# Modeling patient variants of *Cnot1* and *Cdc42bpb* results in distinct forms of congenital diaphragmatic hernia in mice

**DOI:** 10.64898/2026.02.24.707527

**Authors:** Eric L. Bogenschutz, Cynthia Carpenter, Ameleen Wong, Kristina Palmer, Aalekh Mehta, Yannick Ledermann, Caleb Heffner, Kathy J. Snow, Carol Bult, Yufeng Shen, Patricia K. Donahoe, Samuel P. Rowbotham, Frances A. High, Wendy K. Chung, Stephen A. Murray

## Abstract

Congenital diaphragmatic hernia (CDH) is a severe congenital anomaly characterized by impairment of both diaphragm and lung development *in utero*. CDH presents as a spectrum of forms and severities, with diaphragm defects arising in the dorsal/posterior region typically correlating with more severe pulmonary disease and higher risk of mortality than those appearing in ventral/anterior regions. The genetic etiology underlying CDH is complex, with many genes implicated showing variable expressivity and incomplete penetrance in both human patients and mouse models. Here we present *in vivo* validation of two genes previously unassociated with CDH: the CDC42-interacting kinase *CDC42BPB*; and *CNOT1*, a scaffolding protein of the CCR4-NOT protein complex, critical for mRNA regulation through modifications such as deadenylation. Each gene was found to have a damaging, *de novo* missense variant in a recent large-scale CDH patient sequencing screen. Loss of *Cdc42bpb* leads to ventral diaphragmatic hernias, heart septal defects and minor lung epithelial differentiation defects in mouse embryos. Installation of the orthologous patient-specific missense variant through CRISPR/Cas9 editing leads to less severe ventral diaphragm defects. Mouse embryos with either one or two copies of the orthologous *Cnot1* variant, c.1867C>T (p.R623W), develop dorsal diaphragmatic hernias with low (<50%) penetrance, and mutants showed alterations in mRNA isoform expression consistent with the molecular role of *Cnot1* in RNA splicing. These results underscore the power of *in vivo* functional modeling to validate genes and patient-specific variants uncovered by patient sequencing, reveal two previously unrecognized genetic causes of CDH, and highlight the heterogeneity of different patient anatomic presentations.

## Supplementary Table 2 for "Modeling patient variants of *Cnot1* and *Cdc42bpb* results in distinct forms of congenital diaphragmatic hernia in mice" (part 1 of 3)

### Sheet: Table S2a
Supplemental Table 2a: DESeq2 results of gene level comparisons between E13.5 Cnot1+/+ and Cnot1R623W/+ RNA-sequencing samples.
	baseMean	log2FoldChange	lfcSE	stat	pvalue	padj
ENSMUSG00000020467.15	478.089	0.665663	0.14339	4.64234	3.44489110688238e-06	0.0712955
ENSMUSG00000016995.17	376.704	0.686484	0.153527	4.47142	7.77031118160756e-06	0.0804072
ENSMUSG00000016386.15	1333.29	0.460151	0.109694	4.19487	2.73030840753941e-05	0.188355
ENSMUSG00000039153.17	172.668	0.980919	0.245336	3.99827	6.38076165972806e-05	0.288161
ENSMUSG00000040037.13	554.967	0.662737	0.166618	3.97759	6.9617515346949e-05	0.288161
ENSMUSG00000055421.8	1171.04	0.40422	0.106855	3.78287	0.000155032	0.534755
ENSMUSG00000022893.14	5012.34	0.335328	0.0937022	3.57866	0.000345357	0.999996
ENSMUSG00000004110.17	562.245	0.766748	0.217778	3.52078	0.000430285	0.999996
ENSMUSG00000000567.5	1172.82	0.643852	0.183932	3.50048	0.00046442	0.999996
ENSMUSG00000016918.15	9868.29	0.336853	0.0967214	3.48272	0.000496353	0.999996
ENSMUSG00000039556.16	104.542	0.811156	0.234318	3.46177	0.00053664	0.999996
ENSMUSG00000029108.14	4173.55	0.311849	0.0930515	3.35136	0.00080415	0.999996
ENSMUSG00000021506.7	56.9362	2.24913	0.673264	3.34063	0.000835881	0.999996
ENSMUSG00000028360.10	406.792	0.525744	0.157827	3.33114	0.000864903	0.999996
ENSMUSG00000016763.15	876.363	0.428108	0.128654	3.32758	0.00087603	0.999996
ENSMUSG00000026365.15	1047.37	0.36526	0.109937	3.32244	0.000892344	0.999996
ENSMUSG00000040170.13	414.822	0.547327	0.165239	3.31234	0.000925202	0.999996
ENSMUSG00000001657.7	205.861	1.12502	0.342311	3.28654	0.00101425	0.999996
ENSMUSG00000058665.8	136.792	0.746234	0.228993	3.25876	0.00111901	0.999996
ENSMUSG00000022425.16	347.62	1.10576	0.342919	3.22454	0.00126174	0.999996
ENSMUSG00000064968.1	24.6366	-1.6021	0.498593	-3.21324	0.00131247	0.999996
ENSMUSG00000034488.14	238.663	0.558456	0.175241	3.18678	0.00143865	0.999996
ENSMUSG00000027996.13	5817.69	0.383497	0.120615	3.17953	0.00147517	0.999996
ENSMUSG00000103710.1	5.13373	4.8476	1.53283	3.16252	0.00156411	0.999996
ENSMUSG00000038227.15	83.451	1.62969	0.515338	3.16238	0.00156488	0.999996
ENSMUSG00000000628.10	2085.96	-0.264827	0.0843485	-3.13967	0.00169138	0.999996
ENSMUSG00000052504.7	6064.4	0.297332	0.0948066	3.13619	0.00171156	0.999996
ENSMUSG00000048489.12	94.652	-1.051	0.339288	-3.09767	0.00195052	0.999996
ENSMUSG00000024245.4	108.614	0.799781	0.262343	3.04861	0.00229904	0.999996
ENSMUSG00000059742.10	130.569	0.929486	0.3082	3.01585	0.00256258	0.999996
ENSMUSG00000031871.9	2642.89	-0.256022	0.086032	-2.97589	0.00292142	0.999996
ENSMUSG00000010175.13	1536.9	-0.258923	0.0890207	-2.90857	0.0036309	0.999996
ENSMUSG00000000183.6	437.586	-0.867314	0.299686	-2.89408	0.00380275	0.999996
ENSMUSG00000033191.14	775.683	-0.344959	0.119393	-2.88926	0.00386145	0.999996
ENSMUSG00000055540.15	45.37	1.42112	0.496864	2.86019	0.00423391	0.999996
ENSMUSG00000026712.3	2713.65	0.233662	0.0820952	2.84624	0.00442392	0.999996
ENSMUSG00000085125.7	112.26	0.816911	0.287878	2.83769	0.00454409	0.999996
ENSMUSG00000047414.6	11075.8	0.358636	0.127779	2.80668	0.00500549	0.999996
ENSMUSG00000118018.1	3.01667	5.09119	1.81467	2.80558	0.00502263	0.999996
ENSMUSG00000091617.8	7.90211	2.56542	0.918254	2.79381	0.00520916	0.999996
ENSMUSG00000036760.7	23.0239	-1.82417	0.656289	-2.77952	0.00544399	0.999996
ENSMUSG00000106385.1	58.2138	0.865803	0.312889	2.76712	0.00565533	0.999996
ENSMUSG00000087516.7	116.953	0.655986	0.240186	2.73116	0.00631119	0.999996
ENSMUSG00000094638.1	12.6414	-2.59266	0.951382	-2.72515	0.00642721	0.999996
ENSMUSG00000028487.18	2199.41	0.314281	0.115667	2.71712	0.00658529	0.999996
ENSMUSG00000028211.11	1394.21	0.288824	0.106435	2.71363	0.00665497	0.999996
ENSMUSG00000026922.13	242.613	0.447564	0.165023	2.71213	0.00668522	0.999996
ENSMUSG00000087187.1	44.0036	1.16364	0.429528	2.70911	0.00674645	0.999996
ENSMUSG00000022311.15	157.214	0.558615	0.206489	2.7053	0.00682433	0.999996
ENSMUSG00000106047.1	34.1504	1.26909	0.470257	2.69872	0.00696069	0.999996
ENSMUSG00000031640.11	12.0753	3.10766	1.16043	2.67802	0.00740578	0.999996
ENSMUSG00000113689.1	21.2978	-1.53404	0.573372	-2.67546	0.00746262	0.999996
ENSMUSG00000038402.2	14.5379	2.38718	0.896228	2.66359	0.00773116	0.999996
ENSMUSG00000031963.8	435.648	0.749683	0.281678	2.66149	0.00777959	0.999996
ENSMUSG00000118383.1	1489.53	0.352255	0.132624	2.65605	0.00790616	0.999996
ENSMUSG00000062515.3	686.415	-0.586061	0.22092	-2.65282	0.00798236	0.999996
ENSMUSG00000091462.2	12.3444	2.38937	0.901043	2.65178	0.00800681	0.999996
ENSMUSG00000114378.1	2.98727	-4.97453	1.88108	-2.6445	0.00818115	0.999996
ENSMUSG00000116378.1	2.7345	-4.85139	1.84758	-2.62581	0.00864431	0.999996
ENSMUSG00000045934.15	362.385	0.439612	0.167895	2.61838	0.00883489	0.999996
ENSMUSG00000110720.1	26.9271	1.52388	0.584006	2.60936	0.0090712	0.999996
ENSMUSG00000056755.13	144.641	0.574173	0.221028	2.59774	0.0093839	0.999996
ENSMUSG00000107884.1	42.869	0.91426	0.352855	2.59104	0.00956867	0.999996
ENSMUSG00000043531.16	172.823	0.642124	0.248375	2.5853	0.00972951	0.999996
ENSMUSG00000021313.16	451.349	0.35007	0.135571	2.58219	0.00981754	0.999996
ENSMUSG00000021994.15	1298.5	0.407195	0.158384	2.57093	0.0101426	0.999996
ENSMUSG00000032179.7	384.692	0.490557	0.191317	2.5641	0.0103443	0.999996
ENSMUSG00000034586.14	125.775	-0.597177	0.233076	-2.56216	0.0104024	0.999996
ENSMUSG00000037235.13	2833.79	0.217344	0.0853896	2.54533	0.0109176	0.999996
ENSMUSG00000049100.15	207.913	0.631454	0.248177	2.54438	0.0109473	0.999996
ENSMUSG00000111044.1	12.9849	1.90168	0.748111	2.54197	0.0110228	0.999996
ENSMUSG00000009487.10	75.2884	-0.71828	0.28383	-2.53067	0.0113846	0.999996
ENSMUSG00000091712.2	59.2063	-0.928426	0.367113	-2.52899	0.011439	0.999996
ENSMUSG00000105940.1	346.671	0.456816	0.180983	2.52409	0.0115999	0.999996
ENSMUSG00000063063.12	252.894	0.457176	0.182078	2.51088	0.0120432	0.999996
ENSMUSG00000049892.7	41.2895	-1.15694	0.461187	-2.5086	0.0121209	0.999996
ENSMUSG00000116656.1	1505.42	0.374804	0.150081	2.49735	0.0125126	0.999996
ENSMUSG00000015533.9	334.44	-0.407439	0.163245	-2.49588	0.0125645	0.999996
ENSMUSG00000005089.15	315.214	0.55707	0.223808	2.48905	0.0128084	0.999996
ENSMUSG00000024937.15	4161.28	-0.252053	0.101389	-2.48601	0.0129184	0.999996
ENSMUSG00000090564.9	21.6961	-1.356	0.545498	-2.48581	0.0129258	0.999996
ENSMUSG00000026100.6	367.503	-0.763474	0.307317	-2.48432	0.0129799	0.999996
ENSMUSG00000086320.1	347.689	0.448713	0.181051	2.47838	0.0131982	0.999996
ENSMUSG00000024376.7	381.031	0.343756	0.139369	2.46651	0.0136436	0.999996
ENSMUSG00000059325.14	48.3266	-1.03209	0.420231	-2.45602	0.0140487	0.999996
ENSMUSG00000031174.17	395.711	-0.315434	0.128875	-2.4476	0.0143812	0.999996
ENSMUSG00000027570.15	734.371	0.617875	0.25287	2.44344	0.0145479	0.999996
ENSMUSG00000049134.15	378.016	-0.800744	0.32776	-2.44308	0.0145625	0.999996
ENSMUSG00000095892.1	10.456	-3.8109	1.56493	-2.43519	0.0148841	0.999996
ENSMUSG00000027300.10	378.067	-0.331462	0.136733	-2.42416	0.0153439	0.999996
ENSMUSG00000097048.7	315.343	0.333303	0.1379	2.41699	0.0156494	0.999996
ENSMUSG00000040310.12	359.158	0.590532	0.24541	2.4063	0.0161149	0.999996
ENSMUSG00000072962.3	25.7293	1.2074	0.501798	2.40614	0.0161221	0.999996
ENSMUSG00000036699.12	272.418	0.593694	0.246871	2.40487	0.0161782	0.999996
ENSMUSG00000034173.13	256.625	0.394829	0.164391	2.40176	0.0163162	0.999996
ENSMUSG00000037085.8	354.593	0.337049	0.140487	2.39915	0.0164333	0.999996
ENSMUSG00000078606.8	130.165	0.504538	0.210768	2.39381	0.0166744	0.999996
ENSMUSG00000023039.17	668.091	0.311801	0.130369	2.39169	0.0167712	0.999996
ENSMUSG00000050071.8	1669.28	-0.380866	0.159843	-2.38275	0.0171839	0.999996
ENSMUSG00000031930.11	1770.8	0.387793	0.162911	2.3804	0.0172938	0.999996
ENSMUSG00000000078.7	2696.94	0.194963	0.0819743	2.37835	0.0173904	0.999996
ENSMUSG00000116793.1	8.55688	2.49069	1.04897	2.37441	0.0175771	0.999996
ENSMUSG00000085666.3	6.98266	2.97794	1.25516	2.37255	0.0176659	0.999996
ENSMUSG00000026064.16	270.617	0.563087	0.237542	2.37048	0.0177652	0.999996
ENSMUSG00000020598.16	176.501	-0.521066	0.22019	-2.36644	0.0179602	0.999996
ENSMUSG00000031448.12	92.1344	-1.05345	0.446306	-2.36036	0.0182571	0.999996
ENSMUSG00000117789.1	76.4865	-0.63078	0.267269	-2.36009	0.0182703	0.999996
ENSMUSG00000031274.16	2304.84	0.273547	0.115978	2.35861	0.0183434	0.999996
ENSMUSG00000108912.1	508.335	0.368653	0.156503	2.35557	0.0184943	0.999996
ENSMUSG00000098650.1	196.564	-0.557861	0.236841	-2.35543	0.0185014	0.999996
ENSMUSG00000037370.13	1735.63	0.540967	0.229682	2.35529	0.0185082	0.999996
ENSMUSG00000026723.10	187.065	-0.497784	0.211957	-2.34852	0.0188482	0.999996
ENSMUSG00000032355.16	35.6707	-1.24234	0.529023	-2.34837	0.0188559	0.999996
ENSMUSG00000070385.12	350.957	-0.898597	0.384136	-2.33926	0.0193218	0.999996
ENSMUSG00000026678.10	552.962	-0.532135	0.227918	-2.33477	0.0195556	0.999996
ENSMUSG00000038738.15	570.228	0.373004	0.160002	2.33124	0.0197408	0.999996
ENSMUSG00000114529.1	8.44111	-1.99449	0.857079	-2.32708	0.019961	0.999996
ENSMUSG00000038365.8	409.774	0.32138	0.138273	2.32424	0.0201128	0.999996
ENSMUSG00000071540.4	422.916	-0.528185	0.22762	-2.32047	0.0203152	0.999996
ENSMUSG00000028909.17	314.195	0.405608	0.17482	2.32014	0.0203331	0.999996
ENSMUSG00000118219.1	51.341	0.90381	0.390325	2.31553	0.0205839	0.999996
ENSMUSG00000024659.15	213.272	0.536407	0.231892	2.31317	0.0207131	0.999996
ENSMUSG00000039224.1	3.21653	-4.05414	1.75912	-2.30464	0.021187	0.999996
ENSMUSG00000030470.15	706.142	-0.669313	0.290479	-2.30417	0.0212128	0.999996
ENSMUSG00000040569.13	267.411	-0.736476	0.320329	-2.29912	0.021498	0.999996
ENSMUSG00000106991.1	19.7206	1.15606	0.502848	2.29902	0.0215035	0.999996
ENSMUSG00000000094.12	74.5053	0.727493	0.316486	2.29866	0.0215245	0.999996
ENSMUSG00000097602.2	8.45485	1.95441	0.850612	2.29765	0.0215817	0.999996
ENSMUSG00000017837.12	887.408	-0.290825	0.126732	-2.29481	0.0217442	0.999996
ENSMUSG00000001227.12	845.592	-0.452008	0.197013	-2.2943	0.021773	0.999996
ENSMUSG00000081522.1	2.35704	4.74492	2.06875	2.29362	0.0218124	0.999996
ENSMUSG00000060429.12	1651.46	-0.397685	0.174124	-2.28391	0.0223765	0.999996
ENSMUSG00000103865.1	28.0477	1.25261	0.548914	2.28198	0.0224908	0.999996
ENSMUSG00000097222.2	253.725	0.401997	0.176437	2.27842	0.0227014	0.999996
ENSMUSG00000029765.12	2359.3	0.418407	0.183667	2.27807	0.0227223	0.999996
ENSMUSG00000072969.2	433.026	-0.287105	0.126112	-2.2766	0.0228104	0.999996
ENSMUSG00000105731.1	16.1509	-1.54468	0.678824	-2.27552	0.0228748	0.999996
ENSMUSG00000035930.9	10.2546	1.72097	0.756352	2.27536	0.0228845	0.999996
ENSMUSG00000042895.6	179.033	-0.561099	0.246612	-2.27523	0.0228922	0.999996
ENSMUSG00000021182.16	1234.25	-0.229117	0.100826	-2.2724	0.0230626	0.999996
ENSMUSG00000037962.7	32.26	0.916549	0.40359	2.27099	0.0231476	0.999996
ENSMUSG00000036934.9	522.266	-0.311015	0.137456	-2.26266	0.0236568	0.999996
ENSMUSG00000038486.9	389.09	0.335919	0.148542	2.26144	0.0237318	0.999996
ENSMUSG00000035835.14	987.269	0.265209	0.117521	2.25669	0.0240273	0.999996
ENSMUSG00000115149.1	2.9743	4.02528	1.7847	2.25544	0.024106	0.999996
ENSMUSG00000040649.15	1621.95	0.286102	0.126967	2.25336	0.0242366	0.999996
ENSMUSG00000002633.4	2.28065	4.69148	2.0853	2.24979	0.0244624	0.999996
ENSMUSG00000029811.14	3.67274	4.33284	1.92727	2.24817	0.0245654	0.999996
ENSMUSG00000051650.11	187.226	0.635106	0.283169	2.24285	0.0249063	0.999996
ENSMUSG00000115388.2	70.9063	0.8464	0.3778	2.24034	0.025069	0.999996
ENSMUSG00000052551.16	114.52	0.621486	0.277497	2.23961	0.0251161	0.999996
ENSMUSG00000116881.1	6.21089	2.40725	1.07488	2.23955	0.02512	0.999996
ENSMUSG00000064339.1	4686.46	-0.57499	0.256932	-2.23791	0.025227	0.999996
ENSMUSG00000006457.4	783.996	-0.629091	0.281536	-2.2345	0.0254504	0.999996
ENSMUSG00000117634.1	147.394	0.452514	0.20262	2.23331	0.0255284	0.999996
ENSMUSG00000028364.15	12093.1	0.212352	0.0951453	2.23187	0.0256234	0.999996
ENSMUSG00000021852.14	3.98362	-3.46591	1.55321	-2.23145	0.0256512	0.999996
ENSMUSG00000005338.13	204.951	0.511598	0.22946	2.22957	0.0257758	0.999996
ENSMUSG00000057541.14	1259.24	-0.239306	0.107379	-2.22862	0.0258393	0.999996
ENSMUSG00000078901.8	180.94	0.571497	0.256669	2.22659	0.0259747	0.999996
ENSMUSG00000001300.16	2146.35	0.311433	0.139878	2.22646	0.0259832	0.999996
ENSMUSG00000095217.1	2802.11	0.36658	0.164675	2.22608	0.0260087	0.999996
ENSMUSG00000113389.1	12.1237	1.55073	0.697344	2.22377	0.0261638	0.999996
ENSMUSG00000031790.8	1200.39	-0.273776	0.12319	-2.22239	0.0262567	0.999996
ENSMUSG00000002006.12	755.243	0.248282	0.111804	2.22068	0.0263728	0.999996
ENSMUSG00000091661.2	6.07973	-2.39392	1.07936	-2.21792	0.0265606	0.999996
ENSMUSG00000112381.1	19.5258	1.28011	0.577921	2.21502	0.0267587	0.999996
ENSMUSG00000064293.14	338.414	0.397328	0.179463	2.21398	0.0268304	0.999996
ENSMUSG00000102571.1	52.582	-0.773922	0.350026	-2.21105	0.0270327	0.999996
ENSMUSG00000090264.1	32.8492	1.22228	0.552818	2.21099	0.0270364	0.999996
ENSMUSG00000099364.1	57.9112	-0.943348	0.426872	-2.20991	0.0271115	0.999996
ENSMUSG00000022321.15	204.777	0.41126	0.186111	2.20975	0.0271225	0.999996
ENSMUSG00000001768.16	1699.56	0.214575	0.0974208	2.20255	0.0276261	0.999996
ENSMUSG00000028476.13	2035.02	0.179425	0.0815274	2.20079	0.0277508	0.999996
ENSMUSG00000057836.12	38.1276	-0.978726	0.444847	-2.20014	0.0277971	0.999996
ENSMUSG00000062075.13	2718.18	-0.330458	0.150362	-2.19775	0.0279668	0.999996
ENSMUSG00000021609.6	16.2633	1.5072	0.687286	2.19297	0.0283097	0.999996
ENSMUSG00000042428.6	1572	0.238886	0.108951	2.19259	0.0283366	0.999996
ENSMUSG00000021750.16	43.4118	0.825348	0.376601	2.19157	0.0284103	0.999996
ENSMUSG00000028747.10	9.52253	-1.82683	0.83472	-2.18856	0.0286291	0.999996
ENSMUSG00000021379.2	176.626	0.466785	0.213412	2.18725	0.0287246	0.999996
ENSMUSG00000081671.1	2.22881	4.66149	2.13585	2.1825	0.0290729	0.999996
ENSMUSG00000033063.8	31.9153	1.22539	0.561592	2.182	0.0291094	0.999996
ENSMUSG00000028023.16	1369.87	0.289866	0.132943	2.18037	0.0292298	0.999996
ENSMUSG00000035606.8	524.467	-0.573239	0.263283	-2.17727	0.0294604	0.999996
ENSMUSG00000047759.6	312.319	0.511285	0.234924	2.17639	0.0295262	0.999996
ENSMUSG00000029413.14	163.772	-0.402553	0.185155	-2.17414	0.0296948	0.999996
ENSMUSG00000030249.15	1568.52	-0.207159	0.0954574	-2.17017	0.0299939	0.999996
ENSMUSG00000033740.17	4.97883	-2.69916	1.24457	-2.16875	0.0301019	0.999996
ENSMUSG00000020154.10	942.09	-0.294413	0.135776	-2.16836	0.030131	0.999996
ENSMUSG00000031825.16	474.016	0.47345	0.218451	2.1673	0.030212	0.999996
ENSMUSG00000001604.14	272.808	-0.382256	0.176906	-2.16079	0.0307113	0.999996
ENSMUSG00000047963.7	805.265	-0.335197	0.155849	-2.15078	0.0314934	0.999996
ENSMUSG00000079588.3	427.947	-0.567987	0.264086	-2.15076	0.0314949	0.999996
ENSMUSG00000031189.12	657.133	0.351138	0.163311	2.15011	0.0315462	0.999996
ENSMUSG00000034765.6	150.401	0.463383	0.215699	2.14828	0.0316912	0.999996
ENSMUSG00000063524.13	18877.7	-0.149706	0.0696963	-2.14798	0.0317151	0.999996
ENSMUSG00000050270.12	45.9167	-0.760631	0.354287	-2.14694	0.0317984	0.999996
ENSMUSG00000024176.10	883.858	-0.441468	0.205684	-2.14634	0.0318458	0.999996
ENSMUSG00000003518.13	1864.76	-0.336008	0.156607	-2.14555	0.0319089	0.999996
ENSMUSG00000028626.5	1550.68	0.308978	0.144092	2.14431	0.0320084	0.999996
ENSMUSG00000068794.7	25.3019	1.05592	0.492872	2.14237	0.0321635	0.999996
ENSMUSG00000072825.11	1114.67	0.343143	0.160178	2.14225	0.032173	0.999996
ENSMUSG00000104156.2	5.92737	-2.19718	1.02617	-2.14114	0.0322631	0.999996
ENSMUSG00000026251.13	537.741	-0.653337	0.305187	-2.14078	0.032292	0.999996
ENSMUSG00000028977.17	1119.47	-0.489938	0.228915	-2.14026	0.0323339	0.999996
ENSMUSG00000087095.2	68.2128	0.780877	0.365329	2.13747	0.0325601	0.999996
ENSMUSG00000105444.1	59.26	-0.940896	0.440539	-2.13578	0.032697	0.999996
ENSMUSG00000063060.6	331.371	-0.319245	0.149778	-2.13146	0.0330511	0.999996
ENSMUSG00000033491.13	4408.3	-0.174656	0.0819693	-2.13075	0.03311	0.999996
ENSMUSG00000060427.15	404.67	0.291133	0.136762	2.12876	0.0332744	0.999996
ENSMUSG00000069893.10	64.4079	0.69852	0.328995	2.12319	0.0337378	0.999996
ENSMUSG00000075511.9	153.409	0.55329	0.260602	2.12312	0.0337435	0.999996
ENSMUSG00000105290.1	27.7787	1.05827	0.498665	2.1222	0.033821	0.999996
ENSMUSG00000116069.1	5.22357	3.95333	1.86402	2.12086	0.0339335	0.999996
ENSMUSG00000036362.2	111.942	0.739767	0.348832	2.1207	0.0339474	0.999996
ENSMUSG00000097842.2	82.8662	0.552969	0.261029	2.11842	0.0341392	0.999996
ENSMUSG00000020542.18	120.424	0.770214	0.363654	2.11798	0.0341763	0.999996
ENSMUSG00000049436.5	265.593	0.387025	0.18278	2.11744	0.0342226	0.999996
ENSMUSG00000029790.16	1342.23	-0.335132	0.158378	-2.11603	0.0343426	0.999996
ENSMUSG00000025484.9	640.827	0.233466	0.110347	2.11575	0.0343664	0.999996
ENSMUSG00000112830.1	1.82057	4.36588	2.06513	2.11409	0.0345077	0.999996
ENSMUSG00000025216.9	355.18	-0.501865	0.237701	-2.11132	0.0347444	0.999996
ENSMUSG00000038239.11	1186.89	-0.519957	0.246514	-2.10924	0.0349236	0.999996
ENSMUSG00000115354.1	105.581	0.517366	0.245378	2.10845	0.0349924	0.999996
ENSMUSG00000055978.5	4.07036	2.87885	1.36728	2.10554	0.0352443	0.999996
ENSMUSG00000075330.4	41.021	-1.0526	0.500037	-2.10505	0.035287	0.999996
ENSMUSG00000036139.6	11.8463	1.85468	0.882472	2.10168	0.0355811	0.999996
ENSMUSG00000079465.8	43.1893	0.824558	0.392478	2.1009	0.0356495	0.999996
ENSMUSG00000027624.20	1425.47	0.187892	0.0895111	2.09909	0.0358085	0.999996
ENSMUSG00000044339.12	88.3547	0.54044	0.257491	2.09887	0.0358284	0.999996
ENSMUSG00000047976.4	173.566	0.499824	0.238268	2.09774	0.0359281	0.999996
ENSMUSG00000020925.16	992.698	-0.222666	0.106233	-2.09602	0.0360806	0.999996
ENSMUSG00000000120.6	2569.44	-0.398779	0.190325	-2.09525	0.0361487	0.999996
ENSMUSG00000025584.17	231.363	-0.366804	0.175068	-2.09521	0.0361521	0.999996
ENSMUSG00000044338.9	1121.52	-0.328716	0.156927	-2.0947	0.0361974	0.999996
ENSMUSG00000115417.1	13.64	-1.35499	0.646922	-2.09452	0.0362134	0.999996
ENSMUSG00000109564.1	1805.5	0.296936	0.141784	2.09428	0.0362347	0.999996
ENSMUSG00000042215.8	844.184	-0.236119	0.112838	-2.09256	0.0363887	0.999996
ENSMUSG00000024048.15	4269.55	-0.203691	0.097437	-2.09049	0.0365738	0.999996
ENSMUSG00000035929.11	226.496	0.43146	0.206402	2.09039	0.0365831	0.999996
ENSMUSG00000011148.14	378.058	-0.529927	0.253788	-2.08807	0.0367914	0.999996
ENSMUSG00000025856.15	1192.9	-0.369061	0.176947	-2.08571	0.0370049	0.999996
ENSMUSG00000006642.3	24.0751	1.14579	0.549397	2.08554	0.0370205	0.999996
ENSMUSG00000044071.9	78.3395	0.752013	0.360649	2.08517	0.0370542	0.999996
ENSMUSG00000096847.2	321.066	0.397837	0.190858	2.08447	0.0371173	0.999996
ENSMUSG00000063954.7	272.089	0.670886	0.321899	2.08415	0.0371467	0.999996
ENSMUSG00000107483.1	7.84224	1.81016	0.87046	2.07954	0.0375674	0.999996
ENSMUSG00000047735.14	270.256	0.386241	0.1858	2.0788	0.0376356	0.999996
ENSMUSG00000086993.1	14.7309	-1.26963	0.610875	-2.07839	0.0376737	0.999996
ENSMUSG00000104696.1	79.3415	0.787025	0.378873	2.07728	0.0377755	0.999996
ENSMUSG00000022208.12	411.661	0.297795	0.143393	2.07677	0.0378227	0.999996
ENSMUSG00000020950.10	446.257	-0.474153	0.228463	-2.0754	0.0379491	0.999996
ENSMUSG00000002007.5	585.976	-0.646206	0.311453	-2.07481	0.0380038	0.999996
ENSMUSG00000080465.1	57.7259	-0.786761	0.379229	-2.07464	0.0380203	0.999996
ENSMUSG00000026253.14	1138.71	-0.490246	0.236372	-2.07404	0.0380756	0.999996
ENSMUSG00000031119.4	2290.3	-0.414786	0.200116	-2.07273	0.0381974	0.999996
ENSMUSG00000021830.14	669.23	-0.241017	0.116357	-2.07136	0.038325	0.999996
ENSMUSG00000044716.12	385.34	-0.479797	0.23165	-2.07122	0.0383383	0.999996
ENSMUSG00000027887.11	345.461	-0.728974	0.351984	-2.07104	0.0383546	0.999996
ENSMUSG00000001870.16	8305.91	0.18258	0.0883075	2.06755	0.038682	0.999996
ENSMUSG00000079164.8	164.531	0.404145	0.195697	2.06516	0.038908	0.999996
ENSMUSG00000055555.1	6.75033	2.10282	1.01834	2.06495	0.0389281	0.999996
ENSMUSG00000024359.10	9316.17	-0.165123	0.0799718	-2.06477	0.0389448	0.999996
ENSMUSG00000046470.5	242.611	-0.350298	0.169676	-2.06451	0.0389691	0.999996
ENSMUSG00000113959.1	235.73	0.445174	0.215677	2.06408	0.0390104	0.999996
ENSMUSG00000105084.1	70.7062	0.642652	0.311362	2.06401	0.0390171	0.999996
ENSMUSG00000018486.2	10.3427	-1.87663	0.909647	-2.06303	0.03911	0.999996
ENSMUSG00000117324.1	4.28501	2.99301	1.45151	2.06199	0.0392086	0.999996
ENSMUSG00000035105.5	463.755	-0.322622	0.156792	-2.05765	0.0396242	0.999996
ENSMUSG00000040640.11	167.253	0.429085	0.208649	2.05649	0.0397355	0.999996
ENSMUSG00000113800.1	5.8814	-2.26316	1.10071	-2.05608	0.0397744	0.999996
ENSMUSG00000062210.13	1081.12	0.20336	0.0989182	2.05584	0.039798	0.999996
ENSMUSG00000037579.7	44.8333	0.753005	0.366803	2.05289	0.0400833	0.999996
ENSMUSG00000034579.17	15.7899	1.56039	0.760281	2.05239	0.0401321	0.999996
ENSMUSG00000028351.5	559.2	0.387381	0.18881	2.0517	0.0401992	0.999996
ENSMUSG00000053063.11	80.1834	0.702983	0.342704	2.05128	0.0402395	0.999996
ENSMUSG00000004508.6	1226.71	-0.195211	0.0953577	-2.04714	0.0406443	0.999996
ENSMUSG00000042985.7	2624.96	0.307482	0.150218	2.0469	0.0406679	0.999996
ENSMUSG00000022836.11	1940.09	0.261421	0.127851	2.04474	0.0408806	0.999996
ENSMUSG00000021684.17	101.171	-0.756839	0.370457	-2.04299	0.0410536	0.999996
ENSMUSG00000021703.9	2245.52	-0.217506	0.1065	-2.0423	0.0411215	0.999996
ENSMUSG00000001305.5	826.663	-0.254124	0.124559	-2.04019	0.041331	0.999996
ENSMUSG00000094812.1	847.534	-0.567562	0.278357	-2.03897	0.0414533	0.999996
ENSMUSG00000104888.1	16.7958	1.16869	0.573646	2.0373	0.04162	0.999996
ENSMUSG00000063873.10	1190.34	-0.264122	0.12995	-2.03249	0.042104	0.999996
ENSMUSG00000068614.7	33696.3	-0.450894	0.222045	-2.03065	0.0422907	0.999996
ENSMUSG00000066392.12	151.73	0.43526	0.215045	2.02404	0.0429657	0.999996
ENSMUSG00000059588.13	841.459	-0.232598	0.114928	-2.02385	0.0429854	0.999996
ENSMUSG00000019080.8	58.0311	0.653059	0.322722	2.0236	0.0430116	0.999996
ENSMUSG00000059022.15	507.239	0.239337	0.118297	2.02318	0.0430544	0.999996
ENSMUSG00000087352.1	10.6984	1.59217	0.787409	2.02203	0.0431729	0.999996
ENSMUSG00000027861.13	3534.12	-0.491096	0.243308	-2.01841	0.0435486	0.999996
ENSMUSG00000027560.4	297.716	-0.360863	0.178892	-2.01721	0.0436736	0.999996
ENSMUSG00000062713.8	272.878	0.544764	0.270098	2.01692	0.0437043	0.999996
ENSMUSG00000030650.18	8.08121	-1.97665	0.980039	-2.01691	0.0437047	0.999996
ENSMUSG00000104709.1	197.394	0.501075	0.248721	2.0146	0.0439461	0.999996
ENSMUSG00000042425.18	48.0576	0.792607	0.393434	2.01459	0.0439477	0.999996
ENSMUSG00000005320.9	1182.28	-0.433605	0.215355	-2.01344	0.0440684	0.999996
ENSMUSG00000025020.11	116.081	-0.775523	0.385255	-2.01301	0.0441131	0.999996
ENSMUSG00000111052.1	13.7516	-1.35606	0.674102	-2.01166	0.0442558	0.999996
ENSMUSG00000021255.17	70.9334	-0.917499	0.456358	-2.01048	0.0443804	0.999996
ENSMUSG00000061461.11	439.921	-0.351758	0.175089	-2.00903	0.0445343	0.999996
ENSMUSG00000034898.17	814.23	-0.465996	0.231985	-2.00873	0.0445653	0.999996
ENSMUSG00000049001.5	251.573	0.385199	0.191779	2.00855	0.0445849	0.999996
ENSMUSG00000031273.16	563.519	0.293752	0.146324	2.00755	0.0446913	0.999996
ENSMUSG00000045545.8	75.5819	0.65827	0.328052	2.0066	0.0447918	0.999996
ENSMUSG00000041476.12	643.014	-0.622401	0.310225	-2.00629	0.0448251	0.999996
ENSMUSG00000034687.8	13053.5	0.289286	0.144305	2.00469	0.0449964	0.999996
ENSMUSG00000032502.8	52.5957	-0.907333	0.453226	-2.00194	0.0452909	0.999996
ENSMUSG00000040715.12	105.703	-0.83478	0.417321	-2.00033	0.0454649	0.999996
ENSMUSG00000027070.14	1262.15	0.415214	0.207874	1.99743	0.045778	0.999996
ENSMUSG00000022272.17	4118.81	-0.194972	0.0976536	-1.99657	0.0458724	0.999996
ENSMUSG00000044250.8	102.007	0.523617	0.262362	1.99578	0.045958	0.999996
ENSMUSG00000085925.3	1257.61	-0.313163	0.157015	-1.99448	0.0460998	0.999996
ENSMUSG00000107215.1	71.2544	0.559005	0.280335	1.99406	0.0461452	0.999996
ENSMUSG00000098678.1	87.352	0.55273	0.277445	1.99222	0.0463474	0.999996
ENSMUSG00000048582.7	139.648	-0.744417	0.373672	-1.99217	0.0463527	0.999996
ENSMUSG00000001507.16	915.312	0.303126	0.152255	1.99091	0.0464907	0.999996
ENSMUSG00000048600.7	3.82792	-2.69058	1.35152	-1.99077	0.0465057	0.999996
ENSMUSG00000028927.6	200.929	-0.344713	0.173291	-1.98921	0.0466776	0.999996
ENSMUSG00000038132.6	2133.08	-0.416132	0.209204	-1.98912	0.0466881	0.999996
ENSMUSG00000028786.15	5.81074	-1.97291	0.992813	-1.98719	0.0469012	0.999996
ENSMUSG00000033065.14	1938.95	-0.229714	0.115676	-1.98584	0.0470507	0.999996
ENSMUSG00000074604.9	26.1589	1.18943	0.598995	1.98571	0.0470656	0.999996
ENSMUSG00000026147.16	377.688	0.550897	0.277437	1.98567	0.0470704	0.999996
ENSMUSG00000042156.16	1624.37	0.198222	0.0998487	1.98522	0.0471202	0.999996
ENSMUSG00000025105.10	931.169	0.229933	0.115997	1.98223	0.0474534	0.999996
ENSMUSG00000066800.11	972.801	0.227197	0.114659	1.9815	0.0475355	0.999996
ENSMUSG00000057615.5	5.14792	2.87233	1.45115	1.97935	0.0477765	0.999996
ENSMUSG00000073295.4	149.225	0.455057	0.229907	1.97931	0.0477813	0.999996
ENSMUSG00000025091.4	35.5315	1.10954	0.560932	1.97802	0.0479261	0.999996
ENSMUSG00000043953.12	78.7211	0.794841	0.402715	1.97371	0.0484152	0.999996
ENSMUSG00000038582.15	751.774	-0.220324	0.111645	-1.97343	0.0484469	0.999996
ENSMUSG00000001661.5	343.835	0.379156	0.192147	1.97326	0.0484655	0.999996
ENSMUSG00000023456.16	9433.32	-0.150177	0.0761296	-1.97265	0.0485358	0.999996
ENSMUSG00000039263.16	1327.17	-0.226311	0.114741	-1.97236	0.0485683	0.999996
ENSMUSG00000048439.15	278.232	0.320517	0.16259	1.97132	0.0486877	0.999996
ENSMUSG00000022479.15	101.918	0.578763	0.29377	1.97012	0.0488242	0.999996
ENSMUSG00000034024.8	8823.77	-0.174561	0.0887009	-1.96797	0.0490713	0.999996
ENSMUSG00000037166.5	83.1789	-0.707175	0.35945	-1.96738	0.0491395	0.999996
ENSMUSG00000047669.8	108.021	-0.445434	0.226508	-1.96653	0.0492373	0.999996
ENSMUSG00000032459.9	746.724	-0.251328	0.127825	-1.96619	0.0492762	0.999996
ENSMUSG00000005220.10	379.336	0.328145	0.166899	1.96613	0.0492833	0.999996
ENSMUSG00000111888.1	3.61333	2.6888	1.36889	1.96422	0.0495042	0.999996
ENSMUSG00000024617.16	1375	-0.452	0.230193	-1.96357	0.0495798	0.999996
ENSMUSG00000090291.3	19.842	0.96933	0.493719	1.96332	0.0496085	0.999996
ENSMUSG00000108532.1	29.6732	-1.20436	0.613637	-1.96265	0.0496869	0.999996
ENSMUSG00000051379.12	1182.63	0.255973	0.130427	1.96257	0.0496959	0.999996
ENSMUSG00000026928.14	38.9545	0.737107	0.375898	1.96092	0.0498882	0.999996
ENSMUSG00000062070.12	8720.16	-0.1461	0.0745137	-1.96071	0.049913	0.999996
ENSMUSG00000000901.17	1234.86	0.195973	0.0999736	1.96025	0.049967	0.999996
ENSMUSG00000105096.1	2.6731	-3.76889	1.9242	-1.95868	0.0501499	0.999996
ENSMUSG00000036913.15	39.4859	0.823541	0.421218	1.95514	0.0505664	0.999996
ENSMUSG00000043518.7	377.931	-0.363005	0.185685	-1.95495	0.0505889	0.999996
ENSMUSG00000114887.1	3.33531	-3.17927	1.62638	-1.95482	0.0506048	0.999996
ENSMUSG00000028278.14	2120.34	-0.320709	0.164081	-1.95458	0.0506328	0.999996
ENSMUSG00000086181.1	15.2881	1.13201	0.579937	1.95196	0.0509429	0.999996
ENSMUSG00000032786.16	832.364	-0.216645	0.111009	-1.9516	0.050986	0.999996
ENSMUSG00000107136.1	28.5491	0.93133	0.477443	1.95066	0.0510973	0.999996
ENSMUSG00000008438.3	20.2937	-1.13288	0.581151	-1.94937	0.0512517	0.999996
ENSMUSG00000020475.3	810.339	-0.515163	0.264287	-1.94926	0.0512647	0.999996
ENSMUSG00000030720.16	234.024	0.37519	0.192484	1.9492	0.0512711	0.999996
ENSMUSG00000029189.10	464.43	-0.436585	0.22485	-1.94168	0.0521762	0.999996
ENSMUSG00000057969.15	296.787	-0.579612	0.298747	-1.94014	0.0523627	0.999996
ENSMUSG00000021728.8	245.996	0.617504	0.318288	1.94008	0.0523702	0.999996
ENSMUSG00000022110.13	1712.06	-0.197143	0.101629	-1.93984	0.0523992	0.999996
ENSMUSG00000091243.2	1240.49	-0.5059	0.261176	-1.93701	0.0527445	0.999996
ENSMUSG00000001985.9	145.461	-0.5268	0.271978	-1.93692	0.0527549	0.999996
ENSMUSG00000111000.1	9.4005	-1.71529	0.886746	-1.93437	0.0530681	0.999996
ENSMUSG00000032262.13	247.564	-0.310194	0.160365	-1.9343	0.0530761	0.999996
ENSMUSG00000095199.8	122.865	-0.491458	0.254281	-1.93274	0.0532688	0.999996
ENSMUSG00000026141.13	309.238	-0.583205	0.301909	-1.93172	0.0533939	0.999996
ENSMUSG00000027868.11	1100.16	-0.556936	0.288668	-1.92933	0.0536898	0.999996
ENSMUSG00000004085.14	2173.85	-0.298066	0.154499	-1.92924	0.0537005	0.999996
ENSMUSG00000021908.10	14.3637	1.3203	0.684487	1.92889	0.0537441	0.999996
ENSMUSG00000117093.1	11.0096	-1.41431	0.7337	-1.92764	0.0538997	0.999996
ENSMUSG00000105050.1	158.234	0.605795	0.314331	1.92726	0.0539479	0.999996
ENSMUSG00000037921.15	55.4257	0.619315	0.32241	1.92089	0.0547455	0.999996
ENSMUSG00000036782.13	4758.84	-0.392011	0.204138	-1.92033	0.0548168	0.999996
ENSMUSG00000086841.1	656.885	-0.277617	0.144583	-1.92013	0.0548421	0.999996
ENSMUSG00000097240.1	3.15966	-3.03051	1.57861	-1.91973	0.0548918	0.999996
ENSMUSG00000101028.1	7.99828	-1.59183	0.831371	-1.91471	0.0555299	0.999996
ENSMUSG00000018001.18	2906.13	-0.192962	0.100821	-1.9139	0.0556334	0.999996
ENSMUSG00000053093.16	9232.4	-0.448957	0.234616	-1.91358	0.0556734	0.999996
ENSMUSG00000030325.16	3.02459	4.06179	2.12475	1.91165	0.055921	0.999996
ENSMUSG00000032392.11	218.809	-0.312109	0.163312	-1.91113	0.0559885	0.999996
ENSMUSG00000015957.12	542.059	0.378464	0.198135	1.91014	0.0561154	0.999996
ENSMUSG00000105422.1	2.42215	3.70046	1.93752	1.90989	0.0561471	0.999996
ENSMUSG00000042659.15	445.254	0.470731	0.246501	1.90965	0.0561777	0.999996
ENSMUSG00000040612.13	900.514	0.252938	0.132453	1.90965	0.0561789	0.999996
ENSMUSG00000063884.6	2514.04	-0.169592	0.0888286	-1.9092	0.0562359	0.999996
ENSMUSG00000060600.15	2032.19	-0.449113	0.23531	-1.9086	0.0563135	0.999996
ENSMUSG00000019828.13	12.8286	1.20358	0.631433	1.90611	0.0566364	0.999996
ENSMUSG00000027350.8	25.2395	-1.29937	0.682191	-1.90471	0.0568181	0.999996
ENSMUSG00000091735.2	6.07462	-1.79275	0.941923	-1.90328	0.0570035	0.999996
ENSMUSG00000105431.1	117.627	0.453289	0.238294	1.90223	0.0571415	0.999996
ENSMUSG00000041534.9	4.84318	2.015	1.06065	1.89978	0.0574617	0.999996
ENSMUSG00000058672.7	2890.11	-0.25257	0.13307	-1.89803	0.0576925	0.999996
ENSMUSG00000031323.8	4.0961	2.92617	1.54172	1.898	0.0576967	0.999996
ENSMUSG00000063754.7	6.20365	1.92059	1.01259	1.89671	0.0578658	0.999996
ENSMUSG00000044938.8	2394.73	-0.449763	0.237222	-1.89595	0.057966	0.999996
ENSMUSG00000032532.7	25.7768	-1.13289	0.597687	-1.89545	0.0580327	0.999996
ENSMUSG00000056752.16	16.1639	1.34067	0.707525	1.89487	0.0581096	0.999996
ENSMUSG00000009214.9	1106.9	-0.354682	0.187343	-1.89322	0.0583284	0.999996
ENSMUSG00000022013.4	551.346	-0.221904	0.117217	-1.89311	0.0583431	0.999996
ENSMUSG00000104416.1	3.54696	2.67594	1.41446	1.89185	0.0585114	0.999996
ENSMUSG00000111947.1	12.4304	1.77404	0.937732	1.89184	0.0585126	0.999996
ENSMUSG00000100131.1	1958.35	0.301854	0.159579	1.89157	0.0585481	0.999996
ENSMUSG00000028328.13	1274.64	-0.263389	0.139279	-1.89109	0.0586129	0.999996
ENSMUSG00000025129.2	21.532	-1.14919	0.608008	-1.89009	0.0587465	0.999996
ENSMUSG00000029847.13	17.104	-1.02336	0.541893	-1.8885	0.0589593	0.999996
ENSMUSG00000038259.4	69.2913	0.824447	0.436655	1.8881	0.059013	0.999996
ENSMUSG00000113448.1	13.7218	-1.35824	0.719474	-1.88782	0.0590495	0.999996
ENSMUSG00000023484.14	24.3117	0.998681	0.529406	1.88642	0.0592387	0.999996
ENSMUSG00000022892.11	9640.25	0.128427	0.068093	1.88605	0.0592882	0.999996
ENSMUSG00000117943.1	14.8205	1.24585	0.660684	1.8857	0.0593353	0.999996
ENSMUSG00000032648.14	1190.4	-0.477114	0.2532	-1.88433	0.0595197	0.999996
ENSMUSG00000093805.7	3.63563	-2.6914	1.42853	-1.88404	0.0595599	0.999996
ENSMUSG00000031502.11	18499.2	-0.286923	0.152386	-1.88287	0.0597175	0.999996
ENSMUSG00000004994.12	163.002	-0.358553	0.190502	-1.88215	0.0598161	0.999996
ENSMUSG00000086682.1	26.9563	0.846037	0.449669	1.88147	0.0599087	0.999996
ENSMUSG00000052031.8	765.543	-0.225399	0.119822	-1.88112	0.0599555	0.999996
ENSMUSG00000047819.3	180.218	-0.629927	0.334886	-1.88102	0.0599696	0.999996
ENSMUSG00000041020.14	21.7342	0.924098	0.491325	1.88083	0.0599952	0.999996
ENSMUSG00000042700.16	2568.93	0.172099	0.0915183	1.88049	0.0600411	0.999996
ENSMUSG00000114951.1	8.23109	1.92868	1.02603	1.87976	0.0601406	0.999996
ENSMUSG00000105342.1	32.1812	-1.0266	0.546327	-1.87909	0.0602329	0.999996
ENSMUSG00000026726.10	83.9483	0.795087	0.42353	1.87729	0.0604787	0.999996
ENSMUSG00000032373.15	516.068	-0.535802	0.285525	-1.87655	0.06058	0.999996
ENSMUSG00000020911.14	273.435	0.378616	0.202075	1.87364	0.0609801	0.999996
ENSMUSG00000029651.16	263.891	0.384479	0.205286	1.8729	0.0610827	0.999996
ENSMUSG00000085779.1	310.538	-0.661012	0.352948	-1.87283	0.0610915	0.999996
ENSMUSG00000079139.4	753.391	-0.267046	0.142778	-1.87037	0.061433	0.999996
ENSMUSG00000027674.16	28.5252	0.808904	0.432569	1.87	0.061484	0.999996
ENSMUSG00000004633.17	483.327	-0.286897	0.153543	-1.86852	0.06169	0.999996
ENSMUSG00000045659.18	595.693	-0.317294	0.169895	-1.86759	0.0618194	0.999996
ENSMUSG00000080440.1	28.7875	-0.778339	0.417079	-1.86617	0.0620179	0.999996
ENSMUSG00000031962.6	2898.21	-0.382943	0.205216	-1.86604	0.0620352	0.999996
ENSMUSG00000035923.4	161.153	-0.746854	0.400423	-1.86516	0.0621586	0.999996
ENSMUSG00000028837.8	1876.04	-0.185785	0.0996531	-1.86431	0.0622777	0.999996
ENSMUSG00000109438.1	367.317	0.333101	0.178726	1.86375	0.0623568	0.999996
ENSMUSG00000101355.1	1449.69	0.236227	0.126783	1.86324	0.0624279	0.999996
ENSMUSG00000042129.8	569.087	-0.266094	0.142832	-1.86299	0.0624637	0.999996
ENSMUSG00000060586.11	14.3483	-1.23385	0.662313	-1.86294	0.0624706	0.999996
ENSMUSG00000073131.12	2035.12	-0.252749	0.135718	-1.86232	0.0625586	0.999996
ENSMUSG00000064179.13	6745.48	-0.421197	0.226225	-1.86185	0.0626246	0.999996
ENSMUSG00000061315.14	16513	-0.196751	0.105798	-1.85968	0.062931	0.999996
ENSMUSG00000110547.1	137.499	-0.637199	0.343042	-1.8575	0.0632406	0.999996
ENSMUSG00000029552.19	496.713	0.370627	0.199545	1.85736	0.0632601	0.999996
ENSMUSG00000093392.1	29.13	-0.900099	0.484861	-1.85641	0.0633957	0.999996
ENSMUSG00000028519.16	482.484	0.246201	0.132664	1.85583	0.0634782	0.999996
ENSMUSG00000050556.9	926.884	0.198227	0.106939	1.85365	0.0637897	0.999996
ENSMUSG00000052407.17	245.684	0.323775	0.174672	1.85362	0.0637934	0.999996
ENSMUSG00000018819.10	2335.16	0.207309	0.111869	1.85313	0.0638635	0.999996
ENSMUSG00000032911.6	1542.65	-0.354617	0.191404	-1.85271	0.0639233	0.999996
ENSMUSG00000045954.7	1909.32	-0.260794	0.140809	-1.85211	0.0640094	0.999996
ENSMUSG00000079243.4	656.662	-0.485766	0.262316	-1.85184	0.0640492	0.999996
ENSMUSG00000097411.2	4.36297	2.57349	1.38988	1.8516	0.0640838	0.999996
ENSMUSG00000018845.14	1575.57	-0.42852	0.231522	-1.85088	0.0641864	0.999996
ENSMUSG00000047686.9	5351.62	-0.349866	0.189243	-1.84877	0.0644912	0.999996
ENSMUSG00000025229.15	245.968	-0.437273	0.236587	-1.84826	0.0645652	0.999996
ENSMUSG00000042485.7	315.789	-0.58628	0.317287	-1.84779	0.0646323	0.999996
ENSMUSG00000057604.9	1095.97	-0.421711	0.228464	-1.84586	0.064913	0.999996
ENSMUSG00000079845.8	9.23502	-2.67983	1.45213	-1.84545	0.0649716	0.999996
ENSMUSG00000021373.16	1935.19	-0.36371	0.197131	-1.84502	0.0650351	0.999996
ENSMUSG00000034930.16	763.27	-0.271408	0.147231	-1.84342	0.0652677	0.999996
ENSMUSG00000036502.14	720.634	-0.323983	0.175922	-1.84163	0.0655297	0.999996
ENSMUSG00000001829.17	1003.95	-0.192528	0.104592	-1.84076	0.0656569	0.999996
ENSMUSG00000025930.6	958.735	-0.410176	0.22283	-1.84076	0.0656573	0.999996
ENSMUSG00000096696.1	190.114	-0.335355	0.182201	-1.84058	0.0656838	0.999996
ENSMUSG00000034457.10	239.647	-0.471541	0.256386	-1.83918	0.0658882	0.999996
ENSMUSG00000020607.7	227.777	0.346232	0.188314	1.83859	0.0659754	0.999996
ENSMUSG00000118491.1	3.91042	3.52048	1.91511	1.83827	0.0660231	0.999996
ENSMUSG00000015944.9	1591.84	-0.332886	0.181101	-1.83812	0.0660445	0.999996
ENSMUSG00000041886.7	25.9677	1.09444	0.595446	1.83802	0.0660594	0.999996
ENSMUSG00000035296.14	487.864	-0.447001	0.243324	-1.83706	0.0662006	0.999996
ENSMUSG00000112756.1	339.386	0.450943	0.245524	1.83665	0.0662609	0.999996
ENSMUSG00000048485.12	189.581	0.318168	0.173234	1.83664	0.0662632	0.999996
ENSMUSG00000022431.3	3.52067	2.67715	1.45795	1.83624	0.0663223	0.999996
ENSMUSG00000114169.1	100.977	0.483925	0.263585	1.83594	0.0663667	0.999996
ENSMUSG00000071662.4	786.569	-0.216653	0.11801	-1.83589	0.0663745	0.999996
ENSMUSG00000018451.7	1294.14	0.213618	0.116357	1.83588	0.0663756	0.999996
ENSMUSG00000030849.18	1541.61	0.368194	0.200565	1.83578	0.0663896	0.999996
ENSMUSG00000031328.16	45095.1	0.153386	0.0835653	1.83553	0.0664277	0.999996
ENSMUSG00000047307.2	40.4876	0.686758	0.374234	1.8351	0.0664903	0.999996
ENSMUSG00000029683.7	129.881	-0.898024	0.489779	-1.83353	0.066724	0.999996
ENSMUSG00000118623.1	5.03164	-1.94168	1.05922	-1.83313	0.0667833	0.999996
ENSMUSG00000109775.1	17.1844	1.19366	0.651328	1.83265	0.0668546	0.999996
ENSMUSG00000070867.4	1495.86	0.317407	0.173251	1.83206	0.0669422	0.999996
ENSMUSG00000020169.4	188.373	-0.532151	0.290592	-1.83126	0.0670614	0.999996
ENSMUSG00000032565.9	103.227	0.489599	0.267404	1.83094	0.0671099	0.999996
ENSMUSG00000024869.10	109.956	0.528005	0.288443	1.83053	0.06717	0.999996
ENSMUSG00000026927.17	1336.32	0.193328	0.10562	1.83041	0.0671886	0.999996
ENSMUSG00000001027.7	353.686	-0.521745	0.285195	-1.82944	0.0673344	0.999996
ENSMUSG00000051456.4	205.517	-0.580349	0.317231	-1.82942	0.0673368	0.999996
ENSMUSG00000030730.12	4686.28	-0.426801	0.233376	-1.82881	0.0674279	0.999996
ENSMUSG00000021613.9	175.855	0.338167	0.184922	1.8287	0.0674447	0.999996
ENSMUSG00000034412.13	296.578	0.268636	0.146942	1.82818	0.0675223	0.999996
ENSMUSG00000031596.15	1204.26	-0.239541	0.13111	-1.82702	0.0676965	0.999996
ENSMUSG00000044229.9	347.864	-0.27116	0.14851	-1.82588	0.067869	0.999996
ENSMUSG00000000184.12	14814.2	0.165006	0.0904208	1.82487	0.0680209	0.999996
ENSMUSG00000031428.11	138.903	0.400148	0.219329	1.82442	0.0680884	0.999996
ENSMUSG00000029387.10	1096.44	-0.188624	0.103413	-1.82398	0.068155	0.999996
ENSMUSG00000085996.1	47.4222	-0.822359	0.450991	-1.82345	0.0682353	0.999996
ENSMUSG00000000805.18	53.7637	1.09463	0.600566	1.82267	0.0683532	0.999996
ENSMUSG00000055717.13	25.357	-0.94092	0.516381	-1.82214	0.0684331	0.999996
ENSMUSG00000056938.16	183.059	0.448383	0.246124	1.82178	0.0684886	0.999996
ENSMUSG00000091568.8	8.74481	1.87207	1.02842	1.82034	0.0687073	0.999996
ENSMUSG00000025141.3	33.3387	-1.0385	0.570867	-1.81915	0.0688879	0.999996
ENSMUSG00000110409.1	7.01131	1.70125	0.93559	1.81837	0.0690077	0.999996
ENSMUSG00000087151.1	4.61531	2.30557	1.26815	1.81805	0.0690559	0.999996
ENSMUSG00000071708.11	1931.41	-0.19519	0.107393	-1.81753	0.0691361	0.999996
ENSMUSG00000074506.4	6.63474	1.6656	0.916808	1.81674	0.0692573	0.999996
ENSMUSG00000028845.15	127.103	0.470655	0.259116	1.81639	0.0693106	0.999996
ENSMUSG00000046230.11	2134.59	0.189027	0.104125	1.81539	0.0694642	0.999996
ENSMUSG00000053965.10	4471.36	0.185705	0.102299	1.81531	0.0694761	0.999996
ENSMUSG00000021194.6	19.6457	-1.16962	0.644618	-1.81444	0.0696105	0.999996
ENSMUSG00000046603.16	200.347	-0.341466	0.188294	-1.81347	0.0697586	0.999996
ENSMUSG00000033419.16	419.35	-0.350221	0.193324	-1.81157	0.0700525	0.999996
ENSMUSG00000023067.14	2690.65	-0.374692	0.20687	-1.81124	0.0701036	0.999996
ENSMUSG00000022952.17	3912.14	0.384339	0.212197	1.81124	0.0701039	0.999996
ENSMUSG00000036850.4	501.805	-0.23316	0.128753	-1.81091	0.0701556	0.999996
ENSMUSG00000039058.11	131.104	0.60124	0.332196	1.80989	0.0703124	0.999996
ENSMUSG00000032020.15	640.423	0.274307	0.151604	1.80936	0.0703946	0.999996
ENSMUSG00000001558.5	16.7563	-1.12529	0.622566	-1.8075	0.0706841	0.999996
ENSMUSG00000020717.19	1361.59	-0.207458	0.115016	-1.80374	0.0712725	0.999996
ENSMUSG00000044951.17	2612.37	-0.456691	0.253508	-1.80149	0.071626	0.999996
ENSMUSG00000029309.7	3012.21	-0.40217	0.22328	-1.80119	0.0716733	0.999996
ENSMUSG00000074203.4	15.4695	1.03397	0.574158	1.80085	0.0717262	0.999996
ENSMUSG00000028039.11	200.27	0.367248	0.203931	1.80084	0.0717274	0.999996
ENSMUSG00000037318.10	470.106	-0.468077	0.259946	-1.80067	0.0717546	0.999996
ENSMUSG00000080078.2	4.95157	2.7793	1.54389	1.8002	0.0718295	0.999996
ENSMUSG00000056328.14	1656.87	-0.469853	0.261036	-1.79996	0.0718673	0.999996
ENSMUSG00000041936.18	7468.65	0.146001	0.0812949	1.79594	0.0725044	0.999996
ENSMUSG00000030401.16	747.785	-0.452387	0.251897	-1.79592	0.0725074	0.999996
ENSMUSG00000045871.5	268.48	0.457089	0.254532	1.7958	0.0725264	0.999996
ENSMUSG00000020612.16	12724.2	-0.253432	0.141153	-1.79544	0.0725838	0.999996
ENSMUSG00000021365.15	867.29	0.243671	0.135723	1.79535	0.0725977	0.999996
ENSMUSG00000040289.8	482.304	-0.242264	0.134974	-1.79489	0.0726708	0.999996
ENSMUSG00000113262.1	41.2664	0.735705	0.409943	1.79465	0.0727096	0.999996
ENSMUSG00000021303.14	11.3037	1.21843	0.679173	1.79399	0.0728156	0.999996
ENSMUSG00000020524.16	330.344	-0.39843	0.222119	-1.79377	0.0728494	0.999996
ENSMUSG00000028464.16	11409.3	-0.383562	0.213876	-1.79338	0.0729121	0.999996
ENSMUSG00000008461.6	12.8915	1.21826	0.67988	1.79187	0.073154	0.999996
ENSMUSG00000033788.15	1380.68	-0.36431	0.203323	-1.79178	0.0731682	0.999996
ENSMUSG00000025790.14	357.826	-0.418621	0.233785	-1.79063	0.0733534	0.999996
ENSMUSG00000116739.1	5.5763	1.76124	0.983632	1.79055	0.0733654	0.999996
ENSMUSG00000023032.12	314.11	0.33985	0.189854	1.79006	0.0734446	0.999996
ENSMUSG00000049580.12	866.393	0.208101	0.116264	1.7899	0.0734695	0.999996
ENSMUSG00000006818.5	1780.46	-0.153556	0.0858116	-1.78946	0.0735414	0.999996
ENSMUSG00000020057.2	62.3666	-0.517247	0.289148	-1.78887	0.0736361	0.999996
ENSMUSG00000031374.13	3.28922	2.56946	1.43672	1.78842	0.0737088	0.999996
ENSMUSG00000086938.9	33.8361	0.763844	0.427205	1.788	0.0737754	0.999996
ENSMUSG00000025787.6	3.14308	2.45317	1.37238	1.78753	0.0738525	0.999996
ENSMUSG00000022803.12	264.775	-0.343603	0.19224	-1.78737	0.0738783	0.999996
ENSMUSG00000091705.8	19.8246	1.16797	0.653796	1.78644	0.0740276	0.999996
ENSMUSG00000097403.2	34.3942	0.719288	0.402874	1.78539	0.0741976	0.999996
ENSMUSG00000071497.4	206.982	-0.361357	0.202454	-1.78488	0.07428	0.999996
ENSMUSG00000024600.8	182.061	0.419798	0.235302	1.78408	0.0744111	0.999996
ENSMUSG00000036602.14	126.494	0.672373	0.377096	1.78303	0.0745818	0.999996
ENSMUSG00000028883.17	5313.7	0.164802	0.0924834	1.78196	0.0747559	0.999996
ENSMUSG00000001504.10	20.4776	0.893451	0.501397	1.78192	0.0747617	0.999996
ENSMUSG00000095651.1	35.6917	0.906595	0.509289	1.78012	0.0750564	0.999996
ENSMUSG00000053329.7	698.445	-0.21314	0.119746	-1.77993	0.0750868	0.999996
ENSMUSG00000110669.1	8.7928	-1.45389	0.817092	-1.77934	0.0751837	0.999996
ENSMUSG00000029510.15	1145.38	0.224529	0.126225	1.7788	0.0752718	0.999996
ENSMUSG00000106874.1	363.265	0.361235	0.20327	1.77712	0.075548	0.999996
ENSMUSG00000003420.8	1143.01	0.163024	0.0919175	1.77359	0.0761311	0.999996
ENSMUSG00000030695.16	12684.7	-0.182921	0.103137	-1.77357	0.0761346	0.999996
ENSMUSG00000022715.3	2.05708	3.4787	1.96278	1.77233	0.0763399	0.999996
ENSMUSG00000049641.15	953.155	-0.392492	0.221499	-1.77198	0.076398	0.999996
ENSMUSG00000029669.14	879.731	-0.233274	0.131657	-1.77182	0.0764238	0.999996
ENSMUSG00000049357.11	58.0274	0.582425	0.328783	1.77146	0.0764846	0.999996
ENSMUSG00000070371.11	58.9847	0.547243	0.308972	1.77118	0.0765316	0.999996
ENSMUSG00000056155.6	15.357	1.13514	0.640939	1.77105	0.0765522	0.999996
ENSMUSG00000027199.14	2284.95	-0.41129	0.232295	-1.77055	0.0766358	0.999996
ENSMUSG00000014602.15	925.716	0.242866	0.137217	1.76993	0.0767382	0.999996
ENSMUSG00000097108.1	6.79603	-1.92877	1.08978	-1.76988	0.0767474	0.999996
ENSMUSG00000026208.9	5252.72	-0.393211	0.22224	-1.7693	0.0768432	0.999996
ENSMUSG00000051455.13	22.6451	-0.864374	0.48861	-1.76905	0.0768859	0.999996
ENSMUSG00000024713.16	1599.06	0.173588	0.0981274	1.76901	0.076893	0.999996
ENSMUSG00000041673.12	17.0105	1.22734	0.69387	1.76884	0.0769207	0.999996
ENSMUSG00000063531.7	367.725	0.294282	0.166375	1.76879	0.0769293	0.999996
ENSMUSG00000025876.15	353.631	-0.27206	0.153898	-1.76779	0.0770957	0.999996
ENSMUSG00000112338.1	81.7187	-0.52379	0.296327	-1.76761	0.077126	0.999996
ENSMUSG00000053687.15	5.59256	-1.89885	1.07463	-1.76697	0.077233	0.999996
ENSMUSG00000027082.15	1706.74	-0.154857	0.0876571	-1.76663	0.0772909	0.999996
ENSMUSG00000103780.1	404.561	0.390976	0.221453	1.76551	0.0774788	0.999996
ENSMUSG00000050052.12	77.9493	0.625352	0.354208	1.76549	0.0774812	0.999996
ENSMUSG00000030683.11	42.4344	0.616559	0.349246	1.7654	0.0774965	0.999996
ENSMUSG00000054934.10	204.971	0.354403	0.200764	1.76527	0.0775183	0.999996
ENSMUSG00000061086.12	4701.58	-0.443935	0.251498	-1.76516	0.0775367	0.999996
ENSMUSG00000044550.11	611.351	-0.395357	0.224015	-1.76487	0.0775854	0.999996
ENSMUSG00000108852.1	3.48802	-2.54992	1.44517	-1.76445	0.077657	0.999996
ENSMUSG00000040287.9	568.148	-0.44279	0.251041	-1.76382	0.077763	0.999996
ENSMUSG00000103685.1	35.7751	-0.65922	0.374146	-1.76194	0.0780802	0.999996
ENSMUSG00000019892.13	7.22684	-1.80615	1.02519	-1.76177	0.0781075	0.999996
ENSMUSG00000024127.15	1983.67	-0.277216	0.157356	-1.76171	0.0781188	0.999996
ENSMUSG00000032091.15	2.95474	4.00382	2.27388	1.76078	0.0782751	0.999996
ENSMUSG00000054252.18	172.19	0.526188	0.298936	1.7602	0.0783731	0.999996
ENSMUSG00000020848.7	590.366	0.243563	0.138396	1.7599	0.078425	0.999996
ENSMUSG00000055027.17	2705.53	-0.395449	0.224768	-1.75937	0.0785149	0.999996
ENSMUSG00000087507.1	6.05781	-1.77234	1.0086	-1.75723	0.0788781	0.999996
ENSMUSG00000094475.7	7.34457	3.0633	1.74409	1.75639	0.0790224	0.999996
ENSMUSG00000085347.1	10.4909	-1.24105	0.706639	-1.75627	0.079043	0.999996
ENSMUSG00000050700.11	2036.83	-0.420128	0.239299	-1.75566	0.0791465	0.999996
ENSMUSG00000040694.4	917.313	-0.509623	0.29055	-1.75399	0.0794319	0.999996
ENSMUSG00000032372.14	88.8312	0.48426	0.276424	1.75188	0.0797953	0.999996
ENSMUSG00000032279.11	1768.27	-0.205101	0.117107	-1.7514	0.0798764	0.999996
ENSMUSG00000091898.8	4130.01	-0.36561	0.208761	-1.75134	0.0798881	0.999996
ENSMUSG00000022748.8	286.693	-0.259583	0.148251	-1.75096	0.0799519	0.999996
ENSMUSG00000020256.14	250.375	-0.325937	0.186184	-1.75062	0.0800119	0.999996
ENSMUSG00000078616.2	12.2541	1.51036	0.863405	1.7493	0.0802387	0.999996
ENSMUSG00000052673.2	20.726	0.992223	0.567269	1.74912	0.0802697	0.999996
ENSMUSG00000023886.10	2446.18	0.162632	0.0929984	1.74876	0.0803324	0.999996
ENSMUSG00000070287.3	32.6292	-0.706961	0.404294	-1.74863	0.0803553	0.999996
ENSMUSG00000109764.1	65.1012	-0.919325	0.526042	-1.74763	0.0805287	0.999996
ENSMUSG00000113055.1	7.16701	1.58835	0.909055	1.74725	0.0805936	0.999996
ENSMUSG00000036580.15	3886.74	-0.215844	0.123554	-1.74697	0.0806434	0.999996
ENSMUSG00000014773.13	505.773	-0.378391	0.216637	-1.74666	0.0806968	0.999996
ENSMUSG00000057666.18	40601.2	-0.144545	0.0827583	-1.7466	0.0807071	0.999996
ENSMUSG00000070802.5	3233.83	-0.363451	0.208114	-1.7464	0.0807409	0.999996
ENSMUSG00000032496.7	57.982	0.743714	0.425857	1.74639	0.0807427	0.999996
ENSMUSG00000040339.10	1997.57	0.181643	0.104039	1.74591	0.0808267	0.999996
ENSMUSG00000107002.1	414.863	0.247578	0.141817	1.74576	0.0808527	0.999996
ENSMUSG00000031958.16	7.43373	1.50583	0.862658	1.74557	0.0808849	0.999996
ENSMUSG00000047787.8	397.481	0.293428	0.168113	1.74542	0.0809119	0.999996
ENSMUSG00000040181.14	436.339	-0.472931	0.271005	-1.7451	0.0809679	0.999996
ENSMUSG00000086040.8	232.69	-0.364408	0.208832	-1.74498	0.0809882	0.999996
ENSMUSG00000021245.15	800.66	-0.201991	0.115839	-1.74372	0.0812086	0.999996
ENSMUSG00000088185.1	7385.24	0.219925	0.126128	1.74366	0.0812178	0.999996
ENSMUSG00000073018.6	4.31711	2.46634	1.41514	1.74283	0.0813638	0.999996
ENSMUSG00000026018.12	13.9844	1.07616	0.617821	1.74186	0.0815329	0.999996
ENSMUSG00000042451.12	3925.41	-0.326219	0.18731	-1.7416	0.0815788	0.999996
ENSMUSG00000026417.13	7.46073	1.69374	0.972583	1.74149	0.0815986	0.999996
ENSMUSG00000042688.16	14206.6	0.2318	0.133165	1.7407	0.0817358	0.999996
ENSMUSG00000061535.11	628.261	0.207125	0.118999	1.74056	0.0817602	0.999996
ENSMUSG00000038507.6	357.144	0.271983	0.156322	1.73989	0.0818781	0.999996
ENSMUSG00000009471.4	2402.45	-0.360006	0.207044	-1.73879	0.0820722	0.999996
ENSMUSG00000105637.1	209.348	0.383483	0.220548	1.73877	0.0820746	0.999996
ENSMUSG00000104190.1	2.7653	2.98012	1.71507	1.73761	0.0822797	0.999996
ENSMUSG00000109156.1	82.8334	-0.686001	0.394834	-1.73744	0.0823093	0.999996
ENSMUSG00000104821.1	170.159	0.513774	0.295709	1.73743	0.0823112	0.999996
ENSMUSG00000087024.1	6.66889	-1.74206	1.00276	-1.73726	0.0823412	0.999996
ENSMUSG00000102204.1	117.528	0.414845	0.238809	1.73714	0.082362	0.999996
ENSMUSG00000021223.13	136.9	0.409391	0.2357	1.73692	0.0824018	0.999996
ENSMUSG00000104869.1	14.6724	-1.19597	0.688605	-1.73681	0.0824214	0.999996
ENSMUSG00000018865.9	71.0861	0.602996	0.347233	1.73657	0.0824627	0.999996
ENSMUSG00000048644.8	702.519	0.219169	0.126244	1.73607	0.0825515	0.999996
ENSMUSG00000038069.6	574.605	0.23564	0.135776	1.73551	0.0826507	0.999996
ENSMUSG00000001435.15	6004.4	-0.15525	0.0895331	-1.734	0.0829184	0.999996
ENSMUSG00000018830.10	279.853	1.69251	0.976802	1.73271	0.0831475	0.999996
ENSMUSG00000026308.8	183.04	-0.672112	0.387929	-1.73257	0.0831728	0.999996
ENSMUSG00000027603.15	60.5305	-0.536883	0.309947	-1.73218	0.0832414	0.999996
ENSMUSG00000020022.17	1325.97	-0.225682	0.130296	-1.73206	0.0832623	0.999996
ENSMUSG00000061718.12	11.9088	1.28564	0.743171	1.72994	0.0836403	0.999996
ENSMUSG00000022519.14	5980.2	-0.402787	0.232838	-1.7299	0.0836478	0.999996
ENSMUSG00000086296.2	31.8433	-0.681528	0.394097	-1.72934	0.0837482	0.999996
ENSMUSG00000072591.10	120.837	-0.794442	0.459431	-1.72919	0.0837756	0.999996
ENSMUSG00000105353.1	53.5062	0.878174	0.507956	1.72884	0.0838382	0.999996
ENSMUSG00000021948.17	1171.82	0.177522	0.102694	1.72865	0.0838719	0.999996
ENSMUSG00000019936.10	60.4371	0.510523	0.295414	1.72817	0.0839586	0.999996
ENSMUSG00000050671.12	13.533	1.12109	0.649009	1.72739	0.0840972	0.999996
ENSMUSG00000009633.3	169.769	-0.41687	0.24137	-1.7271	0.0841495	0.999996
ENSMUSG00000039891.6	720.458	-0.42107	0.243829	-1.72691	0.0841842	0.999996
ENSMUSG00000049044.16	63.0694	-0.568052	0.329016	-1.72652	0.0842539	0.999996
ENSMUSG00000079471.4	459.362	-0.480524	0.278354	-1.72631	0.0842918	0.999996
ENSMUSG00000042670.5	662.005	-0.200239	0.116042	-1.72558	0.0844237	0.999996
ENSMUSG00000026475.7	966.894	-0.342417	0.198661	-1.72362	0.0847759	0.999996
ENSMUSG00000038473.14	301.456	0.291783	0.169314	1.72332	0.0848301	0.999996
ENSMUSG00000114138.1	6.15566	-1.75324	1.01743	-1.7232	0.0848518	0.999996
ENSMUSG00000041112.17	672.616	-0.267295	0.155174	-1.72255	0.0849697	0.999996
ENSMUSG00000090486.2	9.92188	1.40969	0.818406	1.72248	0.0849818	0.999996
ENSMUSG00000052798.13	1991.99	-0.153208	0.0889466	-1.72248	0.0849834	0.999996
ENSMUSG00000068923.14	577.601	0.2781	0.161583	1.7211	0.0852334	0.999996
ENSMUSG00000001494.6	28.7043	-0.775088	0.450403	-1.72088	0.0852731	0.999996
ENSMUSG00000051502.7	194.179	-0.448571	0.260712	-1.72056	0.0853307	0.999996
ENSMUSG00000034245.10	965.849	-0.249097	0.144814	-1.72011	0.0854125	0.999996
ENSMUSG00000094365.1	72.2574	0.671566	0.390511	1.71971	0.0854845	0.999996
ENSMUSG00000025764.14	1557.63	-0.165614	0.0963117	-1.71956	0.0855121	0.999996
ENSMUSG00000028755.3	34.2234	-0.752775	0.437784	-1.71951	0.0855214	0.999996
ENSMUSG00000032497.19	802.545	-0.208281	0.121129	-1.7195	0.0855228	0.999996
ENSMUSG00000013155.10	253.311	0.297137	0.172806	1.71949	0.0855261	0.999996
ENSMUSG00000114826.2	26.8916	0.8363	0.48656	1.7188	0.0856506	0.999996
ENSMUSG00000022010.19	10304.5	0.145445	0.0846941	1.7173	0.0859241	0.999996
ENSMUSG00000025240.10	1707.85	-0.151238	0.0881257	-1.71616	0.0861323	0.999996
ENSMUSG00000019737.14	175.619	0.316833	0.184879	1.71373	0.0865777	0.999996
ENSMUSG00000032796.8	503.029	0.426546	0.248981	1.71317	0.0866814	0.999996
ENSMUSG00000082361.6	42.3135	-0.699815	0.408565	-1.71286	0.0867385	0.999996
ENSMUSG00000072940.5	11.1374	-1.3248	0.773486	-1.71277	0.0867556	0.999996
ENSMUSG00000064437.1	36.2346	-0.837911	0.489215	-1.71277	0.0867557	0.999996
ENSMUSG00000020393.16	1883.67	-0.303324	0.177141	-1.71234	0.0868347	0.999996
ENSMUSG00000108819.1	65.126	-0.873437	0.510161	-1.71208	0.0868816	0.999996
ENSMUSG00000010751.15	219.928	-0.385508	0.225233	-1.71159	0.0869714	0.999996
ENSMUSG00000000168.9	1708.66	-0.143818	0.0840386	-1.71134	0.087019	0.999996
ENSMUSG00000016253.12	1580.23	-0.163122	0.0953566	-1.71065	0.0871454	0.999996
ENSMUSG00000071753.13	85.5281	0.734687	0.429788	1.70942	0.0873739	0.999996
ENSMUSG00000020908.14	40297.2	-0.34113	0.199604	-1.70903	0.087445	0.999996
ENSMUSG00000108634.1	7.11009	-1.56735	0.917102	-1.70903	0.087446	0.999996
ENSMUSG00000089908.1	12.7981	-1.12027	0.655644	-1.70866	0.0875143	0.999996
ENSMUSG00000046844.6	409.406	0.279351	0.163499	1.70858	0.0875291	0.999996
ENSMUSG00000029053.16	203.808	0.301471	0.176466	1.70839	0.0875647	0.999996
ENSMUSG00000112110.1	4.40415	2.20139	1.28868	1.70825	0.0875899	0.999996
ENSMUSG00000028680.14	104.061	-0.4372	0.255982	-1.70793	0.0876491	0.999996
ENSMUSG00000070866.4	64.6853	0.554057	0.324467	1.70759	0.0877119	0.999996
ENSMUSG00000052534.15	9882.19	0.151852	0.0889778	1.70662	0.0878921	0.999996
ENSMUSG00000049313.8	704.275	0.182429	0.106913	1.70634	0.0879452	0.999996
ENSMUSG00000053192.9	406.619	-0.338335	0.198293	-1.70624	0.0879638	0.999996
ENSMUSG00000058761.5	1846.23	0.14257	0.0835993	1.7054	0.0881203	0.999996
ENSMUSG00000029204.7	151.007	-0.399361	0.23425	-1.70485	0.088223	0.999996
ENSMUSG00000090071.4	11.6361	1.10793	0.649949	1.70465	0.0882598	0.999996
ENSMUSG00000097577.2	84.5352	-0.442683	0.259766	-1.70416	0.0883511	0.999996
ENSMUSG00000027102.4	293.904	-0.387068	0.227176	-1.70383	0.0884136	0.999996
ENSMUSG00000028348.7	455.213	-0.495175	0.290649	-1.70369	0.0884399	0.999996
ENSMUSG00000029640.17	2026.11	-0.140676	0.0826205	-1.70268	0.0886275	0.999996
ENSMUSG00000036098.15	4424.54	0.286529	0.168307	1.70242	0.0886769	0.999996
ENSMUSG00000014164.15	451.055	-0.272392	0.160025	-1.70219	0.0887199	0.999996
ENSMUSG00000087075.2	4.7767	1.9962	1.17289	1.70195	0.0887654	0.999996
ENSMUSG00000087473.7	7.12603	-1.57139	0.923778	-1.70105	0.0889343	0.999996
ENSMUSG00000046056.15	109.276	-0.403674	0.23732	-1.70097	0.0889484	0.999996
ENSMUSG00000026414.13	4732.64	-0.41564	0.244469	-1.70018	0.0890975	0.999996
ENSMUSG00000085586.1	19.5063	1.12868	0.663959	1.69993	0.089144	0.999996
ENSMUSG00000055489.8	132.571	-0.509391	0.299721	-1.69955	0.0892148	0.999996
ENSMUSG00000019935.16	20.8597	-0.951997	0.560396	-1.69879	0.0893583	0.999996
ENSMUSG00000021696.9	29.4606	0.984447	0.579733	1.69811	0.0894878	0.999996
ENSMUSG00000032298.13	125.182	-0.426252	0.251053	-1.69786	0.0895347	0.999996
ENSMUSG00000029544.16	53.5551	-0.701027	0.412953	-1.6976	0.0895842	0.999996
ENSMUSG00000079022.10	664.398	-0.466067	0.274708	-1.69659	0.0897744	0.999996
ENSMUSG00000022773.19	473.296	0.232495	0.137103	1.69577	0.0899285	0.999996
ENSMUSG00000054728.17	455.988	-0.34102	0.201123	-1.69558	0.089966	0.999996
ENSMUSG00000034255.17	242.191	-0.315152	0.185964	-1.6947	0.090133	0.999996
ENSMUSG00000034533.10	47.7722	0.618309	0.364924	1.69435	0.0901987	0.999996
ENSMUSG00000030075.10	106.034	0.435206	0.256904	1.69404	0.0902575	0.999996
ENSMUSG00000053181.1	10.4913	-1.27426	0.752446	-1.69349	0.0903624	0.999996
ENSMUSG00000021453.2	231.556	-0.342969	0.20256	-1.69317	0.0904222	0.999996
ENSMUSG00000000037.17	350.534	0.293426	0.173436	1.69184	0.090676	0.999996
ENSMUSG00000113440.1	43.9355	-0.693667	0.410156	-1.69123	0.0907933	0.999996
ENSMUSG00000015568.16	2236.98	-0.198411	0.117375	-1.69041	0.0909503	0.999996
ENSMUSG00000025980.14	16497.9	-0.165443	0.0979141	-1.68968	0.0910892	0.999996
ENSMUSG00000115471.1	188.591	0.483697	0.286289	1.68954	0.0911154	0.999996
ENSMUSG00000058897.18	1675.04	0.252005	0.149159	1.6895	0.0911233	0.999996
ENSMUSG00000043346.9	4.68428	3.18869	1.89158	1.68573	0.0918476	0.999996
ENSMUSG00000091971.3	54.2192	0.636671	0.377737	1.68549	0.0918945	0.999996
ENSMUSG00000035506.16	25.6992	-0.76345	0.453134	-1.68482	0.0920232	0.999996
ENSMUSG00000025400.11	9.16205	1.39179	0.826368	1.68423	0.0921377	0.999996
ENSMUSG00000000339.14	712.914	-0.186117	0.110509	-1.68418	0.0921473	0.999996
ENSMUSG00000074178.3	46.5067	0.605051	0.359274	1.68409	0.0921633	0.999996
ENSMUSG00000023411.12	2639.15	0.176508	0.104831	1.68373	0.0922331	0.999996
ENSMUSG00000102533.1	112.806	0.402145	0.238885	1.68342	0.092293	0.999996
ENSMUSG00000043252.8	3769.42	-0.165273	0.0982035	-1.68296	0.0923826	0.999996
ENSMUSG00000006649.17	2.99077	2.41992	1.43868	1.68205	0.0925593	0.999996
ENSMUSG00000031503.13	11821	-0.257627	0.153279	-1.68077	0.0928082	0.999996
ENSMUSG00000109090.1	92.0092	0.533761	0.317616	1.68052	0.0928563	0.999996
ENSMUSG00000051111.16	235.003	-0.445713	0.26526	-1.68029	0.0929012	0.999996
ENSMUSG00000037344.14	393.131	0.235793	0.140358	1.67994	0.0929689	0.999996
ENSMUSG00000117875.1	31.3829	0.844409	0.502901	1.67908	0.0931368	0.999996
ENSMUSG00000084897.1	125.78	0.523483	0.311788	1.67897	0.0931577	0.999996
ENSMUSG00000031299.10	4028.19	-0.127246	0.0757938	-1.67884	0.0931828	0.999996
ENSMUSG00000074656.12	6519.34	-0.154454	0.0920943	-1.67713	0.093518	0.999996
ENSMUSG00000037887.11	405.903	0.304387	0.181499	1.67708	0.0935277	0.999996
ENSMUSG00000075266.5	529.349	0.199657	0.11914	1.67582	0.0937738	0.999996
ENSMUSG00000049538.14	209.437	0.307751	0.183684	1.67544	0.0938481	0.999996
ENSMUSG00000075334.2	44.0314	-0.567974	0.33901	-1.67539	0.0938574	0.999996
ENSMUSG00000035403.10	655.266	0.253774	0.151485	1.67525	0.0938859	0.999996
ENSMUSG00000022330.5	109.947	-0.692255	0.413251	-1.67514	0.0939059	0.999996
ENSMUSG00000024768.5	4.80626	1.74374	1.04096	1.67513	0.0939088	0.999996
ENSMUSG00000019818.15	8356.24	-0.149304	0.0891335	-1.67507	0.0939214	0.999996
ENSMUSG00000116274.1	5.67481	1.55039	0.925786	1.67468	0.0939977	0.999996
ENSMUSG00000026921.20	754.676	-0.201486	0.120356	-1.67408	0.094115	0.999996
ENSMUSG00000026956.15	247.584	0.294635	0.176032	1.67376	0.0941773	0.999996
ENSMUSG00000028525.16	761.254	-0.196142	0.117252	-1.67282	0.0943631	0.999996
ENSMUSG00000019814.5	1465.11	-0.191956	0.114752	-1.67278	0.0943702	0.999996
ENSMUSG00000049643.15	810.829	-0.222892	0.133399	-1.67086	0.0947487	0.999996
ENSMUSG00000028116.13	854.992	-0.489489	0.292981	-1.67072	0.0947769	0.999996
ENSMUSG00000078810.4	66.6506	0.865526	0.518091	1.67061	0.0947996	0.999996
ENSMUSG00000025738.8	208.492	0.308723	0.18486	1.67004	0.0949118	0.999996
ENSMUSG00000001473.7	4591.85	-0.321608	0.192708	-1.66888	0.0951403	0.999996
ENSMUSG00000042828.12	811.633	-0.400025	0.2398	-1.66816	0.0952839	0.999996
ENSMUSG00000056427.10	1255.29	0.267721	0.160525	1.66778	0.095359	0.999996
ENSMUSG00000092746.2	262.146	0.498437	0.299185	1.66599	0.0957162	0.999996
ENSMUSG00000078967.5	12.7217	1.22763	0.736889	1.66596	0.0957211	0.999996
ENSMUSG00000102808.1	118.635	0.463083	0.278094	1.66521	0.0958718	0.999996
ENSMUSG00000100455.1	305.156	-0.245996	0.147752	-1.66493	0.0959273	0.999996
ENSMUSG00000032318.12	4.58087	-2.02146	1.21424	-1.6648	0.0959536	0.999996
ENSMUSG00000100183.1	21.985	0.939191	0.56426	1.66447	0.0960194	0.999996
ENSMUSG00000028176.13	133.592	0.435421	0.261702	1.66381	0.0961513	0.999996
ENSMUSG00000021149.8	2406.44	-0.151747	0.091234	-1.66327	0.0962575	0.999996
ENSMUSG00000020955.9	227.201	0.313301	0.188365	1.66327	0.0962594	0.999996
ENSMUSG00000024558.12	118.708	-0.449082	0.270055	-1.66293	0.0963263	0.999996
ENSMUSG00000090891.3	6.50504	1.84983	1.11258	1.66265	0.0963824	0.999996
ENSMUSG00000021036.10	1797.47	0.16012	0.0963714	1.66149	0.0966154	0.999996
ENSMUSG00000041216.15	10.7831	1.59528	0.960258	1.6613	0.0966523	0.999996
ENSMUSG00000034833.10	22.0138	-0.840137	0.505854	-1.66083	0.0967477	0.999996
ENSMUSG00000033036.9	20.9587	-0.936689	0.564041	-1.66068	0.0967787	0.999996
ENSMUSG00000031384.2	13.8066	1.04853	0.631748	1.65973	0.0969697	0.999996
ENSMUSG00000075307.3	3352.07	-0.381243	0.229744	-1.65943	0.097029	0.999996
ENSMUSG00000100680.1	15.6758	1.05412	0.635263	1.65934	0.0970476	0.999996
ENSMUSG00000042364.11	2208.91	0.151043	0.0910364	1.65915	0.0970864	0.999996
ENSMUSG00000109561.1	1.33116	3.91361	2.36222	1.65675	0.0975694	0.999996
ENSMUSG00000036151.15	19.6409	0.886684	0.535266	1.65653	0.0976146	0.999996
ENSMUSG00000025425.18	8.54415	-1.45039	0.876807	-1.65418	0.0980915	0.999996
ENSMUSG00000002324.8	115.186	0.51062	0.308709	1.65405	0.0981178	0.999996
ENSMUSG00000086944.1	30.051	0.70134	0.424176	1.65342	0.0982455	0.999996
ENSMUSG00000022579.10	91.1831	-0.535954	0.324257	-1.65287	0.0983577	0.999996
ENSMUSG00000036427.5	8226.37	-0.129676	0.0784559	-1.65285	0.0983621	0.999996
ENSMUSG00000042501.12	14.3621	1.28462	0.778019	1.65114	0.0987099	0.999996
ENSMUSG00000070366.5	21.1593	-0.795478	0.481835	-1.65094	0.0987516	0.999996
ENSMUSG00000034768.4	55.7382	-0.683436	0.414245	-1.64983	0.0989768	0.999996
ENSMUSG00000037664.13	33883.4	-0.189147	0.114663	-1.64958	0.0990282	0.999996
ENSMUSG00000095134.2	192.447	-0.520726	0.315708	-1.64939	0.0990672	0.999996
ENSMUSG00000063229.15	13231.7	-0.137698	0.0834964	-1.64915	0.0991168	0.999996
ENSMUSG00000081811.1	12.2311	1.2017	0.728768	1.64894	0.0991593	0.999996
ENSMUSG00000061048.8	2995.28	0.266536	0.161691	1.64843	0.099265	0.999996
ENSMUSG00000022105.6	2576.1	-0.234075	0.142021	-1.64818	0.0993166	0.999996
ENSMUSG00000022096.14	45.4602	0.798133	0.484715	1.6466	0.0996399	0.999996
ENSMUSG00000103292.1	27.2346	0.884755	0.537794	1.64516	0.0999378	0.999996
ENSMUSG00000113045.1	20.7316	0.948789	0.576761	1.64503	0.0999636	0.999996
ENSMUSG00000040260.8	4000.35	0.261084	0.158764	1.64448	0.100077	0.999996
ENSMUSG00000028518.8	583.946	-0.389955	0.237194	-1.64404	0.100168	0.999996
ENSMUSG00000001018.15	694.43	-0.190681	0.116008	-1.64368	0.100242	0.999996
ENSMUSG00000051367.8	1863.06	-0.289591	0.176213	-1.64342	0.100296	0.999996
ENSMUSG00000071516.2	655.77	0.261435	0.159099	1.64322	0.100338	0.999996
ENSMUSG00000028736.13	1192.01	-0.3425	0.208651	-1.6415	0.100694	0.999996
ENSMUSG00000024766.15	287.489	0.31086	0.189418	1.64113	0.10077	0.999996
ENSMUSG00000030662.10	9605.77	-0.119981	0.0731497	-1.64021	0.100962	0.999996
ENSMUSG00000029095.17	121.511	-0.763464	0.465816	-1.63898	0.101217	0.999996
ENSMUSG00000101892.1	466.835	-0.224752	0.137187	-1.63828	0.101362	0.999996
ENSMUSG00000083563.1	99.8838	0.397246	0.242586	1.63755	0.101516	0.999996
ENSMUSG00000103870.1	6.14117	1.64133	1.00257	1.63712	0.101606	0.999996
ENSMUSG00000003464.13	3095.52	-0.182708	0.111626	-1.63679	0.101675	0.999996
ENSMUSG00000077734.1	26.3737	-1.03633	0.633207	-1.63663	0.101707	0.999996
ENSMUSG00000045629.8	293.584	0.295946	0.180892	1.63604	0.101831	0.999996
ENSMUSG00000039252.11	2149.83	-0.37339	0.228283	-1.63564	0.101914	0.999996
ENSMUSG00000111394.1	1280.25	-0.349996	0.214063	-1.63501	0.102047	0.999996
ENSMUSG00000006221.7	225.628	-0.401763	0.24579	-1.63458	0.102138	0.999996
ENSMUSG00000020399.14	22.8154	0.748609	0.458001	1.63452	0.10215	0.999996
ENSMUSG00000036944.6	9.42971	-1.16979	0.716188	-1.63336	0.102393	0.999996
ENSMUSG00000055373.8	41.1684	0.778257	0.476476	1.63336	0.102393	0.999996
ENSMUSG00000074643.12	1932.44	-0.152502	0.0933704	-1.6333	0.102406	0.999996
ENSMUSG00000028381.8	2864.61	-0.134007	0.0820571	-1.6331	0.102448	0.999996
ENSMUSG00000000171.5	2255.27	-0.173899	0.106525	-1.63246	0.102582	0.999996
ENSMUSG00000055125.7	1.76373	3.20769	1.96603	1.63156	0.102773	0.999996
ENSMUSG00000087403.9	427.119	0.276829	0.169705	1.63124	0.10284	0.999996
ENSMUSG00000018507.16	115.04	0.489782	0.300265	1.63117	0.102855	0.999996
ENSMUSG00000108161.1	5.77479	-1.82565	1.1193	-1.63106	0.102878	0.999996
ENSMUSG00000037989.15	452.649	-0.324604	0.19909	-1.63044	0.10301	0.999996
ENSMUSG00000046463.5	162.701	0.34172	0.209648	1.62997	0.103107	0.999996
ENSMUSG00000019214.14	739.396	-0.190092	0.116627	-1.62991	0.103121	0.999996
ENSMUSG00000002565.16	10.4815	-1.23878	0.760039	-1.62989	0.103124	0.999996
ENSMUSG00000068262.4	14.6136	0.953191	0.584824	1.62988	0.103128	0.999996
ENSMUSG00000067194.6	3098.91	-0.159448	0.0978495	-1.62952	0.103202	0.999996
ENSMUSG00000026456.18	615.73	-0.244942	0.15041	-1.62849	0.103421	0.999996
ENSMUSG00000016206.6	21.4017	0.803078	0.493222	1.62823	0.103477	0.999996
ENSMUSG00000056602.12	1701.77	-0.226716	0.13926	-1.62801	0.103523	0.999996
ENSMUSG00000113053.1	6.95312	-1.39929	0.859516	-1.628	0.103525	0.999996
ENSMUSG00000004936.8	2473.03	-0.204691	0.125735	-1.62796	0.103534	0.999996
ENSMUSG00000039109.16	1365.33	0.157985	0.0970539	1.6278	0.103566	0.999996
ENSMUSG00000109962.1	8.31224	-1.58902	0.976851	-1.62668	0.103805	0.999996
ENSMUSG00000108572.1	14.7623	-1.22588	0.753797	-1.62628	0.10389	0.999996
ENSMUSG00000003746.16	1756.4	0.204842	0.125975	1.62606	0.103937	0.999996
ENSMUSG00000026797.16	841.924	-0.165492	0.101786	-1.62588	0.103974	0.999996
ENSMUSG00000039315.15	1.88316	-3.22514	1.98376	-1.62578	0.103998	0.999996
ENSMUSG00000034648.9	4388.41	-0.256641	0.157916	-1.62517	0.104125	0.999996
ENSMUSG00000037960.11	158.726	0.31107	0.191559	1.62389	0.104399	0.999996
ENSMUSG00000028943.18	14.7961	1.09271	0.673029	1.62357	0.104467	0.999996
ENSMUSG00000091363.1	69.3187	-0.531996	0.327778	-1.62304	0.104581	0.999996
ENSMUSG00000018446.8	2816.09	-0.173092	0.106779	-1.62104	0.10501	0.999996
ENSMUSG00000079834.2	337.642	0.231875	0.143151	1.61979	0.105277	0.999996
ENSMUSG00000023330.12	167.655	0.39452	0.24372	1.61874	0.105502	0.999996
ENSMUSG00000027577.14	620.132	-0.345436	0.213429	-1.61851	0.105553	0.999996
ENSMUSG00000026817.14	1342.6	-0.381801	0.236089	-1.61719	0.105837	0.999996
ENSMUSG00000002885.14	2289.07	-0.190085	0.117568	-1.61681	0.10592	0.999996
ENSMUSG00000114354.1	3.71738	-2.2305	1.37959	-1.61679	0.105924	0.999996
ENSMUSG00000030007.8	6693.2	-0.141332	0.087476	-1.61567	0.106167	0.999996
ENSMUSG00000097487.7	330.535	-0.406816	0.251922	-1.61485	0.106343	0.999996
ENSMUSG00000026479.13	183.703	0.353581	0.218969	1.61475	0.106364	0.999996
ENSMUSG00000069302.5	788.72	0.304703	0.188765	1.61419	0.106487	0.999996
ENSMUSG00000028012.15	33.3208	0.66032	0.409194	1.61371	0.106591	0.999996
ENSMUSG00000038085.13	40.6727	-0.593798	0.368017	-1.61351	0.106635	0.999996
ENSMUSG00000097967.1	3.14602	2.51622	1.55981	1.61316	0.10671	0.999996
ENSMUSG00000032845.16	578.983	-0.34694	0.215214	-1.61207	0.106947	0.999996
ENSMUSG00000050786.8	152.326	-0.339719	0.210745	-1.61199	0.106965	0.999996
ENSMUSG00000074652.3	1053.33	-0.419421	0.260281	-1.61142	0.107089	0.999996
ENSMUSG00000041577.5	221.303	0.415006	0.257571	1.61123	0.10713	0.999996
ENSMUSG00000072620.3	92.7591	0.636466	0.395077	1.61099	0.107181	0.999996
ENSMUSG00000053198.14	516.188	0.218562	0.135688	1.61077	0.10723	0.999996
ENSMUSG00000001270.9	1170.33	-0.167806	0.104187	-1.61062	0.107263	0.999996
ENSMUSG00000100201.1	4.01518	2.34119	1.45366	1.61055	0.107277	0.999996
ENSMUSG00000014361.5	601.353	0.19232	0.119414	1.61053	0.107282	0.999996
ENSMUSG00000021368.15	373.966	-0.212675	0.132058	-1.61047	0.107296	0.999996
ENSMUSG00000036832.5	10.9887	1.17923	0.732331	1.61024	0.107345	0.999996
ENSMUSG00000038044.8	2.38127	-3.5795	2.2235	-1.60985	0.107431	0.999996
ENSMUSG00000058709.11	1248.98	0.150548	0.0935317	1.6096	0.107486	0.999996
ENSMUSG00000040624.18	1289.59	0.154014	0.0957334	1.60878	0.107664	0.999996
ENSMUSG00000052374.16	10200.9	-0.358472	0.222874	-1.60841	0.107746	0.999996
ENSMUSG00000105733.1	156.089	-0.529025	0.329165	-1.60717	0.108016	0.999996
ENSMUSG00000042246.5	307.38	-0.371868	0.231395	-1.60707	0.108039	0.999996
ENSMUSG00000022419.16	1339.03	-0.389746	0.24253	-1.607	0.108054	0.999996
ENSMUSG00000033377.14	1141.59	-0.332967	0.207203	-1.60696	0.108063	0.999996
ENSMUSG00000024873.7	159.136	0.34042	0.211864	1.60679	0.108101	0.999996
ENSMUSG00000091563.8	12.9089	-1.18276	0.736139	-1.60671	0.108119	0.999996
ENSMUSG00000109997.1	96.8699	0.491976	0.306242	1.60649	0.108165	0.999996
ENSMUSG00000094338.1	1558.92	0.221489	0.137873	1.60647	0.108172	0.999996
ENSMUSG00000025608.9	4697.72	0.131592	0.0819642	1.60548	0.108388	0.999996
ENSMUSG00000063430.9	314.791	0.235316	0.14662	1.60494	0.108507	0.999996
ENSMUSG00000112483.1	39.7751	0.66554	0.414777	1.60457	0.108587	0.999996
ENSMUSG00000044033.16	2619.4	-0.35	0.218228	-1.60383	0.108751	0.999996
ENSMUSG00000023000.5	17.2256	-1.1742	0.732214	-1.60363	0.108795	0.999996
ENSMUSG00000030098.15	380.085	-0.387163	0.241498	-1.60318	0.108896	0.999996
ENSMUSG00000036339.18	1424.77	0.137364	0.0857288	1.60231	0.109087	0.999996
ENSMUSG00000035681.7	25.6943	0.959955	0.599115	1.60229	0.109092	0.999996
ENSMUSG00000103061.1	105.741	0.423856	0.264539	1.60225	0.109101	0.999996
ENSMUSG00000022635.9	1186.3	-0.161796	0.101095	-1.60044	0.109501	0.999996
ENSMUSG00000042010.16	153.477	-0.359612	0.224728	-1.60021	0.109552	0.999996
ENSMUSG00000028004.12	23.3649	0.721983	0.451202	1.60013	0.109569	0.999996
ENSMUSG00000004151.17	572.747	-0.398214	0.248936	-1.59966	0.109673	0.999996
ENSMUSG00000105959.1	7.58457	1.6565	1.03554	1.59965	0.109676	0.999996
ENSMUSG00000071324.11	70.5409	0.455675	0.284874	1.59956	0.109695	0.999996
ENSMUSG00000071424.10	107.959	0.453946	0.284041	1.59817	0.110006	0.999996
ENSMUSG00000032060.10	1440.8	-0.359949	0.225351	-1.59728	0.110203	0.999996
ENSMUSG00000021904.6	159.269	-0.381706	0.238993	-1.59714	0.110234	0.999996
ENSMUSG00000040729.8	173.725	-0.304248	0.190623	-1.59608	0.110472	0.999996
ENSMUSG00000061242.6	2.83047	2.95496	1.85257	1.59506	0.110699	0.999996
ENSMUSG00000017686.17	1953	-0.160466	0.100627	-1.59465	0.110789	0.999996
ENSMUSG00000100417.2	7.19654	1.30837	0.820559	1.59448	0.110829	0.999996
ENSMUSG00000056222.15	21.4772	-0.807336	0.506487	-1.59399	0.110938	0.999996
ENSMUSG00000027995.10	166.169	0.306856	0.1927	1.59241	0.111293	0.999996
ENSMUSG00000050912.15	2617.79	-0.156716	0.0984202	-1.59232	0.111314	0.999996
ENSMUSG00000018569.12	3.56645	2.73464	1.71754	1.59219	0.111343	0.999996
ENSMUSG00000031133.12	655.053	-0.235329	0.14781	-1.59211	0.11136	0.999996
ENSMUSG00000026926.14	2848.72	-0.136977	0.0860483	-1.59186	0.111415	0.999996
ENSMUSG00000025551.13	21.7077	0.894563	0.562128	1.59139	0.111523	0.999996
ENSMUSG00000026090.16	144.877	0.353505	0.222175	1.59112	0.111584	0.999996
ENSMUSG00000052727.6	11066.3	0.15964	0.100354	1.59078	0.11166	0.999996
ENSMUSG00000031613.9	381.798	0.411376	0.258633	1.59058	0.111705	0.999996
ENSMUSG00000015652.9	42.7401	0.570967	0.359017	1.59036	0.111753	0.999996
ENSMUSG00000014778.10	535.144	0.195954	0.123239	1.59004	0.111827	0.999996
ENSMUSG00000035448.9	8.29084	1.46388	0.92066	1.59003	0.111827	0.999996
ENSMUSG00000027833.16	246.085	-0.488519	0.30725	-1.58997	0.111841	0.999996
ENSMUSG00000066232.4	8349.41	-0.153612	0.0966328	-1.58964	0.111915	0.999996
ENSMUSG00000118138.1	263.665	-0.271203	0.170648	-1.58926	0.112002	0.999996
ENSMUSG00000110446.1	8.53107	-1.24954	0.78656	-1.58861	0.112148	0.999996
ENSMUSG00000059669.8	363.996	-0.217194	0.136834	-1.58729	0.112448	0.999996
ENSMUSG00000034201.13	736.085	0.186493	0.117508	1.58706	0.112499	0.999996
ENSMUSG00000061082.11	78.6479	-0.538668	0.339445	-1.58691	0.112534	0.999996
ENSMUSG00000084350.1	342.504	0.2546	0.160539	1.58591	0.11276	0.999996
ENSMUSG00000021414.8	12.6807	-1.10051	0.693931	-1.58591	0.112761	0.999996
ENSMUSG00000115647.1	366.875	0.401207	0.25299	1.58586	0.112771	0.999996
ENSMUSG00000024338.15	72.9529	0.47964	0.302571	1.58522	0.112917	0.999996
ENSMUSG00000034714.9	1237.4	-0.253712	0.160052	-1.58519	0.112924	0.999996
ENSMUSG00000085992.1	3.52901	-2.10849	1.33026	-1.58502	0.112962	0.999996
ENSMUSG00000109096.1	13.6699	-0.994673	0.627595	-1.5849	0.11299	0.999996
ENSMUSG00000046807.10	103.259	0.499604	0.315294	1.58456	0.113065	0.999996
ENSMUSG00000034573.14	3843.02	0.167511	0.105743	1.58414	0.113163	0.999996
ENSMUSG00000068452.8	40.6258	-0.701986	0.443198	-1.58391	0.113214	0.999996
ENSMUSG00000002524.17	2961.43	-0.126645	0.0799679	-1.5837	0.113261	0.999996
ENSMUSG00000043456.17	270.308	-0.449865	0.284121	-1.58336	0.11334	0.999996
ENSMUSG00000094446.1	23.8574	0.79296	0.501025	1.58268	0.113495	0.999996
ENSMUSG00000037296.7	500.214	-0.223253	0.141097	-1.58227	0.113588	0.999996
ENSMUSG00000072720.9	1960.8	-0.405548	0.256335	-1.5821	0.113627	0.999996
ENSMUSG00000060862.10	846.982	0.183761	0.116168	1.58186	0.113682	0.999996
ENSMUSG00000032267.8	1588.01	-0.208411	0.131953	-1.57944	0.114235	0.999996
ENSMUSG00000032737.13	4644.2	-0.179635	0.113822	-1.57821	0.114517	0.999996
ENSMUSG00000041747.3	1263.73	-0.156225	0.0990074	-1.57792	0.114585	0.999996
ENSMUSG00000111756.1	17.3533	0.821127	0.52039	1.57791	0.114587	0.999996
ENSMUSG00000026638.15	425.233	0.329745	0.209013	1.57763	0.11465	0.999996
ENSMUSG00000029161.7	87.5502	-0.491395	0.31149	-1.57756	0.114666	0.999996
ENSMUSG00000113068.1	2.74402	2.84753	1.80522	1.57739	0.114707	0.999996
ENSMUSG00000035189.17	122.327	0.450452	0.285604	1.57719	0.114751	0.999996
ENSMUSG00000024578.3	510.577	-0.39838	0.252663	-1.57672	0.114859	0.999996
ENSMUSG00000042717.5	353.754	-0.54619	0.346442	-1.57657	0.114895	0.999996
ENSMUSG00000020361.13	8540.51	-0.106111	0.0673378	-1.57581	0.11507	0.999996
ENSMUSG00000075394.4	791.863	-0.179971	0.114235	-1.57545	0.115153	0.999996
ENSMUSG00000038615.17	5229.04	-0.122668	0.0778689	-1.57531	0.115184	0.999996
ENSMUSG00000061311.6	25.7615	0.899144	0.570795	1.57525	0.115199	0.999996
ENSMUSG00000030518.17	29.044	-0.711147	0.451585	-1.57478	0.115307	0.999996
ENSMUSG00000026796.16	1451.3	0.16075	0.102084	1.57468	0.11533	0.999996
ENSMUSG00000029263.15	395.56	-0.204827	0.130091	-1.5745	0.115373	0.999996
ENSMUSG00000037096.6	71.347	-0.533594	0.338964	-1.57419	0.115443	0.999996
ENSMUSG00000035199.6	2198.45	-0.236561	0.150304	-1.57388	0.115515	0.999996
ENSMUSG00000110986.1	267.472	0.364923	0.231956	1.57325	0.115662	0.999996
ENSMUSG00000039376.13	3878.71	-0.317562	0.201856	-1.57321	0.11567	0.999996
ENSMUSG00000037243.17	263.819	-0.243708	0.155007	-1.57224	0.115895	0.999996
ENSMUSG00000033082.10	97.86	-0.46109	0.293342	-1.57185	0.115985	0.999996
ENSMUSG00000049307.6	195.612	0.2863	0.182498	1.56878	0.116698	0.999996
ENSMUSG00000114970.1	23.683	1.01918	0.649671	1.56876	0.116703	0.999996
ENSMUSG00000116902.1	51.8402	0.616045	0.392905	1.56792	0.116899	0.999996
ENSMUSG00000028438.16	1029.64	-0.176128	0.112346	-1.56773	0.116945	0.999996
ENSMUSG00000104342.1	104.676	0.424478	0.270799	1.5675	0.116997	0.999996
ENSMUSG00000038170.15	3837.8	-0.203587	0.129916	-1.56706	0.117101	0.999996
ENSMUSG00000028040.7	430.898	0.234264	0.149524	1.56673	0.117178	0.999996
ENSMUSG00000022525.13	20.1752	-0.83709	0.534314	-1.56666	0.117193	0.999996
ENSMUSG00000098068.1	31.4324	0.759209	0.484819	1.56596	0.117357	0.999996
ENSMUSG00000005882.18	986.272	-0.15615	0.0997171	-1.56593	0.117364	0.999996
ENSMUSG00000042082.7	1860.39	0.144306	0.0922315	1.56461	0.117674	0.999996
ENSMUSG00000025178.9	1124.87	0.148674	0.0950245	1.56459	0.117679	0.999996
ENSMUSG00000027107.3	1181.21	-0.343269	0.219452	-1.56421	0.117769	0.999996
ENSMUSG00000003299.10	696.723	-0.199572	0.127609	-1.56393	0.117834	0.999996
ENSMUSG00000053470.13	2630.57	-0.134962	0.0863013	-1.56385	0.117854	0.999996
ENSMUSG00000053390.16	499.263	0.208488	0.133324	1.56377	0.117871	0.999996
ENSMUSG00000022372.14	287.846	0.375061	0.239949	1.56308	0.118033	0.999996
ENSMUSG00000109812.1	110.247	-0.490439	0.313783	-1.56299	0.118055	0.999996
ENSMUSG00000022229.3	2.14466	3.54106	2.26659	1.56229	0.11822	0.999996
ENSMUSG00000039145.16	454.785	0.348841	0.223307	1.56216	0.118251	0.999996
ENSMUSG00000072660.5	14.3888	0.97747	0.625894	1.56172	0.118354	0.999996
ENSMUSG00000020067.8	1194.45	-0.387502	0.248177	-1.56139	0.118432	0.999996
ENSMUSG00000118077.1	7.15664	1.45263	0.930601	1.56096	0.118534	0.999996
ENSMUSG00000109505.1	33.0912	0.667455	0.427657	1.56072	0.118589	0.999996
ENSMUSG00000029135.10	1483.73	0.167864	0.107625	1.55972	0.118826	0.999996
ENSMUSG00000004473.10	118.962	0.427321	0.273981	1.55967	0.118838	0.999996
ENSMUSG00000027360.5	61.5574	0.570634	0.366079	1.55877	0.11905	0.999996
ENSMUSG00000105063.1	9.11446	-1.46458	0.939825	-1.55836	0.119149	0.999996
ENSMUSG00000083380.1	31.7212	0.722208	0.463664	1.55761	0.119325	0.999996
ENSMUSG00000073375.3	29.4232	-0.831282	0.533693	-1.5576	0.119327	0.999996
ENSMUSG00000022533.14	6483	-0.164673	0.10578	-1.55674	0.119531	0.999996
ENSMUSG00000028010.16	808.548	-0.270096	0.173527	-1.5565	0.119588	0.999996
ENSMUSG00000097021.7	12.7826	-1.02406	0.658076	-1.55615	0.119672	0.999996
ENSMUSG00000022483.17	756.225	0.908812	0.584107	1.5559	0.119732	0.999996
ENSMUSG00000070605.4	482.634	0.223606	0.143723	1.55581	0.119753	0.999996
ENSMUSG00000108375.1	27.3396	0.711873	0.457677	1.5554	0.11985	0.999996
ENSMUSG00000078815.8	320.569	-0.403405	0.259539	-1.55431	0.12011	0.999996
ENSMUSG00000046743.6	17124.6	0.141899	0.0913348	1.55361	0.120276	0.999996
ENSMUSG00000037526.7	445.995	0.213187	0.137284	1.55289	0.120449	0.999996
ENSMUSG00000015476.6	7.05897	1.42431	0.917278	1.55276	0.120482	0.999996
ENSMUSG00000035112.17	321.48	0.318167	0.204928	1.55258	0.120524	0.999996
ENSMUSG00000032744.4	1175.15	-0.258974	0.166809	-1.55252	0.120537	0.999996
ENSMUSG00000104626.1	210.627	0.421423	0.271596	1.55166	0.120745	0.999996
ENSMUSG00000100347.1	8.38736	-1.16777	0.753123	-1.55057	0.121004	0.999996
ENSMUSG00000117416.1	5.20946	1.64104	1.0584	1.55049	0.121023	0.999996
ENSMUSG00000036867.7	510.623	0.335529	0.216407	1.55046	0.121032	0.999996
ENSMUSG00000032123.5	710.878	-0.162907	0.105167	-1.54904	0.121372	0.999996
ENSMUSG00000062944.4	310.702	0.277195	0.178949	1.54902	0.121377	0.999996
ENSMUSG00000027339.15	1811.72	-0.222738	0.143807	-1.54887	0.121414	0.999996
ENSMUSG00000063694.5	3580.73	-0.204465	0.13201	-1.54886	0.121415	0.999996
ENSMUSG00000054021.6	218.488	-0.259173	0.167376	-1.54845	0.121514	0.999996
ENSMUSG00000002104.11	445.681	-0.322574	0.208348	-1.54825	0.121563	0.999996
ENSMUSG00000112019.1	4.06255	2.94947	1.90507	1.54823	0.121568	0.999996
ENSMUSG00000018334.18	1275.36	-0.285129	0.184181	-1.54809	0.1216	0.999996
ENSMUSG00000057103.11	36.3246	0.594426	0.38403	1.54786	0.121655	0.999996
ENSMUSG00000040412.17	7.37934	1.45529	0.940685	1.54705	0.121852	0.999996
ENSMUSG00000032034.6	79.0411	0.830925	0.537284	1.54653	0.121977	0.999996
ENSMUSG00000044952.5	176.876	-0.281464	0.182009	-1.54643	0.122002	0.999996
ENSMUSG00000032754.14	276.539	-0.293354	0.189703	-1.54639	0.122011	0.999996
ENSMUSG00000037140.6	5.47879	1.49659	0.968005	1.54605	0.122091	0.999996
ENSMUSG00000020904.11	51.8972	-0.685053	0.443167	-1.54581	0.12215	0.999996
ENSMUSG00000021619.6	142.268	-0.333144	0.21553	-1.5457	0.122178	0.999996
ENSMUSG00000113425.1	53.7237	-0.50868	0.329169	-1.54534	0.122263	0.999996
ENSMUSG00000027673.12	1709.83	-0.190743	0.123447	-1.54514	0.122312	0.999996
ENSMUSG00000022860.15	932.391	-0.400629	0.259289	-1.54511	0.12232	0.999996
ENSMUSG00000092035.8	36630.3	-0.175704	0.113757	-1.54455	0.122454	0.999996
ENSMUSG00000037108.13	332.103	0.237612	0.153904	1.5439	0.122613	0.999996
ENSMUSG00000068854.7	239.418	0.307119	0.198981	1.54346	0.122719	0.999996
ENSMUSG00000056486.18	681.123	-0.334365	0.216662	-1.54325	0.12277	0.999996
ENSMUSG00000030507.6	329.563	-0.348786	0.22602	-1.54316	0.122792	0.999996
ENSMUSG00000033214.10	63.5953	0.835717	0.541639	1.54294	0.122845	0.999996
ENSMUSG00000101746.1	28.653	-0.883567	0.572762	-1.54264	0.122918	0.999996
ENSMUSG00000022364.14	812.341	-0.209744	0.135969	-1.54259	0.122931	0.999996
ENSMUSG00000025407.7	383.756	0.316745	0.205346	1.54249	0.122954	0.999996
ENSMUSG00000117494.1	54.1901	0.495215	0.321075	1.54237	0.122984	0.999996
ENSMUSG00000074364.6	3461.56	-0.171173	0.110996	-1.54216	0.123034	0.999996
ENSMUSG00000021127.7	8155.08	-0.140334	0.0909993	-1.54214	0.123039	0.999996
ENSMUSG00000035299.16	1859.56	-0.356334	0.231129	-1.54171	0.123144	0.999996
ENSMUSG00000109693.1	23.5285	0.837945	0.543813	1.54087	0.123348	0.999996
ENSMUSG00000117917.1	67.1717	0.688192	0.446691	1.54065	0.123403	0.999996
ENSMUSG00000048458.8	810.967	-0.372889	0.24204	-1.54061	0.123412	0.999996
ENSMUSG00000049511.5	190.281	0.455395	0.295678	1.54017	0.123519	0.999996
ENSMUSG00000097995.1	13.2044	-0.997939	0.648016	-1.53999	0.123562	0.999996
ENSMUSG00000029269.11	5.70453	-2.11755	1.37563	-1.53933	0.123724	0.999996
ENSMUSG00000032503.18	2304.57	-0.36082	0.234439	-1.53908	0.123785	0.999996
ENSMUSG00000071856.10	4229.95	0.127627	0.0829375	1.53883	0.123846	0.999996
ENSMUSG00000100862.1	23090.1	-0.195802	0.12732	-1.53787	0.12408	0.999996
ENSMUSG00000029036.18	1500.85	-0.184603	0.120053	-1.53768	0.124126	0.999996
ENSMUSG00000027087.11	5147.4	0.130667	0.0849908	1.53743	0.124188	0.999996
ENSMUSG00000032368.14	50.0012	0.765269	0.49796	1.53681	0.12434	0.999996
ENSMUSG00000089943.1	5.18955	-2.87062	1.86816	-1.5366	0.124391	0.999996
ENSMUSG00000067276.5	17653.3	-0.170238	0.110843	-1.53584	0.124576	0.999996
ENSMUSG00000108005.1	48.9141	0.552064	0.359536	1.53549	0.124664	0.999996
ENSMUSG00000034211.14	1626.11	-0.134772	0.0877715	-1.53548	0.124665	0.999996
ENSMUSG00000062232.14	2287.53	0.134415	0.0875814	1.53474	0.124847	0.999996
ENSMUSG00000088252.1	22.9812	-0.977162	0.636843	-1.53438	0.124935	0.999996
ENSMUSG00000102189.1	1077.11	0.418936	0.273039	1.53434	0.124945	0.999996
ENSMUSG00000116433.1	24.5602	1.06195	0.692364	1.53381	0.125077	0.999996
ENSMUSG00000041688.16	10214	0.152089	0.0991724	1.53358	0.125133	0.999996
ENSMUSG00000064181.6	531.716	-0.20522	0.1339	-1.53263	0.125366	0.999996
ENSMUSG00000102937.1	65.9748	0.756708	0.493755	1.53256	0.125385	0.999996
ENSMUSG00000031304.18	90.4162	-0.42984	0.280529	-1.53224	0.125462	0.999996
ENSMUSG00000079502.8	13.1129	0.960118	0.626718	1.53198	0.125528	0.999996
ENSMUSG00000046916.9	151.516	-0.305249	0.199458	-1.5304	0.125918	0.999996
ENSMUSG00000046822.14	520.745	0.184882	0.120811	1.53034	0.125932	0.999996
ENSMUSG00000022865.14	2123.24	0.205468	0.134268	1.53028	0.125947	0.999996
ENSMUSG00000046865.7	2544.58	-0.143299	0.0936708	-1.52982	0.126062	0.999996
ENSMUSG00000013936.12	51.3692	-1.1549	0.75493	-1.52981	0.126063	0.999996
ENSMUSG00000022025.13	37.4344	-0.794942	0.519685	-1.52966	0.126101	0.999996
ENSMUSG00000078864.10	89.0721	-0.487313	0.318715	-1.52899	0.126267	0.999996
ENSMUSG00000022562.15	348.312	0.223326	0.146143	1.52814	0.126479	0.999996
ENSMUSG00000118154.1	4.71505	-1.76768	1.15719	-1.52756	0.126622	0.999996
ENSMUSG00000040420.15	39.2328	0.59524	0.389948	1.52646	0.126896	0.999996
ENSMUSG00000033170.14	384.979	-0.203775	0.133599	-1.52528	0.12719	0.999996
ENSMUSG00000024232.2	1135.25	0.340586	0.223369	1.52477	0.127316	0.999996
ENSMUSG00000102404.1	12.8405	-1.02134	0.670114	-1.52412	0.127478	0.999996
ENSMUSG00000028773.8	354.312	-0.299247	0.196447	-1.5233	0.127684	0.999996
ENSMUSG00000034958.11	20.5828	0.779508	0.511806	1.52306	0.127745	0.999996
ENSMUSG00000037593.12	31.2365	-0.640486	0.420632	-1.52268	0.12784	0.999996
ENSMUSG00000090122.3	306.916	-0.379321	0.249117	-1.52266	0.127844	0.999996
ENSMUSG00000041729.15	1224.96	-0.224427	0.14744	-1.52216	0.12797	0.999996
ENSMUSG00000021532.11	551.576	-0.195028	0.128207	-1.5212	0.12821	0.999996
ENSMUSG00000036019.8	5430.54	0.198399	0.130466	1.5207	0.128335	0.999996
ENSMUSG00000111920.1	6.0319	1.48429	0.976814	1.51952	0.128631	0.999996
ENSMUSG00000007805.4	461.268	0.352093	0.231726	1.51944	0.128653	0.999996
ENSMUSG00000022523.10	102.775	0.368147	0.242296	1.51941	0.12866	0.999996
ENSMUSG00000079179.9	552.157	0.27458	0.180747	1.51914	0.128728	0.999996
ENSMUSG00000043639.15	1154.24	-0.382113	0.251569	-1.51892	0.128783	0.999996
ENSMUSG00000062170.12	3.3383	2.62146	1.72594	1.51886	0.128798	0.999996
ENSMUSG00000018906.14	961.905	0.1825	0.120196	1.51835	0.128925	0.999996
ENSMUSG00000040658.7	283.166	-0.259695	0.171037	-1.51835	0.128926	0.999996
ENSMUSG00000027022.14	7.43752	-1.8525	1.22078	-1.51748	0.129146	0.999996
ENSMUSG00000114937.1	8.24522	-1.20562	0.794903	-1.51668	0.129346	0.999996
ENSMUSG00000027257.13	418.988	-0.29921	0.197326	-1.51633	0.129437	0.999996
ENSMUSG00000031791.8	1083.91	-0.380969	0.251245	-1.51632	0.129438	0.999996
ENSMUSG00000071226.11	1355.56	-0.168882	0.1114	-1.516	0.129518	0.999996
ENSMUSG00000045689.3	36.7683	0.661127	0.436129	1.5159	0.129546	0.999996
ENSMUSG00000035121.6	81.2431	0.445124	0.29365	1.51583	0.129562	0.999996
ENSMUSG00000049950.6	175.199	-0.361457	0.238459	-1.5158	0.12957	0.999996
ENSMUSG00000038623.9	1416.88	-0.326467	0.215388	-1.51572	0.129591	0.999996
ENSMUSG00000056061.3	7.21782	1.29386	0.853746	1.51551	0.129643	0.999996
ENSMUSG00000078607.6	14.7068	1.01185	0.667761	1.51529	0.129699	0.999996
ENSMUSG00000091722.2	43.811	0.598621	0.395152	1.51491	0.129794	0.999996
ENSMUSG00000030862.13	36.4928	1.22863	0.811047	1.51487	0.129806	0.999996
ENSMUSG00000020175.15	244.927	0.254441	0.16801	1.51444	0.129915	0.999996
ENSMUSG00000029648.13	853.98	-0.168353	0.111225	-1.51362	0.130122	0.999996
ENSMUSG00000028654.13	852.255	-0.250798	0.165718	-1.5134	0.130177	0.999996
ENSMUSG00000041046.7	73.442	-0.468336	0.309478	-1.51331	0.130202	0.999996
ENSMUSG00000103135.1	31.7058	0.658005	0.434939	1.51287	0.130314	0.999996
ENSMUSG00000039067.5	3260.81	-0.14255	0.0942517	-1.51244	0.130422	0.999996
ENSMUSG00000048442.15	139.412	-0.326757	0.21617	-1.51158	0.130642	0.999996
ENSMUSG00000081048.1	3.1701	-2.38856	1.58036	-1.5114	0.130686	0.999996
ENSMUSG00000106826.1	164.226	0.440039	0.29116	1.51133	0.130704	0.999996
ENSMUSG00000085835.1	3.97397	-2.23715	1.48036	-1.51122	0.130733	0.999996
ENSMUSG00000024471.12	834.593	-0.402752	0.266541	-1.51103	0.13078	0.999996
ENSMUSG00000117961.1	4.09583	1.70954	1.13228	1.50982	0.13109	0.999996
ENSMUSG00000112880.1	12.0437	0.986936	0.6537	1.50977	0.131102	0.999996
ENSMUSG00000086358.2	25.35	-0.887345	0.587803	-1.5096	0.131147	0.999996
ENSMUSG00000004929.12	1602.89	-0.164987	0.109318	-1.50923	0.13124	0.999996
ENSMUSG00000007122.11	452.149	-0.54201	0.359206	-1.50891	0.131321	0.999996
ENSMUSG00000039616.10	15.1598	1.05342	0.698148	1.50887	0.131332	0.999996
ENSMUSG00000033124.16	1079.04	0.1667	0.110552	1.50788	0.131584	0.999996
ENSMUSG00000031198.4	1386.54	-0.181443	0.120346	-1.50768	0.131637	0.999996
ENSMUSG00000037656.9	1736.74	-0.147154	0.0976183	-1.50745	0.131696	0.999996
ENSMUSG00000114443.1	4.54717	1.87644	1.24525	1.50688	0.131841	0.999996
ENSMUSG00000048997.17	502.329	0.225668	0.149784	1.50662	0.131909	0.999996
ENSMUSG00000103762.1	24.6893	0.785183	0.521549	1.50548	0.1322	0.999996
ENSMUSG00000031986.6	910.962	0.184115	0.122349	1.50483	0.132368	0.999996
ENSMUSG00000030256.11	147.45	0.387406	0.25745	1.50478	0.13238	0.999996
ENSMUSG00000027832.5	380.661	0.254925	0.169438	1.50454	0.132443	0.999996
ENSMUSG00000044017.16	100.284	-0.521231	0.346472	-1.50439	0.13248	0.999996
ENSMUSG00000106018.1	8.70848	1.45435	0.966953	1.50405	0.132568	0.999996
ENSMUSG00000030647.8	1593.91	-0.165099	0.109778	-1.50393	0.132599	0.999996
ENSMUSG00000040174.14	444.229	-0.234955	0.156248	-1.50374	0.132649	0.999996
ENSMUSG00000107155.1	47.5663	0.486778	0.323845	1.50312	0.132808	0.999996
ENSMUSG00000109353.1	20.5025	-0.977165	0.65011	-1.50308	0.132819	0.999996
ENSMUSG00000028976.10	102.591	-0.470981	0.313381	-1.5029	0.132864	0.999996
ENSMUSG00000037139.15	1677.03	-0.348883	0.232167	-1.50272	0.132911	0.999996
ENSMUSG00000024968.14	780.398	-0.255908	0.170387	-1.50192	0.133118	0.999996
ENSMUSG00000007946.11	6.33404	-1.4261	0.949872	-1.50136	0.133263	0.999996
ENSMUSG00000020865.16	232.875	0.320699	0.213727	1.50051	0.133483	0.999996
ENSMUSG00000035443.10	646.403	-0.174596	0.116392	-1.50007	0.133596	0.999996
ENSMUSG00000078794.4	1029.24	0.17283	0.115236	1.49979	0.133668	0.999996
ENSMUSG00000102882.1	6.48333	-1.78871	1.19285	-1.49953	0.133737	0.999996
ENSMUSG00000087179.8	242.713	-0.238256	0.158899	-1.49942	0.133764	0.999996
ENSMUSG00000102070.1	58072	-0.256768	0.171271	-1.49919	0.133824	0.999996
ENSMUSG00000016194.14	10.9455	1.05789	0.706479	1.49741	0.134286	0.999996
ENSMUSG00000035049.4	1107.77	-0.157597	0.105258	-1.49725	0.134329	0.999996
ENSMUSG00000074826.10	18.9147	0.759721	0.50756	1.49681	0.134443	0.999996
ENSMUSG00000033706.13	1255.31	-0.134604	0.0899331	-1.49672	0.134467	0.999996
ENSMUSG00000028584.3	54.2661	-0.684867	0.457682	-1.49638	0.134554	0.999996
ENSMUSG00000085882.1	159.905	-0.282393	0.188771	-1.49596	0.134665	0.999996
ENSMUSG00000083209.1	9.33937	-1.14581	0.765946	-1.49594	0.134669	0.999996
ENSMUSG00000030399.2	363.898	-1.60864	1.07547	-1.49575	0.134719	0.999996
ENSMUSG00000030157.5	382.553	-0.33328	0.222912	-1.49512	0.134883	0.999996
ENSMUSG00000017817.11	897.06	-0.383925	0.256803	-1.49502	0.13491	0.999996
ENSMUSG00000079110.12	285.044	-0.397975	0.26622	-1.49491	0.134938	0.999996
ENSMUSG00000039103.12	1608.83	-0.369185	0.246963	-1.4949	0.13494	0.999996
ENSMUSG00000055333.14	66.4583	0.62909	0.421045	1.49411	0.135146	0.999996
ENSMUSG00000040118.15	3816.02	-0.337561	0.225978	-1.49378	0.135233	0.999996
ENSMUSG00000000561.14	2494.89	-0.116327	0.0778833	-1.49361	0.135277	0.999996
ENSMUSG00000116207.1	1112.22	0.368892	0.247037	1.49326	0.135368	0.999996
ENSMUSG00000018474.18	9816.91	0.149553	0.100175	1.49291	0.13546	0.999996
ENSMUSG00000044461.6	1931.35	-0.266292	0.178442	-1.49232	0.135615	0.999996
ENSMUSG00000024042.7	2851.04	-0.180405	0.120916	-1.49198	0.135704	0.999996
ENSMUSG00000014980.14	877.809	-0.183042	0.122699	-1.49179	0.135755	0.999996
ENSMUSG00000104591.1	38.8796	0.646534	0.433486	1.49148	0.135837	0.999996
ENSMUSG00000055653.13	20058.7	0.201796	0.135313	1.49133	0.135874	0.999996
ENSMUSG00000039824.4	1327.44	-0.419185	0.281093	-1.49127	0.135891	0.999996
ENSMUSG00000070327.14	3512.55	0.18775	0.125902	1.49123	0.135901	0.999996
ENSMUSG00000051486.5	74.5815	0.575135	0.38599	1.49002	0.136218	0.999996
ENSMUSG00000098176.2	109.599	-0.322277	0.216296	-1.48998	0.136228	0.999996
ENSMUSG00000113698.1	24.1111	0.887774	0.595862	1.4899	0.136251	0.999996
ENSMUSG00000056966.7	60.3762	-0.548794	0.368393	-1.4897	0.136304	0.999996
ENSMUSG00000038510.12	691.987	-0.206402	0.138584	-1.48937	0.136391	0.999996
ENSMUSG00000027455.16	2396.34	-0.122786	0.082448	-1.48925	0.13642	0.999996
ENSMUSG00000007655.16	1879.84	-0.352994	0.237029	-1.48925	0.136423	0.999996
ENSMUSG00000036766.12	351.418	-0.34827	0.233868	-1.48917	0.136443	0.999996
ENSMUSG00000047428.14	39.0502	-0.666845	0.447846	-1.489	0.136486	0.999996
ENSMUSG00000062694.7	435.56	-0.464205	0.311802	-1.48878	0.136544	0.999996
ENSMUSG00000024274.10	72.8196	0.489444	0.328868	1.48827	0.136679	0.999996
ENSMUSG00000092083.4	543.396	0.295817	0.198792	1.48807	0.136732	0.999996
ENSMUSG00000111985.1	10.908	0.983245	0.660768	1.48803	0.136742	0.999996
ENSMUSG00000007207.10	314.079	0.236651	0.159041	1.48799	0.136754	0.999996
ENSMUSG00000024309.15	756.825	-0.217353	0.14611	-1.4876	0.136857	0.999996
ENSMUSG00000014603.3	193.826	0.45002	0.302543	1.48746	0.136894	0.999996
ENSMUSG00000075592.10	7860.17	0.161094	0.108406	1.48602	0.137274	0.999996
ENSMUSG00000021579.4	15.3211	-1.34202	0.903414	-1.4855	0.137412	0.999996
ENSMUSG00000032330.7	2348.11	-0.233082	0.156909	-1.48546	0.137421	0.999996
ENSMUSG00000105710.1	14.2233	-0.954667	0.642744	-1.4853	0.137465	0.999996
ENSMUSG00000024049.15	4315.8	-0.361568	0.243437	-1.48527	0.137474	0.999996
ENSMUSG00000056947.5	168.377	-0.406231	0.273524	-1.48518	0.137497	0.999996
ENSMUSG00000026890.19	94.9424	-0.400145	0.26943	-1.48516	0.137503	0.999996
ENSMUSG00000053368.13	38.726	0.592897	0.399226	1.48512	0.137513	0.999996
ENSMUSG00000026459.5	5505.79	-0.316269	0.213062	-1.4844	0.137703	0.999996
ENSMUSG00000020599.13	57.507	0.43608	0.293797	1.48429	0.137732	0.999996
ENSMUSG00000031636.7	1947.54	-0.281978	0.189979	-1.48426	0.137741	0.999996
ENSMUSG00000042507.15	2154.49	-0.13006	0.0876884	-1.48321	0.138019	0.999996
ENSMUSG00000049971.17	9.94731	-1.08754	0.733519	-1.48264	0.138171	0.999996
ENSMUSG00000061751.16	2943.19	0.191898	0.129436	1.48257	0.138188	0.999996
ENSMUSG00000070283.4	209.381	-0.283206	0.191023	-1.48257	0.138189	0.999996
ENSMUSG00000039209.12	6.83212	1.38177	0.932268	1.48216	0.138297	0.999996
ENSMUSG00000078161.8	11.1637	1.03224	0.696744	1.48152	0.138468	0.999996
ENSMUSG00000114147.1	4.7359	1.64663	1.11148	1.48147	0.138481	0.999996
ENSMUSG00000087259.7	92.4295	0.387812	0.261796	1.48135	0.138514	0.999996
ENSMUSG00000001751.9	259.024	0.228712	0.154433	1.48098	0.138613	0.999996
ENSMUSG00000024099.15	2046.22	-0.173355	0.117104	-1.48034	0.138781	0.999996
ENSMUSG00000042757.16	1084.06	0.190765	0.128878	1.4802	0.13882	0.999996
ENSMUSG00000117764.1	17.3499	1.04456	0.705818	1.47992	0.138894	0.999996
ENSMUSG00000027559.5	747.546	-0.206802	0.139777	-1.47951	0.139005	0.999996
ENSMUSG00000036422.10	23.7394	1.05021	0.710229	1.47869	0.139223	0.999996
ENSMUSG00000047793.13	2953.45	0.227239	0.153711	1.47835	0.139313	0.999996
ENSMUSG00000039577.17	154.983	-0.294714	0.199409	-1.47794	0.139424	0.999996
ENSMUSG00000032382.14	2583.91	-0.142889	0.0967055	-1.47757	0.139524	0.999996
ENSMUSG00000043024.6	11.3662	1.13362	0.768021	1.47603	0.139936	0.999996
ENSMUSG00000031875.7	2811.9	0.129553	0.0877838	1.47582	0.139993	0.999996
ENSMUSG00000006362.16	809.033	-0.171478	0.116201	-1.4757	0.140024	0.999996
ENSMUSG00000001333.9	406.607	-0.341449	0.231386	-1.47567	0.140033	0.999996
ENSMUSG00000078889.11	420.621	-0.316395	0.214484	-1.47515	0.140173	0.999996
ENSMUSG00000049916.12	263.517	-0.230481	0.15626	-1.47498	0.140217	0.999996
ENSMUSG00000071653.9	737.555	-0.220379	0.149419	-1.47491	0.140238	0.999996
ENSMUSG00000101755.1	15.7039	-1.2635	0.856778	-1.47471	0.140291	0.999996
ENSMUSG00000031880.7	396.999	-0.397031	0.269278	-1.47443	0.140367	0.999996
ENSMUSG00000037747.9	32.6685	0.753697	0.511244	1.47424	0.140417	0.999996
ENSMUSG00000054237.6	450.505	-0.206773	0.140293	-1.47387	0.140516	0.999996
ENSMUSG00000050199.13	2615.26	-0.22707	0.1541	-1.47352	0.14061	0.999996
ENSMUSG00000030592.18	8073.41	-0.344958	0.234306	-1.47225	0.140953	0.999996
ENSMUSG00000042918.17	454.357	-0.43881	0.298121	-1.47192	0.141042	0.999996
ENSMUSG00000031285.14	2602.87	-0.376143	0.255551	-1.47189	0.141051	0.999996
ENSMUSG00000090066.2	2347.21	-0.334805	0.227564	-1.47125	0.141222	0.999996
ENSMUSG00000026923.15	3795.92	-0.253448	0.172286	-1.47109	0.141268	0.999996
ENSMUSG00000118128.1	59.9637	0.46755	0.317901	1.47074	0.141361	0.999996
ENSMUSG00000048652.12	8.64139	-1.38674	0.942988	-1.47058	0.141403	0.999996
ENSMUSG00000029557.7	202.912	-0.263885	0.179481	-1.47027	0.14149	0.999996
ENSMUSG00000049670.9	234.45	-0.227098	0.154475	-1.47013	0.141526	0.999996
ENSMUSG00000032719.4	38.8889	0.587234	0.399537	1.46979	0.141619	0.999996
ENSMUSG00000021806.4	11056.7	0.114902	0.0781892	1.46953	0.141688	0.999996
ENSMUSG00000049881.13	609.055	-0.21568	0.146776	-1.46945	0.141709	0.999996
ENSMUSG00000022407.10	1580.68	-0.150812	0.102631	-1.46945	0.141711	0.999996
ENSMUSG00000005682.9	1660.84	-0.138562	0.0942988	-1.4694	0.141725	0.999996
ENSMUSG00000027068.6	11.5909	-1.20335	0.819253	-1.46884	0.141876	0.999996
ENSMUSG00000031150.13	194.444	0.353128	0.240416	1.46882	0.141881	0.999996
ENSMUSG00000025610.7	186.483	-0.538899	0.366926	-1.46868	0.141918	0.999996
ENSMUSG00000038301.15	428.412	-0.185083	0.126023	-1.46864	0.14193	0.999996
ENSMUSG00000040254.11	5729.04	0.157122	0.106995	1.46849	0.141971	0.999996
ENSMUSG00000046312.4	462.765	-0.266526	0.181524	-1.46826	0.142033	0.999996
ENSMUSG00000026458.13	1473.37	-0.287688	0.196049	-1.46743	0.14226	0.999996
ENSMUSG00000039275.9	3123.98	-0.118983	0.0811222	-1.46671	0.142455	0.999996
ENSMUSG00000023328.14	1090.37	-0.250639	0.170957	-1.4661	0.142622	0.999996
ENSMUSG00000038248.8	656.286	-0.322399	0.219971	-1.46564	0.142746	0.999996
ENSMUSG00000038236.8	353.671	0.485805	0.331481	1.46556	0.142769	0.999996
ENSMUSG00000022895.16	2172.17	-0.145315	0.0991611	-1.46544	0.1428	0.999996
ENSMUSG00000060735.4	19.5711	-0.823744	0.562408	-1.46467	0.14301	0.999996
ENSMUSG00000008859.8	1684.01	-0.136255	0.093029	-1.46465	0.143016	0.999996
ENSMUSG00000013089.15	2637.07	-0.197643	0.13499	-1.46413	0.143159	0.999996
ENSMUSG00000032652.13	180.369	-0.275986	0.188538	-1.46382	0.143244	0.999996
ENSMUSG00000032177.17	204.159	0.274537	0.187555	1.46377	0.143256	0.999996
ENSMUSG00000058567.6	15.5389	0.946213	0.646427	1.46376	0.14326	0.999996
ENSMUSG00000042978.11	2329.21	0.172972	0.118174	1.4637	0.143275	0.999996
ENSMUSG00000025488.9	57.0691	-0.643984	0.439988	-1.46364	0.143292	0.999996
ENSMUSG00000034755.18	677.299	0.232627	0.158953	1.4635	0.143331	0.999996
ENSMUSG00000028608.15	1196.66	-0.146262	0.0999986	-1.46264	0.143566	0.999996
ENSMUSG00000105824.1	209.81	0.347436	0.237576	1.46242	0.143627	0.999996
ENSMUSG00000074221.12	5836.96	-0.209277	0.143107	-1.46238	0.143638	0.999996
ENSMUSG00000026188.11	89.3592	-0.4537	0.310272	-1.46227	0.143668	0.999996
ENSMUSG00000059810.18	900.098	-0.157097	0.107443	-1.46214	0.143704	0.999996
ENSMUSG00000042045.6	582.225	-0.383007	0.261978	-1.46198	0.143746	0.999996
ENSMUSG00000002289.16	429.627	0.242549	0.165948	1.4616	0.143851	0.999996
ENSMUSG00000036242.15	1364.15	-0.232495	0.159081	-1.46149	0.143882	0.999996
ENSMUSG00000112023.1	23.9846	-0.697502	0.477365	-1.46115	0.143974	0.999996
ENSMUSG00000053062.16	1061.34	-0.347067	0.237606	-1.46068	0.144103	0.999996
ENSMUSG00000022856.9	233.711	0.263782	0.180597	1.46061	0.144122	0.999996
ENSMUSG00000040383.16	4195.34	-0.124313	0.0851146	-1.46054	0.144143	0.999996
ENSMUSG00000055415.8	93.0508	-0.355417	0.243352	-1.4605	0.144152	0.999996
ENSMUSG00000097149.1	4.88197	1.51335	1.03644	1.46014	0.144253	0.999996
ENSMUSG00000041219.14	2694.31	-0.126321	0.0866019	-1.45863	0.144666	0.999996
ENSMUSG00000025195.9	1155.67	-0.13181	0.0904082	-1.45794	0.144856	0.999996
ENSMUSG00000049866.12	802.853	0.211302	0.144999	1.45726	0.145045	0.999996
ENSMUSG00000079415.2	51.7443	-0.505846	0.347203	-1.45692	0.14514	0.999996
ENSMUSG00000029771.12	179.957	0.322058	0.221074	1.45679	0.145175	0.999996
ENSMUSG00000031847.8	54.4044	0.477822	0.328155	1.45609	0.145369	0.999996
ENSMUSG00000032500.10	39.3165	0.745943	0.512413	1.45575	0.145463	0.999996
ENSMUSG00000057899.7	16.0889	0.86643	0.595319	1.45541	0.145557	0.999996
ENSMUSG00000094081.2	6.69606	-1.59899	1.099	-1.45495	0.145682	0.999996
ENSMUSG00000073293.4	66.971	0.504686	0.346904	1.45483	0.145717	0.999996
ENSMUSG00000026640.12	6412.05	-0.24787	0.170431	-1.45437	0.145843	0.999996
ENSMUSG00000058447.8	35.4734	0.844912	0.581033	1.45415	0.145903	0.999996
ENSMUSG00000015759.11	1952.27	-0.145568	0.10013	-1.45379	0.146003	0.999996
ENSMUSG00000044155.11	1251.85	-0.159929	0.11003	-1.4535	0.146084	0.999996
ENSMUSG00000078868.3	29.7003	0.683292	0.470153	1.45334	0.14613	0.999996
ENSMUSG00000037463.14	53.2293	0.44284	0.304794	1.45292	0.146246	0.999996
ENSMUSG00000019768.16	229.714	0.417528	0.287373	1.45291	0.146247	0.999996
ENSMUSG00000032269.8	20.5986	-0.777913	0.535488	-1.45272	0.146302	0.999996
ENSMUSG00000112794.1	4.16079	1.7691	1.21785	1.45264	0.146324	0.999996
ENSMUSG00000081633.1	4.18324	-1.89121	1.30226	-1.45225	0.146433	0.999996
ENSMUSG00000106871.1	8.86682	-1.40575	0.967987	-1.45224	0.146436	0.999996
ENSMUSG00000031937.7	27.6295	-0.691019	0.475846	-1.45219	0.146449	0.999996
ENSMUSG00000023017.10	315.824	0.311979	0.214845	1.45211	0.146471	0.999996
ENSMUSG00000060579.13	28.5986	-0.600384	0.413475	-1.45204	0.14649	0.999996
ENSMUSG00000102461.1	22.1897	0.834418	0.574737	1.45183	0.14655	0.999996
ENSMUSG00000031562.15	949.156	-0.148034	0.102008	-1.4512	0.146724	0.999996
ENSMUSG00000038563.14	744.953	-0.158969	0.109546	-1.45116	0.146734	0.999996
ENSMUSG00000104453.1	16.1117	-1.1568	0.797168	-1.45113	0.146742	0.999996
ENSMUSG00000025266.11	2540.07	-0.116947	0.0806074	-1.45083	0.146828	0.999996
ENSMUSG00000085995.2	25.3375	-0.727142	0.501208	-1.45078	0.146841	0.999996
ENSMUSG00000016327.9	640.852	-0.780436	0.537946	-1.45077	0.146844	0.999996
ENSMUSG00000112900.1	429.219	0.416172	0.286952	1.45032	0.146969	0.999996
ENSMUSG00000041540.16	397.183	0.197929	0.136499	1.45004	0.147047	0.999996
ENSMUSG00000041773.8	3245.86	-0.211568	0.145906	-1.45003	0.14705	0.999996
ENSMUSG00000040350.16	35.0035	-0.635142	0.4381	-1.44976	0.147125	0.999996
ENSMUSG00000051736.8	82.4238	-0.390886	0.269628	-1.44972	0.147136	0.999996
ENSMUSG00000059554.12	97.8407	0.392355	0.270758	1.4491	0.14731	0.999996
ENSMUSG00000042116.3	213.928	-0.399621	0.27579	-1.449	0.147336	0.999996
ENSMUSG00000085891.7	34.2634	0.629931	0.434924	1.44837	0.147514	0.999996
ENSMUSG00000042426.6	1450.83	-0.154467	0.106663	-1.44818	0.147567	0.999996
ENSMUSG00000023952.13	1389.29	0.179657	0.12406	1.44815	0.147575	0.999996
ENSMUSG00000043719.14	7315.25	-0.336014	0.232089	-1.44778	0.147679	0.999996
ENSMUSG00000087579.7	63.4452	-0.66302	0.45816	-1.44714	0.147859	0.999996
ENSMUSG00000106337.1	120.416	0.382006	0.263992	1.44704	0.147887	0.999996
ENSMUSG00000051177.16	685.197	0.166576	0.115117	1.44702	0.14789	0.999996
ENSMUSG00000038357.10	21.6353	0.827442	0.571864	1.44692	0.147919	0.999996
ENSMUSG00000106265.1	27.6985	0.725259	0.501259	1.44687	0.147932	0.999996
ENSMUSG00000071645.6	745.235	-0.155304	0.107356	-1.44662	0.148003	0.999996
ENSMUSG00000074345.4	47.3943	0.568727	0.393148	1.4466	0.14801	0.999996
ENSMUSG00000028396.5	87.2459	-0.458601	0.317137	-1.44607	0.148158	0.999996
ENSMUSG00000036461.16	808.609	0.237187	0.164057	1.44576	0.148245	0.999996
ENSMUSG00000101249.1	250.739	0.514752	0.356097	1.44554	0.148306	0.999996
ENSMUSG00000038811.13	61.5606	0.461158	0.319055	1.44538	0.14835	0.999996
ENSMUSG00000032012.9	2347.25	-0.211965	0.146659	-1.44529	0.148376	0.999996
ENSMUSG00000029634.15	1057.86	-0.14284	0.098849	-1.44504	0.148448	0.999996
ENSMUSG00000027517.14	21.9282	0.883521	0.611606	1.44459	0.148573	0.999996
ENSMUSG00000004698.11	618.663	-0.18692	0.129398	-1.44453	0.148589	0.999996
ENSMUSG00000060913.6	1200.28	-0.351703	0.243505	-1.44433	0.148646	0.999996
ENSMUSG00000001555.10	3672.99	0.121985	0.0844698	1.44412	0.148704	0.999996
ENSMUSG00000022477.13	5028.68	-0.122347	0.0847384	-1.44382	0.148791	0.999996
ENSMUSG00000036246.14	359.935	0.256848	0.177948	1.44339	0.148911	0.999996
ENSMUSG00000044320.14	11.2461	-0.968335	0.671064	-1.44298	0.149025	0.999996
ENSMUSG00000112601.1	2.58236	2.14022	1.48321	1.44297	0.14903	0.999996
ENSMUSG00000104244.1	217.272	0.350132	0.242677	1.44279	0.149079	0.999996
ENSMUSG00000078878.9	450.224	-0.25249	0.175047	-1.44241	0.149187	0.999996
ENSMUSG00000001056.3	1075.48	-0.218226	0.151389	-1.44149	0.149447	0.999996
ENSMUSG00000034825.14	25.3818	0.716536	0.497198	1.44115	0.149543	0.999996
ENSMUSG00000057606.14	318	-0.354162	0.245787	-1.44093	0.149605	0.999996
ENSMUSG00000045140.8	318.513	-0.20739	0.143934	-1.44087	0.149622	0.999996
ENSMUSG00000074903.5	7.45295	1.24155	0.862256	1.43989	0.1499	0.999996
ENSMUSG00000079297.4	37.7528	0.754356	0.524009	1.43958	0.149985	0.999996
ENSMUSG00000082935.3	10.7413	1.01534	0.705312	1.43956	0.149991	0.999996
ENSMUSG00000035964.8	46.8822	0.608117	0.422453	1.43949	0.150012	0.999996
ENSMUSG00000027219.13	28.5571	-0.939817	0.652882	-1.43949	0.150012	0.999996
ENSMUSG00000087496.1	5.15242	1.62394	1.12814	1.43949	0.150012	0.999996
ENSMUSG00000116560.1	3.37119	-2.5138	1.74635	-1.43946	0.15002	0.999996
ENSMUSG00000057123.14	1590.75	-0.246226	0.171093	-1.43913	0.150113	0.999996
ENSMUSG00000024254.15	9.94091	-1.27989	0.88965	-1.43865	0.150251	0.999996
ENSMUSG00000021598.9	741.562	-0.15076	0.104825	-1.43821	0.150374	0.999996
ENSMUSG00000043807.6	13.6975	-1.03195	0.717582	-1.4381	0.150407	0.999996
ENSMUSG00000041360.8	2032.04	-0.121482	0.084491	-1.43782	0.150486	0.999996
ENSMUSG00000026974.11	1274.76	-0.159062	0.110628	-1.43781	0.150488	0.999996
ENSMUSG00000037280.12	41.1955	-0.514573	0.357904	-1.43774	0.150508	0.999996
ENSMUSG00000001672.14	3.25552	2.57508	1.79151	1.43738	0.150611	0.999996
ENSMUSG00000102611.1	12.4222	1.21756	0.847073	1.43737	0.150613	0.999996
ENSMUSG00000056310.14	856.953	-0.157869	0.109833	-1.43736	0.150615	0.999996
ENSMUSG00000101360.2	7.7495	-1.39423	0.970039	-1.43729	0.150636	0.999996
ENSMUSG00000092572.7	36.1751	0.59114	0.411492	1.43658	0.150838	0.999996
ENSMUSG00000018470.8	22.2568	0.697461	0.485545	1.43645	0.150875	0.999996
ENSMUSG00000108528.1	3.89883	1.92627	1.34106	1.43638	0.150895	0.999996
ENSMUSG00000078879.10	338.335	-0.302925	0.210901	-1.43634	0.150906	0.999996
ENSMUSG00000064945.1	80.1583	-0.558753	0.389068	-1.43613	0.150965	0.999996
ENSMUSG00000000531.5	243.779	-0.30294	0.211008	-1.43568	0.151093	0.999996
ENSMUSG00000052033.13	545.864	-0.223471	0.15568	-1.43545	0.151159	0.999996
ENSMUSG00000040029.15	2272.46	-0.114807	0.0799867	-1.43532	0.151195	0.999996
ENSMUSG00000026834.13	23.3384	0.758447	0.528463	1.43519	0.151232	0.999996
ENSMUSG00000062444.15	8.10423	-1.17861	0.821301	-1.43505	0.151273	0.999996
ENSMUSG00000104676.1	66.6368	-0.435074	0.303207	-1.43491	0.151313	0.999996
ENSMUSG00000115833.1	11.6779	0.987802	0.688561	1.43459	0.151405	0.999996
ENSMUSG00000098773.1	2.49336	2.68037	1.8686	1.43442	0.151451	0.999996
ENSMUSG00000030054.4	69.9349	0.808983	0.564061	1.43421	0.151512	0.999996
ENSMUSG00000031023.5	291.18	-0.229082	0.159746	-1.43404	0.151562	0.999996
ENSMUSG00000102416.4	2.51066	-2.77837	1.93758	-1.43394	0.151589	0.999996
ENSMUSG00000106205.1	366.235	0.301449	0.21041	1.43268	0.151951	0.999996
ENSMUSG00000032359.14	499.349	-0.237931	0.166082	-1.43261	0.151968	0.999996
ENSMUSG00000033083.16	1290.46	-0.17964	0.125407	-1.43246	0.152011	0.999996
ENSMUSG00000026483.13	618.921	-0.286744	0.200208	-1.43223	0.152077	0.999996
ENSMUSG00000028919.11	229.746	0.299131	0.208946	1.43162	0.152253	0.999996
ENSMUSG00000025937.6	603.148	-0.198945	0.139	-1.43126	0.152355	0.999996
ENSMUSG00000047045.17	5373.26	0.128694	0.0899234	1.43115	0.152388	0.999996
ENSMUSG00000047344.9	17.158	0.891895	0.623329	1.43086	0.152471	0.999996
ENSMUSG00000074071.11	112.424	-0.455989	0.318847	-1.43012	0.152684	0.999996
ENSMUSG00000113775.1	370.532	0.258533	0.180825	1.42974	0.152791	0.999996
ENSMUSG00000044364.5	18.8477	-0.723027	0.50574	-1.42964	0.152819	0.999996
ENSMUSG00000084235.2	21.3914	0.699252	0.489197	1.42939	0.152893	0.999996
ENSMUSG00000112067.1	338.735	0.375143	0.262644	1.42833	0.153197	0.999996
ENSMUSG00000051506.17	354.259	0.348985	0.244335	1.4283	0.153204	0.999996
ENSMUSG00000056458.16	64.7596	0.449477	0.314883	1.42744	0.153453	0.999996
ENSMUSG00000039087.17	4278.15	-0.130188	0.0912094	-1.42735	0.15348	0.999996
ENSMUSG00000104181.1	29.9488	0.614347	0.430684	1.42645	0.15374	0.999996
ENSMUSG00000055602.17	6.37879	-1.42001	0.996343	-1.42522	0.154094	0.999996
ENSMUSG00000000340.10	798.346	-0.17338	0.121668	-1.42502	0.154152	0.999996
ENSMUSG00000078122.4	404.439	0.344249	0.241594	1.42491	0.154183	0.999996
ENSMUSG00000042613.9	1617.91	-0.212099	0.148858	-1.42484	0.154204	0.999996
ENSMUSG00000035493.10	5039.92	0.186755	0.131078	1.42477	0.154225	0.999996
ENSMUSG00000032501.9	661.804	-0.175354	0.123095	-1.42454	0.154291	0.999996
ENSMUSG00000040146.9	8.4265	-1.13582	0.797528	-1.42418	0.154394	0.999996
ENSMUSG00000051339.10	2129.91	-0.151171	0.106169	-1.42387	0.154485	0.999996
ENSMUSG00000108940.1	146.054	0.388981	0.273266	1.42345	0.154605	0.999996
ENSMUSG00000106200.1	3.68032	-2.7729	1.94854	-1.42306	0.154718	0.999996
ENSMUSG00000097166.1	7.34868	1.19993	0.843343	1.42283	0.154785	0.999996
ENSMUSG00000015653.13	583.698	0.191126	0.134336	1.42275	0.154808	0.999996
ENSMUSG00000010492.10	5.57773	-1.71941	1.20883	-1.42238	0.154917	0.999996
ENSMUSG00000040528.15	52.211	0.588324	0.413852	1.42158	0.155148	0.999996
ENSMUSG00000026564.9	797.451	-0.326806	0.22989	-1.42157	0.15515	0.999996
ENSMUSG00000057060.8	118.051	-0.477609	0.335987	-1.42151	0.155169	0.999996
ENSMUSG00000028876.7	8.44668	-1.25667	0.884056	-1.42148	0.155177	0.999996
ENSMUSG00000022485.3	569.943	0.191653	0.134829	1.42145	0.155187	0.999996
ENSMUSG00000040690.15	5667.97	0.138436	0.0973917	1.42143	0.15519	0.999996
ENSMUSG00000033182.12	43.3346	-0.703356	0.494936	-1.42111	0.155286	0.999996
ENSMUSG00000030785.8	314.472	-0.509437	0.358508	-1.42099	0.155319	0.999996
ENSMUSG00000016319.3	5366.96	-0.14965	0.105334	-1.42072	0.155399	0.999996
ENSMUSG00000048755.9	427.943	0.186148	0.131028	1.42068	0.15541	0.999996
ENSMUSG00000070392.5	333.555	0.325732	0.229313	1.42047	0.155472	0.999996
ENSMUSG00000042834.15	12480.2	0.126686	0.0892061	1.42015	0.155564	0.999996
ENSMUSG00000030330.15	1477.42	0.135235	0.0952346	1.42001	0.155603	0.999996
ENSMUSG00000092051.2	43.6863	0.611139	0.430452	1.41976	0.155677	0.999996
ENSMUSG00000022174.8	1497.67	-0.149902	0.105619	-1.41927	0.155819	0.999996
ENSMUSG00000025492.6	278.241	0.305988	0.21564	1.41897	0.155907	0.999996
ENSMUSG00000116557.1	4.43576	-1.84757	1.30221	-1.4188	0.155957	0.999996
ENSMUSG00000097637.1	6.6022	-1.60003	1.12786	-1.41864	0.156005	0.999996
ENSMUSG00000117653.1	47.0382	-0.55662	0.392485	-1.4182	0.156133	0.999996
ENSMUSG00000036955.16	833.048	0.154849	0.109189	1.41817	0.15614	0.999996
ENSMUSG00000085886.1	8.49892	1.44666	1.02012	1.41813	0.156153	0.999996
ENSMUSG00000020251.13	526.868	-0.211781	0.149344	-1.41808	0.156169	0.999996
ENSMUSG00000038570.15	50.8326	0.48215	0.340039	1.41792	0.156213	0.999996
ENSMUSG00000018287.12	983.357	-0.160914	0.113503	-1.41772	0.156274	0.999996
ENSMUSG00000049537.10	160.045	-0.526485	0.371405	-1.41755	0.156323	0.999996
ENSMUSG00000054293.10	293.588	-0.388976	0.27441	-1.4175	0.156337	0.999996
ENSMUSG00000028698.13	1199.5	0.236665	0.167051	1.41673	0.156563	0.999996
ENSMUSG00000040562.12	409.478	0.217795	0.153784	1.41624	0.156706	0.999996
ENSMUSG00000022619.5	86.3866	-0.375676	0.265282	-1.41614	0.156735	0.999996
ENSMUSG00000041733.10	628.981	-0.16228	0.114599	-1.41607	0.156755	0.999996
ENSMUSG00000053024.14	40.4629	0.735622	0.519499	1.41602	0.156769	0.999996
ENSMUSG00000079467.8	7.21687	1.49648	1.05685	1.41599	0.156779	0.999996
ENSMUSG00000078713.8	1000.24	-0.223548	0.157919	-1.41559	0.156896	0.999996
ENSMUSG00000061577.12	6.42031	-1.8911	1.3362	-1.41528	0.156986	0.999996
ENSMUSG00000033208.7	21.4483	1.04883	0.741598	1.41428	0.157279	0.999996
ENSMUSG00000071347.3	17.5552	-0.863372	0.610668	-1.41382	0.157416	0.999996
ENSMUSG00000041189.9	747.26	-0.374645	0.265042	-1.41353	0.1575	0.999996
ENSMUSG00000017778.14	3811.95	-0.199742	0.141333	-1.41327	0.157576	0.999996
ENSMUSG00000064307.13	34.1546	0.653485	0.462488	1.41298	0.157663	0.999996
ENSMUSG00000108200.1	28.732	-0.765249	0.541846	-1.4123	0.157862	0.999996
ENSMUSG00000049807.16	2642.49	0.161825	0.114646	1.41152	0.15809	0.999996
ENSMUSG00000069306.5	82.0063	0.747888	0.529853	1.4115	0.158097	0.999996
ENSMUSG00000039126.10	1521.21	-0.351717	0.249241	-1.41115	0.158199	0.999996
ENSMUSG00000037995.15	552.934	0.229165	0.162397	1.41114	0.158205	0.999996
ENSMUSG00000032419.8	675.093	0.275858	0.195491	1.4111	0.158214	0.999996
ENSMUSG00000110195.1	933.978	-0.743684	0.527117	-1.41085	0.158288	0.999996
ENSMUSG00000086606.1	5.82753	-1.30403	0.924619	-1.41034	0.158438	0.999996
ENSMUSG00000021360.16	219.005	-0.243466	0.172687	-1.40987	0.158578	0.999996
ENSMUSG00000023911.12	91.4779	0.345689	0.245228	1.40967	0.158638	0.999996
ENSMUSG00000044626.13	13.8898	0.858893	0.609313	1.40961	0.158655	0.999996
ENSMUSG00000034911.8	141.806	-0.347451	0.246507	-1.4095	0.158688	0.999996
ENSMUSG00000038156.16	1120.11	-0.247592	0.175676	-1.40937	0.158725	0.999996
ENSMUSG00000045441.5	143.796	0.31977	0.226972	1.40885	0.15888	0.999996
ENSMUSG00000103783.1	163.232	0.286361	0.203299	1.40857	0.158962	0.999996
ENSMUSG00000047492.5	8.22458	-1.25119	0.888611	-1.40803	0.159121	0.999996
ENSMUSG00000115302.1	330.587	-0.371479	0.263875	-1.40779	0.159195	0.999996
ENSMUSG00000113326.1	253.003	-0.328461	0.233364	-1.4075	0.159278	0.999996
ENSMUSG00000040121.5	57.2023	0.424724	0.301798	1.40731	0.159335	0.999996
ENSMUSG00000030189.15	5241.39	-0.144548	0.102739	-1.40694	0.159445	0.999996
ENSMUSG00000031861.16	435.412	0.177458	0.126153	1.40669	0.159519	0.999996
ENSMUSG00000078486.3	10.2048	-1.17438	0.834932	-1.40656	0.159558	0.999996
ENSMUSG00000049295.17	849.237	0.173933	0.123755	1.40546	0.159884	0.999996
ENSMUSG00000034403.16	2581.89	-0.147614	0.105047	-1.40522	0.159957	0.999996
ENSMUSG00000064310.10	3.88863	1.63869	1.16617	1.40519	0.159964	0.999996
ENSMUSG00000021764.8	1298.23	-0.16849	0.119924	-1.40498	0.160028	0.999996
ENSMUSG00000038763.12	1594.91	-0.324769	0.231214	-1.40463	0.160133	0.999996
ENSMUSG00000024486.6	223.926	-0.270704	0.192737	-1.40452	0.160163	0.999996
ENSMUSG00000030061.16	2665.94	-0.165858	0.1181	-1.40438	0.160206	0.999996
ENSMUSG00000047881.14	659.997	0.165997	0.118225	1.40408	0.160294	0.999996
ENSMUSG00000080768.1	11.0339	1.16153	0.827336	1.40394	0.160336	0.999996
ENSMUSG00000024537.5	618.91	-0.17957	0.127905	-1.40394	0.160338	0.999996
ENSMUSG00000113250.1	64.0444	0.6387	0.454999	1.40374	0.160396	0.999996
ENSMUSG00000030879.10	1318.19	-0.157222	0.112008	-1.40366	0.160419	0.999996
ENSMUSG00000020019.4	112.281	-0.456303	0.32511	-1.40354	0.160457	0.999996
ENSMUSG00000100562.1	2.05202	-3.35733	2.39294	-1.40301	0.160613	0.999996
ENSMUSG00000027692.16	2814.38	-0.245922	0.175305	-1.40282	0.160669	0.999996
ENSMUSG00000056492.6	1617.71	-0.168786	0.120344	-1.40253	0.160758	0.999996
ENSMUSG00000046080.17	28.526	0.593702	0.423348	1.4024	0.160796	0.999996
ENSMUSG00000022620.14	580.167	0.178285	0.127139	1.40228	0.16083	0.999996
ENSMUSG00000032047.5	3848.7	-0.150018	0.106999	-1.40205	0.160901	0.999996
ENSMUSG00000060470.7	69.7646	0.429848	0.306588	1.40204	0.160904	0.999996
ENSMUSG00000039994.15	1578.04	-0.132701	0.0946504	-1.40201	0.160911	0.999996
ENSMUSG00000006641.12	379.084	-0.232629	0.166004	-1.40135	0.16111	0.999996
ENSMUSG00000022314.10	8881.55	-0.0986801	0.0704251	-1.40121	0.161152	0.999996
ENSMUSG00000079597.2	30.135	0.815794	0.582549	1.40039	0.161397	0.999996
ENSMUSG00000091968.1	3.77758	-1.81318	1.29493	-1.40022	0.161448	0.999996
ENSMUSG00000032892.14	326.843	-0.24238	0.173127	-1.40001	0.161509	0.999996
ENSMUSG00000096458.7	195.251	-0.28388	0.20278	-1.39994	0.161531	0.999996
ENSMUSG00000052105.17	571.519	-0.349835	0.249916	-1.39981	0.161569	0.999996
ENSMUSG00000095597.2	71.4666	0.53498	0.382218	1.39967	0.161611	0.999996
ENSMUSG00000029167.13	185.172	-0.305959	0.218596	-1.39966	0.161616	0.999996
ENSMUSG00000105692.1	127.41	0.321945	0.230065	1.39936	0.161704	0.999996
ENSMUSG00000030598.15	466.539	-0.293977	0.210102	-1.39921	0.161751	0.999996
ENSMUSG00000085715.2	9.83695	1.82416	1.30374	1.39918	0.161759	0.999996
ENSMUSG00000028412.17	2047.08	0.121018	0.0865128	1.39885	0.161858	0.999996
ENSMUSG00000090582.1	26.6057	0.598407	0.427819	1.39874	0.161892	0.999996
ENSMUSG00000039013.16	25.5636	0.618654	0.442323	1.39865	0.161919	0.999996
ENSMUSG00000021715.12	551.29	-0.180339	0.128942	-1.39861	0.16193	0.999996
ENSMUSG00000020441.6	346.707	0.221884	0.158661	1.39848	0.161968	0.999996
ENSMUSG00000095294.2	7.14111	-1.54627	1.10575	-1.39838	0.161998	0.999996
ENSMUSG00000001053.15	815.427	-0.30359	0.217127	-1.39821	0.162049	0.999996
ENSMUSG00000106634.1	24.6803	0.687052	0.491572	1.39766	0.162214	0.999996
ENSMUSG00000112977.1	7.68963	-1.37131	0.9813	-1.39744	0.16228	0.999996
ENSMUSG00000039476.13	174.666	0.312978	0.22403	1.39703	0.162404	0.999996
ENSMUSG00000063234.5	8.0215	1.10231	0.789105	1.39692	0.162439	0.999996
ENSMUSG00000030263.13	136.841	0.55909	0.400239	1.39689	0.162447	0.999996
ENSMUSG00000030522.14	721.068	-0.15442	0.110558	-1.39673	0.162494	0.999996
ENSMUSG00000056055.13	47.6727	-0.55543	0.397692	-1.39663	0.162524	0.999996
ENSMUSG00000031340.8	359.457	0.237139	0.169821	1.39641	0.162592	0.999996
ENSMUSG00000018848.4	2297.06	-0.124887	0.0894386	-1.39635	0.162611	0.999996
ENSMUSG00000031840.12	173.943	-0.275917	0.197602	-1.39633	0.162616	0.999996
ENSMUSG00000015090.13	10.793	-1.09571	0.784761	-1.39624	0.162643	0.999996
ENSMUSG00000052684.4	2715.43	0.153736	0.110195	1.39513	0.162978	0.999996
ENSMUSG00000060679.14	911.736	-0.142414	0.102085	-1.39506	0.162998	0.999996
ENSMUSG00000041361.13	1647.67	-0.315883	0.226438	-1.39501	0.163014	0.999996
ENSMUSG00000000058.6	263.561	-0.324492	0.232688	-1.39454	0.163155	0.999996
ENSMUSG00000030616.16	2322.49	-0.332047	0.238125	-1.39442	0.163191	0.999996
ENSMUSG00000031952.5	38.0913	-0.562024	0.403572	-1.39262	0.163733	0.999996
ENSMUSG00000061731.9	2642.4	0.126617	0.0909698	1.39186	0.163964	0.999996
ENSMUSG00000044362.8	22.4038	0.719884	0.517291	1.39164	0.164031	0.999996
ENSMUSG00000006651.8	1145.86	0.175734	0.126349	1.39086	0.164267	0.999996
ENSMUSG00000034156.16	98.0169	0.68171	0.490135	1.39086	0.164267	0.999996
ENSMUSG00000027954.9	219.069	-0.245475	0.176497	-1.39082	0.164281	0.999996
ENSMUSG00000087484.1	45.6544	-0.497238	0.357574	-1.39059	0.164351	0.999996
ENSMUSG00000028433.14	4145.57	-0.126948	0.0912963	-1.3905	0.164376	0.999996
ENSMUSG00000034616.17	196.943	0.292481	0.210399	1.39012	0.164492	0.999996
ENSMUSG00000109623.1	5.0633	-1.79292	1.29022	-1.38962	0.164644	0.999996
ENSMUSG00000079323.9	96.6431	0.43067	0.309923	1.3896	0.16465	0.999996
ENSMUSG00000055760.12	251.782	-0.223182	0.160635	-1.38937	0.164719	0.999996
ENSMUSG00000097040.6	13.8967	1.00986	0.726864	1.38934	0.16473	0.999996
ENSMUSG00000095463.8	693.277	0.211424	0.152235	1.38881	0.164892	0.999996
ENSMUSG00000040370.13	329.902	-0.201984	0.145442	-1.38876	0.164906	0.999996
ENSMUSG00000047409.13	1143.49	0.12787	0.0920822	1.38865	0.164938	0.999996
ENSMUSG00000031530.6	308.83	-0.282355	0.203331	-1.38865	0.164939	0.999996
ENSMUSG00000092203.7	1388.53	-0.144225	0.103868	-1.38854	0.164971	0.999996
ENSMUSG00000015702.13	42.1236	-0.503042	0.36231	-1.38843	0.165006	0.999996
ENSMUSG00000014313.15	3592.29	-0.191195	0.137713	-1.38836	0.165028	0.999996
ENSMUSG00000109725.1	42.4855	0.663726	0.478081	1.38831	0.165042	0.999996
ENSMUSG00000007783.10	509.733	-0.244641	0.176275	-1.38784	0.165185	0.999996
ENSMUSG00000042353.9	167.718	0.451489	0.325331	1.38778	0.165203	0.999996
ENSMUSG00000018166.8	3367.14	-0.284489	0.205078	-1.38722	0.165373	0.999996
ENSMUSG00000116091.1	1.88495	3.32036	2.39386	1.38703	0.165432	0.999996
ENSMUSG00000054150.12	726.65	-0.184451	0.133001	-1.38684	0.165491	0.999996
ENSMUSG00000104363.1	3.43965	1.71828	1.23928	1.38651	0.16559	0.999996
ENSMUSG00000023495.13	2686.15	-0.203747	0.146978	-1.38624	0.165675	0.999996
ENSMUSG00000018822.7	161.734	0.598997	0.432113	1.3862	0.165685	0.999996
ENSMUSG00000018919.10	57.6088	0.462999	0.334011	1.38618	0.165693	0.999996
ENSMUSG00000020785.17	325.313	0.235696	0.170105	1.38559	0.165873	0.999996
ENSMUSG00000061904.12	9721.37	-0.104183	0.0751944	-1.38551	0.165896	0.999996
ENSMUSG00000025287.15	525.113	-0.180923	0.1306	-1.38533	0.165953	0.999996
ENSMUSG00000106947.1	2.51602	2.11875	1.52997	1.38483	0.166104	0.999996
ENSMUSG00000047228.9	4.17948	2.12155	1.53209	1.38475	0.166129	0.999996
ENSMUSG00000086851.1	10.6936	0.994952	0.718527	1.38471	0.166141	0.999996
ENSMUSG00000030337.16	320.479	-0.305677	0.220812	-1.38433	0.166257	0.999996
ENSMUSG00000038538.17	5355.38	0.150871	0.109006	1.38405	0.166342	0.999996
ENSMUSG00000095567.8	2815.85	-0.128869	0.0931138	-1.384	0.166359	0.999996
ENSMUSG00000069830.10	14.6356	-0.970679	0.701602	-1.38352	0.166506	0.999996
ENSMUSG00000027796.2	286.461	0.423925	0.306426	1.38345	0.166528	0.999996
ENSMUSG00000085322.2	3.14437	-2.39895	1.73412	-1.38338	0.166549	0.999996
ENSMUSG00000047230.6	26.8898	-0.808044	0.584115	-1.38337	0.166553	0.999996
ENSMUSG00000021448.8	18.8772	-0.855797	0.618653	-1.38332	0.166565	0.999996
ENSMUSG00000006219.12	1481.45	0.212517	0.153639	1.38322	0.166597	0.999996
ENSMUSG00000030365.11	4.86754	-1.38675	1.00265	-1.38308	0.16664	0.999996
ENSMUSG00000026628.13	88.4994	0.343124	0.248122	1.38288	0.166701	0.999996
ENSMUSG00000022270.16	143.713	-0.305551	0.220973	-1.38275	0.16674	0.999996
ENSMUSG00000107997.1	17.2543	0.801464	0.579655	1.38266	0.16677	0.999996
ENSMUSG00000060373.15	8890.71	-0.106539	0.0770595	-1.38255	0.166803	0.999996
ENSMUSG00000027349.5	1204.44	-0.143813	0.104026	-1.38247	0.166826	0.999996
ENSMUSG00000108883.1	5.34115	1.47402	1.06637	1.38229	0.166884	0.999996
ENSMUSG00000091803.7	628.137	-0.166115	0.120187	-1.38214	0.166929	0.999996
ENSMUSG00000087326.1	69.9096	-0.409681	0.296457	-1.38192	0.166995	0.999996
ENSMUSG00000044086.8	807.822	-0.332838	0.240876	-1.38178	0.167038	0.999996
ENSMUSG00000044447.5	1019.71	0.145016	0.104965	1.38156	0.167106	0.999996
ENSMUSG00000041649.13	93.6624	-0.386989	0.280151	-1.38136	0.167169	0.999996
ENSMUSG00000081455.1	14.6949	-0.782814	0.566786	-1.38114	0.167234	0.999996
ENSMUSG00000022026.7	54.2053	0.624351	0.452088	1.38104	0.167267	0.999996
ENSMUSG00000032528.5	48.8079	-0.489976	0.35486	-1.38076	0.167353	0.999996
ENSMUSG00000085696.8	81.9894	0.401611	0.290979	1.3802	0.167524	0.999996
ENSMUSG00000050473.5	35.1933	0.729803	0.528781	1.38016	0.167537	0.999996
ENSMUSG00000042404.16	543.441	-0.173892	0.125995	-1.38016	0.167539	0.999996
ENSMUSG00000001419.17	2756.56	-0.172614	0.125069	-1.38015	0.16754	0.999996
ENSMUSG00000032583.7	144.587	0.27067	0.196119	1.38013	0.167546	0.999996
ENSMUSG00000105562.1	7.9315	1.4074	1.01986	1.38	0.167586	0.999996
ENSMUSG00000031824.15	340.253	-0.240744	0.174469	-1.37987	0.167627	0.999996
ENSMUSG00000013974.3	2.76907	-2.05865	1.492	-1.37979	0.16765	0.999996
ENSMUSG00000056531.11	301.199	0.225941	0.163751	1.37978	0.167654	0.999996
ENSMUSG00000106103.1	22.7992	-0.696731	0.504968	-1.37975	0.167663	0.999996
ENSMUSG00000044471.12	24.5787	-0.721223	0.522824	-1.37948	0.167748	0.999996
ENSMUSG00000001517.14	2482.52	-0.127285	0.092301	-1.37902	0.167889	0.999996
ENSMUSG00000100620.1	34.1371	-0.606744	0.439995	-1.37898	0.167901	0.999996
ENSMUSG00000096795.4	210.081	0.29585	0.214553	1.37892	0.16792	0.999996
ENSMUSG00000029862.16	56.1352	-0.450107	0.32645	-1.37879	0.167959	0.999996
ENSMUSG00000048895.13	1021.17	-0.246947	0.179147	-1.37846	0.168061	0.999996
ENSMUSG00000057777.4	228.868	0.922846	0.669533	1.37834	0.168098	0.999996
ENSMUSG00000106164.1	13.4441	1.10445	0.80157	1.37785	0.168248	0.999996
ENSMUSG00000026418.16	5143.48	-0.336179	0.244034	-1.37759	0.16833	0.999996
ENSMUSG00000070645.5	38.2858	0.52486	0.381014	1.37753	0.168347	0.999996
ENSMUSG00000105356.1	60.6465	0.436472	0.316907	1.37729	0.168424	0.999996
ENSMUSG00000029338.13	1962.56	-0.197759	0.143612	-1.37704	0.168499	0.999996
ENSMUSG00000056116.18	461.043	0.176849	0.128445	1.37685	0.168559	0.999996
ENSMUSG00000004347.17	601.561	-0.37993	0.275947	-1.37682	0.168567	0.999996
ENSMUSG00000024360.8	5996.03	-0.0999582	0.0726186	-1.37648	0.168672	0.999996
ENSMUSG00000032656.14	434.573	0.506727	0.368164	1.37636	0.16871	0.999996
ENSMUSG00000040124.5	427.046	0.177004	0.128618	1.3762	0.168759	0.999996
ENSMUSG00000031283.16	626.393	-0.357887	0.260085	-1.37604	0.16881	0.999996
ENSMUSG00000044288.6	839.92	-0.290361	0.211039	-1.37586	0.168864	0.999996
ENSMUSG00000064354.1	23183	0.305077	0.221786	1.37555	0.168962	0.999996
ENSMUSG00000041623.17	439.839	-0.185602	0.13495	-1.37534	0.169026	0.999996
ENSMUSG00000020321.16	3629.86	-0.147479	0.107237	-1.37526	0.169052	0.999996
ENSMUSG00000027412.12	26.791	-0.611468	0.444656	-1.37515	0.169085	0.999996
ENSMUSG00000069184.4	219.027	-0.241516	0.175643	-1.37504	0.169118	0.999996
ENSMUSG00000026399.12	405.736	0.233294	0.169713	1.37464	0.169243	0.999996
ENSMUSG00000024963.12	112.717	-0.294899	0.214529	-1.37464	0.169244	0.999996
ENSMUSG00000029061.2	524.741	0.22161	0.161261	1.37424	0.169368	0.999996
ENSMUSG00000117231.1	11.342	-1.11501	0.811456	-1.37408	0.169416	0.999996
ENSMUSG00000095041.7	1594.6	-0.282784	0.205898	-1.37342	0.169622	0.999996
ENSMUSG00000037849.8	4.63918	1.624	1.18271	1.37312	0.169715	0.999996
ENSMUSG00000040936.15	230.116	0.235213	0.171299	1.37311	0.169718	0.999996
ENSMUSG00000033847.15	86.3267	0.384858	0.280334	1.37286	0.169797	0.999996
ENSMUSG00000096546.2	22.8132	-0.699356	0.509609	-1.37234	0.169958	0.999996
ENSMUSG00000073680.2	219.898	-0.339524	0.247414	-1.37229	0.169972	0.999996
ENSMUSG00000073125.10	105.664	-0.845722	0.616284	-1.37229	0.169972	0.999996
ENSMUSG00000038663.7	106.573	-0.709546	0.517072	-1.37224	0.169989	0.999996
ENSMUSG00000102639.1	22.0855	0.723412	0.527198	1.37218	0.170007	0.999996
ENSMUSG00000081281.1	5.8524	1.34373	0.979308	1.37212	0.170027	0.999996
ENSMUSG00000071181.2	128.144	0.322157	0.23487	1.37164	0.170175	0.999996
ENSMUSG00000113041.1	79.2778	0.382964	0.279262	1.37135	0.170267	0.999996
ENSMUSG00000035033.15	18.0369	-0.916155	0.668369	-1.37073	0.170459	0.999996
ENSMUSG00000020988.9	870.542	-0.169898	0.124034	-1.36977	0.17076	0.999996
ENSMUSG00000028013.16	783.205	-0.182345	0.13321	-1.36886	0.171044	0.999996
ENSMUSG00000055994.15	21.2599	-0.694598	0.507483	-1.36871	0.171089	0.999996
ENSMUSG00000037353.9	1096.05	-0.146035	0.106696	-1.36871	0.171089	0.999996
ENSMUSG00000020695.14	5107.39	0.111736	0.0816479	1.36851	0.171152	0.999996
ENSMUSG00000102407.1	9.6627	-1.11049	0.811586	-1.36829	0.171221	0.999996
ENSMUSG00000030156.5	6.72829	1.16393	0.850666	1.36826	0.171231	0.999996
ENSMUSG00000024959.14	427.85	0.203556	0.148784	1.36813	0.171271	0.999996
ENSMUSG00000040283.14	174.914	-0.261979	0.19149	-1.36811	0.171278	0.999996
ENSMUSG00000020120.15	926.051	0.388363	0.283896	1.36797	0.17132	0.999996
ENSMUSG00000018449.12	296.061	-0.24897	0.182009	-1.3679	0.171344	0.999996
ENSMUSG00000062624.5	5.42302	1.74082	1.27265	1.36787	0.171354	0.999996
ENSMUSG00000027315.13	4.72327	1.47059	1.07514	1.36782	0.171368	0.999996
ENSMUSG00000005718.8	502.907	-0.181441	0.132665	-1.36766	0.171418	0.999996
ENSMUSG00000116838.1	25.859	0.602767	0.440783	1.36749	0.171471	0.999996
ENSMUSG00000020546.14	1349.33	0.161044	0.117799	1.3671	0.171593	0.999996
ENSMUSG00000032513.8	735.201	0.149089	0.109121	1.36627	0.171855	0.999996
ENSMUSG00000038403.10	1088.56	-0.307326	0.224956	-1.36616	0.171888	0.999996
ENSMUSG00000097564.2	13.4288	1.00816	0.737979	1.36612	0.171903	0.999996
ENSMUSG00000034278.3	190.394	-0.284452	0.208247	-1.36593	0.171959	0.999996
ENSMUSG00000114542.1	3.32963	-1.92022	1.40589	-1.36584	0.171988	0.999996
ENSMUSG00000022992.17	2419.75	-0.128274	0.0939407	-1.36547	0.172104	0.999996
ENSMUSG00000107278.1	186.72	0.350129	0.256455	1.36527	0.172169	0.999996
ENSMUSG00000056553.14	21.1089	-0.757106	0.554885	-1.36444	0.17243	0.999996
ENSMUSG00000032435.9	1971.07	-0.121078	0.0887457	-1.36432	0.172467	0.999996
ENSMUSG00000028044.6	1751.95	-0.168916	0.123821	-1.36419	0.172508	0.999996
ENSMUSG00000027848.12	2326.88	0.153136	0.112269	1.36401	0.172564	0.999996
ENSMUSG00000079428.8	2337.53	-0.642838	0.471305	-1.36395	0.172582	0.999996
ENSMUSG00000040666.19	284.774	-0.543362	0.398432	-1.36375	0.172646	0.999996
ENSMUSG00000032812.18	2749.33	0.172033	0.126148	1.36374	0.17265	0.999996
ENSMUSG00000114407.1	25.5777	0.705188	0.51721	1.36345	0.172742	0.999996
ENSMUSG00000024803.9	212.325	-0.430786	0.316008	-1.36321	0.172816	0.999996
ENSMUSG00000089679.1	35.6802	0.810742	0.59475	1.36316	0.172831	0.999996
ENSMUSG00000071192.6	35.3586	0.600083	0.44022	1.36314	0.172837	0.999996
ENSMUSG00000056481.7	2167.93	0.13418	0.0984778	1.36254	0.173029	0.999996
ENSMUSG00000032323.13	5.69119	-1.25377	0.920179	-1.36253	0.17303	0.999996
ENSMUSG00000102805.5	31.0669	-0.903516	0.663166	-1.36243	0.173063	0.999996
ENSMUSG00000029156.11	1271.37	-0.280739	0.206115	-1.36206	0.17318	0.999996
ENSMUSG00000095295.8	5.35216	1.44566	1.06138	1.36205	0.173182	0.999996
ENSMUSG00000038112.15	6387.7	-0.312436	0.229528	-1.36121	0.173446	0.999996
ENSMUSG00000020774.9	62.0536	-0.462808	0.340015	-1.36114	0.17347	0.999996
ENSMUSG00000054453.11	23.0014	-0.652258	0.479265	-1.36095	0.173528	0.999996
ENSMUSG00000003273.14	86.0654	0.338307	0.248685	1.36038	0.173709	0.999996
ENSMUSG00000024381.16	4499.19	-0.265165	0.195001	-1.35982	0.173887	0.999996
ENSMUSG00000023074.11	1176.15	-0.26533	0.195238	-1.35901	0.174143	0.999996
ENSMUSG00000038677.14	2965.37	0.28943	0.212972	1.359	0.174145	0.999996
ENSMUSG00000025489.5	17.9283	0.758853	0.558547	1.35862	0.174267	0.999996
ENSMUSG00000058806.15	2443.51	-0.182233	0.134132	-1.35861	0.174269	0.999996
ENSMUSG00000058966.13	18.0887	-0.710125	0.522739	-1.35847	0.174314	0.999996
ENSMUSG00000069972.6	12.3352	0.912013	0.671507	1.35816	0.174414	0.999996
ENSMUSG00000027470.9	28.3151	-1.36776	1.00708	-1.35814	0.17442	0.999996
ENSMUSG00000046876.16	1412.31	0.153727	0.113219	1.35778	0.174534	0.999996
ENSMUSG00000021243.14	703.439	-0.184492	0.135884	-1.35771	0.174554	0.999996
ENSMUSG00000104027.1	13.3523	1.07299	0.790667	1.35707	0.174758	0.999996
ENSMUSG00000050677.2	6.77887	1.18575	0.874115	1.35651	0.174935	0.999996
ENSMUSG00000085998.8	17.2358	0.775971	0.572152	1.35623	0.175025	0.999996
ENSMUSG00000115270.1	7.58896	-1.231	0.907758	-1.35609	0.175072	0.999996
ENSMUSG00000112317.1	124.67	-0.343319	0.253213	-1.35585	0.175147	0.999996
ENSMUSG00000007021.5	13.6804	0.92718	0.683876	1.35577	0.175172	0.999996
ENSMUSG00000063450.14	15355.6	0.197291	0.145556	1.35544	0.175278	0.999996
ENSMUSG00000002308.16	368.473	0.200899	0.148228	1.35533	0.175311	0.999996
ENSMUSG00000009076.10	158.159	-0.301298	0.222363	-1.35498	0.175423	0.999996
ENSMUSG00000041669.15	8.4203	-1.3598	1.00369	-1.3548	0.17548	0.999996
ENSMUSG00000045409.16	1142.38	0.15861	0.117079	1.35473	0.175503	0.999996
ENSMUSG00000009097.10	196.239	-0.333615	0.246293	-1.35454	0.175563	0.999996
ENSMUSG00000022565.15	10519.6	-0.179869	0.132793	-1.35451	0.175573	0.999996
ENSMUSG00000028619.15	577.32	0.170161	0.125628	1.35449	0.175582	0.999996
ENSMUSG00000033405.4	198.907	0.230861	0.17045	1.35442	0.175601	0.999996
ENSMUSG00000030865.4	7.40771	1.26006	0.930372	1.35436	0.175623	0.999996
ENSMUSG00000024952.13	484.966	0.176849	0.130583	1.3543	0.175641	0.999996
ENSMUSG00000027293.13	1963.63	-0.185252	0.136791	-1.35427	0.175651	0.999996
ENSMUSG00000074576.4	153.544	0.334055	0.246691	1.35414	0.175691	0.999996
ENSMUSG00000031411.11	9.73463	-1.07797	0.79607	-1.35412	0.175698	0.999996
ENSMUSG00000003032.8	470.254	0.247606	0.182864	1.35404	0.175723	0.999996
ENSMUSG00000050505.7	96.9881	0.397235	0.293435	1.35374	0.17582	0.999996
ENSMUSG00000062760.11	970.48	-0.328171	0.242487	-1.35336	0.175942	0.999996
ENSMUSG00000032294.17	18082.5	-0.1068	0.078931	-1.35308	0.176029	0.999996
ENSMUSG00000112847.1	44.3712	-0.559319	0.413427	-1.35289	0.176092	0.999996
ENSMUSG00000035910.15	40.1686	0.481865	0.356355	1.35221	0.176309	0.999996
ENSMUSG00000019256.17	416.082	0.241697	0.178765	1.35203	0.176365	0.999996
ENSMUSG00000100596.1	5.7002	1.36447	1.00923	1.35199	0.17638	0.999996
ENSMUSG00000024064.14	38.306	0.590052	0.436445	1.35195	0.176391	0.999996
ENSMUSG00000040794.5	73.9549	0.433452	0.320654	1.35177	0.176447	0.999996
ENSMUSG00000031813.8	419.912	0.175343	0.129716	1.35175	0.176455	0.999996
ENSMUSG00000025013.15	150.482	-0.479543	0.354856	-1.35137	0.176576	0.999996
ENSMUSG00000029373.7	548.888	0.425503	0.314877	1.35133	0.176589	0.999996
ENSMUSG00000051910.13	2308.44	0.236607	0.175105	1.35123	0.176622	0.999996
ENSMUSG00000044968.16	170.014	-0.319811	0.236893	-1.35003	0.177007	0.999996
ENSMUSG00000045094.8	76.5946	-0.548574	0.406416	-1.34978	0.177085	0.999996
ENSMUSG00000048027.9	2489.18	-0.221523	0.164157	-1.34946	0.177189	0.999996
ENSMUSG00000108942.1	9.95514	-0.935052	0.693005	-1.34927	0.17725	0.999996
ENSMUSG00000035498.10	13.0694	0.894976	0.663464	1.34894	0.177355	0.999996
ENSMUSG00000071757.10	717.036	-0.24364	0.180649	-1.3487	0.177434	0.999996
ENSMUSG00000065947.3	2521.49	0.215892	0.160108	1.34841	0.177525	0.999996
ENSMUSG00000087591.7	38.31	-0.792829	0.588098	-1.34812	0.177618	0.999996
ENSMUSG00000089832.8	544.962	0.190125	0.141048	1.34795	0.177676	0.999996
ENSMUSG00000008658.16	268.468	-0.412075	0.306031	-1.34651	0.178137	0.999996
ENSMUSG00000036528.16	804.495	0.213263	0.158397	1.34639	0.178178	0.999996
ENSMUSG00000062526.4	357.007	0.294261	0.218662	1.34573	0.178389	0.999996
ENSMUSG00000045053.2	8.13068	1.12083	0.832885	1.34572	0.178394	0.999996
ENSMUSG00000064023.4	167.159	0.312511	0.232258	1.34554	0.178452	0.999996
ENSMUSG00000020319.9	251.173	0.228415	0.169779	1.34537	0.178506	0.999996
ENSMUSG00000027286.16	285.614	-0.221728	0.164824	-1.34524	0.178548	0.999996
ENSMUSG00000025078.9	2063.6	-0.112712	0.0838131	-1.3448	0.17869	0.999996
ENSMUSG00000072676.12	143.221	0.432295	0.321518	1.34454	0.178773	0.999996
ENSMUSG00000066637.2	122.014	-0.302286	0.224886	-1.34418	0.178892	0.999996
ENSMUSG00000087269.1	49.2303	0.539346	0.401263	1.34412	0.178909	0.999996
ENSMUSG00000109224.1	23.4703	-0.613605	0.45657	-1.34394	0.178967	0.999996
ENSMUSG00000043889.6	20.8317	0.816651	0.607675	1.34389	0.178983	0.999996
ENSMUSG00000027714.11	1141.35	-0.16893	0.125705	-1.34386	0.178993	0.999996
ENSMUSG00000004788.11	820.056	-0.142204	0.105818	-1.34386	0.178994	0.999996
ENSMUSG00000034394.14	14.2217	0.80469	0.598932	1.34354	0.179097	0.999996
ENSMUSG00000095139.2	4.95549	1.54516	1.15035	1.3432	0.179206	0.999996
ENSMUSG00000053522.11	46.2608	0.528909	0.393783	1.34315	0.179224	0.999996
ENSMUSG00000013033.16	6559.46	0.112438	0.0837141	1.34312	0.179232	0.999996
ENSMUSG00000027076.10	302.709	-0.227473	0.169371	-1.34305	0.179257	0.999996
ENSMUSG00000097715.2	327.632	0.200159	0.149057	1.34283	0.179326	0.999996
ENSMUSG00000025666.16	1803.48	-0.215133	0.160224	-1.3427	0.179368	0.999996
ENSMUSG00000106458.1	50.998	-0.545327	0.406179	-1.34258	0.179409	0.999996
ENSMUSG00000026632.17	174.813	-0.266107	0.19822	-1.34249	0.179439	0.999996
ENSMUSG00000055745.4	786.767	0.15208	0.113289	1.34241	0.179463	0.999996
ENSMUSG00000020902.12	1639.35	-0.283627	0.211361	-1.34191	0.179626	0.999996
ENSMUSG00000078622.8	2857.53	-0.112327	0.0837658	-1.34096	0.179933	0.999996
ENSMUSG00000111565.1	23.471	0.701276	0.522969	1.34095	0.179936	0.999996
ENSMUSG00000020289.15	470.321	0.188911	0.140889	1.34085	0.17997	0.999996
ENSMUSG00000102692.1	1923.75	-0.280319	0.209088	-1.34068	0.180025	0.999996
ENSMUSG00000061603.8	1905.06	-0.319114	0.23803	-1.34064	0.180036	0.999996
ENSMUSG00000072066.7	334.743	0.21824	0.162801	1.34054	0.180071	0.999996
ENSMUSG00000027445.3	5.03039	1.86771	1.39379	1.34002	0.180237	0.999996
ENSMUSG00000022853.7	168.36	0.334352	0.24956	1.33976	0.180322	0.999996
ENSMUSG00000025791.18	1241.92	0.143501	0.107128	1.33954	0.180396	0.999996
ENSMUSG00000100007.1	6.42583	1.63759	1.22271	1.33932	0.180468	0.999996
ENSMUSG00000038600.12	14.372	0.805405	0.601526	1.33894	0.180591	0.999996
ENSMUSG00000041261.9	71.7728	-0.371299	0.277311	-1.33893	0.180595	0.999996
ENSMUSG00000090553.8	2164.62	-0.16538	0.123539	-1.33869	0.180672	0.999996
ENSMUSG00000104871.1	199.335	0.408229	0.304959	1.33864	0.180689	0.999996
ENSMUSG00000117440.1	7.82811	-1.35807	1.01452	-1.33863	0.18069	0.999996
ENSMUSG00000071528.4	2097.36	-0.175129	0.130857	-1.33832	0.180792	0.999996
ENSMUSG00000022092.11	116.032	0.320385	0.239429	1.33812	0.180858	0.999996
ENSMUSG00000000568.15	9067.7	-0.110515	0.0825923	-1.33808	0.180869	0.999996
ENSMUSG00000032017.14	148.199	0.321333	0.240181	1.33788	0.180936	0.999996
ENSMUSG00000029447.11	9216.28	-0.107333	0.0802301	-1.33782	0.180955	0.999996
ENSMUSG00000047419.5	398.335	-0.50671	0.378789	-1.33771	0.180991	0.999996
ENSMUSG00000114490.1	22.9988	-0.881907	0.659372	-1.3375	0.181061	0.999996
ENSMUSG00000035778.17	1267.64	-0.157558	0.117828	-1.33719	0.181162	0.999996
ENSMUSG00000109133.1	5.12492	-1.49928	1.1214	-1.33696	0.181235	0.999996
ENSMUSG00000094796.2	4.09605	1.7597	1.31644	1.33671	0.181316	0.999996
ENSMUSG00000085028.2	189.312	0.324079	0.242447	1.3367	0.18132	0.999996
ENSMUSG00000103037.1	356.633	0.205622	0.153828	1.3367	0.18132	0.999996
ENSMUSG00000108308.1	4.35788	-1.67895	1.25619	-1.33654	0.181372	0.999996
ENSMUSG00000107990.1	10.5954	0.906953	0.678652	1.3364	0.181417	0.999996
ENSMUSG00000086596.2	29.0136	0.738484	0.552608	1.33636	0.181431	0.999996
ENSMUSG00000064254.6	205.938	-0.237268	0.17759	-1.33605	0.181534	0.999996
ENSMUSG00000104763.1	14.8948	1.44769	1.08367	1.33592	0.181575	0.999996
ENSMUSG00000028101.18	1052.08	0.125772	0.09424	1.3346	0.182008	0.999996
ENSMUSG00000027523.20	34784.8	-0.141944	0.106381	-1.3343	0.182105	0.999996
ENSMUSG00000033569.17	127.143	0.356725	0.267559	1.33326	0.182448	0.999996
ENSMUSG00000099913.1	16.2997	0.909708	0.682533	1.33284	0.182584	0.999996
ENSMUSG00000071533.11	3697.97	-0.101111	0.0758925	-1.3323	0.182762	0.999996
ENSMUSG00000056124.5	2080.76	-0.153404	0.115144	-1.33227	0.18277	0.999996
ENSMUSG00000111564.1	13.4058	-0.850106	0.638581	-1.33124	0.18311	0.999996
ENSMUSG00000112420.1	7.75028	1.15108	0.864817	1.33101	0.183185	0.999996
ENSMUSG00000114880.1	13.5113	1.07242	0.805727	1.331	0.183189	0.999996
ENSMUSG00000053465.6	31.5888	0.684736	0.514458	1.33098	0.183194	0.999996
ENSMUSG00000063239.17	40.0072	-0.634121	0.476556	-1.33063	0.18331	0.999996
ENSMUSG00000107902.1	10.6418	1.09431	0.822445	1.33056	0.183335	0.999996
ENSMUSG00000031955.10	1271.7	0.143466	0.107841	1.33035	0.183404	0.999996
ENSMUSG00000035578.16	32.1616	-0.569012	0.427726	-1.33032	0.183414	0.999996
ENSMUSG00000051236.13	1684.4	0.122741	0.0923122	1.32963	0.183641	0.999996
ENSMUSG00000052560.15	188.78	0.253845	0.190925	1.32955	0.183666	0.999996
ENSMUSG00000032598.8	243.057	0.230423	0.173361	1.32915	0.183797	0.999996
ENSMUSG00000099465.1	24.1926	0.660063	0.496644	1.32905	0.183832	0.999996
ENSMUSG00000042354.7	3196.91	-0.120317	0.0905299	-1.32903	0.183837	0.999996
ENSMUSG00000116569.1	17.0321	1.08949	0.819798	1.32897	0.183858	0.999996
ENSMUSG00000041272.11	241.798	0.262458	0.197573	1.32841	0.184042	0.999996
ENSMUSG00000032388.7	2657.84	-0.221074	0.16643	-1.32833	0.184068	0.999996
ENSMUSG00000021054.6	1019.5	-0.14889	0.112101	-1.32818	0.184118	0.999996
ENSMUSG00000040659.3	1822.13	-0.159245	0.119911	-1.32803	0.184168	0.999996
ENSMUSG00000114430.1	2.55729	-2.82879	2.13033	-1.32786	0.184223	0.999996
ENSMUSG00000027405.16	4983.78	-0.112815	0.0849965	-1.32729	0.184412	0.999996
ENSMUSG00000089945.13	748.261	-0.264236	0.199107	-1.3271	0.184474	0.999996
ENSMUSG00000020061.18	2510.23	-0.548898	0.413643	-1.32698	0.184514	0.999996
ENSMUSG00000097773.1	18.5692	0.719552	0.542305	1.32684	0.184562	0.999996
ENSMUSG00000010914.10	724.933	-0.167281	0.126096	-1.32662	0.184635	0.999996
ENSMUSG00000029415.4	1937.8	-0.142017	0.107079	-1.32628	0.184746	0.999996
ENSMUSG00000024773.15	1068.1	-0.12496	0.0942202	-1.32626	0.184755	0.999996
ENSMUSG00000098001.1	5.24055	-1.57166	1.18517	-1.32611	0.184804	0.999996
ENSMUSG00000024697.4	70.1018	0.536559	0.404794	1.32551	0.185002	0.999996
ENSMUSG00000021832.8	3393.3	-0.148531	0.112068	-1.32537	0.18505	0.999996
ENSMUSG00000047842.7	64.2956	0.408524	0.308428	1.32454	0.185325	0.999996
ENSMUSG00000016200.14	1056.3	0.257739	0.194626	1.32428	0.18541	0.999996
ENSMUSG00000001739.14	80.9483	-0.445405	0.33638	-1.32411	0.185465	0.999996
ENSMUSG00000056071.12	115.358	0.575804	0.434917	1.32394	0.185523	0.999996
ENSMUSG00000033032.15	1219.4	-0.268854	0.203122	-1.32361	0.185633	0.999996
ENSMUSG00000081236.1	10.4562	-1.55319	1.1735	-1.32355	0.185653	0.999996
ENSMUSG00000020836.15	171.511	-0.550965	0.416315	-1.32343	0.185692	0.999996
ENSMUSG00000020766.4	1506.52	-0.136538	0.103199	-1.32305	0.18582	0.999996
ENSMUSG00000114409.1	5.60572	1.45082	1.09675	1.32284	0.185889	0.999996
ENSMUSG00000078994.9	141.033	-0.298641	0.225772	-1.32275	0.185917	0.999996
ENSMUSG00000114888.1	18.6471	-0.867457	0.655796	-1.32275	0.185917	0.999996
ENSMUSG00000026527.13	23.2081	0.658351	0.497727	1.32271	0.18593	0.999996
ENSMUSG00000022682.8	2514.54	-0.111243	0.0841163	-1.32249	0.186006	0.999996
ENSMUSG00000045349.15	27.1119	0.616109	0.466003	1.32211	0.186131	0.999996
ENSMUSG00000106978.1	211.209	0.268466	0.203101	1.32184	0.186223	0.999996
ENSMUSG00000041907.9	36.179	-0.511617	0.387192	-1.32135	0.186384	0.999996
ENSMUSG00000115301.1	571.988	0.336242	0.254491	1.32124	0.186423	0.999996
ENSMUSG00000034295.10	938.166	-0.279217	0.211336	-1.3212	0.186434	0.999996
ENSMUSG00000114118.1	19.551	0.73856	0.559035	1.32113	0.186457	0.999996
ENSMUSG00000042826.13	447.563	-0.208107	0.157549	-1.32091	0.186532	0.999996
ENSMUSG00000045348.16	214.885	0.250149	0.189391	1.32081	0.186565	0.999996
ENSMUSG00000020099.8	1427.94	0.174967	0.132483	1.32068	0.186609	0.999996
ENSMUSG00000113847.1	19.854	-0.916383	0.693979	-1.32048	0.186676	0.999996
ENSMUSG00000018168.8	3.46434	1.76091	1.33357	1.32045	0.186686	0.999996
ENSMUSG00000033849.3	436.702	-0.383024	0.290159	-1.32005	0.186818	0.999996
ENSMUSG00000102136.1	55.1469	0.487806	0.369606	1.3198	0.186902	0.999996
ENSMUSG00000015396.4	76.6382	-0.413686	0.313518	-1.3195	0.187003	0.999996
ENSMUSG00000085105.2	29.8453	-0.590324	0.447524	-1.31909	0.18714	0.999996
ENSMUSG00000102257.1	86.2744	0.454629	0.344667	1.31904	0.187156	0.999996
ENSMUSG00000022698.17	7775.44	-0.138348	0.104896	-1.31891	0.1872	0.999996
ENSMUSG00000031949.17	402.266	-0.174009	0.131953	-1.31871	0.187265	0.999996
ENSMUSG00000030342.8	645.945	-0.14793	0.112189	-1.31858	0.18731	0.999996
ENSMUSG00000069727.5	393.62	0.204169	0.15484	1.31858	0.18731	0.999996
ENSMUSG00000020364.14	285.778	-0.202171	0.153342	-1.31843	0.18736	0.999996
ENSMUSG00000038845.11	2910.39	-0.156504	0.118706	-1.31842	0.187365	0.999996
ENSMUSG00000084399.2	782.701	0.337903	0.256355	1.31811	0.187468	0.999996
ENSMUSG00000019789.9	134.719	0.511533	0.388144	1.3179	0.187539	0.999996
ENSMUSG00000026822.14	30.4984	0.719605	0.54603	1.31789	0.187542	0.999996
ENSMUSG00000039954.9	29.4558	-0.5595	0.424544	-1.31788	0.187543	0.999996
ENSMUSG00000040140.15	5.76534	1.21191	0.91962	1.31784	0.187556	0.999996
ENSMUSG00000064115.13	43.5615	0.481072	0.365157	1.31744	0.187691	0.999996
ENSMUSG00000025262.8	689.241	-0.181763	0.13799	-1.31722	0.187764	0.999996
ENSMUSG00000020534.14	1093.39	-0.150901	0.11457	-1.31711	0.187802	0.999996
ENSMUSG00000030123.15	3152.98	-0.10157	0.0771587	-1.31638	0.188046	0.999996
ENSMUSG00000108350.1	92.7128	0.309868	0.235424	1.31621	0.188103	0.999996
ENSMUSG00000028115.16	5.25516	-1.28778	0.978505	-1.31607	0.188149	0.999996
ENSMUSG00000021079.16	651.857	-0.1647	0.125154	-1.31598	0.18818	0.999996
ENSMUSG00000037531.8	519.022	-0.178041	0.135294	-1.31595	0.188191	0.999996
ENSMUSG00000058173.12	392.766	-0.195692	0.148709	-1.31594	0.188195	0.999996
ENSMUSG00000078134.1	15.9456	0.773569	0.588118	1.31533	0.188399	0.999996
ENSMUSG00000097746.2	114.397	0.359153	0.273107	1.31506	0.188488	0.999996
ENSMUSG00000002661.14	211.821	-0.259978	0.197694	-1.31505	0.188492	0.999996
ENSMUSG00000029551.13	372.768	-0.217798	0.165624	-1.31502	0.188504	0.999996
ENSMUSG00000017300.9	3004.69	-0.591037	0.449609	-1.31456	0.188659	0.999996
ENSMUSG00000086147.2	2.9317	-2.94791	2.24287	-1.31435	0.18873	0.999996
ENSMUSG00000022306.9	2955.26	0.177993	0.135511	1.3135	0.189015	0.999996
ENSMUSG00000070583.1	236.128	0.222761	0.169613	1.31335	0.189065	0.999996
ENSMUSG00000029173.12	643.826	-0.156811	0.119426	-1.31304	0.18917	0.999996
ENSMUSG00000049281.16	2555.6	-0.527927	0.402155	-1.31274	0.189269	0.999996
ENSMUSG00000069763.3	406.353	-0.216088	0.164616	-1.31268	0.18929	0.999996
ENSMUSG00000040522.5	68.5716	0.386946	0.294819	1.31249	0.189356	0.999996
ENSMUSG00000054690.17	337.09	-0.221173	0.168559	-1.31214	0.189473	0.999996
ENSMUSG00000053453.9	1666.09	-0.126203	0.0961981	-1.31191	0.18955	0.999996
ENSMUSG00000049904.7	99.1941	0.318326	0.242778	1.31118	0.189797	0.999996
ENSMUSG00000003934.5	788.116	0.19268	0.146968	1.31104	0.189846	0.999996
ENSMUSG00000041417.15	3737.81	0.0980075	0.074775	1.3107	0.189959	0.999996
ENSMUSG00000008604.11	2770.18	-0.113261	0.0864283	-1.31047	0.190038	0.999996
ENSMUSG00000041598.7	1365.77	0.163414	0.124713	1.31032	0.190087	0.999996
ENSMUSG00000001416.13	7272.43	-0.110211	0.084114	-1.31025	0.19011	0.999996
ENSMUSG00000036534.6	460.719	0.187736	0.143311	1.31	0.190197	0.999996
ENSMUSG00000024593.15	2861.5	-0.233081	0.177937	-1.30991	0.190225	0.999996
ENSMUSG00000032715.9	28.2117	-0.660276	0.504085	-1.30985	0.190247	0.999996
ENSMUSG00000019433.9	1260.28	0.126083	0.0962968	1.30931	0.190429	0.999996
ENSMUSG00000046962.16	1096.67	0.133949	0.102333	1.30896	0.190549	0.999996
ENSMUSG00000032484.8	65.3897	0.748822	0.572092	1.30892	0.190562	0.999996
ENSMUSG00000047786.12	200.603	-0.336875	0.257376	-1.30889	0.190573	0.999996
ENSMUSG00000020654.15	922.79	0.14601	0.111553	1.30889	0.190573	0.999996
ENSMUSG00000004872.15	188.87	-0.32479	0.24816	-1.30879	0.190605	0.999996
ENSMUSG00000048175.13	734.824	-0.144402	0.110344	-1.30865	0.190652	0.999996
ENSMUSG00000039166.16	465.539	0.224652	0.171671	1.30862	0.190664	0.999996
ENSMUSG00000017765.17	1545.25	0.117854	0.0900809	1.30831	0.190767	0.999996
ENSMUSG00000005674.9	563.99	-0.227799	0.174117	-1.30831	0.190767	0.999996
ENSMUSG00000112054.1	7.77747	1.36392	1.04284	1.30789	0.19091	0.999996
ENSMUSG00000066647.8	243.941	-0.244923	0.18728	-1.30779	0.190945	0.999996
ENSMUSG00000106986.1	39.595	0.672556	0.514356	1.30757	0.191019	0.999996
ENSMUSG00000024054.14	5379.76	-0.105745	0.0808818	-1.3074	0.191075	0.999996
ENSMUSG00000022403.15	7911.23	-0.0945249	0.0723315	-1.30683	0.191271	0.999996
ENSMUSG00000029328.15	8162.33	-0.133649	0.102316	-1.30623	0.191474	0.999996
ENSMUSG00000000934.9	237.163	-0.230254	0.176338	-1.30575	0.191636	0.999996
ENSMUSG00000021067.8	2461.16	-0.137467	0.105279	-1.30574	0.191639	0.999996
ENSMUSG00000049751.6	3019.9	-0.197692	0.151436	-1.30545	0.191741	0.999996
ENSMUSG00000040389.15	440.612	0.182686	0.139946	1.30541	0.191755	0.999996
ENSMUSG00000085743.1	19.9414	-0.94521	0.724122	-1.30532	0.191784	0.999996
ENSMUSG00000019787.9	328.178	-0.479439	0.367356	-1.30511	0.191856	0.999996
ENSMUSG00000070687.11	9.38261	0.925041	0.708818	1.30505	0.191876	0.999996
ENSMUSG00000036356.15	529.257	-0.270415	0.207342	-1.3042	0.192166	0.999996
ENSMUSG00000114940.1	4.37331	-1.66568	1.27726	-1.30411	0.192198	0.999996
ENSMUSG00000038046.4	237.786	-0.220342	0.168994	-1.30385	0.192286	0.999996
ENSMUSG00000041235.12	3054.89	-0.115784	0.0888291	-1.30345	0.192422	0.999996
ENSMUSG00000108763.1	3.02178	-2.09176	1.60493	-1.30334	0.192459	0.999996
ENSMUSG00000028409.11	2191.67	-0.13295	0.102029	-1.30306	0.192555	0.999996
ENSMUSG00000030409.16	1732.54	-0.294004	0.225688	-1.3027	0.192677	0.999996
ENSMUSG00000043747.12	108.003	-0.365088	0.280287	-1.30255	0.192728	0.999996
ENSMUSG00000004568.13	1112.37	0.125841	0.0966318	1.30227	0.192824	0.999996
ENSMUSG00000114081.1	47.0372	-0.500696	0.3846	-1.30186	0.192964	0.999996
ENSMUSG00000103409.2	15.2902	-1.01804	0.782007	-1.30183	0.192973	0.999996
ENSMUSG00000009545.14	25.2079	-0.623797	0.479204	-1.30173	0.193007	0.999996
ENSMUSG00000003051.13	19.8356	-0.778751	0.598324	-1.30156	0.193068	0.999996
ENSMUSG00000029685.15	5.9683	-1.30875	1.00558	-1.30149	0.193092	0.999996
ENSMUSG00000105049.1	76.7223	0.375884	0.28892	1.301	0.19326	0.999996
ENSMUSG00000025161.16	1481.97	-0.144612	0.111173	-1.30079	0.193332	0.999996
ENSMUSG00000028780.13	1376.69	0.265323	0.203988	1.30068	0.193367	0.999996
ENSMUSG00000002475.16	29.6923	0.691576	0.5319	1.3002	0.193533	0.999996
ENSMUSG00000060240.12	11.8782	-0.90715	0.697754	-1.3001	0.193567	0.999996
ENSMUSG00000115070.1	6.69446	-1.50565	1.15839	-1.29978	0.193678	0.999996
ENSMUSG00000073600.5	819.669	-0.242751	0.186776	-1.29969	0.193707	0.999996
ENSMUSG00000074001.3	667.658	-0.328969	0.253159	-1.29945	0.193789	0.999996
ENSMUSG00000003541.6	153.595	0.290953	0.223947	1.29921	0.193873	0.999996
ENSMUSG00000028268.14	41.7825	0.631943	0.486465	1.29905	0.193926	0.999996
ENSMUSG00000074272.10	63.7621	-0.639534	0.492473	-1.29862	0.194076	0.999996
ENSMUSG00000030499.9	664.01	0.154078	0.118657	1.29852	0.19411	0.999996
ENSMUSG00000028799.15	2206.37	0.138284	0.106499	1.29845	0.194133	0.999996
ENSMUSG00000104684.1	7.81367	1.15758	0.891608	1.2983	0.194184	0.999996
ENSMUSG00000055413.12	5.42415	-1.45953	1.12431	-1.29816	0.194232	0.999996
ENSMUSG00000036983.7	302.94	-0.206642	0.159192	-1.29807	0.194265	0.999996
ENSMUSG00000110751.1	144.899	-0.340191	0.262081	-1.29804	0.194274	0.999996
ENSMUSG00000107603.1	1640.45	0.148064	0.114074	1.29797	0.194297	0.999996
ENSMUSG00000038199.12	4.3239	-1.44323	1.11195	-1.29793	0.194312	0.999996
ENSMUSG00000020668.10	887.972	0.137562	0.106	1.29776	0.194369	0.999996
ENSMUSG00000069920.10	551.278	0.165383	0.127507	1.29706	0.194612	0.999996
ENSMUSG00000000325.16	587.075	-0.180038	0.138809	-1.29702	0.194624	0.999996
ENSMUSG00000085526.1	5.75996	1.33731	1.0311	1.29698	0.194639	0.999996
ENSMUSG00000043614.13	151.488	0.263814	0.203409	1.29696	0.194644	0.999996
ENSMUSG00000061887.14	5003.18	0.119909	0.0924775	1.29663	0.19476	0.999996
ENSMUSG00000038517.15	807.654	0.175263	0.135184	1.29647	0.194813	0.999996
ENSMUSG00000041975.17	393.611	-0.203448	0.156949	-1.29627	0.194882	0.999996
ENSMUSG00000043263.13	14.7846	1.31312	1.01337	1.2958	0.195046	0.999996
ENSMUSG00000039477.16	7123.56	0.127581	0.0984832	1.29546	0.19516	0.999996
ENSMUSG00000056174.8	6007.31	0.120527	0.0930591	1.29517	0.195261	0.999996
ENSMUSG00000050914.16	55.5528	-0.394704	0.304949	-1.29433	0.195553	0.999996
ENSMUSG00000112234.1	16.1359	-0.963374	0.744439	-1.29409	0.195633	0.999996
ENSMUSG00000025193.14	132.868	-0.326817	0.252566	-1.29399	0.19567	0.999996
ENSMUSG00000022453.8	522.206	0.19624	0.151659	1.29396	0.19568	0.999996
ENSMUSG00000030400.17	837.396	-0.139577	0.107893	-1.29366	0.195783	0.999996
ENSMUSG00000103972.1	55.4509	0.531205	0.410754	1.29324	0.195927	0.999996
ENSMUSG00000111425.1	58.2326	0.418454	0.323624	1.29303	0.196002	0.999996
ENSMUSG00000041429.3	182.217	0.228728	0.176894	1.29302	0.196004	0.999996
ENSMUSG00000030319.8	3443.46	-0.131191	0.101487	-1.29269	0.196119	0.999996
ENSMUSG00000031548.7	12726.6	0.223188	0.172667	1.29259	0.196153	0.999996
ENSMUSG00000042686.5	538.062	-0.328386	0.254053	-1.29259	0.196153	0.999996
ENSMUSG00000090698.2	186.977	-0.268409	0.207659	-1.29254	0.196169	0.999996
ENSMUSG00000063689.4	276.915	0.211898	0.163956	1.29241	0.196215	0.999996
ENSMUSG00000112041.1	4.91829	-1.65646	1.28179	-1.2923	0.196252	0.999996
ENSMUSG00000002944.15	1200.43	-0.252987	0.195786	-1.29216	0.196301	0.999996
ENSMUSG00000067242.11	628.942	-0.265905	0.205786	-1.29214	0.196308	0.999996
ENSMUSG00000064796.1	6.33844	-2.43756	1.88653	-1.29208	0.196328	0.999996
ENSMUSG00000006389.13	79.5247	0.575612	0.445596	1.29178	0.196434	0.999996
ENSMUSG00000022245.15	6.81779	-1.21669	0.941969	-1.29165	0.19648	0.999996
ENSMUSG00000096793.7	7.04415	1.56715	1.2139	1.291	0.196703	0.999996
ENSMUSG00000069227.4	115.707	0.3227	0.250005	1.29077	0.196783	0.999996
ENSMUSG00000049957.14	612.747	0.153564	0.118987	1.2906	0.196843	0.999996
ENSMUSG00000079334.8	264.103	-0.209441	0.162314	-1.29035	0.19693	0.999996
ENSMUSG00000113020.1	11.5055	-1.02933	0.797952	-1.28996	0.197064	0.999996
ENSMUSG00000101823.1	404.015	0.268125	0.207883	1.28979	0.197124	0.999996
ENSMUSG00000074340.9	57.1114	-0.415591	0.322224	-1.28976	0.197135	0.999996
ENSMUSG00000031239.5	21672.4	-0.224549	0.174104	-1.28974	0.19714	0.999996
ENSMUSG00000030255.13	1132.94	-0.188696	0.146356	-1.2893	0.197294	0.999996
ENSMUSG00000055435.6	3310.79	0.144615	0.112169	1.28926	0.197308	0.999996
ENSMUSG00000039646.5	1294.85	0.147847	0.114711	1.28887	0.197444	0.999996
ENSMUSG00000025393.12	22093.6	-0.110986	0.0861208	-1.28872	0.197495	0.999996
ENSMUSG00000064325.4	53.4876	0.548496	0.42564	1.28864	0.197524	0.999996
ENSMUSG00000004937.6	1954.73	-0.119791	0.0929761	-1.28841	0.197604	0.999996
ENSMUSG00000016257.15	1445.83	-0.147914	0.114818	-1.28824	0.197662	0.999996
ENSMUSG00000020305.13	620.755	0.140725	0.109253	1.28807	0.197721	0.999996
ENSMUSG00000029096.15	450.74	-0.323336	0.251033	-1.28802	0.197737	0.999996
ENSMUSG00000094786.1	81.8349	-0.404537	0.314115	-1.28787	0.197793	0.999996
ENSMUSG00000019977.16	2436.48	-0.115565	0.0897385	-1.2878	0.197817	0.999996
ENSMUSG00000069307.7	1219.29	0.655458	0.509087	1.28752	0.197915	0.999996
ENSMUSG00000113094.1	27.7543	-0.601047	0.466886	-1.28735	0.197971	0.999996
ENSMUSG00000021798.14	2165.93	-0.541697	0.420828	-1.28722	0.198019	0.999996
ENSMUSG00000113184.1	29.8187	0.566358	0.440024	1.28711	0.198056	0.999996
ENSMUSG00000033735.9	417.549	0.199594	0.155178	1.28622	0.198366	0.999996
ENSMUSG00000047714.14	1768.77	-0.114298	0.0888647	-1.28621	0.198371	0.999996
ENSMUSG00000080885.1	8.20492	1.12987	0.878463	1.28619	0.198376	0.999996
ENSMUSG00000027680.15	6253.41	-0.162021	0.125984	-1.28604	0.198428	0.999996
ENSMUSG00000105095.1	22.0928	0.660892	0.513979	1.28584	0.198501	0.999996
ENSMUSG00000025348.9	454.263	-0.737778	0.573831	-1.28571	0.198546	0.999996
ENSMUSG00000024521.8	117.347	-0.302519	0.235314	-1.2856	0.198583	0.999996
ENSMUSG00000115813.1	32.1611	0.551441	0.428939	1.28559	0.198585	0.999996
ENSMUSG00000082708.1	11.381	-0.986101	0.767205	-1.28532	0.198682	0.999996
ENSMUSG00000027108.15	2447.11	-0.130883	0.101831	-1.2853	0.198687	0.999996
ENSMUSG00000037434.7	810.19	0.191772	0.149228	1.28509	0.19876	0.999996
ENSMUSG00000025902.13	93.4926	-0.366157	0.284937	-1.28504	0.198777	0.999996
ENSMUSG00000037818.16	355.062	-0.244066	0.189983	-1.28467	0.198906	0.999996
ENSMUSG00000025630.8	1232.61	-0.160967	0.125344	-1.2842	0.19907	0.999996
ENSMUSG00000107741.2	31.6688	0.50881	0.396217	1.28417	0.199083	0.999996
ENSMUSG00000037411.10	95.0054	0.334943	0.260844	1.28407	0.199116	0.999996
ENSMUSG00000085763.1	7.3814	-1.03217	0.803867	-1.284	0.199142	0.999996
ENSMUSG00000111547.1	43.9387	0.487804	0.379981	1.28376	0.199226	0.999996
ENSMUSG00000078786.9	480.083	-0.152312	0.118646	-1.28376	0.199227	0.999996
ENSMUSG00000020514.8	453.228	-0.202917	0.158102	-1.28346	0.199332	0.999996
ENSMUSG00000029708.9	577.991	0.144768	0.112799	1.28342	0.199345	0.999996
ENSMUSG00000040321.3	1037.98	-0.138258	0.107741	-1.28325	0.199404	0.999996
ENSMUSG00000062929.8	4620.08	-0.197973	0.15429	-1.28313	0.199448	0.999996
ENSMUSG00000117698.1	22.8852	0.593205	0.462499	1.28261	0.19963	0.999996
ENSMUSG00000055629.5	691.364	0.171173	0.133471	1.28247	0.199679	0.999996
ENSMUSG00000026709.10	669.037	-0.157591	0.122888	-1.28239	0.199704	0.999996
ENSMUSG00000106767.1	30.8721	-0.690476	0.538471	-1.28229	0.199741	0.999996
ENSMUSG00000056267.14	476.703	0.195066	0.15221	1.28156	0.199996	0.999996
ENSMUSG00000023902.18	2.31793	1.98351	1.54824	1.28114	0.200145	0.999996
ENSMUSG00000081683.5	142	-0.546615	0.426667	-1.28113	0.200149	0.999996
ENSMUSG00000035187.10	17.5138	1.27471	0.995042	1.28107	0.200171	0.999996
ENSMUSG00000105403.1	11.3942	-0.888301	0.693473	-1.28095	0.200213	0.999996
ENSMUSG00000079184.10	927.279	-0.173212	0.135264	-1.28055	0.200352	0.999996
ENSMUSG00000033658.16	713.637	-0.142071	0.110951	-1.28049	0.200374	0.999996
ENSMUSG00000022899.9	104.529	-0.580613	0.453564	-1.28011	0.200506	0.999996
ENSMUSG00000025795.8	1607.08	-0.167975	0.131225	-1.28005	0.200527	0.999996
ENSMUSG00000053626.5	444.071	0.247392	0.193323	1.27969	0.200656	0.999996
ENSMUSG00000022752.9	5099.13	-0.110079	0.0860274	-1.27958	0.200693	0.999996
ENSMUSG00000102700.1	58.9034	-0.484848	0.378943	-1.27948	0.20073	0.999996
ENSMUSG00000053025.13	63.3773	0.372965	0.291547	1.27926	0.200805	0.999996
ENSMUSG00000020102.15	326.513	0.269426	0.210627	1.27916	0.200839	0.999996
ENSMUSG00000034532.9	40.9227	-0.514389	0.402261	-1.27874	0.200987	0.999996
ENSMUSG00000020647.10	3318.59	-0.203128	0.158877	-1.27852	0.201067	0.999996
ENSMUSG00000046182.8	62.5493	-0.430244	0.33654	-1.27843	0.201097	0.999996
ENSMUSG00000105366.1	285.152	0.235901	0.184563	1.27816	0.201194	0.999996
ENSMUSG00000114851.1	5.98906	1.40496	1.09927	1.27808	0.201222	0.999996
ENSMUSG00000024790.8	273.138	0.237547	0.185902	1.27781	0.201318	0.999996
ENSMUSG00000047085.14	230.886	0.220334	0.172453	1.27765	0.201373	0.999996
ENSMUSG00000105720.1	228.2	0.395323	0.309424	1.27761	0.201387	0.999996
ENSMUSG00000075033.4	156.046	-0.265095	0.207591	-1.27701	0.201598	0.999996
ENSMUSG00000070002.7	604.535	0.155863	0.122055	1.27699	0.201605	0.999996
ENSMUSG00000107699.1	11.9745	0.882119	0.690881	1.2768	0.201672	0.999996
ENSMUSG00000106631.2	6.96339	-1.26169	0.988407	-1.27649	0.201783	0.999996
ENSMUSG00000028978.12	238.86	-0.213823	0.167512	-1.27646	0.201791	0.999996
ENSMUSG00000032595.10	80.6525	0.344973	0.270274	1.27638	0.201821	0.999996
ENSMUSG00000027314.6	235.894	-0.214757	0.168266	-1.2763	0.20185	0.999996
ENSMUSG00000116733.1	31.5704	-0.54468	0.426772	-1.27628	0.201857	0.999996
ENSMUSG00000030057.15	10219	-0.10413	0.0815947	-1.27618	0.201891	0.999996
ENSMUSG00000033400.14	3928.39	-0.186246	0.145948	-1.27612	0.201915	0.999996
ENSMUSG00000019970.15	598.522	0.166703	0.130644	1.27601	0.20195	0.999996
ENSMUSG00000060397.6	315.923	-0.202873	0.158995	-1.27597	0.201966	0.999996
ENSMUSG00000025964.15	526.513	-0.28475	0.223188	-1.27583	0.202015	0.999996
ENSMUSG00000034452.7	4.3502	1.88677	1.4792	1.27553	0.202121	0.999996
ENSMUSG00000015947.10	174.97	0.297186	0.233015	1.2754	0.202169	0.999996
ENSMUSG00000108233.1	2.90117	1.8034	1.41439	1.27504	0.202295	0.999996
ENSMUSG00000021773.11	130.883	-0.285771	0.224141	-1.27496	0.202322	0.999996
ENSMUSG00000028059.16	4977.87	-0.154982	0.121595	-1.27458	0.202459	0.999996
ENSMUSG00000037990.18	153.485	-0.304	0.238525	-1.2745	0.202486	0.999996
ENSMUSG00000109618.1	15.1142	0.799903	0.627718	1.2743	0.202556	0.999996
ENSMUSG00000028128.13	118.082	0.351805	0.276123	1.27409	0.202633	0.999996
ENSMUSG00000105632.1	5.67787	1.29539	1.01675	1.27405	0.202644	0.999996
ENSMUSG00000036278.7	179.537	-0.440392	0.345677	-1.274	0.202664	0.999996
ENSMUSG00000021238.11	840.423	-0.135481	0.106376	-1.2736	0.202804	0.999996
ENSMUSG00000035279.8	1116.06	-0.281369	0.22094	-1.2735	0.202839	0.999996
ENSMUSG00000106045.1	185.054	0.41229	0.323749	1.27349	0.202845	0.999996
ENSMUSG00000021752.13	315.707	0.180759	0.141959	1.27332	0.202905	0.999996
ENSMUSG00000024925.11	763.869	-0.195467	0.153565	-1.27286	0.203067	0.999996
ENSMUSG00000104547.1	346.829	0.312986	0.246008	1.27226	0.203281	0.999996
ENSMUSG00000041012.4	99.5636	-0.429312	0.337547	-1.27186	0.203423	0.999996
ENSMUSG00000096937.1	29.2918	0.540753	0.425212	1.27173	0.20347	0.999996
ENSMUSG00000046324.12	1267.13	0.182767	0.143728	1.27162	0.203507	0.999996
ENSMUSG00000004931.11	488.494	-0.182093	0.143219	-1.27143	0.203577	0.999996
ENSMUSG00000115852.2	11.1902	-0.86663	0.681776	-1.27114	0.20368	0.999996
ENSMUSG00000028159.14	270.109	0.396359	0.311848	1.271	0.203728	0.999996
ENSMUSG00000048096.7	137.77	-0.332354	0.261505	-1.27093	0.203755	0.999996
ENSMUSG00000030144.4	5.10946	-1.31633	1.03576	-1.27088	0.20377	0.999996
ENSMUSG00000020150.13	744.383	-0.207531	0.163325	-1.27066	0.20385	0.999996
ENSMUSG00000097187.1	170.665	-0.294993	0.232182	-1.27052	0.203898	0.999996
ENSMUSG00000019143.15	907	0.142651	0.112292	1.27035	0.203958	0.999996
ENSMUSG00000032536.12	2723.05	-0.147809	0.116375	-1.27011	0.204046	0.999996
ENSMUSG00000045005.9	1170.59	0.139802	0.110078	1.27003	0.204075	0.999996
ENSMUSG00000008136.14	272.527	-0.197462	0.155516	-1.26973	0.204182	0.999996
ENSMUSG00000108102.1	34.9712	0.572912	0.451311	1.26944	0.204285	0.999996
ENSMUSG00000022337.7	899.127	-0.129615	0.102111	-1.26935	0.204316	0.999996
ENSMUSG00000018770.9	5508.87	-0.145961	0.114995	-1.26927	0.204343	0.999996
ENSMUSG00000015474.16	544.031	-0.164555	0.129687	-1.26887	0.204489	0.999996
ENSMUSG00000057280.15	794.856	-0.282402	0.222569	-1.26883	0.204502	0.999996
ENSMUSG00000085337.1	3.91848	-1.50825	1.18878	-1.26874	0.204534	0.999996
ENSMUSG00000073077.7	38.5343	-0.624809	0.492656	-1.26825	0.20471	0.999996
ENSMUSG00000020400.17	620.731	-0.169089	0.133335	-1.26815	0.204743	0.999996
ENSMUSG00000056856.13	43.0066	-0.593441	0.468009	-1.26801	0.204794	0.999996
ENSMUSG00000118406.1	186.098	0.543561	0.428768	1.26773	0.204895	0.999996
ENSMUSG00000050545.10	89.4634	0.302054	0.238274	1.26768	0.204914	0.999996
ENSMUSG00000021265.3	101.375	0.324793	0.256214	1.26766	0.204919	0.999996
ENSMUSG00000038086.4	476.472	-0.393966	0.310863	-1.26733	0.205038	0.999996
ENSMUSG00000097806.3	66.9716	0.358158	0.282618	1.26729	0.205053	0.999996
ENSMUSG00000064791.1	21.9231	-0.83542	0.659229	-1.26727	0.205059	0.999996
ENSMUSG00000114178.1	3.64468	-2.16902	1.71168	-1.26718	0.20509	0.999996
ENSMUSG00000030965.19	1368.18	-0.134902	0.106501	-1.26667	0.205273	0.999996
ENSMUSG00000028914.13	811.569	0.16598	0.131056	1.26648	0.205341	0.999996
ENSMUSG00000057181.15	849.498	-0.158106	0.124841	-1.26645	0.20535	0.999996
ENSMUSG00000118049.1	11.4887	-0.949133	0.749453	-1.26643	0.205358	0.999996
ENSMUSG00000035270.15	93.6905	0.32555	0.257154	1.26597	0.205522	0.999996
ENSMUSG00000096233.1	14.7406	0.913798	0.721829	1.26595	0.205532	0.999996
ENSMUSG00000033207.7	214.653	-0.337768	0.266811	-1.26595	0.205532	0.999996
ENSMUSG00000056220.14	534.045	0.210889	0.166599	1.26585	0.205567	0.999996
ENSMUSG00000069769.13	6433.73	-0.170272	0.134516	-1.26581	0.205581	0.999996
ENSMUSG00000051844.13	5.30763	-1.47961	1.16917	-1.26552	0.205684	0.999996
ENSMUSG00000030930.14	1346.57	-0.125216	0.0989547	-1.26539	0.205731	0.999996
ENSMUSG00000103082.1	5.69878	1.37514	1.08688	1.26522	0.205792	0.999996
ENSMUSG00000032735.15	2393.83	-0.303431	0.23987	-1.26498	0.205877	0.999996
ENSMUSG00000074664.3	3.82245	1.63205	1.29052	1.26464	0.206	0.999996
ENSMUSG00000090110.8	191.513	0.342177	0.270663	1.26422	0.206153	0.999996
ENSMUSG00000020182.16	637.024	-0.275231	0.217713	-1.26419	0.206161	0.999996
ENSMUSG00000026489.13	115.535	-0.329599	0.26076	-1.26399	0.206232	0.999996
ENSMUSG00000060224.4	131.893	0.253489	0.200586	1.26374	0.206322	0.999996
ENSMUSG00000001750.16	738.533	0.172551	0.13656	1.26355	0.20639	0.999996
ENSMUSG00000031145.15	228.029	0.294833	0.233407	1.26317	0.206528	0.999996
ENSMUSG00000071532.6	87.7602	0.469971	0.372069	1.26313	0.206543	0.999996
ENSMUSG00000113073.1	34.6526	0.581319	0.460259	1.26302	0.206581	0.999996
ENSMUSG00000015305.6	3144.19	-0.168212	0.133188	-1.26297	0.2066	0.999996
ENSMUSG00000022033.9	847.193	-0.146331	0.115886	-1.26271	0.206693	0.999996
ENSMUSG00000102605.1	6.94505	1.19293	0.944895	1.2625	0.20677	0.999996
ENSMUSG00000027217.13	1559.45	0.129928	0.102914	1.26249	0.206773	0.999996
ENSMUSG00000022559.8	594.876	0.1457	0.11542	1.26234	0.206828	0.999996
ENSMUSG00000049553.11	3681.42	-0.0994186	0.0787661	-1.2622	0.206877	0.999996
ENSMUSG00000097944.1	124.104	0.274115	0.217174	1.26219	0.20688	0.999996
ENSMUSG00000035268.14	1258.14	-0.133487	0.105769	-1.26206	0.206928	0.999996
ENSMUSG00000007877.2	119.662	-0.558504	0.442535	-1.26205	0.206929	0.999996
ENSMUSG00000038077.7	525.992	0.190724	0.151142	1.26188	0.20699	0.999996
ENSMUSG00000037086.3	462.14	-0.299468	0.237355	-1.26169	0.20706	0.999996
ENSMUSG00000026514.14	16.9016	-0.728151	0.577249	-1.26141	0.20716	0.999996
ENSMUSG00000105958.1	19.9609	-1.00317	0.795317	-1.26134	0.207186	0.999996
ENSMUSG00000048387.8	1294.41	0.159375	0.126369	1.2612	0.207238	0.999996
ENSMUSG00000091510.4	4.19293	1.47614	1.17047	1.26116	0.207252	0.999996
ENSMUSG00000029247.17	6123.64	-0.107996	0.0856432	-1.261	0.207309	0.999996
ENSMUSG00000025370.7	6.07457	-1.27882	1.0142	-1.26091	0.20734	0.999996
ENSMUSG00000109291.1	3.89614	-2.50664	1.98852	-1.26055	0.207469	0.999996
ENSMUSG00000036295.5	107.941	0.296994	0.235613	1.26051	0.207484	0.999996
ENSMUSG00000019806.13	346.377	0.221211	0.175496	1.26048	0.207495	0.999996
ENSMUSG00000107317.1	15.2601	0.888024	0.704525	1.26046	0.207504	0.999996
ENSMUSG00000024735.13	5101.02	-0.11166	0.0886234	-1.25993	0.207693	0.999996
ENSMUSG00000032599.12	1916.12	0.114034	0.0905109	1.25989	0.207709	0.999996
ENSMUSG00000021200.14	521.155	-0.264233	0.209744	-1.25979	0.207746	0.999996
ENSMUSG00000038872.10	7882.34	0.1297	0.102956	1.25977	0.207754	0.999996
ENSMUSG00000097495.1	5.49268	1.8266	1.45042	1.25935	0.207902	0.999996
ENSMUSG00000078941.9	1958.03	-0.122035	0.0969142	-1.2592	0.207957	0.999996
ENSMUSG00000044645.8	7.71464	-1.46076	1.1601	-1.25917	0.207971	0.999996
ENSMUSG00000102594.1	654.581	0.360918	0.286691	1.25891	0.208064	0.999996
ENSMUSG00000074283.5	195.706	-0.251519	0.199821	-1.25872	0.20813	0.999996
ENSMUSG00000051817.8	2405.13	0.122051	0.0969684	1.25867	0.20815	0.999996
ENSMUSG00000024580.8	1003.29	-0.158419	0.125865	-1.25864	0.208161	0.999996
ENSMUSG00000001642.18	1981.06	-0.149612	0.118871	-1.2586	0.208174	0.999996
ENSMUSG00000025538.15	704.91	0.149187	0.118544	1.25849	0.208214	0.999996
ENSMUSG00000027288.16	15605	-0.169877	0.135035	-1.25802	0.208383	0.999996
ENSMUSG00000040653.6	185.172	-0.340946	0.271068	-1.25779	0.208469	0.999996
ENSMUSG00000044172.7	3.73559	1.8549	1.47499	1.25757	0.208549	0.999996
ENSMUSG00000029788.13	39.7762	-0.59594	0.473904	-1.25751	0.208568	0.999996
ENSMUSG00000001493.9	1404.88	0.178408	0.141935	1.25697	0.208763	0.999996
ENSMUSG00000026407.17	1164.41	-0.28883	0.229803	-1.25686	0.208805	0.999996
ENSMUSG00000111107.1	42.2032	0.423946	0.337448	1.25633	0.208997	0.999996
ENSMUSG00000040616.3	133.818	0.319478	0.254346	1.25608	0.209087	0.999996
ENSMUSG00000109274.1	100.89	-0.303738	0.241827	-1.25601	0.209111	0.999996
ENSMUSG00000044221.14	2250.14	-0.112828	0.0898541	-1.25568	0.209231	0.999996
ENSMUSG00000090031.2	366.144	0.206985	0.164876	1.2554	0.209333	0.999996
ENSMUSG00000057751.14	3660.84	0.101995	0.0812907	1.2547	0.209588	0.999996
ENSMUSG00000062981.5	1139.37	-0.154227	0.122928	-1.25461	0.20962	0.999996
ENSMUSG00000048138.10	50.3659	0.994055	0.792453	1.2544	0.209696	0.999996
ENSMUSG00000046186.8	416.241	-0.243157	0.193859	-1.2543	0.209734	0.999996
ENSMUSG00000023467.18	67.8759	0.547887	0.436878	1.2541	0.209807	0.999996
ENSMUSG00000074736.10	66.9398	0.395571	0.315432	1.25406	0.209819	0.999996
ENSMUSG00000034951.10	586.44	-0.149143	0.11894	-1.25393	0.209868	0.999996
ENSMUSG00000019899.17	3040.6	-0.261152	0.208296	-1.25375	0.209932	0.999996
ENSMUSG00000033737.14	1613.9	-0.291037	0.232197	-1.25341	0.210058	0.999996
ENSMUSG00000020411.2	47.8043	-0.51453	0.410566	-1.25322	0.210125	0.999996
ENSMUSG00000029998.14	2825.26	-0.0986666	0.0787374	-1.25311	0.210166	0.999996
ENSMUSG00000063275.15	478.899	-0.240821	0.192204	-1.25294	0.210226	0.999996
ENSMUSG00000036561.9	1513.59	0.11446	0.091356	1.2529	0.210243	0.999996
ENSMUSG00000045658.16	439.328	0.266697	0.212884	1.25278	0.210285	0.999996
ENSMUSG00000096146.2	93.631	-0.525348	0.419354	-1.25276	0.210294	0.999996
ENSMUSG00000028864.7	874.639	-0.211271	0.168715	-1.25223	0.210485	0.999996
ENSMUSG00000059173.19	577.21	-0.158404	0.126527	-1.25194	0.210593	0.999996
ENSMUSG00000025221.16	50.2611	-0.65397	0.522386	-1.25189	0.21061	0.999996
ENSMUSG00000033717.6	22.7192	0.666455	0.532373	1.25186	0.210621	0.999996
ENSMUSG00000086584.8	4.85758	-1.32181	1.05594	-1.25178	0.210649	0.999996
ENSMUSG00000051805.1	11.258	-0.950889	0.759724	-1.25162	0.210707	0.999996
ENSMUSG00000070737.10	58.8194	0.428296	0.342258	1.25138	0.210795	0.999996
ENSMUSG00000021536.7	618.905	-0.26845	0.214604	-1.25091	0.210969	0.999996
ENSMUSG00000105890.1	44.8063	0.521079	0.416636	1.25068	0.211051	0.999996
ENSMUSG00000000435.1	471.43	-0.276351	0.220962	-1.25067	0.211055	0.999996
ENSMUSG00000025525.12	708.091	-0.154081	0.123204	-1.25062	0.211075	0.999996
ENSMUSG00000093565.1	258.786	-0.218832	0.175047	-1.25013	0.211252	0.999996
ENSMUSG00000102386.1	7.05803	1.22874	0.983054	1.24992	0.21133	0.999996
ENSMUSG00000096712.1	3.43261	-1.88134	1.50525	-1.24985	0.211353	0.999996
ENSMUSG00000031557.16	552.903	0.191068	0.152881	1.24978	0.211378	0.999996
ENSMUSG00000033436.13	5553.47	-0.160028	0.128095	-1.2493	0.211556	0.999996
ENSMUSG00000004565.15	955.45	0.139991	0.112077	1.24906	0.211643	0.999996
ENSMUSG00000083218.2	4.62383	-1.69285	1.35535	-1.24901	0.21166	0.999996
ENSMUSG00000026433.13	164.246	0.233743	0.187145	1.24899	0.211667	0.999996
ENSMUSG00000041632.7	859.945	-0.15641	0.125263	-1.24865	0.211792	0.999996
ENSMUSG00000030905.5	338.774	-0.296825	0.237808	-1.24817	0.211969	0.999996
ENSMUSG00000032584.12	218.733	0.266055	0.213239	1.24769	0.212146	0.999996
ENSMUSG00000116237.1	16.1965	-0.817066	0.655134	-1.24717	0.212334	0.999996
ENSMUSG00000060924.15	89.5355	-0.5117	0.410376	-1.2469	0.212432	0.999996
ENSMUSG00000036632.9	523.585	-0.152545	0.122345	-1.24684	0.212458	0.999996
ENSMUSG00000001334.9	2048.72	-0.193155	0.154927	-1.24675	0.212491	0.999996
ENSMUSG00000019966.18	1124.44	0.118005	0.0946518	1.24673	0.212498	0.999996
ENSMUSG00000038079.14	410.229	-0.181921	0.145926	-1.24667	0.212518	0.999996
ENSMUSG00000019179.10	4168.59	-0.117105	0.0939472	-1.2465	0.212582	0.999996
ENSMUSG00000029484.12	951.962	0.18889	0.151562	1.24629	0.212656	0.999996
ENSMUSG00000087674.7	4.50641	1.34114	1.07727	1.24495	0.213152	0.999996
ENSMUSG00000059923.13	2291.35	-0.115575	0.092846	-1.2448	0.213204	0.999996
ENSMUSG00000004891.16	17984.9	-0.191768	0.154103	-1.24441	0.213347	0.999996
ENSMUSG00000022762.18	60.8346	0.64073	0.51491	1.24435	0.21337	0.999996
ENSMUSG00000082520.2	7.7817	-1.13354	0.911116	-1.24412	0.213455	0.999996
ENSMUSG00000041707.8	36.6839	0.525481	0.422408	1.24401	0.213495	0.999996
ENSMUSG00000026637.13	489.899	-0.148793	0.11962	-1.24388	0.213544	0.999996
ENSMUSG00000036264.9	259.177	-0.242017	0.194603	-1.24364	0.213631	0.999996
ENSMUSG00000091144.2	82.2009	0.378782	0.304583	1.24361	0.213644	0.999996
ENSMUSG00000049755.14	1032.61	0.150276	0.120843	1.24356	0.213661	0.999996
ENSMUSG00000036853.5	102.902	0.292787	0.235451	1.24352	0.213677	0.999996
ENSMUSG00000074862.11	99.6641	0.306258	0.246285	1.24351	0.213681	0.999996
ENSMUSG00000047867.11	302.032	-0.225815	0.181596	-1.2435	0.213684	0.999996
ENSMUSG00000043061.10	557.769	0.150142	0.120762	1.24329	0.213761	0.999996
ENSMUSG00000036198.12	671.717	-0.813853	0.654673	-1.24314	0.213814	0.999996
ENSMUSG00000036298.10	397.5	0.165433	0.133091	1.24301	0.213866	0.999996
ENSMUSG00000029452.18	16.1654	-0.751844	0.604939	-1.24284	0.213926	0.999996
ENSMUSG00000020866.17	6264.4	0.10928	0.0879357	1.24272	0.21397	0.999996
ENSMUSG00000045573.9	902.013	-0.294296	0.23687	-1.24244	0.214076	0.999996
ENSMUSG00000070939.9	1169.45	-0.116109	0.0934986	-1.24182	0.214302	0.999996
ENSMUSG00000084771.8	8.34591	1.03268	0.831613	1.24178	0.214319	0.999996
ENSMUSG00000047649.9	652.737	-0.175236	0.141147	-1.24152	0.214414	0.999996
ENSMUSG00000020310.9	13.5937	0.788338	0.635123	1.24124	0.214519	0.999996
ENSMUSG00000091313.1	21.3	0.759649	0.61211	1.24103	0.214593	0.999996
ENSMUSG00000013367.5	266.522	0.234101	0.188641	1.24099	0.214611	0.999996
ENSMUSG00000084240.1	10.7097	0.913736	0.736358	1.24089	0.214648	0.999996
ENSMUSG00000035863.14	1172.34	0.152792	0.123176	1.24044	0.214812	0.999996
ENSMUSG00000054951.3	30.3114	0.532275	0.429197	1.24017	0.214914	0.999996
ENSMUSG00000005836.10	2912.02	0.211797	0.170784	1.24015	0.214921	0.999996
ENSMUSG00000060275.14	34.9329	0.608608	0.490824	1.23997	0.214986	0.999996
ENSMUSG00000050394.14	820.634	-0.17741	0.143077	-1.23997	0.214988	0.999996
ENSMUSG00000003573.15	833.476	0.17381	0.14018	1.2399	0.215011	0.999996
ENSMUSG00000058013.11	15877.9	-0.0981079	0.0791262	-1.23989	0.215015	0.999996
ENSMUSG00000036840.5	771.269	0.136532	0.110116	1.23989	0.215016	0.999996
ENSMUSG00000071561.2	49.6536	0.625079	0.504241	1.23964	0.215107	0.999996
ENSMUSG00000062470.10	65.1776	-0.371422	0.299694	-1.23934	0.215221	0.999996
ENSMUSG00000031740.8	7898.59	0.112316	0.09063	1.23928	0.215242	0.999996
ENSMUSG00000036093.7	6541.17	-0.135859	0.10963	-1.23925	0.215254	0.999996
ENSMUSG00000110599.1	14.4008	0.714469	0.576603	1.2391	0.215309	0.999996
ENSMUSG00000110282.1	415.255	-0.206902	0.166987	-1.23903	0.215334	0.999996
ENSMUSG00000023861.17	540.189	-0.155799	0.125747	-1.23899	0.215348	0.999996
ENSMUSG00000062727.4	6978.78	0.191612	0.154701	1.2386	0.215494	0.999996
ENSMUSG00000117950.1	7.20577	-1.02919	0.831059	-1.23841	0.215564	0.999996
ENSMUSG00000040396.12	1703.92	-0.137312	0.110895	-1.23822	0.215636	0.999996
ENSMUSG00000106547.1	21.3088	-0.609358	0.492132	-1.2382	0.215642	0.999996
ENSMUSG00000082229.1	44.7907	0.417726	0.337448	1.2379	0.215754	0.999996
ENSMUSG00000028420.13	494.957	-0.260866	0.210774	-1.23766	0.215844	0.999996
ENSMUSG00000015709.9	1659.77	0.132478	0.107043	1.23761	0.215862	0.999996
ENSMUSG00000085303.3	6.07984	1.1276	0.911291	1.23737	0.215949	0.999996
ENSMUSG00000085433.2	93.3174	0.321583	0.259971	1.23699	0.21609	0.999996
ENSMUSG00000087305.8	10.7339	-0.85902	0.69445	-1.23698	0.216095	0.999996
ENSMUSG00000020471.11	1023.67	-0.149888	0.121248	-1.23621	0.216382	0.999996
ENSMUSG00000106383.1	104.044	-0.333188	0.269617	-1.23578	0.21654	0.999996
ENSMUSG00000033576.12	5.3005	1.21309	0.981702	1.2357	0.21657	0.999996
ENSMUSG00000040044.11	1719.05	-0.120739	0.0977347	-1.23538	0.21669	0.999996
ENSMUSG00000059108.4	6.24355	-1.2457	1.00839	-1.23533	0.216708	0.999996
ENSMUSG00000115057.1	1.59316	-2.92074	2.36465	-1.23517	0.216767	0.999996
ENSMUSG00000097587.2	55.1407	-0.429219	0.347505	-1.23514	0.216777	0.999996
ENSMUSG00000105459.1	10.7741	-0.924435	0.748526	-1.23501	0.216827	0.999996
ENSMUSG00000030079.15	1584.09	-0.152206	0.123245	-1.23499	0.216835	0.999996
ENSMUSG00000022956.11	3783.11	-0.138069	0.111803	-1.23494	0.216854	0.999996
ENSMUSG00000078923.10	4351.45	-0.10397	0.0841993	-1.2348	0.216903	0.999996
ENSMUSG00000106870.1	243.461	0.227835	0.184572	1.23439	0.217056	0.999996
ENSMUSG00000039116.7	1620.79	-0.25679	0.208101	-1.23397	0.217214	0.999996
ENSMUSG00000028973.18	678.688	0.130561	0.105837	1.2336	0.217352	0.999996
ENSMUSG00000085956.1	27.2735	0.539375	0.437412	1.2331	0.217537	0.999996
ENSMUSG00000109704.1	4.84429	-1.36845	1.10992	-1.23292	0.217604	0.999996
ENSMUSG00000102504.1	730.716	0.199755	0.162022	1.23289	0.217617	0.999996
ENSMUSG00000015002.18	2129.4	0.121567	0.0986107	1.2328	0.217651	0.999996
ENSMUSG00000066724.3	37.4606	0.547497	0.444157	1.23267	0.2177	0.999996
ENSMUSG00000026875.14	52.6056	-0.461592	0.374486	-1.2326	0.217725	0.999996
ENSMUSG00000041912.12	320.405	-0.197734	0.160443	-1.23243	0.217789	0.999996
ENSMUSG00000066357.6	4204.42	0.132462	0.107519	1.23199	0.217953	0.999996
ENSMUSG00000085860.1	3.80466	1.56931	1.27435	1.23146	0.218151	0.999996
ENSMUSG00000022551.8	2259.02	-0.139424	0.113221	-1.23144	0.21816	0.999996
ENSMUSG00000035673.10	775.563	-0.2002	0.1626	-1.23124	0.218233	0.999996
ENSMUSG00000027309.18	2464.26	0.104091	0.0845418	1.23124	0.218235	0.999996
ENSMUSG00000109044.1	19.0551	-0.851529	0.691787	-1.23091	0.218356	0.999996
ENSMUSG00000099708.1	16.5746	0.857302	0.696647	1.23061	0.218468	0.999996
ENSMUSG00000038717.8	3187.09	-0.164473	0.133667	-1.23046	0.218524	0.999996
ENSMUSG00000039983.13	317.864	0.180156	0.146445	1.23019	0.218625	0.999996
ENSMUSG00000029201.14	2285.81	0.159083	0.129321	1.23014	0.218644	0.999996
ENSMUSG00000035314.10	490.421	-0.184559	0.15005	-1.22998	0.218705	0.999996
ENSMUSG00000035790.15	271.313	0.192223	0.156283	1.22997	0.218709	0.999996
ENSMUSG00000022212.15	7.60629	0.97685	0.794212	1.22996	0.218711	0.999996
ENSMUSG00000031758.10	271.182	-0.200472	0.16304	-1.22959	0.218851	0.999996
ENSMUSG00000041351.16	231.177	0.220413	0.179286	1.22939	0.218924	0.999996
ENSMUSG00000043602.5	163.719	-0.282491	0.229785	-1.22937	0.218932	0.999996
ENSMUSG00000029467.15	12666.7	-0.116167	0.0944945	-1.22935	0.21894	0.999996
ENSMUSG00000010830.8	1480.25	0.129391	0.105255	1.22931	0.218955	0.999996
ENSMUSG00000083142.1	2.42967	2.78934	2.27022	1.22866	0.219198	0.999996
ENSMUSG00000058192.16	780.416	0.151188	0.123053	1.22864	0.219207	0.999996
ENSMUSG00000030615.12	510.859	-0.16057	0.130695	-1.22858	0.219228	0.999996
ENSMUSG00000043635.12	257.708	0.201529	0.164038	1.22855	0.219242	0.999996
ENSMUSG00000022000.11	2614.01	-0.113655	0.0925498	-1.22804	0.219432	0.999996
ENSMUSG00000027646.15	1581.97	0.143083	0.116517	1.22801	0.219445	0.999996
ENSMUSG00000091845.1	34.4029	0.488964	0.398214	1.22789	0.219487	0.999996
ENSMUSG00000030324.8	9.76547	0.904391	0.736742	1.22755	0.219614	0.999996
ENSMUSG00000073198.5	12.3908	0.851666	0.693854	1.22744	0.219657	0.999996
ENSMUSG00000099094.1	38.2941	-0.463548	0.377697	-1.2273	0.219709	0.999996
ENSMUSG00000001827.12	42.0138	0.527004	0.429415	1.22726	0.219725	0.999996
ENSMUSG00000100303.3	127.984	-0.275733	0.22468	-1.22723	0.219737	0.999996
ENSMUSG00000026277.14	2681.75	-0.113172	0.0922369	-1.22697	0.219832	0.999996
ENSMUSG00000038417.4	526.686	-0.196934	0.160506	-1.22695	0.21984	0.999996
ENSMUSG00000032523.11	40.9768	-0.597717	0.487186	-1.22688	0.219869	0.999996
ENSMUSG00000014496.8	2259.06	-0.155622	0.126857	-1.22675	0.219918	0.999996
ENSMUSG00000022941.8	46.6861	-0.428216	0.349128	-1.22653	0.219999	0.999996
ENSMUSG00000045613.9	281.117	-0.299815	0.244476	-1.22635	0.220065	0.999996
ENSMUSG00000113910.1	18.8707	0.671259	0.547393	1.22628	0.220092	0.999996
ENSMUSG00000108317.1	7.85358	1.04907	0.855492	1.22628	0.220092	0.999996
ENSMUSG00000046572.10	2118.41	0.118381	0.096542	1.22621	0.220119	0.999996
ENSMUSG00000056671.7	253.267	-0.265279	0.216364	-1.22608	0.22017	0.999996
ENSMUSG00000033760.17	972.108	0.13876	0.113202	1.22578	0.220282	0.999996
ENSMUSG00000060143.7	4058.49	-0.23125	0.188705	-1.22546	0.220404	0.999996
ENSMUSG00000053719.10	4.52993	-1.49848	1.22295	-1.2253	0.220463	0.999996
ENSMUSG00000113640.1	50.1189	-0.416165	0.339785	-1.22479	0.220656	0.999996
ENSMUSG00000021478.6	6.84939	-1.29888	1.06057	-1.2247	0.220688	0.999996
ENSMUSG00000025794.9	14758.3	-0.152491	0.124532	-1.22451	0.22076	0.999996
ENSMUSG00000058799.16	14421.2	-0.109342	0.0893117	-1.22427	0.220849	0.999996
ENSMUSG00000054723.6	314.143	0.213661	0.174521	1.22427	0.220852	0.999996
ENSMUSG00000112571.1	457.068	0.340994	0.278598	1.22397	0.220965	0.999996
ENSMUSG00000036304.14	32.1865	0.537705	0.439371	1.22381	0.221025	0.999996
ENSMUSG00000043068.6	25.4761	0.596347	0.487363	1.22362	0.221095	0.999996
ENSMUSG00000112833.1	6.12635	1.09555	0.895813	1.22296	0.221344	0.999996
ENSMUSG00000106296.1	143.378	-0.484678	0.396333	-1.22291	0.221365	0.999996
ENSMUSG00000017466.9	5302.06	0.118281	0.0967301	1.2228	0.221406	0.999996
ENSMUSG00000107705.1	397.4	-0.330685	0.270462	-1.22267	0.221456	0.999996
ENSMUSG00000089957.2	7.29819	-1.05182	0.860445	-1.22242	0.22155	0.999996
ENSMUSG00000045075.3	10.0141	-0.955595	0.781759	-1.22236	0.22157	0.999996
ENSMUSG00000024474.7	3127.65	-0.128123	0.104819	-1.22233	0.221583	0.999996
ENSMUSG00000030996.8	284.037	-0.306649	0.250898	-1.2222	0.221631	0.999996
ENSMUSG00000023903.8	28.3465	-0.562818	0.460642	-1.22181	0.221778	0.999996
ENSMUSG00000046873.18	1205.58	-0.176298	0.144304	-1.22171	0.221817	0.999996
ENSMUSG00000003099.11	1635.75	-0.137658	0.112693	-1.22152	0.221888	0.999996
ENSMUSG00000040667.11	2645.07	-0.100589	0.0823539	-1.22142	0.221928	0.999996
ENSMUSG00000040536.15	263.228	-0.454359	0.372129	-1.22097	0.222098	0.999996
ENSMUSG00000052584.10	46.4866	0.458655	0.37565	1.22096	0.2221	0.999996
ENSMUSG00000043993.6	127.502	0.283063	0.231922	1.22051	0.222272	0.999996
ENSMUSG00000059423.13	647.198	0.143235	0.117367	1.2204	0.222313	0.999996
ENSMUSG00000031517.8	764.795	0.192143	0.157458	1.22028	0.222359	0.999996
ENSMUSG00000054733.9	196.915	-0.236858	0.194118	-1.22017	0.2224	0.999996
ENSMUSG00000044345.9	1871.51	0.127822	0.104769	1.22003	0.222452	0.999996
ENSMUSG00000030029.14	2537.01	-0.201921	0.165532	-1.21983	0.222529	0.999996
ENSMUSG00000086540.2	6.76386	-1.01787	0.834439	-1.21982	0.222531	0.999996
ENSMUSG00000026247.13	32.4718	0.512314	0.419991	1.21982	0.222533	0.999996
ENSMUSG00000117003.1	4.92956	-1.46484	1.20125	-1.21943	0.222681	0.999996
ENSMUSG00000101972.1	2607.63	0.228375	0.187312	1.21922	0.222761	0.999996
ENSMUSG00000018363.16	2622.6	0.0936094	0.0767907	1.21902	0.222837	0.999996
ENSMUSG00000077565.1	5.08291	-1.26761	1.03996	-1.2189	0.222881	0.999996
ENSMUSG00000033009.15	848.309	-0.129718	0.106448	-1.2186	0.222997	0.999996
ENSMUSG00000086264.9	12.9776	0.769298	0.631373	1.21845	0.223052	0.999996
ENSMUSG00000099384.6	7.70185	-1.02028	0.837451	-1.21831	0.223106	0.999996
ENSMUSG00000034757.15	729.186	0.135958	0.111601	1.21825	0.223129	0.999996
ENSMUSG00000079658.9	1626.54	-0.149873	0.123027	-1.21822	0.223142	0.999996
ENSMUSG00000071342.5	50.0368	-0.554393	0.455195	-1.21792	0.223253	0.999996
ENSMUSG00000112239.1	35.9073	0.581044	0.477087	1.2179	0.223262	0.999996
ENSMUSG00000110679.1	11.044	1.09366	0.898009	1.21787	0.223275	0.999996
ENSMUSG00000040282.13	437.335	0.167783	0.137772	1.21782	0.22329	0.999996
ENSMUSG00000017999.16	1370.1	-0.184881	0.151816	-1.2178	0.2233	0.999996
ENSMUSG00000001158.13	982.142	-0.149564	0.122857	-1.21738	0.22346	0.999996
ENSMUSG00000020439.17	2371.53	-0.1599	0.131359	-1.21728	0.223499	0.999996
ENSMUSG00000104795.1	41.216	-0.463451	0.380803	-1.21704	0.22359	0.999996
ENSMUSG00000062822.8	1584.62	0.127789	0.105008	1.21694	0.223625	0.999996
ENSMUSG00000056476.13	792.112	0.15254	0.125352	1.2169	0.223644	0.999996
ENSMUSG00000053030.11	5.67753	-1.47723	1.21448	-1.21635	0.223852	0.999996
ENSMUSG00000104861.1	26.6804	-0.597299	0.49106	-1.21635	0.223852	0.999996
ENSMUSG00000019432.15	8837.82	-0.0908332	0.0746785	-1.21632	0.223862	0.999996
ENSMUSG00000066554.6	60.465	-0.452464	0.37204	-1.21617	0.22392	0.999996
ENSMUSG00000064272.3	7.05598	1.16025	0.954118	1.21604	0.223969	0.999996
ENSMUSG00000108286.1	2.52543	2.06474	1.69841	1.21569	0.224104	0.999996
ENSMUSG00000003527.9	709.497	0.149361	0.122881	1.2155	0.224176	0.999996
ENSMUSG00000030083.11	483.832	0.220313	0.18131	1.21512	0.224322	0.999996
ENSMUSG00000019689.4	180.157	-0.265875	0.218809	-1.2151	0.224328	0.999996
ENSMUSG00000103558.1	87.9555	0.304235	0.250432	1.21484	0.224426	0.999996
ENSMUSG00000081769.9	3.62327	-1.71256	1.41008	-1.21452	0.224551	0.999996
ENSMUSG00000032212.10	2926.88	0.0988288	0.0813846	1.21434	0.224617	0.999996
ENSMUSG00000023025.16	5329.68	-0.116495	0.0959439	-1.2142	0.224671	0.999996
ENSMUSG00000032334.10	1848.83	0.133099	0.109632	1.21406	0.224725	0.999996
ENSMUSG00000053164.6	341.833	0.256324	0.21114	1.214	0.224748	0.999996
ENSMUSG00000022114.5	2023.86	-0.217036	0.178802	-1.21383	0.224812	0.999996
ENSMUSG00000033543.17	1143.33	-0.13852	0.114162	-1.21336	0.224992	0.999996
ENSMUSG00000044982.7	172.424	0.284085	0.234158	1.21322	0.225046	0.999996
ENSMUSG00000103088.1	1255.8	0.153917	0.12687	1.21319	0.225059	0.999996
ENSMUSG00000108218.2	941.554	0.287142	0.236734	1.21293	0.225156	0.999996
ENSMUSG00000023988.8	1072.07	-0.120871	0.0996593	-1.21284	0.225191	0.999996
ENSMUSG00000104850.1	11.1854	-0.873886	0.720908	-1.2122	0.225435	0.999996
ENSMUSG00000087620.7	3.86582	-1.4455	1.19267	-1.21198	0.225519	0.999996
ENSMUSG00000027520.16	9325.87	-0.285323	0.235424	-1.21195	0.22553	0.999996
ENSMUSG00000031972.5	13129.9	-0.54843	0.452548	-1.21187	0.225562	0.999996
ENSMUSG00000028156.12	3645.19	-0.106305	0.0877381	-1.21162	0.225658	0.999996
ENSMUSG00000082195.3	14.7166	0.686754	0.566875	1.21147	0.225714	0.999996
ENSMUSG00000030699.16	16.3646	0.742782	0.613161	1.2114	0.225743	0.999996
ENSMUSG00000104125.1	220.506	0.199053	0.16434	1.21123	0.225809	0.999996
ENSMUSG00000031377.11	11.1287	-0.838893	0.692643	-1.21115	0.225839	0.999996
ENSMUSG00000020831.18	467.614	-0.181504	0.149871	-1.21107	0.22587	0.999996
ENSMUSG00000009281.6	383.424	0.174906	0.144428	1.21102	0.225887	0.999996
ENSMUSG00000031533.4	569.567	-0.152245	0.125732	-1.21087	0.225946	0.999996
ENSMUSG00000102370.1	18.9772	0.737244	0.608913	1.21075	0.22599	0.999996
ENSMUSG00000028807.2	418.927	0.162249	0.134009	1.21073	0.225998	0.999996
ENSMUSG00000040152.8	5186.98	0.456756	0.37749	1.20998	0.226286	0.999996
ENSMUSG00000037627.16	41.2786	-0.514396	0.4252	-1.20977	0.226366	0.999996
ENSMUSG00000040296.15	361.65	0.175264	0.144881	1.20972	0.226388	0.999996
ENSMUSG00000035840.7	1500.14	0.119845	0.0990775	1.20961	0.22643	0.999996
ENSMUSG00000044224.16	727.829	-0.138458	0.114469	-1.20956	0.226446	0.999996
ENSMUSG00000028292.14	709.164	-0.127685	0.105583	-1.20934	0.226532	0.999996
ENSMUSG00000079003.3	1336.61	0.151048	0.12493	1.20906	0.22664	0.999996
ENSMUSG00000028907.7	1374.53	-0.134743	0.111449	-1.20902	0.226657	0.999996
ENSMUSG00000048538.7	8.87517	1.06664	0.8825	1.20866	0.226795	0.999996
ENSMUSG00000027823.9	4898.22	-0.103771	0.0858588	-1.20862	0.226809	0.999996
ENSMUSG00000020427.11	5636.5	-0.131789	0.109071	-1.20829	0.226938	0.999996
ENSMUSG00000092258.2	16.3227	0.845256	0.699737	1.20796	0.227062	0.999996
ENSMUSG00000085039.2	30.7403	-0.506993	0.419725	-1.20792	0.22708	0.999996
ENSMUSG00000028546.17	75.4747	-0.396153	0.327967	-1.20791	0.227083	0.999996
ENSMUSG00000030350.8	8.93215	-1.1117	0.92047	-1.20775	0.227144	0.999996
ENSMUSG00000060601.13	684.887	0.155114	0.128447	1.20761	0.227198	0.999996
ENSMUSG00000091449.3	8.93269	0.983874	0.814789	1.20752	0.227232	0.999996
ENSMUSG00000032366.15	16158.1	0.101456	0.0840212	1.20751	0.227237	0.999996
ENSMUSG00000090093.8	258.302	-0.245785	0.203617	-1.20709	0.227397	0.999996
ENSMUSG00000042121.16	2753.15	0.120839	0.100152	1.20655	0.227604	0.999996
ENSMUSG00000069911.11	7.53978	0.962489	0.798082	1.206	0.227816	0.999996
ENSMUSG00000017007.9	7.49882	1.12041	0.929288	1.20567	0.227946	0.999996
ENSMUSG00000041734.15	4802.82	0.100084	0.0830334	1.20534	0.228072	0.999996
ENSMUSG00000105601.1	80.7975	0.374052	0.310422	1.20498	0.228212	0.999996
ENSMUSG00000062939.11	28.6239	0.767165	0.636748	1.20482	0.228274	0.999996
ENSMUSG00000021178.9	3698.57	-0.105076	0.0872197	-1.20473	0.228307	0.999996
ENSMUSG00000034203.8	734.807	-0.171602	0.142451	-1.20464	0.228342	0.999996
ENSMUSG00000078444.3	8.95082	1.03542	0.859534	1.20462	0.228348	0.999996
ENSMUSG00000002812.4	2397.21	-0.0932872	0.0774429	-1.20459	0.228361	0.999996
ENSMUSG00000062901.3	3149.38	0.127863	0.106147	1.20458	0.228364	0.999996
ENSMUSG00000021071.17	90.3062	0.356889	0.296291	1.20452	0.228388	0.999996
ENSMUSG00000028575.11	4.30283	1.45606	1.20892	1.20444	0.228421	0.999996
ENSMUSG00000007097.14	1295.54	-0.175667	0.145862	-1.20434	0.22846	0.999996
ENSMUSG00000020241.13	17232	-0.143622	0.119288	-1.204	0.22859	0.999996
ENSMUSG00000020389.19	255.295	0.192522	0.159935	1.20375	0.228685	0.999996
ENSMUSG00000015133.17	1334.4	0.119721	0.0994657	1.20364	0.228729	0.999996
ENSMUSG00000057234.9	141.198	-0.289651	0.240689	-1.20343	0.228812	0.999996
ENSMUSG00000028871.7	311.508	0.212794	0.176835	1.20335	0.228842	0.999996
ENSMUSG00000059921.15	5105.43	0.230461	0.191536	1.20323	0.228888	0.999996
ENSMUSG00000113941.1	4.31445	-1.38669	1.1525	-1.2032	0.228897	0.999996
ENSMUSG00000051234.6	1845.04	-0.12279	0.102056	-1.20316	0.228913	0.999996
ENSMUSG00000081264.1	6.08342	-1.19438	0.992737	-1.20312	0.228928	0.999996
ENSMUSG00000102697.1	21.8824	-0.753969	0.626788	-1.20291	0.229012	0.999996
ENSMUSG00000022828.10	1153.53	-0.120543	0.100238	-1.20256	0.229147	0.999996
ENSMUSG00000104830.1	95.3185	-0.349385	0.290601	-1.20228	0.229254	0.999996
ENSMUSG00000002799.6	592.793	-0.321099	0.267088	-1.20222	0.229277	0.999996
ENSMUSG00000015889.8	4319.98	-0.160387	0.133421	-1.20211	0.229319	0.999996
ENSMUSG00000045467.13	7.72371	1.0625	0.883906	1.20206	0.229342	0.999996
ENSMUSG00000051000.17	108.811	-0.420347	0.349718	-1.20196	0.229379	0.999996
ENSMUSG00000021675.4	104.918	0.593383	0.493705	1.2019	0.229403	0.999996
ENSMUSG00000104277.1	28.485	0.505254	0.420448	1.2017	0.229478	0.999996
ENSMUSG00000058360.5	11.0223	0.899512	0.748637	1.20153	0.229545	0.999996
ENSMUSG00000022052.9	2947.18	-0.111469	0.092794	-1.20126	0.229652	0.999996
ENSMUSG00000026272.6	13.2263	-0.898287	0.747858	-1.20115	0.229695	0.999996
ENSMUSG00000036501.7	2427.45	0.117665	0.0979999	1.20067	0.229881	0.999996
ENSMUSG00000029681.12	411.2	0.189661	0.157968	1.20063	0.229896	0.999996
ENSMUSG00000055385.12	7.03734	1.31514	1.09538	1.20062	0.229898	0.999996
ENSMUSG00000030748.9	510.946	0.149379	0.124427	1.20053	0.229932	0.999996
ENSMUSG00000024800.8	444.823	-0.172882	0.144035	-1.20028	0.230032	0.999996
ENSMUSG00000112670.1	11.9913	-0.886603	0.738834	-1.2	0.230138	0.999996
ENSMUSG00000028834.13	255.976	-0.371744	0.309808	-1.19992	0.230171	0.999996
ENSMUSG00000038418.7	836.008	-0.207987	0.173362	-1.19973	0.230244	0.999996
ENSMUSG00000026180.8	8.95589	-0.895622	0.746578	-1.19964	0.230281	0.999996
ENSMUSG00000037946.11	75.5363	0.329701	0.274841	1.1996	0.230293	0.999996
ENSMUSG00000040550.17	1503.63	-0.127174	0.106019	-1.19954	0.230318	0.999996
ENSMUSG00000098093.2	3.68548	2.31542	1.93105	1.19905	0.23051	0.999996
ENSMUSG00000022949.9	33.0167	0.535587	0.44669	1.19901	0.230524	0.999996
ENSMUSG00000048120.16	335.319	-0.168543	0.140573	-1.19898	0.230537	0.999996
ENSMUSG00000042251.12	43.3622	-0.648891	0.541299	-1.19877	0.230619	0.999996
ENSMUSG00000039684.9	6.07059	1.1601	0.967794	1.1987	0.230643	0.999996
ENSMUSG00000073079.6	3207.13	0.137211	0.114475	1.19861	0.23068	0.999996
ENSMUSG00000118086.1	1.28997	-2.60792	2.17607	-1.19845	0.23074	0.999996
ENSMUSG00000030102.11	3897.51	0.130644	0.109036	1.19817	0.230853	0.999996
ENSMUSG00000048970.9	399.209	-0.230176	0.192108	-1.19816	0.230854	0.999996
ENSMUSG00000030663.12	2173.56	-0.110664	0.0923827	-1.19789	0.23096	0.999996
ENSMUSG00000063623.4	55.9954	0.405643	0.338718	1.19758	0.23108	0.999996
ENSMUSG00000020116.7	1120.06	-0.133958	0.111882	-1.19732	0.231182	0.999996
ENSMUSG00000061816.15	8422.33	-0.492519	0.411368	-1.19727	0.231201	0.999996
ENSMUSG00000028063.15	3617.61	-0.107137	0.0894925	-1.19716	0.231246	0.999996
ENSMUSG00000026047.13	1383.56	-0.138736	0.115933	-1.19669	0.231427	0.999996
ENSMUSG00000109361.1	16.2035	-0.777692	0.649877	-1.19668	0.231433	0.999996
ENSMUSG00000086247.7	26.3178	0.577143	0.48231	1.19662	0.231454	0.999996
ENSMUSG00000022843.17	534.388	0.153687	0.128446	1.19651	0.231497	0.999996
ENSMUSG00000015468.14	470.167	-0.162652	0.135943	-1.19648	0.23151	0.999996
ENSMUSG00000031298.15	359.338	-0.236907	0.198022	-1.19637	0.231552	0.999996
ENSMUSG00000071553.10	16.5332	-0.655925	0.548458	-1.19594	0.231718	0.999996
ENSMUSG00000082377.1	4.53324	-1.40705	1.17652	-1.19594	0.23172	0.999996
ENSMUSG00000053399.9	2018.58	0.506043	0.423223	1.19569	0.231818	0.999996
ENSMUSG00000036860.14	311.549	-0.230554	0.192864	-1.19542	0.231923	0.999996
ENSMUSG00000035638.14	5.5914	-1.2746	1.06628	-1.19537	0.231942	0.999996
ENSMUSG00000053297.14	26.7142	0.528553	0.442171	1.19536	0.231947	0.999996
ENSMUSG00000030077.11	39.1053	0.460725	0.385599	1.19483	0.232154	0.999996
ENSMUSG00000026604.17	3095.98	0.0988063	0.0826979	1.19479	0.232171	0.999996
ENSMUSG00000046593.3	64.6862	-0.401309	0.335989	-1.19441	0.232317	0.999996
ENSMUSG00000081111.3	20.5795	0.694118	0.581236	1.19421	0.232396	0.999996
ENSMUSG00000090115.7	1728.38	0.179205	0.150087	1.19401	0.232474	0.999996
ENSMUSG00000060244.1	140.689	-0.263043	0.220304	-1.194	0.232478	0.999996
ENSMUSG00000025500.12	24.842	0.622036	0.520985	1.19396	0.232494	0.999996
ENSMUSG00000112336.1	11.2077	0.815543	0.683403	1.19336	0.23273	0.999996
ENSMUSG00000016758.4	34.7378	0.469977	0.393874	1.19322	0.232785	0.999996
ENSMUSG00000085398.1	2.89783	1.80389	1.51196	1.19308	0.232837	0.999996
ENSMUSG00000113836.1	510.473	0.166213	0.139314	1.19308	0.232838	0.999996
ENSMUSG00000058248.12	117.476	-0.332939	0.27907	-1.19303	0.232859	0.999996
ENSMUSG00000028367.5	3849.64	-0.160524	0.134557	-1.19298	0.232875	0.999996
ENSMUSG00000000889.8	40.4978	-0.528663	0.443175	-1.1929	0.232909	0.999996
ENSMUSG00000063458.13	5.68983	1.18643	0.994585	1.19289	0.232914	0.999996
ENSMUSG00000031626.18	1355.25	-0.324632	0.272235	-1.19247	0.233076	0.999996
ENSMUSG00000059866.13	155.509	-0.239657	0.200979	-1.19245	0.233085	0.999996
ENSMUSG00000062580.9	1459.88	-0.10933	0.0917184	-1.19202	0.233254	0.999996
ENSMUSG00000114835.1	34.306	0.539617	0.452711	1.19197	0.233274	0.999996
ENSMUSG00000054874.12	2835.72	0.124808	0.104713	1.1919	0.2333	0.999996
ENSMUSG00000038704.12	10.9716	-1.08209	0.907947	-1.1918	0.233341	0.999996
ENSMUSG00000050271.12	1822.94	-0.167239	0.140335	-1.19172	0.233373	0.999996
ENSMUSG00000049690.15	504.381	-0.309248	0.259556	-1.19145	0.233477	0.999996
ENSMUSG00000029676.15	827.961	-0.116538	0.0978355	-1.19117	0.233588	0.999996
ENSMUSG00000117557.1	14.6229	-0.702523	0.589781	-1.19116	0.233591	0.999996
ENSMUSG00000105895.1	16.6178	-0.816788	0.686008	-1.19064	0.233796	0.999996
ENSMUSG00000083397.1	30.6424	-0.517661	0.434832	-1.19048	0.233856	0.999996
ENSMUSG00000029223.12	492.257	0.20951	0.176001	1.1904	0.233891	0.999996
ENSMUSG00000103572.1	243.032	0.204997	0.172227	1.19028	0.233938	0.999996
ENSMUSG00000002068.16	2561.65	-0.114142	0.0958962	-1.19027	0.23394	0.999996
ENSMUSG00000045680.8	67.6657	0.521971	0.438557	1.1902	0.233968	0.999996
ENSMUSG00000029686.15	4098.24	-0.100543	0.0844865	-1.19005	0.234026	0.999996
ENSMUSG00000042348.10	674.396	-0.137679	0.115712	-1.18984	0.234108	0.999996
ENSMUSG00000014542.3	16.3893	-0.966607	0.812597	-1.18953	0.234232	0.999996
ENSMUSG00000025220.8	6050.47	0.113497	0.0954147	1.18951	0.234238	0.999996
ENSMUSG00000026305.15	1357.29	-0.123936	0.104214	-1.18925	0.234341	0.999996
ENSMUSG00000040009.6	131.08	0.380014	0.319557	1.18919	0.234366	0.999996
ENSMUSG00000037773.14	698.844	-0.146622	0.123301	-1.18913	0.234388	0.999996
ENSMUSG00000064202.15	9.03629	-0.892934	0.750976	-1.18903	0.234427	0.999996
ENSMUSG00000117822.1	89.953	0.353491	0.297359	1.18877	0.234531	0.999996
ENSMUSG00000041789.7	9.45403	1.49238	1.25567	1.18851	0.234634	0.999996
ENSMUSG00000106981.1	43.3341	-0.470576	0.395939	-1.1885	0.234635	0.999996
ENSMUSG00000038180.11	72.2281	-0.37325	0.314062	-1.18846	0.234653	0.999996
ENSMUSG00000034205.16	5948.62	0.124091	0.104417	1.18842	0.234667	0.999996
ENSMUSG00000031451.6	1334.58	-0.149631	0.12593	-1.18821	0.234752	0.999996
ENSMUSG00000022346.16	1751.28	-0.131518	0.110707	-1.18799	0.234839	0.999996
ENSMUSG00000025905.14	2.41319	2.61274	2.20031	1.18744	0.235054	0.999996
ENSMUSG00000025140.15	604.021	-0.149142	0.125614	-1.1873	0.235108	0.999996
ENSMUSG00000106049.1	485.877	0.332979	0.280512	1.18704	0.235212	0.999996
ENSMUSG00000022659.13	18.4114	0.850623	0.716635	1.18697	0.23524	0.999996
ENSMUSG00000115275.1	566.175	-0.227365	0.19165	-1.18636	0.235481	0.999996
ENSMUSG00000050373.13	378.404	-0.168216	0.14185	-1.18588	0.235671	0.999996
ENSMUSG00000048562.7	1.82102	-2.08009	1.75456	-1.18553	0.235806	0.999996
ENSMUSG00000070034.13	77.3111	0.355539	0.299919	1.18545	0.23584	0.999996
ENSMUSG00000050558.13	1047.72	-0.334433	0.282117	-1.18544	0.235842	0.999996
ENSMUSG00000078139.3	7.96899	1.26655	1.06852	1.18532	0.235889	0.999996
ENSMUSG00000024069.14	503.871	-0.148835	0.12559	-1.18509	0.235983	0.999996
ENSMUSG00000005312.15	3845.04	-0.0990472	0.0835822	-1.18503	0.236006	0.999996
ENSMUSG00000026620.11	1034.23	-0.164214	0.138581	-1.18497	0.23603	0.999996
ENSMUSG00000033295.14	5919.89	0.101922	0.0860206	1.18485	0.236076	0.999996
ENSMUSG00000032558.19	794.377	0.145595	0.122911	1.18456	0.236192	0.999996
ENSMUSG00000105950.1	300.68	0.227708	0.192258	1.18439	0.236259	0.999996
ENSMUSG00000022494.15	1325.54	0.330076	0.278709	1.1843	0.236294	0.999996
ENSMUSG00000031633.4	7032.66	-0.11716	0.0989284	-1.18429	0.2363	0.999996
ENSMUSG00000102744.1	27.5112	0.618479	0.522402	1.18391	0.236447	0.999996
ENSMUSG00000114516.1	6.78072	1.16181	0.981378	1.18385	0.236472	0.999996
ENSMUSG00000050666.14	664.552	-0.199018	0.168139	-1.18366	0.236549	0.999996
ENSMUSG00000025351.14	4236.13	-0.160132	0.135311	-1.18343	0.236639	0.999996
ENSMUSG00000098492.1	29.5734	0.623604	0.527034	1.18323	0.236717	0.999996
ENSMUSG00000031673.6	14041.1	0.130039	0.109907	1.18317	0.236742	0.999996
ENSMUSG00000050106.17	211.837	0.395534	0.334311	1.18313	0.236756	0.999996
ENSMUSG00000085815.1	7.30349	0.996329	0.842128	1.18311	0.236766	0.999996
ENSMUSG00000073787.4	39.8191	0.429313	0.362892	1.18303	0.236796	0.999996
ENSMUSG00000033192.5	173.764	0.242513	0.205014	1.18291	0.236844	0.999996
ENSMUSG00000079445.3	211.445	0.243972	0.206292	1.18266	0.236946	0.999996
ENSMUSG00000058022.14	4.8018	1.75194	1.48163	1.18244	0.237029	0.999996
ENSMUSG00000054976.14	9.39907	-1.06142	0.897934	-1.18207	0.237177	0.999996
ENSMUSG00000097431.2	171.8	0.248422	0.210196	1.18186	0.237262	0.999996
ENSMUSG00000024511.15	195.79	0.408259	0.345452	1.18181	0.237282	0.999996
ENSMUSG00000107917.1	47.4883	0.399072	0.337845	1.18123	0.237511	0.999996
ENSMUSG00000041075.8	2878.67	0.10291	0.0871213	1.18123	0.237513	0.999996
ENSMUSG00000072945.3	24.5808	-0.854994	0.72382	-1.18122	0.237513	0.999996
ENSMUSG00000022613.8	11.1853	-0.929264	0.786708	-1.18121	0.237521	0.999996
ENSMUSG00000106320.1	1128.06	0.267283	0.226296	1.18112	0.237556	0.999996
ENSMUSG00000091230.1	1.44433	2.86799	2.4289	1.18078	0.237692	0.999996
ENSMUSG00000061576.15	343.787	-0.226034	0.191435	-1.18074	0.237708	0.999996
ENSMUSG00000034192.5	1042.9	-0.138054	0.116934	-1.18061	0.237759	0.999996
ENSMUSG00000117406.1	722.497	0.147885	0.125321	1.18005	0.237979	0.999996
ENSMUSG00000031586.17	1386.93	0.175831	0.149012	1.17998	0.238007	0.999996
ENSMUSG00000035692.7	11.0003	0.956968	0.811013	1.17997	0.238014	0.999996
ENSMUSG00000023052.8	60.7423	0.480322	0.407168	1.17966	0.238134	0.999996
ENSMUSG00000002107.18	8444.24	-0.21562	0.182803	-1.17952	0.23819	0.999996
ENSMUSG00000096883.2	9.54553	0.919636	0.779732	1.17943	0.238229	0.999996
ENSMUSG00000073676.4	4629.6	-0.15679	0.132952	-1.1793	0.238281	0.999996
ENSMUSG00000079037.9	1492.81	0.162396	0.137714	1.17923	0.238308	0.999996
ENSMUSG00000108103.1	2.21987	-1.84382	1.56379	-1.17907	0.238371	0.999996
ENSMUSG00000038371.15	2995.83	-0.109306	0.0927181	-1.17891	0.238434	0.999996
ENSMUSG00000043592.15	27.6463	0.737673	0.625729	1.1789	0.238437	0.999996
ENSMUSG00000026179.14	1184.03	-0.150175	0.127399	-1.17878	0.238484	0.999996
ENSMUSG00000005611.15	535.861	0.281021	0.238425	1.17865	0.238537	0.999996
ENSMUSG00000039656.17	1060.67	0.14754	0.125187	1.17856	0.238575	0.999996
ENSMUSG00000017639.13	347.173	0.176346	0.149636	1.1785	0.238597	0.999996
ENSMUSG00000103252.1	80.554	-0.425113	0.360728	-1.17849	0.238602	0.999996
ENSMUSG00000058006.12	6866.72	-0.0928865	0.0788192	-1.17848	0.238607	0.999996
ENSMUSG00000038374.10	2241.04	-0.110348	0.0936408	-1.17842	0.23863	0.999996
ENSMUSG00000097254.2	6.4968	-1.19258	1.01234	-1.17804	0.23878	0.999996
ENSMUSG00000106543.1	18.1353	0.653625	0.554848	1.17803	0.238786	0.999996
ENSMUSG00000105079.1	48.902	0.427082	0.362636	1.17772	0.23891	0.999996
ENSMUSG00000080776.1	42.1658	0.528294	0.448627	1.17758	0.238964	0.999996
ENSMUSG00000008976.16	2463.76	-0.0906583	0.0769881	-1.17756	0.238971	0.999996
ENSMUSG00000058351.11	72.8368	-0.339436	0.288264	-1.17752	0.238989	0.999996
ENSMUSG00000100213.1	116.689	0.288627	0.245151	1.17734	0.239059	0.999996
ENSMUSG00000070732.2	55.5374	0.480386	0.408156	1.17697	0.239209	0.999996
ENSMUSG00000063077.15	9056.52	-0.161295	0.137048	-1.17692	0.239226	0.999996
ENSMUSG00000026495.8	152.329	-0.234332	0.19912	-1.17684	0.239261	0.999996
ENSMUSG00000025817.12	1718.07	-0.109935	0.0934298	-1.17666	0.239332	0.999996
ENSMUSG00000010911.12	481.587	-0.179637	0.152686	-1.17651	0.23939	0.999996
ENSMUSG00000019843.14	2788.47	-0.114121	0.0970052	-1.17644	0.239419	0.999996
ENSMUSG00000056973.6	9.54309	0.894759	0.760738	1.17617	0.239526	0.999996
ENSMUSG00000092261.1	8.36278	1.12194	0.954494	1.17543	0.239822	0.999996
ENSMUSG00000021759.14	555.345	-0.152823	0.130027	-1.17532	0.239868	0.999996
ENSMUSG00000022802.2	315.834	0.174677	0.148665	1.17497	0.240007	0.999996
ENSMUSG00000014776.7	157.677	-0.376809	0.320705	-1.17494	0.240018	0.999996
ENSMUSG00000037736.20	3344.9	-0.219479	0.186824	-1.17479	0.240079	0.999996
ENSMUSG00000038276.12	17.2186	0.660513	0.562264	1.17474	0.2401	0.999996
ENSMUSG00000041774.16	92.5507	-0.359208	0.30578	-1.17473	0.240103	0.999996
ENSMUSG00000027384.6	214.75	-0.211698	0.180213	-1.17471	0.240112	0.999996
ENSMUSG00000031409.1	423.66	-0.335182	0.285375	-1.17453	0.240182	0.999996
ENSMUSG00000033938.5	1203.34	-0.153504	0.130702	-1.17445	0.240215	0.999996
ENSMUSG00000033166.11	2352.17	-0.0921855	0.0784926	-1.17445	0.240215	0.999996
ENSMUSG00000043483.4	37.9406	0.488889	0.416272	1.17445	0.240216	0.999996
ENSMUSG00000022130.10	556.38	-0.145007	0.12348	-1.17434	0.240258	0.999996
ENSMUSG00000048029.10	7.63425	1.00824	0.858601	1.17428	0.240284	0.999996
ENSMUSG00000034028.16	63.5622	0.483015	0.411385	1.17412	0.240348	0.999996
ENSMUSG00000043496.7	2397.66	0.168635	0.143648	1.17394	0.240417	0.999996
ENSMUSG00000021257.14	352.14	-0.166297	0.141662	-1.17389	0.240437	0.999996
ENSMUSG00000108414.1	3028.48	-0.0971549	0.0827641	-1.17388	0.240444	0.999996
ENSMUSG00000025047.9	2787.25	-0.115831	0.0986767	-1.17384	0.240458	0.999996
ENSMUSG00000105109.1	3.14605	2.36817	2.01826	1.17337	0.240646	0.999996
ENSMUSG00000039007.10	623.804	0.133037	0.113395	1.17322	0.240708	0.999996
ENSMUSG00000020390.12	2052.28	-0.101029	0.0861204	-1.17311	0.240751	0.999996
ENSMUSG00000076617.9	101.558	0.279342	0.23817	1.17287	0.240848	0.999996
ENSMUSG00000057715.13	36.8464	0.461661	0.393912	1.17199	0.241201	0.999996
ENSMUSG00000032548.14	341.873	0.160278	0.136783	1.17177	0.241291	0.999996
ENSMUSG00000078902.3	65.7899	-0.380623	0.324847	-1.1717	0.241317	0.999996
ENSMUSG00000027395.15	1566.25	-0.107158	0.0914566	-1.17168	0.241324	0.999996
ENSMUSG00000050947.9	408.42	-0.272815	0.232856	-1.1716	0.241356	0.999996
ENSMUSG00000033991.9	2145.53	-0.107324	0.0916075	-1.17156	0.241374	0.999996
ENSMUSG00000070526.2	800.059	-0.167661	0.143123	-1.17145	0.241418	0.999996
ENSMUSG00000031534.15	238.264	0.206783	0.176541	1.1713	0.241478	0.999996
ENSMUSG00000022824.12	24.4805	0.708102	0.604571	1.17125	0.2415	0.999996
ENSMUSG00000032316.8	2173.93	0.18943	0.161772	1.17097	0.241611	0.999996
ENSMUSG00000015733.13	4264.46	-0.100735	0.0860326	-1.1709	0.24164	0.999996
ENSMUSG00000022296.9	124.019	0.256977	0.219488	1.1708	0.241677	0.999996
ENSMUSG00000106067.1	2.59996	2.2123	1.89009	1.17047	0.24181	0.999996
ENSMUSG00000037010.7	450.916	-0.319714	0.273265	-1.16998	0.242009	0.999996
ENSMUSG00000029404.15	777.274	-0.178998	0.153012	-1.16983	0.24207	0.999996
ENSMUSG00000078706.4	24.4023	0.749341	0.640575	1.16979	0.242084	0.999996
ENSMUSG00000042626.13	4247.92	0.0961721	0.0822166	1.16974	0.242105	0.999996
ENSMUSG00000045877.2	82.0821	-0.295761	0.2529	-1.16948	0.242211	0.999996
ENSMUSG00000086583.3	1359.97	-0.132549	0.113353	-1.16935	0.242264	0.999996
ENSMUSG00000026248.9	495.349	-0.144889	0.123929	-1.16913	0.24235	0.999996
ENSMUSG00000031434.15	1226.58	-0.117989	0.100938	-1.16893	0.242433	0.999996
ENSMUSG00000029426.8	3886.39	-0.104363	0.0893074	-1.16858	0.242572	0.999996
ENSMUSG00000015846.15	2495.46	0.122267	0.104664	1.16818	0.242732	0.999996
ENSMUSG00000020105.9	1766.84	0.13314	0.113981	1.1681	0.242768	0.999996
ENSMUSG00000005813.12	1882.47	-0.111861	0.0957639	-1.16809	0.242772	0.999996
ENSMUSG00000029432.12	1510.85	-0.166169	0.142273	-1.16796	0.242823	0.999996
ENSMUSG00000063317.7	2067.06	-0.107796	0.0922951	-1.16795	0.242825	0.999996
ENSMUSG00000033715.15	60.081	-0.350696	0.300295	-1.16784	0.242873	0.999996
ENSMUSG00000047888.10	10028.5	0.1203	0.103012	1.16782	0.242879	0.999996
ENSMUSG00000021765.9	1218.57	-0.218832	0.187411	-1.16766	0.242946	0.999996
ENSMUSG00000086127.1	3.13332	2.01776	1.72826	1.16751	0.243006	0.999996
ENSMUSG00000107706.1	112.629	0.362461	0.310526	1.16725	0.24311	0.999996
ENSMUSG00000037784.14	1077.1	0.149396	0.128005	1.16711	0.243166	0.999996
ENSMUSG00000026854.16	811.793	-0.200958	0.172196	-1.16703	0.243197	0.999996
ENSMUSG00000097950.1	29.1079	0.50969	0.436808	1.16685	0.24327	0.999996
ENSMUSG00000031618.13	290.351	-0.401784	0.344355	-1.16677	0.243302	0.999996
ENSMUSG00000027419.9	79.615	-0.537003	0.460328	-1.16656	0.243386	0.999996
ENSMUSG00000043801.7	23.2661	0.609308	0.522329	1.16652	0.243403	0.999996
ENSMUSG00000097077.1	4.57922	-1.4569	1.24907	-1.16639	0.243458	0.999996
ENSMUSG00000004951.10	1300.84	-0.166952	0.143142	-1.16634	0.243476	0.999996
ENSMUSG00000096488.1	8.26774	-1.66739	1.42971	-1.16624	0.243515	0.999996
ENSMUSG00000103864.1	10.534	-0.813083	0.697201	-1.16621	0.243529	0.999996
ENSMUSG00000026519.16	387.136	0.159533	0.136803	1.16615	0.243553	0.999996
ENSMUSG00000054312.6	918.323	-0.15909	0.136502	-1.16548	0.243825	0.999996
ENSMUSG00000092167.8	46.0663	-0.441789	0.379117	-1.16531	0.243894	0.999996
ENSMUSG00000036743.4	26.5744	0.542806	0.466069	1.16465	0.244162	0.999996
ENSMUSG00000041670.17	76.0744	-0.39957	0.343086	-1.16463	0.244167	0.999996
ENSMUSG00000103763.1	23.0201	0.574457	0.49341	1.16426	0.244319	0.999996
ENSMUSG00000038319.14	475.479	-0.226169	0.194276	-1.16416	0.244358	0.999996
ENSMUSG00000014837.15	475.488	0.142811	0.122675	1.16414	0.244367	0.999996
ENSMUSG00000029486.13	857.532	-0.13418	0.115267	-1.16408	0.244393	0.999996
ENSMUSG00000060671.12	2785.62	0.110718	0.0951231	1.16395	0.244446	0.999996
ENSMUSG00000063245.11	83.8734	0.339299	0.291557	1.16375	0.244525	0.999996
ENSMUSG00000084085.2	5.42571	1.41763	1.21828	1.16363	0.244574	0.999996
ENSMUSG00000071648.4	43.7584	0.479135	0.411828	1.16343	0.244653	0.999996
ENSMUSG00000014767.17	1134.57	-0.10804	0.0928886	-1.16311	0.244784	0.999996
ENSMUSG00000027111.16	2545.26	-0.137398	0.118137	-1.16303	0.244816	0.999996
ENSMUSG00000022371.16	12074.9	-0.288349	0.247969	-1.16285	0.244892	0.999996
ENSMUSG00000118132.1	11.0721	0.976662	0.8403	1.16228	0.245123	0.999996
ENSMUSG00000031990.15	2226.6	-0.211711	0.182176	-1.16212	0.245185	0.999996
ENSMUSG00000001576.15	4854.56	-0.101975	0.0877701	-1.16184	0.245301	0.999996
ENSMUSG00000036181.2	14352.1	0.218797	0.18839	1.1614	0.245478	0.999996
ENSMUSG00000027435.8	2397.64	-0.152371	0.131199	-1.16137	0.245492	0.999996
ENSMUSG00000033126.5	286.26	0.177762	0.153112	1.16099	0.245645	0.999996
ENSMUSG00000029082.17	20.9626	0.62027	0.534265	1.16098	0.245651	0.999996
ENSMUSG00000073982.11	832.677	-0.15523	0.133749	-1.16061	0.2458	0.999996
ENSMUSG00000002102.15	4853.9	-0.106593	0.0918498	-1.16051	0.24584	0.999996
ENSMUSG00000034422.14	258.959	0.332876	0.286903	1.16024	0.245951	0.999996
ENSMUSG00000024134.11	293.422	-0.411687	0.354864	-1.16013	0.245998	0.999996
ENSMUSG00000031446.14	4033.83	-0.0922772	0.0795737	-1.15964	0.246194	0.999996
ENSMUSG00000044148.6	929.36	0.125006	0.107806	1.15954	0.246235	0.999996
ENSMUSG00000089798.10	7.1609	1.0993	0.948084	1.1595	0.246252	0.999996
ENSMUSG00000041372.10	38.6975	0.465162	0.401216	1.15938	0.246302	0.999996
ENSMUSG00000033793.12	1339.44	-0.112726	0.0972337	-1.15933	0.246322	0.999996
ENSMUSG00000017390.15	125.771	0.30127	0.259888	1.15923	0.246362	0.999996
ENSMUSG00000024830.17	653.3	-0.128797	0.11112	-1.15908	0.246423	0.999996
ENSMUSG00000051920.7	210.143	0.226765	0.195715	1.15865	0.246599	0.999996
ENSMUSG00000033060.16	1830.88	-0.243966	0.210564	-1.15863	0.246607	0.999996
ENSMUSG00000041165.6	3.98587	1.37407	1.18624	1.15835	0.246723	0.999996
ENSMUSG00000004317.14	12922.6	-0.180861	0.15618	-1.15803	0.246853	0.999996
ENSMUSG00000087627.2	10.6625	1.14974	0.992854	1.15802	0.246857	0.999996
ENSMUSG00000021792.15	500.212	0.240972	0.208108	1.15792	0.246897	0.999996
ENSMUSG00000112918.1	11.6742	0.927822	0.801293	1.15791	0.246902	0.999996
ENSMUSG00000111077.1	97.8821	0.433263	0.374232	1.15774	0.24697	0.999996
ENSMUSG00000031647.10	439.122	-0.208781	0.180381	-1.15744	0.247092	0.999996
ENSMUSG00000021577.14	5239.64	-0.101743	0.0879061	-1.1574	0.247108	0.999996
ENSMUSG00000096440.1	7.6759	1.33903	1.15717	1.15716	0.247205	0.999996
ENSMUSG00000001089.14	3573.24	0.10728	0.0927677	1.15644	0.247502	0.999996
ENSMUSG00000107740.1	8.15675	-1.28313	1.1098	-1.15618	0.247608	0.999996
ENSMUSG00000039523.16	978.914	-0.131472	0.113726	-1.15604	0.247664	0.999996
ENSMUSG00000007872.3	2110.91	0.188522	0.163161	1.15544	0.247912	0.999996
ENSMUSG00000035297.14	2279.78	-0.0982759	0.0850614	-1.15535	0.247946	0.999996
ENSMUSG00000097850.2	3.80047	1.86242	1.61212	1.15526	0.247984	0.999996
ENSMUSG00000113569.1	80.5005	0.410741	0.355785	1.15446	0.248311	0.999996
ENSMUSG00000056999.15	1940.71	-0.128705	0.111492	-1.15438	0.248343	0.999996
ENSMUSG00000104454.1	183.471	0.29361	0.254365	1.15429	0.248383	0.999996
ENSMUSG00000088088.1	44000.6	0.27966	0.242286	1.15426	0.248395	0.999996
ENSMUSG00000103034.1	38.1305	-0.462381	0.40059	-1.15425	0.248398	0.999996
ENSMUSG00000074158.9	327.992	0.234694	0.203332	1.15424	0.248402	0.999996
ENSMUSG00000085007.3	2.35177	2.01877	1.74916	1.15414	0.248444	0.999996
ENSMUSG00000117126.1	5.77092	1.32783	1.15065	1.15399	0.248506	0.999996
ENSMUSG00000006442.10	1943.8	-0.14427	0.125026	-1.15392	0.248533	0.999996
ENSMUSG00000116114.1	4.82061	1.43816	1.24635	1.1539	0.248542	0.999996
ENSMUSG00000105707.1	12.3786	0.767914	0.665574	1.15376	0.248597	0.999996
ENSMUSG00000061859.17	873.824	0.124777	0.108159	1.15364	0.248646	0.999996
ENSMUSG00000090799.2	9.48187	1.04689	0.907469	1.15364	0.248647	0.999996
ENSMUSG00000114148.1	17.4206	-0.74027	0.641765	-1.15349	0.248709	0.999996
ENSMUSG00000041658.12	84.3502	0.290636	0.25206	1.15304	0.248894	0.999996
ENSMUSG00000104496.1	8.52234	0.952251	0.826012	1.15283	0.248981	0.999996
ENSMUSG00000020864.13	1840.94	-0.112475	0.097571	-1.15275	0.249012	0.999996
ENSMUSG00000061462.18	2823.85	-0.457477	0.396941	-1.15251	0.249112	0.999996
ENSMUSG00000090113.7	45.985	0.891997	0.774178	1.15219	0.249245	0.999996
ENSMUSG00000107066.2	12.1355	-0.849743	0.73751	-1.15218	0.249248	0.999996
ENSMUSG00000019808.8	152.076	-0.244235	0.212	-1.15205	0.249299	0.999996
ENSMUSG00000048349.9	35.152	-0.514915	0.447012	-1.1519	0.249361	0.999996
ENSMUSG00000030729.17	1017.61	0.125845	0.109255	1.15185	0.249384	0.999996
ENSMUSG00000038370.6	9.50582	1.21362	1.05366	1.15181	0.249398	0.999996
ENSMUSG00000110046.1	9.39665	1.03555	0.89947	1.15129	0.249613	0.999996
ENSMUSG00000069835.10	130.231	0.277268	0.240851	1.1512	0.249649	0.999996
ENSMUSG00000016262.14	4204.1	-0.148693	0.129165	-1.15118	0.249657	0.999996
ENSMUSG00000029190.19	3656.21	0.128713	0.11181	1.15118	0.249658	0.999996
ENSMUSG00000021215.15	5009.26	-0.0943288	0.0819513	-1.15104	0.249718	0.999996
ENSMUSG00000050714.9	1250.62	-0.141723	0.12316	-1.15072	0.249848	0.999996
ENSMUSG00000097250.1	7.0274	1.03638	0.900793	1.15052	0.24993	0.999996
ENSMUSG00000103882.1	166.699	0.241509	0.209934	1.1504	0.249978	0.999996
ENSMUSG00000014551.8	803.844	-0.128922	0.112087	-1.15021	0.250059	0.999996
ENSMUSG00000026276.20	4178.1	-0.145171	0.126221	-1.15013	0.250089	0.999996
ENSMUSG00000058240.14	772.243	0.133882	0.116415	1.15003	0.25013	0.999996
ENSMUSG00000030283.7	785.125	0.147869	0.128624	1.14962	0.250301	0.999996
ENSMUSG00000118061.1	3.77416	1.54631	1.34548	1.14926	0.25045	0.999996
ENSMUSG00000027048.15	54.9009	-0.631297	0.549319	-1.14924	0.250459	0.999996
ENSMUSG00000034459.8	8.50705	0.988756	0.860705	1.14878	0.250649	0.999996
ENSMUSG00000033752.7	111.714	-0.308873	0.268874	-1.14876	0.250654	0.999996
ENSMUSG00000101059.1	4.27238	-2.17638	1.89497	-1.1485	0.250761	0.999996
ENSMUSG00000022498.16	1733.19	0.0996066	0.0867392	1.14835	0.250826	0.999996
ENSMUSG00000033955.13	3347.11	0.10426	0.0908024	1.1482	0.250885	0.999996
ENSMUSG00000105597.1	61.8867	0.382305	0.332966	1.14818	0.250895	0.999996
ENSMUSG00000029798.11	274.27	0.207327	0.180578	1.14813	0.250915	0.999996
ENSMUSG00000103998.1	29.2298	-0.839931	0.731775	-1.1478	0.251051	0.999996
ENSMUSG00000066607.5	336.691	0.225197	0.196231	1.14761	0.251129	0.999996
ENSMUSG00000112615.1	4.62088	-1.33299	1.16172	-1.14742	0.251208	0.999996
ENSMUSG00000052854.15	17473.9	-0.230868	0.201215	-1.14737	0.251228	0.999996
ENSMUSG00000043019.12	3465.89	-0.102223	0.0890982	-1.14731	0.251254	0.999996
ENSMUSG00000085151.7	24.7292	0.560896	0.488912	1.14723	0.251286	0.999996
ENSMUSG00000020044.13	7271.65	-0.175424	0.152949	-1.14694	0.251405	0.999996
ENSMUSG00000073414.8	37.3929	0.471647	0.411241	1.14689	0.251429	0.999996
ENSMUSG00000098055.1	4.17703	1.52542	1.33065	1.14637	0.251642	0.999996
ENSMUSG00000083392.1	11.7278	-0.84746	0.739302	-1.1463	0.251672	0.999996
ENSMUSG00000096145.2	681.366	0.155345	0.135523	1.14626	0.251686	0.999996
ENSMUSG00000062794.8	204.378	0.216506	0.188905	1.14611	0.25175	0.999996
ENSMUSG00000004035.12	118.689	-0.301562	0.263152	-1.14596	0.251812	0.999996
ENSMUSG00000025362.6	15041.2	-0.141815	0.123813	-1.1454	0.252045	0.999996
ENSMUSG00000102801.1	6.7963	1.00776	0.880058	1.14511	0.252165	0.999996
ENSMUSG00000033883.11	1094.1	0.128259	0.112034	1.14482	0.252284	0.999996
ENSMUSG00000031994.13	304.148	-0.261803	0.228716	-1.14467	0.252347	0.999996
ENSMUSG00000031490.6	772.061	-0.180537	0.157725	-1.14463	0.252361	0.999996
ENSMUSG00000047953.7	111.192	0.584454	0.510618	1.1446	0.252375	0.999996
ENSMUSG00000108388.1	88.2341	0.30278	0.264533	1.14458	0.252382	0.999996
ENSMUSG00000085355.2	32.4417	0.487524	0.425974	1.14449	0.252419	0.999996
ENSMUSG00000107801.1	16.2924	0.710464	0.620807	1.14442	0.252449	0.999996
ENSMUSG00000036412.5	253.213	-0.239493	0.209279	-1.14437	0.25247	0.999996
ENSMUSG00000063446.4	82.8557	0.414645	0.362449	1.14401	0.252619	0.999996
ENSMUSG00000098221.1	5.36793	-1.19321	1.04304	-1.14397	0.252636	0.999996
ENSMUSG00000051439.7	28.8549	0.494744	0.432609	1.14363	0.252779	0.999996
ENSMUSG00000112941.1	24.0895	0.59309	0.518722	1.14337	0.252886	0.999996
ENSMUSG00000117055.1	21.4007	0.58509	0.511819	1.14316	0.252973	0.999996
ENSMUSG00000108671.1	11.6298	0.81492	0.712948	1.14303	0.253027	0.999996
ENSMUSG00000106619.1	6.74032	1.22614	1.07298	1.14274	0.253146	0.999996
ENSMUSG00000107947.1	64.6425	0.366671	0.320884	1.14269	0.253168	0.999996
ENSMUSG00000031478.16	112.109	0.311221	0.272395	1.14254	0.253231	0.999996
ENSMUSG00000047810.9	122.596	0.311225	0.272443	1.14235	0.253309	0.999996
ENSMUSG00000097748.1	13.3104	-0.740813	0.648625	-1.14213	0.253401	0.999996
ENSMUSG00000040732.20	465.572	-0.172027	0.15064	-1.14197	0.253467	0.999996
ENSMUSG00000019373.11	2021.45	-0.110174	0.0965091	-1.1416	0.253622	0.999996
ENSMUSG00000054072.12	177.216	0.320993	0.281192	1.14154	0.253644	0.999996
ENSMUSG00000074151.13	16.0138	-0.829734	0.726895	-1.14148	0.253671	0.999996
ENSMUSG00000112505.1	10.438	-0.815349	0.714342	-1.1414	0.253704	0.999996
ENSMUSG00000035246.16	615.501	0.314364	0.275452	1.14127	0.253759	0.999996
ENSMUSG00000041453.12	14932.2	-0.155339	0.136184	-1.14066	0.254013	0.999996
ENSMUSG00000052921.13	341.066	-0.176468	0.154744	-1.14039	0.254126	0.999996
ENSMUSG00000109975.1	13.8797	-0.666922	0.584831	-1.14037	0.254133	0.999996
ENSMUSG00000050549.8	266.417	0.452274	0.39662	1.14032	0.254153	0.999996
ENSMUSG00000031364.2	4.49919	1.3795	1.20983	1.14024	0.254185	0.999996
ENSMUSG00000020170.4	2548.11	0.103525	0.0907922	1.14024	0.254187	0.999996
ENSMUSG00000017400.10	62.4141	0.380064	0.333347	1.14014	0.254226	0.999996
ENSMUSG00000053178.5	55.7029	-0.395832	0.347239	-1.13994	0.254311	0.999996
ENSMUSG00000060090.16	834.365	0.119244	0.104636	1.13961	0.25445	0.999996
ENSMUSG00000032412.8	2320.5	-0.0989948	0.0868712	-1.13956	0.25447	0.999996
ENSMUSG00000030208.15	5878.35	-0.181863	0.159599	-1.1395	0.254496	0.999996
ENSMUSG00000046826.7	28.2567	0.572841	0.502723	1.13948	0.254504	0.999996
ENSMUSG00000030353.15	761.734	-0.244447	0.214526	-1.13947	0.254506	0.999996
ENSMUSG00000046185.10	1086.97	-0.132713	0.116501	-1.13916	0.254635	0.999996
ENSMUSG00000045813.7	464.847	0.253332	0.222419	1.13898	0.254711	0.999996
ENSMUSG00000024889.5	380.549	-0.17465	0.153357	-1.13885	0.254766	0.999996
ENSMUSG00000045128.9	18057.1	-0.139602	0.122582	-1.13885	0.254768	0.999996
ENSMUSG00000036368.8	300.916	0.193539	0.169949	1.13881	0.254784	0.999996
ENSMUSG00000058099.16	271.071	0.263863	0.231728	1.13867	0.254839	0.999996
ENSMUSG00000064262.7	88.3635	-0.300921	0.264327	-1.13844	0.254937	0.999996
ENSMUSG00000035456.9	12.0848	-0.836786	0.735056	-1.1384	0.254955	0.999996
ENSMUSG00000055775.16	19933.5	-0.492441	0.432576	-1.13839	0.254956	0.999996
ENSMUSG00000030742.7	43.4335	0.552031	0.484961	1.1383	0.254995	0.999996
ENSMUSG00000022286.16	6.81814	1.30448	1.14627	1.13802	0.255113	0.999996
ENSMUSG00000095403.8	158.109	0.217334	0.191001	1.13787	0.255175	0.999996
ENSMUSG00000103999.1	51.9826	0.496203	0.436123	1.13776	0.255221	0.999996
ENSMUSG00000029466.11	1528.36	-0.105737	0.0929345	-1.13775	0.255223	0.999996
ENSMUSG00000018752.19	94.0292	0.284958	0.250515	1.13749	0.255335	0.999996
ENSMUSG00000020715.9	883.511	-0.126523	0.111234	-1.13745	0.25535	0.999996
ENSMUSG00000089940.1	102.931	0.3732	0.328106	1.13744	0.255356	0.999996
ENSMUSG00000078816.9	14.8588	0.736485	0.647615	1.13723	0.255443	0.999996
ENSMUSG00000105909.1	10.5184	1.06436	0.935926	1.13722	0.255445	0.999996
ENSMUSG00000024935.11	7.90747	1.11924	0.984338	1.13705	0.255518	0.999996
ENSMUSG00000070282.6	156.977	0.236263	0.207806	1.13694	0.255562	0.999996
ENSMUSG00000022779.16	1478.58	0.107669	0.0947304	1.13658	0.255715	0.999996
ENSMUSG00000028463.14	16.9802	-0.602666	0.530252	-1.13657	0.25572	0.999996
ENSMUSG00000100707.1	73.8942	0.313079	0.275488	1.13645	0.255766	0.999996
ENSMUSG00000062077.14	196.321	-0.334579	0.294407	-1.13645	0.255769	0.999996
ENSMUSG00000087651.3	167.462	-0.222051	0.195462	-1.13603	0.255945	0.999996
ENSMUSG00000044165.12	14.0472	0.946602	0.833527	1.13566	0.256099	0.999996
ENSMUSG00000079008.2	4.14029	-1.34373	1.18324	-1.13563	0.25611	0.999996
ENSMUSG00000085436.1	35.8486	-0.48295	0.425287	-1.13559	0.256129	0.999996
ENSMUSG00000044562.12	407.786	-0.145097	0.127777	-1.13555	0.256144	0.999996
ENSMUSG00000024231.15	1555.27	-0.119846	0.105555	-1.13539	0.256213	0.999996
ENSMUSG00000103160.1	121.958	0.275476	0.242637	1.13535	0.25623	0.999996
ENSMUSG00000028743.7	456.691	0.173945	0.153228	1.13521	0.256288	0.999996
ENSMUSG00000084329.1	56.3872	0.353131	0.311098	1.13511	0.256328	0.999996
ENSMUSG00000072812.4	767.822	0.17382	0.15314	1.13504	0.256359	0.999996
ENSMUSG00000065734.1	14.3747	-1.02685	0.904849	-1.13483	0.256447	0.999996
ENSMUSG00000073422.11	244.489	0.234502	0.206682	1.1346	0.256543	0.999996
ENSMUSG00000052248.16	125.902	-0.243254	0.214406	-1.13454	0.256566	0.999996
ENSMUSG00000054477.16	95.2685	-0.456179	0.402281	-1.13398	0.256802	0.999996
ENSMUSG00000048371.8	780.063	-0.125931	0.111059	-1.13392	0.256828	0.999996
ENSMUSG00000097814.5	3.39922	1.37811	1.2155	1.13378	0.256888	0.999996
ENSMUSG00000039200.16	40.6683	0.470943	0.415382	1.13376	0.256895	0.999996
ENSMUSG00000041390.18	1147.05	-0.140964	0.124359	-1.13352	0.256994	0.999996
ENSMUSG00000022353.10	3391.47	-0.11691	0.103142	-1.13348	0.257012	0.999996
ENSMUSG00000089922.2	76.695	-0.400685	0.353502	-1.13347	0.257015	0.999996
ENSMUSG00000108132.1	9.81736	0.965634	0.851955	1.13343	0.257032	0.999996
ENSMUSG00000059288.14	1190.06	0.127978	0.112912	1.13343	0.257036	0.999996
ENSMUSG00000021804.6	17.0805	-0.890043	0.785353	-1.1333	0.257087	0.999996
ENSMUSG00000045362.8	11.1922	-0.86472	0.763125	-1.13313	0.257159	0.999996
ENSMUSG00000040312.14	580.907	0.131801	0.116345	1.13284	0.257281	0.999996
ENSMUSG00000111481.1	133.464	-0.281531	0.24855	-1.13269	0.257343	0.999996
ENSMUSG00000063698.9	140.606	0.233916	0.206527	1.13262	0.257375	0.999996
ENSMUSG00000031253.15	146.047	0.266655	0.235455	1.13251	0.25742	0.999996
ENSMUSG00000044145.2	78.7841	0.291743	0.25763	1.13241	0.257461	0.999996
ENSMUSG00000089929.1	22.9231	-0.617674	0.545506	-1.13229	0.257511	0.999996
ENSMUSG00000057895.11	486.304	0.164529	0.145328	1.13213	0.257581	0.999996
ENSMUSG00000085156.8	522.316	-0.153943	0.135987	-1.13204	0.257617	0.999996
ENSMUSG00000056258.9	278.902	0.328227	0.289952	1.13201	0.257632	0.999996
ENSMUSG00000020486.19	526.67	-0.279358	0.246785	-1.13199	0.257641	0.999996
ENSMUSG00000031634.13	824.163	-0.122453	0.108213	-1.13159	0.257805	0.999996
ENSMUSG00000029804.17	385.171	-0.192767	0.170371	-1.13146	0.257862	0.999996
ENSMUSG00000003549.9	395.552	-0.164823	0.14568	-1.1314	0.257887	0.999996
ENSMUSG00000021824.13	2303.18	-0.102282	0.0904252	-1.13113	0.258002	0.999996
ENSMUSG00000055069.3	19.5604	-0.631791	0.558804	-1.13061	0.258218	0.999996
ENSMUSG00000061723.18	2364.68	-0.699715	0.618897	-1.13058	0.25823	0.999996
ENSMUSG00000096960.1	6.5038	-1.3241	1.17143	-1.13032	0.25834	0.999996
ENSMUSG00000020407.13	24.1855	0.52623	0.46567	1.13005	0.258456	0.999996
ENSMUSG00000024691.13	1892.33	0.124525	0.110214	1.12985	0.258541	0.999996
ENSMUSG00000030672.12	10647.3	-0.48841	0.432297	-1.1298	0.25856	0.999996
ENSMUSG00000055835.10	346.958	-0.159681	0.141352	-1.12967	0.258614	0.999996
ENSMUSG00000062198.5	515.139	-0.166527	0.147418	-1.12963	0.258634	0.999996
ENSMUSG00000077457.1	4.67448	-1.59914	1.41579	-1.12951	0.258684	0.999996
ENSMUSG00000035000.8	669.918	0.155412	0.137623	1.12926	0.258787	0.999996
ENSMUSG00000029815.12	413.956	0.148354	0.131393	1.12908	0.258864	0.999996
ENSMUSG00000019738.15	601.741	-0.160415	0.142091	-1.12896	0.258915	0.999996
ENSMUSG00000025572.17	487.617	0.27394	0.242654	1.12893	0.258926	0.999996
ENSMUSG00000015766.14	937.758	-0.237811	0.210654	-1.12892	0.258933	0.999996
ENSMUSG00000065954.11	3898.13	-0.105339	0.0933301	-1.12867	0.259038	0.999996
ENSMUSG00000117975.1	510.225	0.161581	0.143176	1.12854	0.259091	0.999996
ENSMUSG00000039543.16	6.24018	0.985234	0.873345	1.12811	0.259271	0.999996
ENSMUSG00000002844.9	1981.35	-0.102188	0.0905959	-1.12795	0.259339	0.999996
ENSMUSG00000032338.9	266.9	0.266512	0.23631	1.12781	0.259401	0.999996
ENSMUSG00000057497.8	1255.27	-0.116946	0.103697	-1.12776	0.25942	0.999996
ENSMUSG00000055780.10	2.5365	2.12365	1.88327	1.12764	0.259472	0.999996
ENSMUSG00000040189.18	97.324	0.343266	0.304501	1.12731	0.259613	0.999996
ENSMUSG00000109387.1	66.7335	-0.446549	0.396183	-1.12713	0.259688	0.999996
ENSMUSG00000023999.14	44.8786	0.385321	0.341883	1.12706	0.259719	0.999996
ENSMUSG00000103133.1	205.196	0.346348	0.307308	1.12704	0.259727	0.999996
ENSMUSG00000022414.8	639.23	-0.130733	0.116024	-1.12677	0.259839	0.999996
ENSMUSG00000061898.10	553.747	0.152782	0.135632	1.12644	0.259979	0.999996
ENSMUSG00000074824.3	44.8852	0.414094	0.367669	1.12627	0.260051	0.999996
ENSMUSG00000026409.14	547.754	-0.134958	0.119855	-1.12601	0.26016	0.999996
ENSMUSG00000004100.12	1717.71	-0.113431	0.100782	-1.1255	0.260376	0.999996
ENSMUSG00000043168.12	4.92621	-1.34578	1.19577	-1.12546	0.260396	0.999996
ENSMUSG00000054836.12	279.638	-0.213648	0.189838	-1.12542	0.26041	0.999996
ENSMUSG00000071369.11	450.341	0.213178	0.189448	1.12526	0.26048	0.999996
ENSMUSG00000096169.3	44.9263	-0.511275	0.454456	-1.12503	0.260577	0.999996
ENSMUSG00000091405.2	4064.74	0.223912	0.199041	1.12495	0.26061	0.999996
ENSMUSG00000034165.16	8471.17	-0.100775	0.0895891	-1.12486	0.260648	0.999996
ENSMUSG00000026848.14	1699.25	0.102492	0.0911284	1.1247	0.260716	0.999996
ENSMUSG00000102553.1	73.847	-0.399279	0.355011	-1.12469	0.260719	0.999996
ENSMUSG00000026229.17	4922.5	-0.0888333	0.0789944	-1.12455	0.260779	0.999996
ENSMUSG00000079109.11	887.501	0.124938	0.11113	1.12425	0.260906	0.999996
ENSMUSG00000095054.1	8.42863	0.930468	0.827668	1.1242	0.260927	0.999996
ENSMUSG00000021123.12	15.9576	0.659408	0.586575	1.12417	0.260943	0.999996
ENSMUSG00000004637.15	303.133	0.22881	0.203547	1.12412	0.260964	0.999996
ENSMUSG00000112117.1	18.418	0.687551	0.611685	1.12403	0.261001	0.999996
ENSMUSG00000109562.1	172.115	-0.491645	0.437464	-1.12385	0.261075	0.999996
ENSMUSG00000108260.1	30.3737	0.615319	0.547623	1.12362	0.261175	0.999996
ENSMUSG00000028005.13	975.735	-0.130714	0.116342	-1.12353	0.261214	0.999996
ENSMUSG00000059182.7	1122.18	-0.134665	0.11987	-1.12342	0.261259	0.999996
ENSMUSG00000028078.14	910.406	0.193492	0.172261	1.12325	0.261332	0.999996
ENSMUSG00000103789.1	4.70951	1.47428	1.31259	1.12318	0.261359	0.999996
ENSMUSG00000018405.7	192.073	0.368445	0.328267	1.12239	0.261695	0.999996
ENSMUSG00000116879.1	11.2565	1.04376	0.929965	1.12236	0.261708	0.999996
ENSMUSG00000031939.16	9818.28	-0.111266	0.0991364	-1.12236	0.261711	0.999996
ENSMUSG00000029610.13	730.381	-0.122858	0.109515	-1.12184	0.261932	0.999996
ENSMUSG00000099137.1	37.1351	0.624428	0.556685	1.12169	0.261995	0.999996
ENSMUSG00000032280.16	4890.79	0.140484	0.125261	1.12153	0.262061	0.999996
ENSMUSG00000005968.14	83.5491	0.389517	0.347347	1.1214	0.262116	0.999996
ENSMUSG00000083757.2	20.3376	0.659316	0.587949	1.12138	0.262125	0.999996
ENSMUSG00000020664.10	3180.15	-0.106435	0.094934	-1.12114	0.262227	0.999996
ENSMUSG00000041014.17	8.70492	1.01528	0.905574	1.12114	0.262227	0.999996
ENSMUSG00000030967.15	1612.59	0.108336	0.0966513	1.1209	0.262331	0.999996
ENSMUSG00000040473.15	73.5392	0.391035	0.348862	1.12089	0.262336	0.999996
ENSMUSG00000007440.10	15.2962	0.8833	0.788172	1.12069	0.262418	0.999996
ENSMUSG00000030188.12	299.884	-0.183531	0.16378	-1.12059	0.262461	0.999996
ENSMUSG00000091264.3	1409.71	-0.124012	0.110669	-1.12057	0.262471	0.999996
ENSMUSG00000037197.11	2050.75	-0.118272	0.105564	-1.12038	0.262551	0.999996
ENSMUSG00000005225.15	1863.4	0.138014	0.12319	1.12034	0.262571	0.999996
ENSMUSG00000032301.13	3083.64	-0.117895	0.105242	-1.12023	0.262618	0.999996
ENSMUSG00000036745.15	397.906	-0.218218	0.194823	-1.12009	0.262677	0.999996
ENSMUSG00000043155.4	15.3558	-0.626282	0.559239	-1.11988	0.262763	0.999996
ENSMUSG00000042671.12	302.851	-0.256775	0.229316	-1.11974	0.262823	0.999996
ENSMUSG00000116832.1	88.7766	0.334486	0.298739	1.11966	0.262858	0.999996
ENSMUSG00000051978.9	103.105	0.285505	0.254994	1.11966	0.26286	0.999996
ENSMUSG00000058558.12	19705.9	-0.106907	0.0954825	-1.11965	0.262861	0.999996
ENSMUSG00000100510.7	469.348	0.261639	0.233725	1.11943	0.262957	0.999996
ENSMUSG00000020572.8	1005.49	-0.135127	0.120738	-1.11918	0.263065	0.999996
ENSMUSG00000031196.13	220.32	0.208321	0.186149	1.11911	0.263093	0.999996
ENSMUSG00000005360.14	872.296	0.159042	0.142119	1.11908	0.263107	0.999996
ENSMUSG00000104130.1	21.7655	0.581168	0.519339	1.11905	0.263118	0.999996
ENSMUSG00000037003.16	1865.86	0.106811	0.0954628	1.11887	0.263195	0.999996
ENSMUSG00000006850.8	240.145	0.190884	0.170631	1.11869	0.26327	0.999996
ENSMUSG00000030792.8	7.28289	-0.913654	0.816853	-1.11851	0.263351	0.999996
ENSMUSG00000048440.16	327.897	0.160156	0.143194	1.11845	0.263375	0.999996
ENSMUSG00000093798.2	44.1409	0.464211	0.41508	1.11836	0.263411	0.999996
ENSMUSG00000027276.7	1213.35	-0.177573	0.158781	-1.11835	0.263417	0.999996
ENSMUSG00000005469.10	5449.01	-0.145675	0.130267	-1.11828	0.263449	0.999996
ENSMUSG00000003070.6	613.104	0.162881	0.14566	1.11823	0.26347	0.999996
ENSMUSG00000020349.4	7240	-0.0824508	0.0737369	-1.11818	0.263492	0.999996
ENSMUSG00000115381.1	731.665	0.300324	0.268591	1.11815	0.263503	0.999996
ENSMUSG00000036218.16	92.5286	-0.492143	0.440229	-1.11793	0.263599	0.999996
ENSMUSG00000010529.6	260.391	-0.230984	0.20662	-1.11792	0.263602	0.999996
ENSMUSG00000040842.17	3479.43	-0.098786	0.0883776	-1.11777	0.263664	0.999996
ENSMUSG00000105703.2	288.473	0.183811	0.164501	1.11739	0.26383	0.999996
ENSMUSG00000021556.12	2819.26	0.166342	0.148925	1.11695	0.264015	0.999996
ENSMUSG00000025314.16	1723.02	0.133757	0.119754	1.11693	0.264024	0.999996
ENSMUSG00000092178.2	53.6687	0.645861	0.57828	1.11687	0.264051	0.999996
ENSMUSG00000041895.15	1642.48	-0.0976411	0.0874321	-1.11677	0.264095	0.999996
ENSMUSG00000107256.1	24.2695	-0.669409	0.599478	-1.11665	0.264143	0.999996
ENSMUSG00000110945.1	164.426	-0.24395	0.218492	-1.11652	0.2642	0.999996
ENSMUSG00000031578.5	1262.36	-0.109283	0.0978932	-1.11634	0.264275	0.999996
ENSMUSG00000022634.9	748.488	-0.120007	0.107513	-1.11621	0.264333	0.999996
ENSMUSG00000027073.5	40.1018	0.812083	0.727606	1.1161	0.264378	0.999996
ENSMUSG00000109358.1	37.8242	-0.562335	0.503895	-1.11598	0.264432	0.999996
ENSMUSG00000037138.18	2645.47	0.13206	0.118357	1.11578	0.264518	0.999996
ENSMUSG00000025780.7	2337.94	-0.456722	0.409352	-1.11572	0.264542	0.999996
ENSMUSG00000086290.9	1082.96	-0.123523	0.110725	-1.11558	0.264602	0.999996
ENSMUSG00000064246.10	208.017	-0.313515	0.281059	-1.11548	0.264645	0.999996
ENSMUSG00000021690.10	2189.75	0.100023	0.0896834	1.11529	0.264725	0.999996
ENSMUSG00000024807.18	1541.49	0.129207	0.115861	1.11519	0.26477	0.999996
ENSMUSG00000004031.13	73.4128	0.315404	0.282907	1.11487	0.264907	0.999996
ENSMUSG00000104399.1	16.7187	0.644987	0.578795	1.11436	0.265124	0.999996
ENSMUSG00000040552.8	620.374	0.143706	0.128978	1.11419	0.265196	0.999996
ENSMUSG00000106214.1	377.739	0.342388	0.307303	1.11417	0.265206	0.999996
ENSMUSG00000042747.12	1030.14	-0.14311	0.128476	-1.1139	0.265321	0.999996
ENSMUSG00000016018.4	2982.27	-0.0942838	0.0846473	-1.11384	0.265346	0.999996
ENSMUSG00000105987.4	4105.35	-0.107439	0.0964583	-1.11384	0.265349	0.999996
ENSMUSG00000024845.17	850.256	0.115137	0.103383	1.1137	0.26541	0.999996
ENSMUSG00000044066.14	2175.46	-0.0930203	0.0835445	-1.11342	0.265527	0.999996
ENSMUSG00000005148.8	731.778	-0.194507	0.174702	-1.11337	0.265551	0.999996
ENSMUSG00000040797.16	20.6063	-0.691266	0.620933	-1.11327	0.265593	0.999996
ENSMUSG00000064382.1	176.655	-0.429053	0.385417	-1.11322	0.265615	0.999996
ENSMUSG00000032215.15	1747.91	-0.123088	0.110621	-1.1127	0.265839	0.999996
ENSMUSG00000105041.1	206.893	0.237473	0.213515	1.11221	0.266048	0.999996
ENSMUSG00000085829.1	22.2249	0.548635	0.493295	1.11219	0.266058	0.999996
ENSMUSG00000109945.1	11.3275	0.782294	0.703517	1.11198	0.266148	0.999996
ENSMUSG00000073421.6	18.9873	0.678442	0.610137	1.11195	0.26616	0.999996
ENSMUSG00000057322.12	6970.01	-0.195964	0.176257	-1.11181	0.26622	0.999996
ENSMUSG00000042874.2	50.2005	-0.389658	0.350493	-1.11174	0.266249	0.999996
ENSMUSG00000090691.3	16.1853	0.627326	0.564354	1.11158	0.266318	0.999996
ENSMUSG00000110686.1	13.0094	0.803002	0.722519	1.11139	0.2664	0.999996
ENSMUSG00000105528.1	26.2578	0.527253	0.474619	1.1109	0.266613	0.999996
ENSMUSG00000061527.7	20.5821	0.975772	0.878397	1.11086	0.266631	0.999996
ENSMUSG00000052914.4	279.203	0.198495	0.178713	1.11069	0.266703	0.999996
ENSMUSG00000084796.1	5.08985	1.17287	1.05604	1.11063	0.266728	0.999996
ENSMUSG00000089875.2	33.1808	0.491479	0.442567	1.11052	0.266775	0.999996
ENSMUSG00000037062.13	7754.3	-0.119295	0.107424	-1.11051	0.266779	0.999996
ENSMUSG00000035062.13	402.639	0.187836	0.169164	1.11038	0.266835	0.999996
ENSMUSG00000028572.13	508.899	0.153757	0.138475	1.11036	0.266844	0.999996
ENSMUSG00000026683.14	1295.37	-0.130416	0.117478	-1.11013	0.266943	0.999996
ENSMUSG00000053646.13	2028.13	0.120769	0.108822	1.10978	0.267092	0.999996
ENSMUSG00000103272.1	123.28	-0.256545	0.231269	-1.1093	0.267303	0.999996
ENSMUSG00000055067.15	462.037	0.17238	0.155407	1.10922	0.267337	0.999996
ENSMUSG00000049115.15	188.529	-0.209247	0.188663	-1.10911	0.267384	0.999996
ENSMUSG00000071477.10	634.386	0.144229	0.130063	1.10892	0.267466	0.999996
ENSMUSG00000112255.1	38.009	-0.399443	0.360234	-1.10884	0.267498	0.999996
ENSMUSG00000031932.14	176.706	-0.431924	0.389545	-1.10879	0.267521	0.999996
ENSMUSG00000034575.13	1840.18	0.0947056	0.0854142	1.10878	0.267525	0.999996
ENSMUSG00000052013.15	34.4287	-0.428861	0.386807	-1.10872	0.26755	0.999996
ENSMUSG00000101111.1	38563.8	-0.212233	0.191427	-1.10869	0.267564	0.999996
ENSMUSG00000060376.7	566.429	0.130302	0.117533	1.10864	0.267584	0.999996
ENSMUSG00000094840.5	11.1511	-0.950418	0.857424	-1.10846	0.267664	0.999996
ENSMUSG00000055493.4	115.309	-0.244384	0.220482	-1.10841	0.267685	0.999996
ENSMUSG00000046607.6	16.8417	-0.654047	0.590126	-1.10832	0.267725	0.999996
ENSMUSG00000073878.3	7.27318	-1.62116	1.46313	-1.10801	0.267859	0.999996
ENSMUSG00000045374.18	1041.73	0.18103	0.163422	1.10775	0.26797	0.999996
ENSMUSG00000022449.14	462.81	-0.234467	0.211741	-1.10733	0.268152	0.999996
ENSMUSG00000037813.13	217.845	-0.222868	0.201268	-1.10732	0.268157	0.999996
ENSMUSG00000107312.1	21.5327	0.635753	0.574143	1.10731	0.268161	0.999996
ENSMUSG00000021611.9	471.302	0.161999	0.146326	1.10711	0.268248	0.999996
ENSMUSG00000022039.6	7.37522	-0.901936	0.814853	-1.10687	0.26835	0.999996
ENSMUSG00000030301.17	468.161	-0.159402	0.144049	-1.10658	0.268474	0.999996
ENSMUSG00000063605.5	828.945	0.120581	0.108994	1.10631	0.268593	0.999996
ENSMUSG00000060512.7	74.9647	0.414129	0.374396	1.10613	0.268672	0.999996
ENSMUSG00000000278.10	1199.21	0.117877	0.106576	1.10604	0.268709	0.999996
ENSMUSG00000116657.1	27.1077	-0.531638	0.480719	-1.10592	0.268759	0.999996
ENSMUSG00000079215.8	3999.64	0.104953	0.0949048	1.10588	0.268778	0.999996
ENSMUSG00000050675.7	134.832	0.586699	0.53057	1.10579	0.268818	0.999996
ENSMUSG00000052395.17	451.307	-0.151145	0.136688	-1.10577	0.268825	0.999996
ENSMUSG00000021886.7	97.8924	0.305363	0.276195	1.10561	0.268897	0.999996
ENSMUSG00000020741.17	3665.55	-0.13249	0.119846	-1.1055	0.268943	0.999996
ENSMUSG00000104093.1	12.7694	0.700488	0.633752	1.1053	0.269029	0.999996
ENSMUSG00000015711.8	1158.86	-0.142667	0.12908	-1.10525	0.269049	0.999996
ENSMUSG00000028439.14	251.278	0.181936	0.164646	1.10502	0.269153	0.999996
ENSMUSG00000022957.20	4334.98	0.102977	0.093211	1.10477	0.26926	0.999996
ENSMUSG00000021607.9	493.837	-0.179031	0.162125	-1.10428	0.269471	0.999996
ENSMUSG00000027206.13	4075.8	-0.113691	0.103011	-1.10368	0.26973	0.999996
ENSMUSG00000022205.15	4610.46	-0.115174	0.104366	-1.10355	0.269787	0.999996
ENSMUSG00000044730.17	638.769	0.126317	0.11449	1.1033	0.269896	0.999996
ENSMUSG00000108846.1	4.10234	1.41727	1.2847	1.10319	0.269943	0.999996
ENSMUSG00000103753.1	4.65925	1.55166	1.4071	1.10274	0.270141	0.999996
ENSMUSG00000031683.16	1748.17	-0.118714	0.107677	-1.10251	0.270242	0.999996
ENSMUSG00000034923.9	22.9221	0.784789	0.711888	1.1024	0.270286	0.999996
ENSMUSG00000042515.13	2170.95	-0.197155	0.178858	-1.1023	0.270332	0.999996
ENSMUSG00000103563.1	18.7995	0.678324	0.615398	1.10225	0.270352	0.999996
ENSMUSG00000024966.9	5547.28	-0.102769	0.0932418	-1.10218	0.270384	0.999996
ENSMUSG00000041180.13	370.869	-0.259902	0.235823	-1.1021	0.270417	0.999996
ENSMUSG00000100075.1	8.40423	-0.873719	0.79296	-1.10185	0.270529	0.999996
ENSMUSG00000023960.13	432.773	0.145532	0.132103	1.10165	0.270612	0.999996
ENSMUSG00000026814.16	1432.65	-0.113199	0.102756	-1.10163	0.270621	0.999996
ENSMUSG00000019894.14	101.06	0.31001	0.281427	1.10156	0.270652	0.999996
ENSMUSG00000039419.17	26.5212	0.516752	0.469131	1.10151	0.270676	0.999996
ENSMUSG00000039953.13	3171.34	0.0982701	0.0892159	1.10149	0.270685	0.999996
ENSMUSG00000003233.12	2797.42	-0.098102	0.0890896	-1.10116	0.270827	0.999996
ENSMUSG00000042870.15	600.658	-0.128005	0.116252	-1.1011	0.270854	0.999996
ENSMUSG00000101678.3	69.0398	0.375055	0.340668	1.10094	0.270922	0.999996
ENSMUSG00000113505.1	48.2448	-0.457638	0.415745	-1.10076	0.270999	0.999996
ENSMUSG00000049907.8	905.211	0.117924	0.107137	1.10069	0.271032	0.999996
ENSMUSG00000068114.7	1220	-0.203419	0.184817	-1.10065	0.271048	0.999996
ENSMUSG00000031312.5	1305	-0.524696	0.47688	-1.10027	0.271215	0.999996
ENSMUSG00000026646.16	522.54	-0.14014	0.12738	-1.10018	0.271256	0.999996
ENSMUSG00000112150.1	20.2049	0.625158	0.568253	1.10014	0.271271	0.999996
ENSMUSG00000068749.9	2796.58	-0.122579	0.111422	-1.10013	0.271274	0.999996
ENSMUSG00000026986.14	13.4887	0.746683	0.678776	1.10004	0.271313	0.999996
ENSMUSG00000022594.14	125.341	-0.464243	0.422117	-1.0998	0.27142	0.999996
ENSMUSG00000083534.1	1.63234	2.01425	1.83157	1.09974	0.271446	0.999996
ENSMUSG00000109257.1	49.142	0.493792	0.449024	1.0997	0.271462	0.999996
ENSMUSG00000090641.2	180.319	0.211908	0.192729	1.09951	0.271545	0.999996
ENSMUSG00000067780.3	73.0932	0.450617	0.40993	1.09925	0.271657	0.999996
ENSMUSG00000061306.16	2873.58	0.0910974	0.082873	1.09924	0.271663	0.999996
ENSMUSG00000025497.15	5.88625	1.22126	1.1111	1.09914	0.271705	0.999996
ENSMUSG00000074657.5	97.2482	0.305263	0.277781	1.09893	0.271797	0.999996
ENSMUSG00000059327.9	436.074	-0.188266	0.171318	-1.09892	0.271801	0.999996
ENSMUSG00000044199.6	11.8727	1.03867	0.945316	1.09875	0.271877	0.999996
ENSMUSG00000085837.8	11.3132	0.780267	0.710168	1.09871	0.271896	0.999996
ENSMUSG00000037035.5	25.8117	0.576818	0.525167	1.09835	0.272051	0.999996
ENSMUSG00000117247.1	3.28357	1.53465	1.39778	1.09792	0.272239	0.999996
ENSMUSG00000019932.8	74.1074	-0.501959	0.457214	-1.09786	0.272264	0.999996
ENSMUSG00000055799.13	1719.28	-0.128845	0.117381	-1.09767	0.27235	0.999996
ENSMUSG00000023186.14	1083.95	0.107564	0.0980136	1.09744	0.272451	0.999996
ENSMUSG00000102644.5	287.192	-0.158456	0.144412	-1.09725	0.272533	0.999996
ENSMUSG00000086316.8	370.582	-0.155745	0.141942	-1.09724	0.272535	0.999996
ENSMUSG00000023249.15	81.8326	-0.368727	0.336062	-1.0972	0.272555	0.999996
ENSMUSG00000028082.14	2169.04	0.0896937	0.0817503	1.09717	0.272569	0.999996
ENSMUSG00000016481.15	1652.2	0.106108	0.0967354	1.09688	0.272692	0.999996
ENSMUSG00000106287.1	50.3076	0.407253	0.371309	1.0968	0.272727	0.999996
ENSMUSG00000045410.18	611.499	0.132372	0.120727	1.09646	0.272879	0.999996
ENSMUSG00000043924.16	1.12661	2.50452	2.28438	1.09637	0.272919	0.999996
ENSMUSG00000104081.1	29.7745	0.528241	0.481855	1.09627	0.272962	0.999996
ENSMUSG00000116275.1	1711.65	-0.189533	0.172893	-1.09624	0.272972	0.999996
ENSMUSG00000063296.5	78.6971	-0.359515	0.328079	-1.09582	0.273159	0.999996
ENSMUSG00000052981.6	38.735	0.417899	0.381362	1.09581	0.273163	0.999996
ENSMUSG00000045284.9	527.088	-0.287618	0.262582	-1.09535	0.273364	0.999996
ENSMUSG00000074093.4	235.625	0.332577	0.303645	1.09528	0.273392	0.999996
ENSMUSG00000032826.19	5185.08	-0.195948	0.178938	-1.09506	0.27349	0.999996
ENSMUSG00000030543.10	6.06855	1.08648	0.992208	1.09501	0.273513	0.999996
ENSMUSG00000085625.1	18.3704	-0.712114	0.650327	-1.09501	0.273513	0.999996
ENSMUSG00000056708.5	817.159	0.176501	0.161206	1.09488	0.273568	0.999996
ENSMUSG00000097099.2	73.854	0.314911	0.287633	1.09484	0.273589	0.999996
ENSMUSG00000086866.2	116.281	-0.436439	0.398736	-1.09456	0.273712	0.999996
ENSMUSG00000020075.8	5458.84	-0.106407	0.0972149	-1.09455	0.273712	0.999996
ENSMUSG00000084950.7	61.5918	-0.398109	0.363775	-1.09438	0.273787	0.999996
ENSMUSG00000026594.14	3622.77	-0.120971	0.110555	-1.09422	0.27386	0.999996
ENSMUSG00000031292.14	590.916	-0.147879	0.135159	-1.09412	0.273905	0.999996
ENSMUSG00000040848.11	1420.86	-0.101411	0.0926965	-1.09402	0.273948	0.999996
ENSMUSG00000031461.4	2816.6	-0.441141	0.403281	-1.09388	0.274008	0.999996
ENSMUSG00000038876.12	1417.13	-0.112064	0.102448	-1.09386	0.274017	0.999996
ENSMUSG00000030884.12	3328.74	-0.11583	0.1059	-1.09376	0.27406	0.999996
ENSMUSG00000029420.14	12.8192	0.780659	0.713816	1.09364	0.274112	0.999996
ENSMUSG00000069072.9	20.8617	-0.653135	0.597291	-1.09349	0.274177	0.999996
ENSMUSG00000006412.10	1124.92	-0.132416	0.121095	-1.09349	0.27418	0.999996
ENSMUSG00000079480.3	354.051	-0.197581	0.180718	-1.09331	0.274257	0.999996
ENSMUSG00000040016.16	348.165	0.23444	0.214494	1.09299	0.274399	0.999996
ENSMUSG00000028643.11	1191.95	-0.139342	0.127508	-1.09281	0.274478	0.999996
ENSMUSG00000050064.14	1073.08	0.121001	0.110735	1.09271	0.274523	0.999996
ENSMUSG00000051504.18	14.6957	0.777829	0.712055	1.09237	0.27467	0.999996
ENSMUSG00000097592.2	9.04372	-0.849358	0.77764	-1.09223	0.274734	0.999996
ENSMUSG00000097767.8	383.47	0.333555	0.305406	1.09217	0.274758	0.999996
ENSMUSG00000073409.12	51.7734	-0.513693	0.470525	-1.09174	0.274946	0.999996
ENSMUSG00000025157.8	909.274	0.119323	0.109306	1.09164	0.27499	0.999996
ENSMUSG00000039057.11	666.163	-0.264892	0.242752	-1.0912	0.275183	0.999996
ENSMUSG00000115389.1	7.89117	-0.931058	0.853268	-1.09117	0.275199	0.999996
ENSMUSG00000097316.2	73.5473	0.313847	0.287632	1.09114	0.27521	0.999996
ENSMUSG00000035413.8	1038.17	0.120398	0.110356	1.091	0.275273	0.999996
ENSMUSG00000042190.12	428.773	-0.16821	0.15418	-1.091	0.275274	0.999996
ENSMUSG00000091994.2	248.675	-0.164662	0.150934	-1.09096	0.275292	0.999996
ENSMUSG00000074918.4	710.299	-0.123879	0.113577	-1.09071	0.275402	0.999996
ENSMUSG00000073705.10	171.359	-0.263624	0.241704	-1.09069	0.275408	0.999996
ENSMUSG00000071647.5	740.377	0.133649	0.122537	1.09069	0.275411	0.999996
ENSMUSG00000005125.13	661.272	-0.143791	0.131856	-1.09051	0.275488	0.999996
ENSMUSG00000026649.14	15.2834	-0.630669	0.57833	-1.0905	0.275493	0.999996
ENSMUSG00000007908.14	77.7413	0.305486	0.280233	1.09011	0.275663	0.999996
ENSMUSG00000023009.14	1891.07	-0.146478	0.134386	-1.08998	0.275722	0.999996
ENSMUSG00000099519.1	24.818	0.565835	0.519147	1.08993	0.275743	0.999996
ENSMUSG00000069237.8	3304.84	-0.117079	0.107428	-1.08984	0.275784	0.999996
ENSMUSG00000074570.14	23.3542	0.691791	0.634795	1.08979	0.275807	0.999996
ENSMUSG00000064080.12	7036.93	0.0920714	0.084501	1.08959	0.275894	0.999996
ENSMUSG00000041629.7	878.863	0.131204	0.120417	1.08958	0.275897	0.999996
ENSMUSG00000046314.16	204.614	0.275774	0.253117	1.08951	0.275929	0.999996
ENSMUSG00000032788.15	692.637	0.16538	0.151795	1.0895	0.275935	0.999996
ENSMUSG00000030022.14	17601.3	0.140334	0.128819	1.08939	0.27598	0.999996
ENSMUSG00000075389.3	165.749	0.223273	0.204968	1.08931	0.276018	0.999996
ENSMUSG00000114807.1	3.19336	-1.94266	1.78351	-1.08924	0.276049	0.999996
ENSMUSG00000026721.16	1918.91	0.140036	0.12861	1.08884	0.276226	0.999996
ENSMUSG00000027636.11	15.3905	1.07825	0.990381	1.08872	0.276278	0.999996
ENSMUSG00000034686.8	45.4537	0.367288	0.337367	1.08869	0.276291	0.999996
ENSMUSG00000047033.2	48.3433	0.34626	0.31812	1.08846	0.276394	0.999996
ENSMUSG00000040432.5	35.2191	0.53771	0.494023	1.08843	0.276405	0.999996
ENSMUSG00000054863.9	220.769	-0.327845	0.301249	-1.08829	0.276468	0.999996
ENSMUSG00000042046.15	1341.33	0.114385	0.105114	1.0882	0.276507	0.999996
ENSMUSG00000029545.13	712.913	-0.130358	0.119818	-1.08796	0.276611	0.999996
ENSMUSG00000028033.16	233.966	0.189497	0.174257	1.08746	0.276835	0.999996
ENSMUSG00000103562.1	3.63118	1.54445	1.42024	1.08745	0.276836	0.999996
ENSMUSG00000049502.17	318.649	0.233074	0.214335	1.08743	0.276847	0.999996
ENSMUSG00000084159.1	11.9668	0.816147	0.750726	1.08714	0.276973	0.999996
ENSMUSG00000086385.1	50.1426	0.454317	0.417961	1.08698	0.277044	0.999996
ENSMUSG00000046318.16	973.2	0.21209	0.195134	1.08689	0.277084	0.999996
ENSMUSG00000026357.3	94.8421	0.442234	0.407112	1.08627	0.277359	0.999996
ENSMUSG00000028793.15	474.9	0.175016	0.161135	1.08615	0.277415	0.999996
ENSMUSG00000067288.13	9978.03	-0.172471	0.158802	-1.08608	0.277444	0.999996
ENSMUSG00000026260.12	2147.57	-0.107028	0.0985486	-1.08604	0.277461	0.999996
ENSMUSG00000082186.2	73.013	0.322357	0.296863	1.08588	0.277533	0.999996
ENSMUSG00000106646.1	86.309	0.377719	0.347882	1.08577	0.277582	0.999996
ENSMUSG00000024206.15	358.895	0.296406	0.273001	1.08573	0.277598	0.999996
ENSMUSG00000110234.2	81.4282	0.41903	0.386056	1.08541	0.277738	0.999996
ENSMUSG00000047875.6	173.821	-0.238875	0.220079	-1.08541	0.277741	0.999996
ENSMUSG00000005057.13	489.096	-0.205575	0.189415	-1.08531	0.277783	0.999996
ENSMUSG00000115454.1	8.00848	0.853312	0.786283	1.08525	0.277812	0.999996
ENSMUSG00000089737.1	3.21466	1.56306	1.44029	1.08524	0.277814	0.999996
ENSMUSG00000029038.9	1161.55	-0.101215	0.0932726	-1.08516	0.277852	0.999996
ENSMUSG00000020932.14	92.7612	0.483883	0.445929	1.08511	0.277872	0.999996
ENSMUSG00000109982.1	13.6624	-0.672766	0.620041	-1.08504	0.277906	0.999996
ENSMUSG00000103883.1	6.19045	1.0029	0.924495	1.08481	0.278007	0.999996
ENSMUSG00000045799.6	18.0503	0.694538	0.640281	1.08474	0.278038	0.999996
ENSMUSG00000020849.13	18813	-0.0868992	0.0801199	-1.08462	0.278092	0.999996
ENSMUSG00000105861.1	118.916	0.34093	0.31436	1.08452	0.278134	0.999996
ENSMUSG00000053702.16	42.9	0.428161	0.394832	1.08441	0.278183	0.999996
ENSMUSG00000037172.14	722.742	-0.129707	0.119637	-1.08417	0.27829	0.999996
ENSMUSG00000020653.12	736.869	0.145971	0.134661	1.08399	0.278369	0.999996
ENSMUSG00000055235.11	634.232	0.136842	0.126288	1.08357	0.278555	0.999996
ENSMUSG00000046168.9	7.61403	0.995655	0.918896	1.08353	0.278572	0.999996
ENSMUSG00000027605.18	447.875	-0.183441	0.169306	-1.08349	0.27859	0.999996
ENSMUSG00000046671.18	1650.99	-0.117585	0.108532	-1.08341	0.278626	0.999996
ENSMUSG00000050428.7	617.363	0.150492	0.13891	1.08338	0.278639	0.999996
ENSMUSG00000002771.12	124.033	0.249581	0.23042	1.08315	0.27874	0.999996
ENSMUSG00000041353.12	507.498	0.15748	0.145391	1.08315	0.278744	0.999996
ENSMUSG00000056724.15	272.282	0.295063	0.272447	1.08301	0.278805	0.999996
ENSMUSG00000031736.11	38.1732	-0.403316	0.372425	-1.08294	0.278833	0.999996
ENSMUSG00000044864.16	4810.45	-0.111032	0.102543	-1.08278	0.278905	0.999996
ENSMUSG00000085196.1	14.868	0.726425	0.670976	1.08264	0.278969	0.999996
ENSMUSG00000053963.7	288.738	-0.293141	0.270772	-1.08261	0.278982	0.999996
ENSMUSG00000037152.11	751.764	-0.172954	0.159775	-1.08248	0.279038	0.999996
ENSMUSG00000026705.16	1212.43	-0.110912	0.102471	-1.08238	0.279085	0.999996
ENSMUSG00000035439.13	439.757	0.176253	0.16284	1.08237	0.279089	0.999996
ENSMUSG00000022150.16	5983.55	0.102292	0.0945149	1.08229	0.279124	0.999996
ENSMUSG00000022577.17	123.621	0.243599	0.225109	1.08214	0.279191	0.999996
ENSMUSG00000097330.2	33.9705	0.48472	0.447939	1.08211	0.279204	0.999996
ENSMUSG00000016637.7	437.464	-0.148857	0.13759	-1.08188	0.279304	0.999996
ENSMUSG00000059146.12	2760.7	0.1486	0.137366	1.08178	0.279349	0.999996
ENSMUSG00000070284.10	587.208	0.135166	0.124948	1.08178	0.279351	0.999996
ENSMUSG00000038762.15	3185.37	-0.096639	0.0893362	-1.08175	0.279366	0.999996
ENSMUSG00000114185.1	4.47585	1.38341	1.27892	1.0817	0.279386	0.999996
ENSMUSG00000030545.9	88.9095	0.328954	0.304131	1.08162	0.279422	0.999996
ENSMUSG00000106734.3	145.875	0.275617	0.254851	1.08148	0.279483	0.999996
ENSMUSG00000031505.11	683.792	-0.123204	0.113938	-1.08133	0.279551	0.999996
ENSMUSG00000103632.1	5.56779	1.25423	1.15995	1.08128	0.279572	0.999996
ENSMUSG00000061758.13	219.545	-0.195794	0.181107	-1.08109	0.279655	0.999996
ENSMUSG00000055239.10	1930.87	-0.0976597	0.0903607	-1.08078	0.279796	0.999996
ENSMUSG00000019952.15	799.25	-0.130119	0.120416	-1.08058	0.279885	0.999996
ENSMUSG00000045968.7	18.0891	0.71909	0.665594	1.08037	0.279975	0.999996
ENSMUSG00000048731.15	44.4069	-0.365739	0.338633	-1.08004	0.280123	0.999996
ENSMUSG00000074649.6	172.296	0.215426	0.199501	1.07983	0.28022	0.999996
ENSMUSG00000031558.15	5738.33	0.162245	0.150265	1.07973	0.280264	0.999996
ENSMUSG00000068697.7	118.355	-0.5986	0.554464	-1.0796	0.280319	0.999996
ENSMUSG00000022098.10	4649.53	0.121989	0.113022	1.07934	0.280435	0.999996
ENSMUSG00000032051.9	282.396	-0.172814	0.160131	-1.0792	0.280497	0.999996
ENSMUSG00000045854.4	293.749	-0.227913	0.211224	-1.07901	0.280582	0.999996
ENSMUSG00000027303.18	3008.52	0.0818847	0.0759192	1.07858	0.280777	0.999996
ENSMUSG00000063065.13	1191.14	-0.121235	0.112418	-1.07843	0.28084	0.999996
ENSMUSG00000069670.8	43.2625	-0.475546	0.440998	-1.07834	0.280882	0.999996
ENSMUSG00000029381.16	1850.17	-0.145879	0.135286	-1.0783	0.280898	0.999996
ENSMUSG00000069633.12	127.888	-0.226071	0.209662	-1.07826	0.280916	0.999996
ENSMUSG00000000942.10	214.723	0.226848	0.210415	1.0781	0.28099	0.999996
ENSMUSG00000070738.10	3010.77	-0.100762	0.0934907	-1.07778	0.281132	0.999996
ENSMUSG00000038859.7	343.042	-0.1752	0.162558	-1.07777	0.281137	0.999996
ENSMUSG00000031984.8	1466.55	-0.0929898	0.08632	-1.07727	0.281361	0.999996
ENSMUSG00000001508.15	157.948	-0.399202	0.37059	-1.07721	0.281388	0.999996
ENSMUSG00000063889.16	282.065	0.163032	0.151353	1.07716	0.281408	0.999996
ENSMUSG00000050608.11	1719.98	-0.145954	0.135516	-1.07703	0.281468	0.999996
ENSMUSG00000093904.2	4518.64	-0.102043	0.0947567	-1.0769	0.281526	0.999996
ENSMUSG00000031622.16	2362.14	0.0862229	0.0800781	1.07674	0.281598	0.999996
ENSMUSG00000111053.1	1.76329	-2.09168	1.94281	-1.07663	0.281647	0.999996
ENSMUSG00000014243.5	91.1119	-0.291638	0.270928	-1.07644	0.28173	0.999996
ENSMUSG00000049985.15	14.0242	0.771788	0.71707	1.07631	0.28179	0.999996
ENSMUSG00000102607.1	20.4013	-0.589464	0.547776	-1.0761	0.281881	0.999996
ENSMUSG00000106710.1	40.7771	-0.521301	0.484509	-1.07594	0.281956	0.999996
ENSMUSG00000058297.16	324.261	-0.191533	0.178068	-1.07562	0.282097	0.999996
ENSMUSG00000074899.6	41.2176	-0.462548	0.430105	-1.07543	0.282182	0.999996
ENSMUSG00000114618.1	20.2543	-0.701901	0.652671	-1.07543	0.282183	0.999996
ENSMUSG00000056296.17	55.7656	0.379056	0.352565	1.07514	0.282313	0.999996
ENSMUSG00000104713.4	95.666	-0.355995	0.331125	-1.07511	0.282327	0.999996
ENSMUSG00000039063.5	48.4628	-0.505131	0.469868	-1.07505	0.282353	0.999996
ENSMUSG00000045267.3	5.0239	1.28951	1.19961	1.07494	0.2824	0.999996
ENSMUSG00000022429.11	55.6307	0.389754	0.362694	1.07461	0.28255	0.999996
ENSMUSG00000024312.10	860.856	-0.126263	0.117503	-1.07455	0.282577	0.999996
ENSMUSG00000028664.14	8917.45	0.208859	0.194373	1.07453	0.282587	0.999996
ENSMUSG00000103214.1	12.0702	0.862451	0.802634	1.07453	0.282587	0.999996
ENSMUSG00000040034.15	530.483	-0.14526	0.135194	-1.07445	0.282621	0.999996
ENSMUSG00000078349.3	149.188	-0.308505	0.287182	-1.07425	0.282712	0.999996
ENSMUSG00000111163.1	42.9916	0.459084	0.427419	1.07408	0.282785	0.999996
ENSMUSG00000026773.19	1284.1	-0.142441	0.132628	-1.07399	0.282827	0.999996
ENSMUSG00000037621.8	325.275	-0.18278	0.170211	-1.07384	0.282894	0.999996
ENSMUSG00000118477.1	11.7823	0.691389	0.64409	1.07344	0.283076	0.999996
ENSMUSG00000021748.9	2248.56	-0.110151	0.102616	-1.07343	0.28308	0.999996
ENSMUSG00000026249.10	2963.19	0.176958	0.164859	1.07339	0.283094	0.999996
ENSMUSG00000004530.12	4638.73	-0.105989	0.098762	-1.07318	0.283191	0.999996
ENSMUSG00000081968.1	10.4444	0.757566	0.706175	1.07277	0.283373	0.999996
ENSMUSG00000069939.8	21.7303	-0.758897	0.707456	-1.07271	0.2834	0.999996
ENSMUSG00000111918.1	42.0901	0.494225	0.460729	1.0727	0.283404	0.999996
ENSMUSG00000104564.1	6.59759	1.03526	0.965135	1.07266	0.283426	0.999996
ENSMUSG00000031950.7	1165.07	-0.138706	0.129314	-1.07263	0.283437	0.999996
ENSMUSG00000027164.8	1127.73	-0.103751	0.09674	-1.07247	0.28351	0.999996
ENSMUSG00000082475.2	5.20991	-1.16788	1.08904	-1.07239	0.283543	0.999996
ENSMUSG00000047911.6	9.26491	-0.786121	0.733091	-1.07234	0.283568	0.999996
ENSMUSG00000025236.11	2281.69	-0.104165	0.0971403	-1.07231	0.283581	0.999996
ENSMUSG00000053714.8	24.3552	-0.477152	0.445063	-1.0721	0.283676	0.999996
ENSMUSG00000043673.11	91.7789	0.362712	0.338403	1.07183	0.283795	0.999996
ENSMUSG00000096010.2	3358.58	0.217841	0.203313	1.07146	0.283964	0.999996
ENSMUSG00000028517.8	3774.36	-0.110809	0.103419	-1.07145	0.283966	0.999996
ENSMUSG00000071506.4	5.40962	1.3595	1.269	1.07131	0.28403	0.999996
ENSMUSG00000073063.3	53.0293	0.703343	0.656615	1.07117	0.284095	0.999996
ENSMUSG00000027737.10	29.017	0.453149	0.423173	1.07084	0.284243	0.999996
ENSMUSG00000031097.15	1131.41	-0.615714	0.575001	-1.0708	0.284258	0.999996
ENSMUSG00000108929.2	12.2545	1.0318	0.963733	1.07062	0.284338	0.999996
ENSMUSG00000072437.4	101.089	0.29643	0.276958	1.07031	0.284481	0.999996
ENSMUSG00000082691.6	5.59234	1.11007	1.03745	1.06999	0.284622	0.999996
ENSMUSG00000031935.9	824.983	-0.118095	0.110402	-1.06969	0.284759	0.999996
ENSMUSG00000056612.7	3682.02	-0.157605	0.147363	-1.0695	0.284845	0.999996
ENSMUSG00000021302.10	1514.78	-0.105925	0.0990493	-1.06942	0.284882	0.999996
ENSMUSG00000034751.17	5670.83	-0.16922	0.158371	-1.0685	0.285295	0.999996
ENSMUSG00000066196.11	9.13198	-0.775035	0.72539	-1.06844	0.285323	0.999996
ENSMUSG00000110087.1	32.5752	-0.449928	0.421177	-1.06826	0.285402	0.999996
ENSMUSG00000017428.16	3827.67	-0.0923848	0.0864894	-1.06816	0.285447	0.999996
ENSMUSG00000097699.2	27.5734	0.442646	0.414414	1.06813	0.285464	0.999996
ENSMUSG00000033307.7	3245.39	-0.170121	0.159275	-1.0681	0.285478	0.999996
ENSMUSG00000046818.7	287.204	-0.351169	0.328801	-1.06803	0.285507	0.999996
ENSMUSG00000027002.13	5266.36	-0.0931915	0.0872609	-1.06796	0.285537	0.999996
ENSMUSG00000025785.5	967.246	-0.105032	0.0983602	-1.06783	0.285598	0.999996
ENSMUSG00000067219.9	44.889	-0.512311	0.479905	-1.06752	0.285735	0.999996
ENSMUSG00000100555.1	40.7455	0.453362	0.424688	1.06752	0.285738	0.999996
ENSMUSG00000047632.11	58.4215	-0.412615	0.386599	-1.06729	0.285839	0.999996
ENSMUSG00000038216.7	7.5823	1.03504	0.969791	1.06728	0.285845	0.999996
ENSMUSG00000091133.1	6.89348	-0.950405	0.890498	-1.06727	0.285848	0.999996
ENSMUSG00000086992.7	33.4196	-0.622807	0.583591	-1.0672	0.285882	0.999996
ENSMUSG00000022615.7	9.33491	1.12147	1.05118	1.06687	0.286031	0.999996
ENSMUSG00000027374.12	1301.44	-0.132552	0.124284	-1.06653	0.286186	0.999996
ENSMUSG00000009292.18	32.2882	0.537306	0.503791	1.06653	0.286186	0.999996
ENSMUSG00000037369.17	2362.84	0.279584	0.262176	1.0664	0.286243	0.999996
ENSMUSG00000063659.11	2772.02	-0.200045	0.187615	-1.06625	0.286309	0.999996
ENSMUSG00000101234.1	25.597	0.562489	0.52762	1.06609	0.286384	0.999996
ENSMUSG00000025089.15	1342.57	-0.108926	0.102181	-1.06601	0.286418	0.999996
ENSMUSG00000044349.16	305.16	0.207835	0.195026	1.06568	0.286569	0.999996
ENSMUSG00000094417.1	7.71072	-1.10394	1.03597	-1.06561	0.2866	0.999996
ENSMUSG00000097357.2	13.9131	0.67357	0.632288	1.06529	0.286745	0.999996
ENSMUSG00000089998.2	95.9167	0.252001	0.236568	1.06524	0.286768	0.999996
ENSMUSG00000103436.1	94.8604	-0.422622	0.396741	-1.06523	0.286771	0.999996
ENSMUSG00000078907.2	5.49537	1.10005	1.03271	1.06521	0.286782	0.999996
ENSMUSG00000024304.14	6793.46	0.147271	0.138279	1.06503	0.286863	0.999996
ENSMUSG00000112124.1	3.23804	1.60513	1.5073	1.06491	0.286919	0.999996
ENSMUSG00000028330.8	2614.73	-0.107859	0.101289	-1.06486	0.286938	0.999996
ENSMUSG00000038630.8	125.444	0.24881	0.23366	1.06484	0.286948	0.999996
ENSMUSG00000049230.8	346.611	-0.145533	0.136684	-1.06474	0.286995	0.999996
ENSMUSG00000034220.7	4814.09	-0.154926	0.14551	-1.06471	0.287007	0.999996
ENSMUSG00000073274.4	60.2602	0.493298	0.463322	1.0647	0.287013	0.999996
ENSMUSG00000000204.16	6.31796	1.04998	0.986183	1.06469	0.287017	0.999996
ENSMUSG00000007989.7	3397.33	0.136615	0.128323	1.06461	0.287052	0.999996
ENSMUSG00000052563.13	195.682	-0.308286	0.289675	-1.06424	0.287218	0.999996
ENSMUSG00000033697.16	1255.28	-0.126016	0.118451	-1.06387	0.28739	0.999996
ENSMUSG00000016308.12	690.666	-0.119437	0.112272	-1.06382	0.287409	0.999996
ENSMUSG00000028222.2	9.49288	-0.939461	0.88329	-1.06359	0.287513	0.999996
ENSMUSG00000025190.13	903.459	-0.187898	0.176709	-1.06332	0.287636	0.999996
ENSMUSG00000032299.10	397.023	-0.144333	0.135759	-1.06316	0.287709	0.999996
ENSMUSG00000036890.13	543.257	-0.200019	0.188202	-1.06279	0.287877	0.999996
ENSMUSG00000023966.8	41.0821	0.378117	0.355781	1.06278	0.287881	0.999996
ENSMUSG00000022780.5	2.33047	-2.33208	2.19454	-1.06267	0.287931	0.999996
ENSMUSG00000034115.10	10.3242	-0.941227	0.885723	-1.06267	0.287934	0.999996
ENSMUSG00000053615.1	16.9196	0.636196	0.598697	1.06264	0.287947	0.999996
ENSMUSG00000042759.12	64.8481	0.299508	0.281869	1.06258	0.287973	0.999996
ENSMUSG00000045114.10	225.47	0.31577	0.297182	1.06255	0.287988	0.999996
ENSMUSG00000093720.1	9.96883	0.882886	0.830935	1.06252	0.287999	0.999996
ENSMUSG00000020163.12	1524.22	-0.138118	0.129991	-1.06252	0.288	0.999996
ENSMUSG00000066148.3	1385.46	-0.0909993	0.085667	-1.06225	0.288124	0.999996
ENSMUSG00000009772.15	50.6348	0.367623	0.34613	1.0621	0.288193	0.999996
ENSMUSG00000037257.8	759.161	0.139885	0.131715	1.06203	0.288222	0.999996
ENSMUSG00000102143.1	424.329	-0.227827	0.214622	-1.06152	0.288452	0.999996
ENSMUSG00000019734.16	138.611	0.226729	0.213598	1.06148	0.288474	0.999996
ENSMUSG00000002957.11	5054.4	0.111886	0.105424	1.06129	0.288557	0.999996
ENSMUSG00000020089.8	1706.59	-0.132015	0.1244	-1.06121	0.288594	0.999996
ENSMUSG00000052241.3	5.52165	1.04321	0.983536	1.06067	0.288839	0.999996
ENSMUSG00000001524.14	451.904	-0.154993	0.146129	-1.06066	0.288843	0.999996
ENSMUSG00000033022.8	600.905	0.160097	0.150968	1.06047	0.288933	0.999996
ENSMUSG00000110411.1	94.6073	-0.457825	0.431725	-1.06045	0.288938	0.999996
ENSMUSG00000026958.13	260.515	0.1885	0.177792	1.06023	0.28904	0.999996
ENSMUSG00000021846.9	288.67	0.232362	0.219302	1.05955	0.289348	0.999996
ENSMUSG00000038560.7	35.0913	0.419697	0.396145	1.05945	0.289393	0.999996
ENSMUSG00000039982.8	1405.63	-0.153959	0.145334	-1.05935	0.289441	0.999996
ENSMUSG00000040441.12	45.1987	-0.359982	0.339825	-1.05932	0.289455	0.999996
ENSMUSG00000038683.16	1018.02	-0.154112	0.145527	-1.05899	0.289603	0.999996
ENSMUSG00000077167.1	42.6488	0.531785	0.502168	1.05898	0.289609	0.999996
ENSMUSG00000080848.3	47.6857	0.46387	0.438047	1.05895	0.289622	0.999996
ENSMUSG00000053769.5	249.326	-0.205058	0.193662	-1.05884	0.28967	0.999996
ENSMUSG00000024534.15	2139.02	-0.138882	0.13119	-1.05864	0.289765	0.999996
ENSMUSG00000050856.16	1106.68	-0.192884	0.182221	-1.05852	0.28982	0.999996
ENSMUSG00000056629.16	482.468	-0.16115	0.152254	-1.05843	0.28986	0.999996
ENSMUSG00000036923.12	33.1092	0.455222	0.430111	1.05838	0.289881	0.999996
ENSMUSG00000030697.7	2504.28	-0.0978082	0.0924231	-1.05827	0.289934	0.999996
ENSMUSG00000115849.1	5.99696	0.922555	0.871786	1.05824	0.289948	0.999996
ENSMUSG00000022564.7	1492.27	0.276599	0.261402	1.05814	0.289993	0.999996
ENSMUSG00000077222.1	53.6316	-0.407816	0.385458	-1.058	0.290053	0.999996
ENSMUSG00000108802.1	123.195	-0.381267	0.360414	-1.05786	0.290119	0.999996
ENSMUSG00000078765.11	300.143	-0.168732	0.159512	-1.0578	0.290146	0.999996
ENSMUSG00000020363.6	653.249	-0.1673	0.158198	-1.05753	0.290269	0.999996
ENSMUSG00000097318.2	14.5666	-0.729473	0.689976	-1.05724	0.2904	0.999996
ENSMUSG00000030805.14	987.367	-0.10967	0.103737	-1.05719	0.290423	0.999996
ENSMUSG00000052353.13	805.907	0.239412	0.226461	1.05719	0.290426	0.999996
ENSMUSG00000044857.8	729.6	0.121703	0.115123	1.05716	0.29044	0.999996
ENSMUSG00000110256.1	12.1967	0.730313	0.690972	1.05694	0.290541	0.999996
ENSMUSG00000038271.17	1705.36	-0.228807	0.216497	-1.05686	0.290576	0.999996
ENSMUSG00000045657.3	23.2599	0.516449	0.488714	1.05675	0.290625	0.999996
ENSMUSG00000094483.2	12214	-0.127622	0.120792	-1.05654	0.29072	0.999996
ENSMUSG00000103009.1	186.391	-0.198577	0.188043	-1.05602	0.290961	0.999996
ENSMUSG00000032717.14	968.157	0.133963	0.126874	1.05587	0.291025	0.999996
ENSMUSG00000113428.1	33.8406	0.477898	0.452671	1.05573	0.291092	0.999996
ENSMUSG00000022408.7	8.7936	0.991627	0.93932	1.05569	0.291112	0.999996
ENSMUSG00000117390.1	69.2834	-0.355781	0.337016	-1.05568	0.291114	0.999996
ENSMUSG00000109321.1	236.029	0.216535	0.205149	1.0555	0.291197	0.999996
ENSMUSG00000090061.9	11.2979	0.867273	0.821706	1.05545	0.291218	0.999996
ENSMUSG00000055214.15	58.903	0.3526	0.334075	1.05545	0.291219	0.999996
ENSMUSG00000053931.11	13259	-0.120286	0.113985	-1.05528	0.291296	0.999996
ENSMUSG00000034614.14	235.637	0.18661	0.176839	1.05526	0.291309	0.999996
ENSMUSG00000102508.1	17.6322	0.692014	0.655785	1.05524	0.291313	0.999996
ENSMUSG00000099764.1	26.4662	0.492798	0.467075	1.05507	0.291392	0.999996
ENSMUSG00000050711.7	8.16553	-0.820467	0.77769	-1.05501	0.291423	0.999996
ENSMUSG00000105611.1	26.4483	-0.485811	0.460513	-1.05494	0.291455	0.999996
ENSMUSG00000103672.1	141.935	-0.253952	0.240733	-1.05491	0.291466	0.999996
ENSMUSG00000104010.1	7.22707	0.851733	0.807451	1.05484	0.291498	0.999996
ENSMUSG00000040463.16	6992.63	-0.0903985	0.0857047	-1.05477	0.291532	0.999996
ENSMUSG00000025008.15	266.835	-0.165577	0.156981	-1.05476	0.291537	0.999996
ENSMUSG00000050213.6	706.402	0.116593	0.110566	1.05451	0.291651	0.999996
ENSMUSG00000026234.12	25238.3	-0.0922628	0.0874971	-1.05447	0.291669	0.999996
ENSMUSG00000023959.10	40.1107	0.510392	0.48404	1.05444	0.291681	0.999996
ENSMUSG00000030327.8	1175.85	-0.0994546	0.0943268	-1.05436	0.291717	0.999996
ENSMUSG00000030732.13	31.4781	0.532437	0.505312	1.05368	0.29203	0.999996
ENSMUSG00000020660.6	12.2358	-0.705475	0.669609	-1.05356	0.292083	0.999996
ENSMUSG00000058587.9	2234.12	-0.0958057	0.0909664	-1.0532	0.29225	0.999996
ENSMUSG00000090222.2	8.56034	-0.89849	0.853242	-1.05303	0.292327	0.999996
ENSMUSG00000074121.3	115.867	0.423348	0.402076	1.05291	0.292384	0.999996
ENSMUSG00000048264.16	2265.27	-0.160923	0.152898	-1.05248	0.292578	0.999996
ENSMUSG00000048763.11	1333.72	-0.163197	0.155084	-1.05231	0.292656	0.999996
ENSMUSG00000052632.16	1055.55	0.122597	0.116504	1.0523	0.292662	0.999996
ENSMUSG00000001349.5	124.899	0.375313	0.356672	1.05226	0.292679	0.999996
ENSMUSG00000022057.8	7.75306	-0.998763	0.949266	-1.05214	0.292734	0.999996
ENSMUSG00000036855.3	425.044	-0.306145	0.290995	-1.05206	0.292772	0.999996
ENSMUSG00000097724.2	5.61177	-0.954331	0.907261	-1.05188	0.292854	0.999996
ENSMUSG00000033227.7	66.2406	0.384465	0.365527	1.05181	0.292887	0.999996
ENSMUSG00000021500.17	4129.27	-0.0805754	0.0766106	-1.05175	0.292913	0.999996
ENSMUSG00000029625.16	892.892	-0.10563	0.100435	-1.05172	0.292927	0.999996
ENSMUSG00000065922.1	79.3219	-1.57286	1.49599	-1.05138	0.293083	0.999996
ENSMUSG00000066306.13	7787.55	-0.0788269	0.0749928	-1.05113	0.293201	0.999996
ENSMUSG00000112496.2	76.9873	0.280199	0.266581	1.05108	0.293221	0.999996
ENSMUSG00000015134.15	376.018	-0.28028	0.266666	-1.05105	0.293233	0.999996
ENSMUSG00000022342.6	3.51683	-1.37246	1.30586	-1.051	0.293259	0.999996
ENSMUSG00000025044.16	175.882	0.236642	0.225183	1.05089	0.293311	0.999996
ENSMUSG00000032010.15	378.343	-0.282984	0.269371	-1.05054	0.293471	0.999996
ENSMUSG00000015222.18	994.182	-0.243263	0.231607	-1.05033	0.293568	0.999996
ENSMUSG00000035575.11	2256.35	-0.0908737	0.0865368	-1.05012	0.293665	0.999996
ENSMUSG00000075270.11	14.7476	0.666669	0.634888	1.05006	0.293692	0.999996
ENSMUSG00000109481.1	15.1757	0.783661	0.746363	1.04997	0.293731	0.999996
ENSMUSG00000029810.15	1988.11	0.152363	0.145122	1.04989	0.293768	0.999996
ENSMUSG00000094686.1	54.0322	0.806238	0.767991	1.0498	0.293809	0.999996
ENSMUSG00000000385.8	26.569	0.624618	0.595021	1.04974	0.293837	0.999996
ENSMUSG00000028850.2	152.311	0.199034	0.189687	1.04928	0.294051	0.999996
ENSMUSG00000020877.11	169.141	0.192351	0.183323	1.04925	0.294064	0.999996
ENSMUSG00000033972.9	368.87	-0.166688	0.158872	-1.0492	0.294088	0.999996
ENSMUSG00000022159.16	467.079	0.154304	0.147093	1.04902	0.29417	0.999996
ENSMUSG00000070576.4	3835.67	0.115925	0.110532	1.04879	0.294276	0.999996
ENSMUSG00000075029.7	63.723	0.337925	0.322217	1.04875	0.294293	0.999996
ENSMUSG00000032423.12	12268.4	-0.110305	0.105185	-1.04867	0.294329	0.999996
ENSMUSG00000027499.12	2821.75	-0.215299	0.205361	-1.0484	0.294456	0.999996
ENSMUSG00000039985.14	1752.47	-0.0900573	0.0859175	-1.04818	0.294554	0.999996
ENSMUSG00000049872.8	39.2617	-0.422369	0.403001	-1.04806	0.294611	0.999996
ENSMUSG00000058818.13	23.9337	0.464733	0.443533	1.0478	0.294731	0.999996
ENSMUSG00000023007.15	1072.5	-0.13004	0.124124	-1.04766	0.294796	0.999996
ENSMUSG00000025613.13	8560.57	-0.0954242	0.0910849	-1.04764	0.294804	0.999996
ENSMUSG00000034282.3	178.273	0.252711	0.241236	1.04757	0.294837	0.999996
ENSMUSG00000022359.10	257.781	-0.173246	0.16539	-1.0475	0.294869	0.999996
ENSMUSG00000026205.8	9.87463	0.787363	0.751752	1.04737	0.294929	0.999996
ENSMUSG00000020722.5	137.801	-0.347864	0.332183	-1.04721	0.295005	0.999996
ENSMUSG00000039738.16	1523.34	0.0992907	0.0948475	1.04685	0.295171	0.999996
ENSMUSG00000048756.11	5258.73	0.193351	0.184738	1.04663	0.295272	0.999996
ENSMUSG00000028741.13	1167.05	-0.123604	0.118101	-1.04659	0.295289	0.999996
ENSMUSG00000104583.1	80.5668	0.431706	0.412522	1.04651	0.295328	0.999996
ENSMUSG00000062203.15	5448.22	-0.105995	0.101295	-1.0464	0.295375	0.999996
ENSMUSG00000110661.1	70.0295	-0.299188	0.285926	-1.04638	0.295384	0.999996
ENSMUSG00000004415.15	7425.02	-0.174765	0.167019	-1.04638	0.295386	0.999996
ENSMUSG00000064999.1	13.7614	0.670566	0.640855	1.04636	0.295394	0.999996
ENSMUSG00000026315.13	35.936	0.402197	0.38451	1.046	0.295561	0.999996
ENSMUSG00000040752.16	397.154	-0.640832	0.612656	-1.04599	0.295566	0.999996
ENSMUSG00000083100.1	7.41574	-0.889287	0.850206	-1.04597	0.295576	0.999996
ENSMUSG00000030284.11	712.429	-0.164444	0.157219	-1.04595	0.295584	0.999996
ENSMUSG00000084033.3	36.5219	0.397845	0.380487	1.04562	0.295737	0.999996
ENSMUSG00000020516.15	3034.47	-0.11054	0.105719	-1.04559	0.295748	0.999996
ENSMUSG00000040907.15	47.2926	0.368262	0.352232	1.04551	0.295788	0.999996
ENSMUSG00000026207.16	1579.41	-0.210605	0.201493	-1.04522	0.295922	0.999996
ENSMUSG00000109304.1	7.65446	-0.859124	0.822103	-1.04503	0.296008	0.999996
ENSMUSG00000024924.14	746.96	-0.200865	0.192219	-1.04498	0.296033	0.999996
ENSMUSG00000020520.14	1640.41	0.131094	0.125524	1.04437	0.296314	0.999996
ENSMUSG00000019775.17	63.7786	0.322971	0.309287	1.04424	0.296373	0.999996
ENSMUSG00000093340.1	4.3496	1.30104	1.24621	1.044	0.296486	0.999996
ENSMUSG00000027849.19	72.3494	0.304179	0.291373	1.04395	0.296508	0.999996
ENSMUSG00000032852.3	3.12178	1.61853	1.55115	1.04344	0.296744	0.999996
ENSMUSG00000105893.1	111.193	0.296058	0.28377	1.0433	0.296809	0.999996
ENSMUSG00000020335.13	34.3544	-0.489121	0.468833	-1.04327	0.296822	0.999996
ENSMUSG00000000126.11	223.368	0.179094	0.171678	1.0432	0.296857	0.999996
ENSMUSG00000022441.17	9.22449	-0.84916	0.814345	-1.04275	0.297063	0.999996
ENSMUSG00000046792.8	724.437	-0.129325	0.124054	-1.04248	0.297187	0.999996
ENSMUSG00000046223.10	77.9004	0.288527	0.276791	1.0424	0.297226	0.999996
ENSMUSG00000087050.1	17.9017	-0.623638	0.598287	-1.04237	0.297239	0.999996
ENSMUSG00000031903.7	472.779	-0.129799	0.124561	-1.04205	0.297387	0.999996
ENSMUSG00000031644.19	1252.14	0.106718	0.102419	1.04197	0.297426	0.999996
ENSMUSG00000103887.1	19.3535	0.53633	0.514812	1.0418	0.297505	0.999996
ENSMUSG00000024107.7	5.28492	-1.23497	1.18555	-1.04168	0.297559	0.999996
ENSMUSG00000106518.1	5.6436	-0.986216	0.94676	-1.04167	0.297563	0.999996
ENSMUSG00000068882.13	4557.24	-0.108721	0.104377	-1.04162	0.297586	0.999996
ENSMUSG00000002635.11	326.975	0.145667	0.13985	1.0416	0.297599	0.999996
ENSMUSG00000069808.13	502.263	-0.132701	0.127415	-1.04148	0.297651	0.999996
ENSMUSG00000071454.13	861.115	0.124221	0.119279	1.04143	0.297677	0.999996
ENSMUSG00000005683.8	6191.98	-0.0895326	0.0859865	-1.04124	0.297764	0.999996
ENSMUSG00000053799.8	924.964	-0.137926	0.132465	-1.04122	0.297772	0.999996
ENSMUSG00000018820.13	659.427	0.127175	0.122196	1.04075	0.297992	0.999996
ENSMUSG00000086328.1	50.6781	0.355343	0.341438	1.04072	0.298004	0.999996
ENSMUSG00000049929.7	3089.71	-0.222639	0.213958	-1.04057	0.298073	0.999996
ENSMUSG00000073530.11	1819.64	0.19167	0.184199	1.04055	0.298083	0.999996
ENSMUSG00000053091.16	477.433	0.126278	0.121367	1.04047	0.298123	0.999996
ENSMUSG00000025658.16	468.108	0.151719	0.14582	1.04045	0.298129	0.999996
ENSMUSG00000022203.7	1296	-0.165897	0.159454	-1.04041	0.298151	0.999996
ENSMUSG00000002833.11	2049.68	-0.0919449	0.0883919	-1.0402	0.298249	0.999996
ENSMUSG00000054057.2	341.002	0.142582	0.137088	1.04007	0.298305	0.999996
ENSMUSG00000103123.1	41.0765	-0.412467	0.396624	-1.03994	0.298366	0.999996
ENSMUSG00000022244.7	330.767	-0.153822	0.147923	-1.03987	0.298398	0.999996
ENSMUSG00000051359.15	796.373	-0.170549	0.164044	-1.03966	0.2985	0.999996
ENSMUSG00000011831.16	3246.41	0.108881	0.104743	1.0395	0.298571	0.999996
ENSMUSG00000097047.2	7.87639	-0.923651	0.888616	-1.03943	0.298607	0.999996
ENSMUSG00000019880.10	1500.48	0.136505	0.131398	1.03887	0.298867	0.999996
ENSMUSG00000037060.3	393.762	0.20364	0.196035	1.03879	0.298901	0.999996
ENSMUSG00000049744.15	90.3743	0.288774	0.278009	1.03872	0.298934	0.999996
ENSMUSG00000022357.2	37.6912	-0.478944	0.461176	-1.03853	0.299025	0.999996
ENSMUSG00000040570.14	170.927	-0.225202	0.21686	-1.03846	0.299054	0.999996
ENSMUSG00000083992.1	28.3404	0.448709	0.432104	1.03843	0.29907	0.999996
ENSMUSG00000054115.11	3850.75	-0.0998374	0.0961619	-1.03822	0.299166	0.999996
ENSMUSG00000027015.4	693.195	0.117637	0.113313	1.03816	0.299195	0.999996
ENSMUSG00000054641.10	365.313	0.219081	0.21105	1.03805	0.299244	0.999996
ENSMUSG00000025364.13	5956.33	-0.104115	0.100301	-1.03803	0.299258	0.999996
ENSMUSG00000027331.15	1405.05	-0.129872	0.125125	-1.03794	0.299298	0.999996
ENSMUSG00000021095.5	33.3372	0.600385	0.578549	1.03774	0.29939	0.999996
ENSMUSG00000099906.2	3464.62	-0.446181	0.429992	-1.03765	0.299433	0.999996
ENSMUSG00000019461.12	1446.92	0.113939	0.109816	1.03755	0.299482	0.999996
ENSMUSG00000067879.3	26.5718	0.456596	0.440147	1.03737	0.299563	0.999996
ENSMUSG00000028300.14	493.163	-0.129421	0.124763	-1.03734	0.299578	0.999996
ENSMUSG00000060675.13	243.698	-0.233176	0.224826	-1.03714	0.29967	0.999996
ENSMUSG00000028555.15	120.598	0.367262	0.35412	1.03711	0.299684	0.999996
ENSMUSG00000114555.1	232.327	0.270625	0.260979	1.03696	0.299754	0.999996
ENSMUSG00000107083.1	298.544	0.159032	0.153391	1.03677	0.299841	0.999996
ENSMUSG00000091825.1	2.29426	1.95873	1.88979	1.03648	0.299978	0.999996
ENSMUSG00000103459.1	10.5246	0.755899	0.729328	1.03643	0.300001	0.999996
ENSMUSG00000032783.9	409.026	-0.132446	0.127803	-1.03633	0.300048	0.999996
ENSMUSG00000020458.16	10188.6	-0.146151	0.141044	-1.03621	0.300106	0.999996
ENSMUSG00000015224.10	49.221	0.342091	0.33017	1.03611	0.300153	0.999996
ENSMUSG00000028693.15	7177.81	-0.0892563	0.086148	-1.03608	0.300164	0.999996
ENSMUSG00000034402.3	21.8772	0.589862	0.569491	1.03577	0.300309	0.999996
ENSMUSG00000079442.12	850.273	-0.120537	0.116378	-1.03574	0.300325	0.999996
ENSMUSG00000025732.6	114.444	-0.284532	0.27472	-1.03572	0.300334	0.999996
ENSMUSG00000020115.3	958.215	0.106759	0.103086	1.03564	0.300372	0.999996
ENSMUSG00000072494.7	173.498	-0.221778	0.214178	-1.03549	0.300442	0.999996
ENSMUSG00000085118.2	23.87	0.669685	0.646854	1.0353	0.300531	0.999996
ENSMUSG00000097983.1	26.6361	0.546063	0.527663	1.03487	0.30073	0.999996
ENSMUSG00000002297.16	1870.47	-0.113844	0.110024	-1.03472	0.300799	0.999996
ENSMUSG00000036835.7	645.306	-0.140171	0.135491	-1.03454	0.300883	0.999996
ENSMUSG00000091844.2	159.457	0.226949	0.219424	1.0343	0.300998	0.999996
ENSMUSG00000115877.1	9.52497	-0.803714	0.777203	-1.03411	0.301084	0.999996
ENSMUSG00000008590.4	4.65233	1.38165	1.33612	1.03407	0.301102	0.999996
ENSMUSG00000023980.7	726.881	-0.117788	0.113919	-1.03397	0.301151	0.999996
ENSMUSG00000082045.4	110.613	-0.27167	0.262752	-1.03394	0.301163	0.999996
ENSMUSG00000063200.4	1019.3	-0.123907	0.119853	-1.03383	0.301217	0.999996
ENSMUSG00000020205.8	532.564	-0.165343	0.159983	-1.0335	0.30137	0.999996
ENSMUSG00000054435.16	281.657	-0.211772	0.204912	-1.03348	0.301381	0.999996
ENSMUSG00000039756.12	1647.48	-0.132625	0.128334	-1.03343	0.301403	0.999996
ENSMUSG00000023092.16	2883.77	-0.40174	0.388768	-1.03337	0.301432	0.999996
ENSMUSG00000103346.1	7.88497	0.791838	0.76633	1.03329	0.30147	0.999996
ENSMUSG00000092541.7	19.7796	0.625159	0.605177	1.03302	0.301595	0.999996
ENSMUSG00000082265.1	6.16672	-1.26062	1.22048	-1.03289	0.301655	0.999996
ENSMUSG00000025278.9	7740.1	0.083942	0.0812858	1.03268	0.301755	0.999996
ENSMUSG00000007379.15	604.403	0.261788	0.253529	1.03258	0.301802	0.999996
ENSMUSG00000035245.12	479.091	-0.13063	0.126529	-1.03241	0.301882	0.999996
ENSMUSG00000113679.1	6.76777	0.95167	0.921842	1.03236	0.301905	0.999996
ENSMUSG00000110580.1	79.5279	-0.563676	0.546051	-1.03228	0.301942	0.999996
ENSMUSG00000066129.15	25.2549	-0.668958	0.648124	-1.03214	0.302004	0.999996
ENSMUSG00000046434.16	31369	-0.0888961	0.0861324	-1.03209	0.302032	0.999996
ENSMUSG00000113871.1	22.9635	-0.613108	0.594219	-1.03179	0.302172	0.999996
ENSMUSG00000022329.15	1546.83	-0.112792	0.109335	-1.03161	0.302253	0.999996
ENSMUSG00000020083.13	33.9692	0.404378	0.392107	1.0313	0.302402	0.999996
ENSMUSG00000042293.8	97.6085	-0.303009	0.293958	-1.03079	0.302639	0.999996
ENSMUSG00000081221.4	15.4908	-0.602617	0.584637	-1.03075	0.302656	0.999996
ENSMUSG00000038552.14	1130.12	-0.122445	0.118813	-1.03057	0.302741	0.999996
ENSMUSG00000029478.16	7699.14	-0.0891011	0.0864604	-1.03054	0.302756	0.999996
ENSMUSG00000021900.10	555.754	0.136071	0.132041	1.03052	0.302764	0.999996
ENSMUSG00000028167.15	56.7688	0.364115	0.353343	1.03049	0.302782	0.999996
ENSMUSG00000111212.1	480.747	0.24281	0.235656	1.03036	0.302842	0.999996
ENSMUSG00000079592.9	34.8755	-0.414155	0.401983	-1.03028	0.302878	0.999996
ENSMUSG00000108368.1	32.7251	0.400914	0.389152	1.03023	0.302904	0.999996
ENSMUSG00000062345.10	18.2121	1.0167	0.98703	1.03006	0.302983	0.999996
ENSMUSG00000048534.7	4.43024	1.36466	1.32503	1.02991	0.303052	0.999996
ENSMUSG00000025991.8	30.448	0.468165	0.454591	1.02986	0.303075	0.999996
ENSMUSG00000029775.14	8154.73	-0.161163	0.156507	-1.02975	0.303129	0.999996
ENSMUSG00000072893.12	339.386	-0.165285	0.160521	-1.02968	0.30316	0.999996
ENSMUSG00000040505.13	24.267	0.540529	0.525004	1.02957	0.303212	0.999996
ENSMUSG00000078920.3	45.0331	0.482076	0.468333	1.02934	0.303319	0.999996
ENSMUSG00000036097.8	7190.88	-0.128299	0.124688	-1.02896	0.3035	0.999996
ENSMUSG00000015627.5	315.3	0.402508	0.391227	1.02884	0.303557	0.999996
ENSMUSG00000026356.15	2768.1	-0.0901605	0.0876342	-1.02883	0.303561	0.999996
ENSMUSG00000067081.13	12.1676	-0.755477	0.734331	-1.0288	0.303576	0.999996
ENSMUSG00000113161.1	7.89481	-0.786202	0.764254	-1.02872	0.303612	0.999996
ENSMUSG00000106290.1	59.8379	-0.474176	0.460939	-1.02872	0.303613	0.999996
ENSMUSG00000044122.15	46.2199	0.368706	0.358431	1.02867	0.303636	0.999996
ENSMUSG00000001802.16	717.972	0.114842	0.111663	1.02847	0.30373	0.999996
ENSMUSG00000078877.11	284.68	0.17053	0.165837	1.0283	0.303809	0.999996
ENSMUSG00000020949.9	3367.98	-0.0942687	0.0916769	-1.02827	0.303822	0.999996
ENSMUSG00000051730.15	279.754	-0.158043	0.15372	-1.02813	0.30389	0.999996
ENSMUSG00000027602.9	653.576	0.144256	0.140334	1.02795	0.303975	0.999996
ENSMUSG00000026932.14	467.583	0.167312	0.162772	1.02789	0.304002	0.999996
ENSMUSG00000062604.11	3140.14	-0.108755	0.105812	-1.02781	0.30404	0.999996
ENSMUSG00000058603.10	42.1961	0.468516	0.455856	1.02777	0.304058	0.999996
ENSMUSG00000037712.16	4181.89	-0.100181	0.0975224	-1.02726	0.304296	0.999996
ENSMUSG00000022261.6	1819.78	-0.101938	0.0992363	-1.02722	0.304317	0.999996
ENSMUSG00000024867.14	189.722	0.325356	0.316794	1.02703	0.304407	0.999996
ENSMUSG00000105822.1	83.1689	-0.342802	0.333879	-1.02673	0.304549	0.999996
ENSMUSG00000004360.9	125.336	-0.29798	0.290227	-1.02671	0.304555	0.999996
ENSMUSG00000112765.1	17.9379	0.597746	0.582208	1.02669	0.304567	0.999996
ENSMUSG00000031701.6	4184.08	-0.105075	0.102349	-1.02663	0.304593	0.999996
ENSMUSG00000030725.4	163.414	0.232844	0.226849	1.02643	0.30469	0.999996
ENSMUSG00000080989.1	3.57526	1.36608	1.33104	1.02632	0.304739	0.999996
ENSMUSG00000006599.13	1277.28	-0.101373	0.0987807	-1.02624	0.304779	0.999996
ENSMUSG00000021241.7	602.073	-0.13083	0.127505	-1.02608	0.304853	0.999996
ENSMUSG00000063286.7	165.421	0.219753	0.214197	1.02594	0.304919	0.999996
ENSMUSG00000024579.7	470.868	-0.187768	0.183023	-1.02593	0.304926	0.999996
ENSMUSG00000082996.1	5.98831	1.01725	0.991689	1.02577	0.304999	0.999996
ENSMUSG00000017412.15	122.801	-0.337192	0.328741	-1.02571	0.305029	0.999996
ENSMUSG00000053768.13	1630.4	-0.120891	0.117861	-1.02571	0.30503	0.999996
ENSMUSG00000090266.10	479.729	-0.138701	0.135225	-1.02571	0.30503	0.999996
ENSMUSG00000028949.13	1330.55	-0.122086	0.119032	-1.02566	0.305051	0.999996
ENSMUSG00000069171.14	269.749	-0.199906	0.194925	-1.02555	0.305102	0.999996
ENSMUSG00000004709.14	3.99473	-1.47284	1.4366	-1.02522	0.305259	0.999996
ENSMUSG00000074782.3	20.3492	-0.549193	0.53574	-1.02511	0.305311	0.999996
ENSMUSG00000073437.10	260.912	0.202876	0.197916	1.02506	0.305335	0.999996
ENSMUSG00000022514.14	518.038	-0.221045	0.215679	-1.02488	0.30542	0.999996
ENSMUSG00000083621.1	27.2821	0.490671	0.478769	1.02486	0.30543	0.999996
ENSMUSG00000063568.11	281.727	-0.269626	0.26311	-1.02476	0.305475	0.999996
ENSMUSG00000030103.11	336.594	-0.212729	0.207598	-1.02472	0.305496	0.999996
ENSMUSG00000019960.8	2339.48	-0.137423	0.134128	-1.02457	0.305568	0.999996
ENSMUSG00000033763.14	2965.78	-0.131613	0.128483	-1.02436	0.305664	0.999996
ENSMUSG00000016028.11	694.814	0.134816	0.131622	1.02426	0.30571	0.999996
ENSMUSG00000052572.19	591.531	0.176172	0.172001	1.02425	0.305718	0.999996
ENSMUSG00000075304.2	2.87438	1.86232	1.81827	1.02423	0.305729	0.999996
ENSMUSG00000041684.11	702.332	-0.132503	0.129394	-1.02403	0.30582	0.999996
ENSMUSG00000025781.14	4494.11	-0.115024	0.112331	-1.02398	0.305846	0.999996
ENSMUSG00000032940.16	5.20952	0.986453	0.963634	1.02368	0.305986	0.999996
ENSMUSG00000103832.1	2.13669	1.82591	1.78407	1.02346	0.306092	0.999996
ENSMUSG00000002052.6	5577.14	-0.090566	0.0885373	-1.02291	0.306349	0.999996
ENSMUSG00000059854.8	22.5402	-0.497412	0.486282	-1.02289	0.306361	0.999996
ENSMUSG00000033965.10	1786.65	-0.1537	0.150271	-1.02282	0.306395	0.999996
ENSMUSG00000101731.1	16.1962	0.548425	0.536229	1.02275	0.306428	0.999996
ENSMUSG00000109427.1	12.8547	0.703601	0.688004	1.02267	0.306464	0.999996
ENSMUSG00000090958.2	717.406	0.229303	0.224257	1.0225	0.306543	0.999996
ENSMUSG00000031365.13	4386.22	-0.142299	0.139176	-1.02244	0.306573	0.999996
ENSMUSG00000104197.1	64.384	0.450922	0.441068	1.02234	0.306619	0.999996
ENSMUSG00000059895.13	2208.97	0.17158	0.167856	1.02219	0.306692	0.999996
ENSMUSG00000059775.5	52.1457	0.365824	0.357907	1.02212	0.306725	0.999996
ENSMUSG00000021573.15	51.5114	-0.339332	0.332071	-1.02187	0.306845	0.999996
ENSMUSG00000078193.2	270.496	0.214996	0.210399	1.02185	0.306853	0.999996
ENSMUSG00000104184.1	455.196	0.240429	0.235322	1.0217	0.306921	0.999996
ENSMUSG00000066438.6	322.252	-0.181776	0.177959	-1.02144	0.307044	0.999996
ENSMUSG00000022672.8	1856.75	0.101706	0.0995754	1.02139	0.307069	0.999996
ENSMUSG00000038916.7	83.4084	0.297648	0.291437	1.02131	0.307105	0.999996
ENSMUSG00000071656.7	66.2971	-0.293679	0.287573	-1.02123	0.307144	0.999996
ENSMUSG00000107499.1	46.5171	0.442519	0.43333	1.02121	0.307157	0.999996
ENSMUSG00000014198.15	3.49256	1.41274	1.38374	1.02096	0.307274	0.999996
ENSMUSG00000024170.15	1059.16	-0.147529	0.144505	-1.02093	0.307288	0.999996
ENSMUSG00000043872.14	788.113	-0.113319	0.111003	-1.02086	0.307321	0.999996
ENSMUSG00000105750.1	346.129	0.312828	0.306437	1.02085	0.307324	0.999996
ENSMUSG00000030403.9	2585.86	-0.0987864	0.0967696	-1.02084	0.307329	0.999996
ENSMUSG00000036817.14	2111.53	-0.100172	0.0981285	-1.02082	0.307339	0.999996
ENSMUSG00000012296.16	1173.5	-0.14002	0.137174	-1.02075	0.307375	0.999996
ENSMUSG00000003190.12	432.95	0.132705	0.130023	1.02063	0.307429	0.999996
ENSMUSG00000103834.1	1.85024	-1.94332	1.90446	-1.02041	0.307536	0.999996
ENSMUSG00000039257.11	106.796	-0.280051	0.274475	-1.02031	0.307579	0.999996
ENSMUSG00000051811.14	183.256	0.289085	0.283383	1.02012	0.30767	0.999996
ENSMUSG00000107227.1	340.103	0.238261	0.233603	1.01994	0.307756	0.999996
ENSMUSG00000109239.1	146.08	-0.520487	0.510315	-1.01993	0.30776	0.999996
ENSMUSG00000075591.2	7.16769	-0.914815	0.896951	-1.01992	0.307768	0.999996
ENSMUSG00000042942.18	569.983	0.128578	0.126084	1.01978	0.307834	0.999996
ENSMUSG00000118206.1	66.491	0.372867	0.365688	1.01963	0.307903	0.999996
ENSMUSG00000038665.15	58.5054	0.345354	0.338737	1.01953	0.307949	0.999996
ENSMUSG00000032978.14	9.4357	3.50266	3.43592	1.01942	0.308002	0.999996
ENSMUSG00000104576.1	34.0732	0.517204	0.507434	1.01925	0.308082	0.999996
ENSMUSG00000086915.7	14.2256	0.60941	0.598002	1.01908	0.308166	0.999996
ENSMUSG00000087881.1	28.907	0.554991	0.544605	1.01907	0.308169	0.999996
ENSMUSG00000020644.9	867.177	0.247164	0.242581	1.0189	0.308253	0.999996
ENSMUSG00000023175.15	7545.63	0.127353	0.125006	1.01878	0.30831	0.999996
ENSMUSG00000091086.2	24.2462	0.532059	0.522425	1.01844	0.308469	0.999996
ENSMUSG00000035164.8	968.465	-0.168502	0.165451	-1.01844	0.308469	0.999996
ENSMUSG00000026027.13	774.958	0.14323	0.140653	1.01832	0.308525	0.999996
ENSMUSG00000041471.9	303.647	-0.164961	0.162002	-1.01827	0.308551	0.999996
ENSMUSG00000030591.17	2568.54	-0.107173	0.105265	-1.01813	0.308616	0.999996
ENSMUSG00000090706.1	4.27907	-1.15861	1.1382	-1.01794	0.308707	0.999996
ENSMUSG00000025878.16	1034.74	-0.106458	0.104583	-1.01793	0.30871	0.999996
ENSMUSG00000055188.12	11.6156	-0.939844	0.923391	-1.01782	0.308765	0.999996
ENSMUSG00000027656.7	2.65332	-1.67231	1.64306	-1.01781	0.30877	0.999996
ENSMUSG00000018433.14	1772.97	-0.0906573	0.0890715	-1.0178	0.308772	0.999996
ENSMUSG00000027894.14	1220.56	0.209929	0.206268	1.01775	0.308798	0.999996
ENSMUSG00000053214.7	65.3248	0.339461	0.33356	1.01769	0.308824	0.999996
ENSMUSG00000102205.1	122.507	0.325088	0.319441	1.01768	0.308831	0.999996
ENSMUSG00000074622.4	616.258	0.180593	0.177501	1.01742	0.308954	0.999996
ENSMUSG00000052852.8	1277.65	-0.165632	0.162809	-1.01734	0.308991	0.999996
ENSMUSG00000058153.15	110.002	0.252946	0.248682	1.01715	0.309084	0.999996
ENSMUSG00000039683.16	3036.46	-0.154226	0.151637	-1.01707	0.309119	0.999996
ENSMUSG00000020828.13	519.663	0.127879	0.125735	1.01705	0.309128	0.999996
ENSMUSG00000042647.13	94.1772	0.255281	0.25106	1.01681	0.309243	0.999996
ENSMUSG00000027115.14	983.042	0.119839	0.117859	1.0168	0.309247	0.999996
ENSMUSG00000026175.12	7.46593	0.996411	0.980311	1.01642	0.309428	0.999996
ENSMUSG00000040364.8	9.26237	-0.899918	0.885545	-1.01623	0.309519	0.999996
ENSMUSG00000028126.16	1500.6	-0.0942492	0.0927533	-1.01613	0.309568	0.999996
ENSMUSG00000038037.5	103.796	0.229134	0.225509	1.01608	0.309594	0.999996
ENSMUSG00000029348.11	148.797	0.21112	0.207793	1.01601	0.309623	0.999996
ENSMUSG00000074342.3	73.7284	0.320807	0.315761	1.01598	0.309639	0.999996
ENSMUSG00000046707.9	2658.43	-0.0838933	0.0825816	-1.01588	0.309685	0.999996
ENSMUSG00000085521.4	7.42191	-0.896976	0.883216	-1.01558	0.30983	0.999996
ENSMUSG00000064329.13	37.6474	0.385837	0.379948	1.0155	0.309868	0.999996
ENSMUSG00000030352.15	5651.12	-0.174654	0.171993	-1.01547	0.309881	0.999996
ENSMUSG00000026639.18	42.8696	-0.461824	0.454829	-1.01538	0.309925	0.999996
ENSMUSG00000036769.14	1140.2	-0.218781	0.215476	-1.01534	0.309944	0.999996
ENSMUSG00000009614.16	932.95	0.208777	0.205644	1.01524	0.309992	0.999996
ENSMUSG00000053117.11	68.7367	0.350072	0.344843	1.01516	0.310027	0.999996
ENSMUSG00000082226.3	8.23264	-1.04358	1.02803	-1.01513	0.310046	0.999996
ENSMUSG00000027804.13	3554.63	-0.0915108	0.0901486	-1.01511	0.310053	0.999996
ENSMUSG00000027332.11	1825.51	-0.0930736	0.0917189	-1.01477	0.310216	0.999996
ENSMUSG00000026615.14	8865.35	-0.0708688	0.0698391	-1.01474	0.310228	0.999996
ENSMUSG00000117729.1	16.4879	0.535833	0.528228	1.0144	0.310393	0.999996
ENSMUSG00000013584.5	2450.96	0.246034	0.242553	1.01435	0.310415	0.999996
ENSMUSG00000025597.13	376.52	-0.164176	0.161857	-1.01433	0.310427	0.999996
ENSMUSG00000022160.18	730.487	0.11059	0.109034	1.01426	0.310457	0.999996
ENSMUSG00000032939.14	1662.79	-0.114536	0.11293	-1.01422	0.310477	0.999996
ENSMUSG00000103742.1	50.9832	0.394407	0.388995	1.01391	0.310624	0.999996
ENSMUSG00000026864.13	24369.1	0.137565	0.135679	1.0139	0.310631	0.999996
ENSMUSG00000025170.13	293.049	-0.320135	0.315781	-1.01379	0.310683	0.999996
ENSMUSG00000039637.15	632.121	0.116379	0.114805	1.01371	0.31072	0.999996
ENSMUSG00000032346.7	12.1823	0.785488	0.774946	1.0136	0.310772	0.999996
ENSMUSG00000047843.16	746.707	0.145327	0.143408	1.01338	0.310879	0.999996
ENSMUSG00000097413.2	23.4522	0.516482	0.509674	1.01336	0.310889	0.999996
ENSMUSG00000097313.2	13.5086	0.624444	0.616248	1.0133	0.310917	0.999996
ENSMUSG00000085307.1	5.16881	1.152	1.13691	1.01327	0.310933	0.999996
ENSMUSG00000025066.10	4096.66	-0.0958357	0.0946263	-1.01278	0.311165	0.999996
ENSMUSG00000115975.1	1017.88	0.223128	0.220336	1.01267	0.311216	0.999996
ENSMUSG00000027010.16	844.557	-0.138613	0.136883	-1.01264	0.311232	0.999996
ENSMUSG00000011256.16	6243.02	-0.0847704	0.0837179	-1.01257	0.311265	0.999996
ENSMUSG00000118038.1	9.40898	1.00177	0.989434	1.01247	0.311314	0.999996
ENSMUSG00000036103.9	3269.06	0.0995208	0.0982997	1.01242	0.311336	0.999996
ENSMUSG00000015749.12	6088.19	-0.101606	0.100359	-1.01242	0.311337	0.999996
ENSMUSG00000040482.16	325.052	0.146236	0.144452	1.01235	0.31137	0.999996
ENSMUSG00000085564.1	22.4794	0.500687	0.494685	1.01213	0.311475	0.999996
ENSMUSG00000063652.10	110.84	0.23859	0.235765	1.01198	0.311546	0.999996
ENSMUSG00000032452.12	534.179	0.153733	0.15199	1.01147	0.311793	0.999996
ENSMUSG00000029246.14	1659.97	-0.106617	0.105427	-1.01129	0.311878	0.999996
ENSMUSG00000034774.6	15.4248	-0.601786	0.595243	-1.01099	0.31202	0.999996
ENSMUSG00000031532.7	1497.45	-0.103335	0.102216	-1.01095	0.312042	0.999996
ENSMUSG00000023873.13	20.9371	0.5325	0.526768	1.01088	0.312073	0.999996
ENSMUSG00000028838.11	38.7162	0.57176	0.565614	1.01087	0.312081	0.999996
ENSMUSG00000113137.1	6.78172	-0.887056	0.877566	-1.01081	0.312106	0.999996
ENSMUSG00000031380.10	283.627	-0.284923	0.281922	-1.01065	0.312186	0.999996
ENSMUSG00000027679.13	451.604	-0.185388	0.183489	-1.01034	0.31233	0.999996
ENSMUSG00000049287.5	379.644	0.205637	0.203541	1.0103	0.312354	0.999996
ENSMUSG00000064816.1	168.599	-0.353241	0.349648	-1.01028	0.312363	0.999996
ENSMUSG00000017737.2	85.0993	0.352802	0.349251	1.01017	0.312415	0.999996
ENSMUSG00000109648.1	38.0259	0.54096	0.535519	1.01016	0.312419	0.999996
ENSMUSG00000083853.1	14.0249	-0.635817	0.629479	-1.01007	0.312462	0.999996
ENSMUSG00000067424.13	502.483	0.130931	0.129636	1.00999	0.312501	0.999996
ENSMUSG00000039105.6	1721.32	-0.109994	0.108907	-1.00998	0.312506	0.999996
ENSMUSG00000024219.16	1599.43	-0.0873288	0.0864671	-1.00997	0.312512	0.999996
ENSMUSG00000109394.2	370.475	0.236861	0.23455	1.00985	0.312566	0.999996
ENSMUSG00000074865.11	403.762	0.162688	0.161109	1.0098	0.31259	0.999996
ENSMUSG00000048279.19	4780.86	-0.174238	0.172567	-1.00968	0.312648	0.999996
ENSMUSG00000100801.1	250.638	0.273241	0.270648	1.00958	0.312696	0.999996
ENSMUSG00000084136.4	2.06193	-2.37139	2.34917	-1.00946	0.312754	0.999996
ENSMUSG00000047342.17	388.29	0.161632	0.16013	1.00938	0.312793	0.999996
ENSMUSG00000116397.1	161.694	0.280313	0.277732	1.00929	0.312834	0.999996
ENSMUSG00000015452.14	59.1579	0.322406	0.319441	1.00928	0.312839	0.999996
ENSMUSG00000063328.6	12.9569	0.885518	0.877509	1.00913	0.312914	0.999996
ENSMUSG00000093452.4	62.5828	0.57956	0.574517	1.00878	0.313081	0.999996
ENSMUSG00000020580.10	4655.38	-0.135214	0.13404	-1.00876	0.313089	0.999996
ENSMUSG00000107017.1	4.85639	-1.35966	1.34792	-1.00871	0.313112	0.999996
ENSMUSG00000055003.14	14.4407	0.632231	0.626833	1.00861	0.313161	0.999996
ENSMUSG00000022947.8	13.8789	0.77463	0.768022	1.0086	0.313164	0.999996
ENSMUSG00000028339.17	1490.95	-0.189197	0.187608	-1.00847	0.31323	0.999996
ENSMUSG00000037938.4	221.588	-0.191363	0.18976	-1.00845	0.31324	0.999996
ENSMUSG00000030045.10	1021.89	-0.0992971	0.098469	-1.00841	0.313258	0.999996
ENSMUSG00000109179.2	70.9553	0.310635	0.30805	1.00839	0.313267	0.999996
ENSMUSG00000118124.1	1.98724	2.26003	2.24124	1.00838	0.313271	0.999996
ENSMUSG00000061848.5	8.56301	0.864527	0.857425	1.00828	0.313319	0.999996
ENSMUSG00000050493.8	52.5307	-0.333469	0.330762	-1.00819	0.313365	0.999996
ENSMUSG00000025504.14	77.2969	0.365604	0.362639	1.00818	0.313369	0.999996
ENSMUSG00000046441.5	389.27	0.128924	0.127909	1.00794	0.313484	0.999996
ENSMUSG00000074671.6	381.871	0.137671	0.136596	1.00787	0.313515	0.999996
ENSMUSG00000085327.1	11.3965	-0.698315	0.692913	-1.0078	0.313552	0.999996
ENSMUSG00000022427.4	1810.93	-0.108621	0.107811	-1.00751	0.313689	0.999996
ENSMUSG00000027628.10	752.071	0.121916	0.121017	1.00743	0.313728	0.999996
ENSMUSG00000059741.13	230.199	-0.742789	0.737399	-1.00731	0.313786	0.999996
ENSMUSG00000103561.1	4.22059	1.62027	1.60905	1.00697	0.313947	0.999996
ENSMUSG00000022883.11	6884.74	0.117795	0.117002	1.00678	0.314042	0.999996
ENSMUSG00000092674.2	4.59824	1.12216	1.11495	1.00646	0.314193	0.999996
ENSMUSG00000057614.6	814.087	-0.184853	0.183701	-1.00627	0.314286	0.999996
ENSMUSG00000035640.18	173.754	0.194812	0.193622	1.00615	0.314344	0.999996
ENSMUSG00000091998.2	10.498	-0.89164	0.886379	-1.00594	0.314447	0.999996
ENSMUSG00000051527.11	3134.59	-0.124235	0.123505	-1.00592	0.314456	0.999996
ENSMUSG00000037447.16	486.866	-0.199416	0.198355	-1.00535	0.314728	0.999996
ENSMUSG00000037868.15	21.4451	-0.678929	0.67532	-1.00534	0.314731	0.999996
ENSMUSG00000114582.1	2.21101	1.86842	1.85888	1.00513	0.314833	0.999996
ENSMUSG00000102992.1	7.00945	-1.14119	1.13562	-1.00491	0.314942	0.999996
ENSMUSG00000028274.17	1305.56	-0.107106	0.106584	-1.0049	0.314946	0.999996
ENSMUSG00000062300.14	1828.57	0.0847148	0.0843037	1.00488	0.314956	0.999996
ENSMUSG00000109887.1	5.29287	1.15307	1.14772	1.00466	0.315062	0.999996
ENSMUSG00000001288.15	854.478	0.145573	0.144912	1.00456	0.315108	0.999996
ENSMUSG00000086015.1	29.6181	0.439613	0.437682	1.00441	0.315179	0.999996
ENSMUSG00000054034.10	249.256	-0.204551	0.203653	-1.00441	0.315181	0.999996
ENSMUSG00000001415.10	2266.71	0.0889656	0.0885758	1.0044	0.315186	0.999996
ENSMUSG00000021144.14	3695.73	-0.0885211	0.0881339	-1.00439	0.315189	0.999996
ENSMUSG00000109073.1	25.7297	0.488462	0.486374	1.00429	0.315237	0.999996
ENSMUSG00000066440.5	1630.31	0.106159	0.105716	1.00419	0.315286	0.999996
ENSMUSG00000104488.1	76.5715	-0.396829	0.395193	-1.00414	0.315311	0.999996
ENSMUSG00000052688.12	84.7007	-0.334263	0.332973	-1.00387	0.315439	0.999996
ENSMUSG00000030411.16	290.069	-0.158504	0.157898	-1.00384	0.315456	0.999996
ENSMUSG00000003469.9	35.7775	0.447029	0.445414	1.00363	0.315559	0.999996
ENSMUSG00000057113.13	26560.6	-0.104595	0.10427	-1.00311	0.315806	0.999996
ENSMUSG00000101337.6	21.3375	-0.485151	0.483711	-1.00298	0.315872	0.999996
ENSMUSG00000025512.15	1284.46	0.093892	0.0936209	1.0029	0.315911	0.999996
ENSMUSG00000036873.13	399.259	-0.131351	0.130996	-1.00271	0.315999	0.999996
ENSMUSG00000078532.9	236.685	-0.16214	0.161713	-1.00264	0.316034	0.999996
ENSMUSG00000029431.5	6.75038	0.865926	0.863743	1.00253	0.316089	0.999996
ENSMUSG00000039244.10	713.615	0.13072	0.130453	1.00205	0.316322	0.999996
ENSMUSG00000023947.8	73.2357	0.267393	0.266863	1.00199	0.31635	0.999996
ENSMUSG00000081805.1	51.484	0.407608	0.406801	1.00198	0.316352	0.999996
ENSMUSG00000115224.1	12.3907	0.695372	0.694093	1.00184	0.31642	0.999996
ENSMUSG00000060288.13	665.923	-0.126785	0.126559	-1.00178	0.316449	0.999996
ENSMUSG00000019295.8	693.673	-0.128189	0.127974	-1.00168	0.316497	0.999996
ENSMUSG00000041120.6	1115.69	-0.167706	0.167437	-1.00161	0.316532	0.999996
ENSMUSG00000086401.1	26.8668	0.462939	0.462339	1.0013	0.316683	0.999996
ENSMUSG00000020538.15	1417.28	-0.116334	0.11621	-1.00107	0.316795	0.999996
ENSMUSG00000034032.15	1038.95	-0.104476	0.104388	-1.00085	0.316902	0.999996
ENSMUSG00000069601.14	3294.62	-0.15577	0.155677	-1.00059	0.317023	0.999996
ENSMUSG00000073423.10	490.279	-0.128443	0.128381	-1.00048	0.317076	0.999996
ENSMUSG00000041126.16	1832.22	-0.114907	0.114851	-1.00048	0.317078	0.999996
ENSMUSG00000004789.10	4446.36	-0.085331	0.0853087	-1.00026	0.317184	0.999996
ENSMUSG00000039156.19	1429.12	-0.138922	0.138906	-1.00011	0.317255	0.999996
ENSMUSG00000045435.9	409.307	-0.139754	0.139739	-1.00011	0.31726	0.999996
ENSMUSG00000029062.14	1964.5	-0.0915437	0.0915465	-0.999969	0.317326	0.999996
ENSMUSG00000098950.7	1144.48	0.137648	0.137721	0.99947	0.317567	0.999996
ENSMUSG00000037415.7	3113.42	0.236589	0.236799	0.999115	0.317739	0.999996
ENSMUSG00000029449.11	74.6286	0.284744	0.285024	0.999018	0.317786	0.999996
ENSMUSG00000035085.5	3.67581	-1.5733	1.57524	-0.998767	0.317907	0.999996
ENSMUSG00000106310.1	12.4578	0.689386	0.69026	0.998734	0.317924	0.999996
ENSMUSG00000096856.7	261.332	-0.199536	0.199792	-0.998723	0.317929	0.999996
ENSMUSG00000074206.7	3.28938	1.69823	1.70046	0.99869	0.317945	0.999996
ENSMUSG00000098021.2	4.33531	-1.5814	1.58385	-0.998454	0.318059	0.999996
ENSMUSG00000109231.1	42.9477	-0.379609	0.380252	-0.99831	0.318129	0.999996
ENSMUSG00000106430.1	41.5064	0.355077	0.355681	0.998302	0.318133	0.999996
ENSMUSG00000041782.14	32.6261	0.452823	0.453638	0.998205	0.31818	0.999996
ENSMUSG00000040280.10	18.8791	-0.686824	0.688072	-0.998187	0.318189	0.999996
ENSMUSG00000022215.6	216.906	-0.31144	0.312067	-0.99799	0.318284	0.999996
ENSMUSG00000112714.1	5.55968	0.97369	0.975902	0.997734	0.318408	0.999996
ENSMUSG00000055202.11	236.224	0.169784	0.17019	0.997618	0.318464	0.999996
ENSMUSG00000064141.14	133.862	-0.248715	0.249336	-0.997511	0.318517	0.999996
ENSMUSG00000107029.1	15.9244	0.607293	0.608904	0.997354	0.318593	0.999996
ENSMUSG00000029535.4	349.928	-0.166745	0.167197	-0.997293	0.318622	0.999996
ENSMUSG00000056536.14	1793.14	0.101374	0.101652	0.997266	0.318635	0.999996
ENSMUSG00000086075.1	13.6721	-0.618817	0.62056	-0.997192	0.318671	0.999996
ENSMUSG00000037979.13	119.715	0.237953	0.238651	0.997076	0.318728	0.999996
ENSMUSG00000113506.1	46.9016	0.361696	0.36283	0.996876	0.318825	0.999996
ENSMUSG00000046447.3	413.492	0.137455	0.137895	0.996814	0.318855	0.999996
ENSMUSG00000026312.17	34.5669	0.461543	0.463085	0.996669	0.318925	0.999996
ENSMUSG00000040591.18	495.007	-0.14463	0.145134	-0.996523	0.318996	0.999996
ENSMUSG00000115961.1	5.57262	-1.06066	1.0645	-0.996389	0.319061	0.999996
ENSMUSG00000034190.9	1379.85	0.0979948	0.0983504	0.996384	0.319064	0.999996
ENSMUSG00000067367.9	1229.18	-0.139962	0.140477	-0.996336	0.319087	0.999996
ENSMUSG00000044156.14	3.4495	1.4443	1.44969	0.996283	0.319112	0.999996
ENSMUSG00000103996.1	51.31	-0.412138	0.413701	-0.996222	0.319142	0.999996
ENSMUSG00000045776.3	120.627	-0.392319	0.393807	-0.996221	0.319143	0.999996
ENSMUSG00000029528.19	3759.84	-0.113597	0.114038	-0.996134	0.319185	0.999996
ENSMUSG00000068566.12	5686.72	-0.121702	0.122182	-0.996074	0.319214	0.999996
ENSMUSG00000034300.17	2036.44	0.0969709	0.097366	0.995942	0.319278	0.999996
ENSMUSG00000055733.6	86.5342	0.292047	0.293342	0.995588	0.31945	0.999996
ENSMUSG00000026228.6	23.4099	-0.568141	0.570692	-0.99553	0.319479	0.999996
ENSMUSG00000004791.7	135.791	-0.238294	0.239374	-0.995486	0.3195	0.999996
ENSMUSG00000023078.6	77.257	0.305259	0.306649	0.995467	0.319509	0.999996
ENSMUSG00000044367.7	161.62	0.221782	0.222848	0.995218	0.31963	0.999996
ENSMUSG00000039903.18	10.4162	-0.929105	0.933691	-0.995089	0.319693	0.999996
ENSMUSG00000029366.10	1776.65	0.154979	0.155781	0.99485	0.319809	0.999996
ENSMUSG00000062309.8	169.852	0.186314	0.187317	0.994648	0.319908	0.999996
ENSMUSG00000067916.9	448.332	-0.15473	0.155578	-0.994553	0.319954	0.999996
ENSMUSG00000020469.8	271.107	0.275078	0.276647	0.994331	0.320062	0.999996
ENSMUSG00000110124.1	21.1145	-0.549509	0.552693	-0.994239	0.320106	0.999996
ENSMUSG00000047675.15	20900	-0.114787	0.115452	-0.994237	0.320108	0.999996
ENSMUSG00000083567.3	29.9902	-0.456086	0.458756	-0.99418	0.320135	0.999996
ENSMUSG00000050565.16	4847.73	-0.0732785	0.0737164	-0.99406	0.320194	0.999996
ENSMUSG00000032667.17	796.25	0.154483	0.155437	0.993868	0.320287	0.999996
ENSMUSG00000046727.13	38.2983	-0.410384	0.412921	-0.993855	0.320294	0.999996
ENSMUSG00000004934.14	825.699	-0.109338	0.110015	-0.993838	0.320302	0.999996
ENSMUSG00000059776.7	3.00637	-1.59204	1.60206	-0.993741	0.320349	0.999996
ENSMUSG00000049130.6	124.478	-0.245139	0.246727	-0.993566	0.320434	0.999996
ENSMUSG00000111293.1	2.73104	1.7691	1.78092	0.99336	0.320535	0.999996
ENSMUSG00000021266.16	1511.14	-0.0843663	0.0849474	-0.993159	0.320632	0.999996
ENSMUSG00000106802.1	4.61285	-1.13861	1.14647	-0.99315	0.320637	0.999996
ENSMUSG00000042284.10	998.318	-0.116051	0.116864	-0.993048	0.320687	0.999996
ENSMUSG00000037944.8	11.4293	-0.782845	0.788372	-0.992989	0.320715	0.999996
ENSMUSG00000052934.14	506.613	-0.146617	0.147682	-0.992789	0.320813	0.999996
ENSMUSG00000002489.16	1242.81	0.139154	0.140191	0.992604	0.320903	0.999996
ENSMUSG00000107728.1	6.52963	0.919788	0.926695	0.992546	0.320931	0.999996
ENSMUSG00000021356.10	7.75405	0.786713	0.792647	0.992514	0.320947	0.999996
ENSMUSG00000022555.12	402.814	0.127492	0.128457	0.992487	0.32096	0.999996
ENSMUSG00000027298.17	1146.36	0.0907761	0.0914658	0.992459	0.320974	0.999996
ENSMUSG00000026255.15	16.1562	-0.661048	0.666091	-0.99243	0.320988	0.999996
ENSMUSG00000071655.12	1639.23	-0.115595	0.11648	-0.992403	0.321001	0.999996
ENSMUSG00000108614.1	19.9645	0.608619	0.613311	0.992349	0.321027	0.999996
ENSMUSG00000054499.9	433.303	0.292795	0.295066	0.992303	0.32105	0.999996
ENSMUSG00000028910.12	281.35	-0.152607	0.153795	-0.992275	0.321064	0.999996
ENSMUSG00000032897.17	1524.43	-0.0910972	0.0918265	-0.992058	0.321169	0.999996
ENSMUSG00000054676.15	268.359	0.197905	0.199499	0.992011	0.321192	0.999996
ENSMUSG00000031629.14	260.076	-0.226107	0.227948	-0.991921	0.321236	0.999996
ENSMUSG00000014846.12	760.811	-0.241444	0.243485	-0.991619	0.321383	0.999996
ENSMUSG00000031303.8	36.8927	-0.371664	0.374808	-0.991611	0.321387	0.999996
ENSMUSG00000112875.1	40.9665	-0.42435	0.427943	-0.991605	0.32139	0.999996
ENSMUSG00000017858.12	797.205	0.102734	0.103619	0.991459	0.321462	0.999996
ENSMUSG00000047181.12	1838.38	0.194879	0.196562	0.991433	0.321474	0.999996
ENSMUSG00000027777.15	349.527	0.156492	0.157846	0.991419	0.321481	0.999996
ENSMUSG00000111036.1	7.15499	0.940298	0.948559	0.991291	0.321543	0.999996
ENSMUSG00000079084.10	875.368	0.141983	0.143232	0.991284	0.321547	0.999996
ENSMUSG00000017713.9	45.3295	-0.342758	0.345776	-0.991272	0.321553	0.999996
ENSMUSG00000030595.15	284.621	-0.149638	0.150958	-0.991252	0.321563	0.999996
ENSMUSG00000071862.3	11.3097	-0.692569	0.698778	-0.991115	0.321629	0.999996
ENSMUSG00000028066.15	954.257	-0.112027	0.113054	-0.990917	0.321726	0.999996
ENSMUSG00000063576.12	2234.64	-0.0944397	0.0953153	-0.990814	0.321776	0.999996
ENSMUSG00000107134.1	16.2115	-0.578946	0.584337	-0.990774	0.321796	0.999996
ENSMUSG00000071072.12	8434.53	-0.0876903	0.088512	-0.990717	0.321824	0.999996
ENSMUSG00000030772.6	420.6	0.183783	0.185506	0.990713	0.321826	0.999996
ENSMUSG00000103776.1	9.35937	-0.803999	0.811709	-0.990501	0.321929	0.999996
ENSMUSG00000055216.3	33.019	-0.533185	0.538305	-0.990488	0.321936	0.999996
ENSMUSG00000106432.1	237.528	0.292209	0.295055	0.990353	0.322002	0.999996
ENSMUSG00000043257.15	303.534	0.153343	0.154865	0.990172	0.32209	0.999996
ENSMUSG00000109874.1	21.3564	0.771191	0.77934	0.989543	0.322398	0.999996
ENSMUSG00000116627.1	14.4727	0.617255	0.623781	0.989538	0.3224	0.999996
ENSMUSG00000022822.16	4369.78	0.128708	0.130078	0.989465	0.322436	0.999996
ENSMUSG00000047798.15	13.6379	0.711305	0.71888	0.989463	0.322437	0.999996
ENSMUSG00000078875.10	106.316	0.396913	0.401275	0.98913	0.3226	0.999996
ENSMUSG00000000416.16	747.896	0.150613	0.152291	0.988981	0.322672	0.999996
ENSMUSG00000037326.10	1125.66	-0.111704	0.11295	-0.988969	0.322678	0.999996
ENSMUSG00000066456.14	443.206	-0.152608	0.154355	-0.988681	0.322819	0.999996
ENSMUSG00000067768.12	5.18893	-1.00296	1.01482	-0.988311	0.323	0.999996
ENSMUSG00000108077.1	23.6376	0.489583	0.495432	0.988194	0.323058	0.999996
ENSMUSG00000098022.7	203.483	-0.18946	0.191733	-0.988149	0.32308	0.999996
ENSMUSG00000054675.5	1858.57	0.118638	0.120118	0.987673	0.323313	0.999996
ENSMUSG00000065176.1	569.851	-0.24855	0.251674	-0.987588	0.323355	0.999996
ENSMUSG00000047746.14	73.8427	-0.378743	0.383563	-0.987434	0.32343	0.999996
ENSMUSG00000002343.11	363.227	-0.146694	0.148589	-0.987245	0.323523	0.999996
ENSMUSG00000062046.1	5.55673	1.19127	1.20708	0.986899	0.323692	0.999996
ENSMUSG00000102776.1	33.7836	-0.502688	0.50939	-0.986842	0.32372	0.999996
ENSMUSG00000074449.3	11.7071	0.730752	0.740511	0.986821	0.32373	0.999996
ENSMUSG00000078144.4	18.041	0.53457	0.541756	0.986736	0.323772	0.999996
ENSMUSG00000029838.11	41785.6	0.122382	0.12403	0.986712	0.323784	0.999996
ENSMUSG00000070490.4	3.9189	-1.18056	1.19669	-0.986516	0.32388	0.999996
ENSMUSG00000033068.16	565.073	0.137419	0.139303	0.986479	0.323898	0.999996
ENSMUSG00000025188.15	295.355	0.167057	0.16935	0.986462	0.323906	0.999996
ENSMUSG00000014195.16	4357.32	-0.0934684	0.0947538	-0.986434	0.32392	0.999996
ENSMUSG00000037211.12	1284.3	-0.153529	0.155658	-0.986325	0.323974	0.999996
ENSMUSG00000046794.9	857.656	0.116094	0.117709	0.986286	0.323993	0.999996
ENSMUSG00000037772.13	512.615	-0.138365	0.140292	-0.986262	0.324005	0.999996
ENSMUSG00000032534.18	787.785	-0.113679	0.115263	-0.986255	0.324008	0.999996
ENSMUSG00000002718.14	4798.75	-0.0790028	0.0801051	-0.986239	0.324016	0.999996
ENSMUSG00000017405.14	327.216	0.142837	0.144872	0.985947	0.324159	0.999996
ENSMUSG00000117613.1	5.19642	0.948987	0.962567	0.985892	0.324186	0.999996
ENSMUSG00000030541.16	5974.15	-0.0859436	0.0871981	-0.985613	0.324323	0.999996
ENSMUSG00000044117.12	34.9666	-0.389093	0.394777	-0.985602	0.324329	0.999996
ENSMUSG00000082107.1	6.30967	-0.897694	0.910833	-0.985575	0.324342	0.999996
ENSMUSG00000022816.11	33341.2	0.110347	0.111964	0.985564	0.324347	0.999996
ENSMUSG00000109940.1	70.6618	-0.305004	0.309478	-0.985543	0.324357	0.999996
ENSMUSG00000021062.15	597.79	-0.142495	0.144586	-0.985535	0.324361	0.999996
ENSMUSG00000045314.5	18.8958	0.666248	0.676124	0.985394	0.324431	0.999996
ENSMUSG00000079018.10	4.21777	1.25708	1.27579	0.985332	0.324461	0.999996
ENSMUSG00000037709.13	287.109	-0.162784	0.165216	-0.985278	0.324488	0.999996
ENSMUSG00000020358.17	14067.2	-0.0988939	0.100377	-0.985226	0.324513	0.999996
ENSMUSG00000116597.1	193.074	-0.195082	0.198009	-0.98522	0.324516	0.999996
ENSMUSG00000000320.10	209.091	0.366504	0.372004	0.985214	0.324519	0.999996
ENSMUSG00000105695.1	18.4354	-0.735775	0.746996	-0.984978	0.324635	0.999996
ENSMUSG00000030789.9	17.2117	0.547216	0.555577	0.984951	0.324648	0.999996
ENSMUSG00000106735.1	3.30819	1.35771	1.37854	0.98489	0.324678	0.999996
ENSMUSG00000033147.16	699.225	0.119994	0.121841	0.984834	0.324705	0.999996
ENSMUSG00000026187.9	1310.53	-0.0946489	0.0961194	-0.984701	0.324771	0.999996
ENSMUSG00000044042.19	329.725	0.215746	0.219106	0.984662	0.32479	0.999996
ENSMUSG00000046413.14	12.4795	0.662145	0.672561	0.984513	0.324863	0.999996
ENSMUSG00000108142.1	17.8796	-0.618741	0.628517	-0.984446	0.324896	0.999996
ENSMUSG00000028048.11	641.851	0.130124	0.13218	0.984445	0.324897	0.999996
ENSMUSG00000026728.9	19862.3	-0.132207	0.134296	-0.98444	0.324899	0.999996
ENSMUSG00000028729.15	1570.88	-0.110547	0.112296	-0.984425	0.324907	0.999996
ENSMUSG00000107140.1	10.0911	0.739776	0.751574	0.984303	0.324967	0.999996
ENSMUSG00000089774.2	2580.73	0.119907	0.121824	0.984263	0.324986	0.999996
ENSMUSG00000074634.12	155.315	0.271974	0.276364	0.984117	0.325058	0.999996
ENSMUSG00000027465.13	2057.16	0.0883727	0.0898175	0.983914	0.325158	0.999996
ENSMUSG00000020808.3	753.244	-0.102669	0.104377	-0.98364	0.325293	0.999996
ENSMUSG00000030613.13	492.091	0.123675	0.125732	0.983639	0.325293	0.999996
ENSMUSG00000045624.15	1428.14	-0.121365	0.123392	-0.983574	0.325325	0.999996
ENSMUSG00000102935.1	11.1815	0.73571	0.748091	0.98345	0.325386	0.999996
ENSMUSG00000005583.16	11173.2	-0.182107	0.185195	-0.983325	0.325448	0.999996
ENSMUSG00000019832.5	561.208	0.179808	0.18286	0.983312	0.325454	0.999996
ENSMUSG00000035637.14	530.743	-0.202253	0.205693	-0.983276	0.325472	0.999996
ENSMUSG00000046618.7	944.013	-0.131555	0.133812	-0.983135	0.325541	0.999996
ENSMUSG00000009079.16	9871.7	-0.0666265	0.0677803	-0.982977	0.325619	0.999996
ENSMUSG00000030707.15	548.453	0.247432	0.251726	0.982941	0.325637	0.999996
ENSMUSG00000073408.2	20.3138	0.469569	0.477896	0.982576	0.325816	0.999996
ENSMUSG00000031568.16	1026.63	-0.103734	0.10559	-0.982425	0.32589	0.999996
ENSMUSG00000085912.2	218.221	-0.294737	0.300022	-0.982383	0.325911	0.999996
ENSMUSG00000020457.13	1928.61	-0.0866066	0.088163	-0.982347	0.325929	0.999996
ENSMUSG00000044937.15	84.4561	0.29288	0.298152	0.982319	0.325943	0.999996
ENSMUSG00000084048.1	1.94542	1.66421	1.69457	0.982088	0.326057	0.999996
ENSMUSG00000051855.15	45865	-0.121516	0.123754	-0.981918	0.32614	0.999996
ENSMUSG00000114943.1	7.49985	1.02765	1.0466	0.981891	0.326154	0.999996
ENSMUSG00000031232.17	3688.11	0.102293	0.10418	0.98189	0.326154	0.999996
ENSMUSG00000079137.3	2.75214	1.28464	1.30838	0.981859	0.326169	0.999996
ENSMUSG00000051373.5	254.855	-0.225417	0.229598	-0.981792	0.326202	0.999996
ENSMUSG00000037855.15	74.2037	-0.273785	0.278875	-0.981748	0.326224	0.999996
ENSMUSG00000052302.6	58.7317	-0.293901	0.29946	-0.981438	0.326377	0.999996
ENSMUSG00000060568.14	283.267	-0.201544	0.205361	-0.981415	0.326388	0.999996
ENSMUSG00000105358.1	210.037	-0.214106	0.218177	-0.981343	0.326424	0.999996
ENSMUSG00000063268.12	84.9411	0.336202	0.34269	0.981068	0.326559	0.999996
ENSMUSG00000066643.12	754.081	-0.117287	0.119551	-0.981057	0.326565	0.999996
ENSMUSG00000049382.10	347.92	0.335372	0.341894	0.980922	0.326631	0.999996
ENSMUSG00000090084.7	516.125	0.166984	0.170259	0.980764	0.326709	0.999996
ENSMUSG00000045318.6	6.50045	-0.912456	0.930471	-0.980639	0.326771	0.999996
ENSMUSG00000017734.15	86.4081	0.379041	0.386529	0.980628	0.326776	0.999996
ENSMUSG00000024140.10	679.909	-0.124039	0.126499	-0.98055	0.326815	0.999996
ENSMUSG00000102316.1	10.0883	0.769615	0.784978	0.980429	0.326874	0.999996
ENSMUSG00000052906.7	353.562	0.172224	0.17569	0.980271	0.326952	0.999996
ENSMUSG00000026034.17	5189.64	0.109695	0.111904	0.980253	0.326961	0.999996
ENSMUSG00000105933.1	211.678	0.26961	0.275088	0.980088	0.327042	0.999996
ENSMUSG00000082920.1	14.3232	0.601646	0.613964	0.979938	0.327117	0.999996
ENSMUSG00000062937.7	1806.18	-0.0857349	0.0874989	-0.979839	0.327166	0.999996
ENSMUSG00000038543.13	240.732	-0.186115	0.189947	-0.979829	0.32717	0.999996
ENSMUSG00000024442.6	1388.72	-0.0896329	0.0914921	-0.979679	0.327245	0.999996
ENSMUSG00000099759.1	64.128	0.359228	0.366691	0.979647	0.327261	0.999996
ENSMUSG00000032470.17	462.557	0.134941	0.137748	0.979626	0.327271	0.999996
ENSMUSG00000047721.8	584.571	-0.171378	0.174972	-0.979456	0.327355	0.999996
ENSMUSG00000104493.1	43.8997	-0.34596	0.353316	-0.97918	0.327491	0.999996
ENSMUSG00000024109.18	103.838	0.259596	0.265184	0.978927	0.327616	0.999996
ENSMUSG00000014813.9	449.602	-0.163218	0.166746	-0.978845	0.327657	0.999996
ENSMUSG00000024797.14	733.418	0.131086	0.13392	0.978836	0.327661	0.999996
ENSMUSG00000097657.2	5.03342	-0.955603	0.976292	-0.978809	0.327675	0.999996
ENSMUSG00000006386.15	734.622	-0.125222	0.127945	-0.978715	0.327721	0.999996
ENSMUSG00000029149.14	32.0729	0.384619	0.392998	0.97868	0.327738	0.999996
ENSMUSG00000103889.1	7.02745	-0.893488	0.913077	-0.978546	0.327804	0.999996
ENSMUSG00000084957.3	613.032	-0.115708	0.118249	-0.978515	0.32782	0.999996
ENSMUSG00000061559.15	1077.39	-0.125963	0.128806	-0.977928	0.32811	0.999996
ENSMUSG00000117506.1	6.65431	0.995462	1.01839	0.977486	0.328328	0.999996
ENSMUSG00000045519.15	401.038	0.144944	0.148295	0.977406	0.328368	0.999996
ENSMUSG00000048916.7	7.46485	0.790927	0.809249	0.977358	0.328392	0.999996
ENSMUSG00000030423.7	905.149	-0.127391	0.13035	-0.977299	0.328421	0.999996
ENSMUSG00000028609.6	1311.22	-0.115876	0.118574	-0.977242	0.32845	0.999996
ENSMUSG00000057778.14	186.878	-0.166199	0.170108	-0.977018	0.32856	0.999996
ENSMUSG00000022680.14	3760.96	0.0736538	0.0753875	0.977003	0.328568	0.999996
ENSMUSG00000079435.9	5552.51	-0.14105	0.144371	-0.976997	0.328571	0.999996
ENSMUSG00000024902.5	796.534	-0.112123	0.114781	-0.976842	0.328647	0.999996
ENSMUSG00000026610.13	126.502	0.20893	0.213883	0.97684	0.328648	0.999996
ENSMUSG00000030706.17	911.804	-0.123492	0.126445	-0.976645	0.328745	0.999996
ENSMUSG00000073557.12	1806.55	-0.125928	0.128943	-0.976618	0.328758	0.999996
ENSMUSG00000057594.12	337.536	0.151012	0.154659	0.976419	0.328857	0.999996
ENSMUSG00000110170.1	4.86944	-1.07429	1.10026	-0.976392	0.32887	0.999996
ENSMUSG00000038963.15	5.86907	-1.13387	1.16132	-0.976366	0.328883	0.999996
ENSMUSG00000021185.16	76.0178	0.265989	0.272441	0.976319	0.328906	0.999996
ENSMUSG00000022718.12	3468.27	0.0958759	0.0982107	0.976226	0.328952	0.999996
ENSMUSG00000030323.13	770.37	-0.105052	0.10762	-0.976141	0.328994	0.999996
ENSMUSG00000037827.5	12.95	0.707795	0.725132	0.976091	0.329019	0.999996
ENSMUSG00000102659.1	25.7849	-0.452012	0.463102	-0.976054	0.329037	0.999996
ENSMUSG00000035596.14	1443.07	0.0930102	0.0952958	0.976016	0.329056	0.999996
ENSMUSG00000109143.1	5.96471	-0.962072	0.985739	-0.97599	0.329069	0.999996
ENSMUSG00000096948.2	31.6966	0.406483	0.416515	0.975915	0.329107	0.999996
ENSMUSG00000107320.1	370.194	0.160632	0.164609	0.975842	0.329143	0.999996
ENSMUSG00000053870.7	353.742	-0.147898	0.151562	-0.975827	0.32915	0.999996
ENSMUSG00000070343.3	62.7777	0.318979	0.327094	0.975189	0.329466	0.999996
ENSMUSG00000025408.15	195.256	0.224943	0.230693	0.975075	0.329523	0.999996
ENSMUSG00000027827.17	253.239	0.188054	0.192867	0.975046	0.329537	0.999996
ENSMUSG00000031311.17	11648.9	-0.0708952	0.0727433	-0.974594	0.329762	0.999996
ENSMUSG00000108737.1	62.7487	0.314262	0.322565	0.974261	0.329927	0.999996
ENSMUSG00000032261.16	440.701	0.162306	0.166645	0.973961	0.330076	0.999996
ENSMUSG00000029330.8	61.5275	0.287636	0.295419	0.973654	0.330228	0.999996
ENSMUSG00000107300.1	6.41293	1.271	1.30544	0.973614	0.330248	0.999996
ENSMUSG00000037735.7	89.1999	0.275785	0.28329	0.97351	0.3303	0.999996
ENSMUSG00000026872.18	6527.73	-0.133317	0.136973	-0.973304	0.330402	0.999996
ENSMUSG00000115026.1	11.8558	-0.738678	0.759031	-0.973185	0.330461	0.999996
ENSMUSG00000026311.16	1154.57	0.165856	0.170453	0.973029	0.330539	0.999996
ENSMUSG00000043415.5	128.053	-0.247312	0.254169	-0.973025	0.330541	0.999996
ENSMUSG00000024687.11	2898.29	0.075327	0.0774332	0.9728	0.330653	0.999996
ENSMUSG00000056718.2	8.29297	-0.869464	0.893811	-0.97276	0.330672	0.999996
ENSMUSG00000104852.1	291.812	0.273019	0.28069	0.972669	0.330718	0.999996
ENSMUSG00000035958.3	1067.03	-0.0950101	0.0976836	-0.972631	0.330737	0.999996
ENSMUSG00000034663.13	3094.38	0.229788	0.236315	0.972378	0.330862	0.999996
ENSMUSG00000064036.15	23.0463	-0.558553	0.574709	-0.971888	0.331106	0.999996
ENSMUSG00000097919.1	4.9535	-1.56308	1.60879	-0.971584	0.331258	0.999996
ENSMUSG00000072674.10	344.424	0.199964	0.205821	0.971542	0.331279	0.999996
ENSMUSG00000015659.12	319.278	0.169192	0.174151	0.971524	0.331287	0.999996
ENSMUSG00000101438.2	20.3296	0.587104	0.604462	0.971283	0.331407	0.999996
ENSMUSG00000050234.7	119.359	-0.336052	0.346025	-0.97118	0.331459	0.999996
ENSMUSG00000100552.1	2.21118	-1.741	1.79297	-0.971015	0.331541	0.999996
ENSMUSG00000048416.15	79.0352	-0.3443	0.354588	-0.970987	0.331555	0.999996
ENSMUSG00000027797.15	3590.58	-0.204063	0.21018	-0.970899	0.331599	0.999996
ENSMUSG00000108934.1	266.322	-0.220809	0.227454	-0.970783	0.331657	0.999996
ENSMUSG00000073436.11	820.093	0.10075	0.103785	0.970753	0.331671	0.999996
ENSMUSG00000112241.1	12.5509	1.42981	1.47291	0.970734	0.331681	0.999996
ENSMUSG00000038481.13	1247.14	0.132848	0.136861	0.970679	0.331708	0.999996
ENSMUSG00000036104.12	1640.49	-0.0884402	0.0911176	-0.970616	0.33174	0.999996
ENSMUSG00000033278.10	1513.83	-0.161771	0.166669	-0.970615	0.33174	0.999996
ENSMUSG00000021258.10	1538.89	-0.097472	0.100479	-0.970074	0.33201	0.999996
ENSMUSG00000113387.1	2.66184	1.63253	1.68328	0.96985	0.332121	0.999996
ENSMUSG00000024601.9	2848.36	0.113966	0.117514	0.969804	0.332144	0.999996
ENSMUSG00000030584.14	231.638	-0.156933	0.161824	-0.969779	0.332157	0.999996
ENSMUSG00000102564.1	12.8207	0.858899	0.885864	0.969561	0.332265	0.999996
ENSMUSG00000046550.8	130.037	0.276781	0.285474	0.969549	0.332271	0.999996
ENSMUSG00000048038.8	104.841	0.247021	0.25478	0.969544	0.332274	0.999996
ENSMUSG00000103585.1	549.06	0.138153	0.142495	0.969524	0.332284	0.999996
ENSMUSG00000027778.15	1296.23	0.096004	0.0990259	0.969484	0.332304	0.999996
ENSMUSG00000103696.1	220.221	-0.255358	0.26342	-0.969395	0.332348	0.999996
ENSMUSG00000019927.6	1274.55	-0.117398	0.121147	-0.969051	0.33252	0.999996
ENSMUSG00000063011.7	186.033	0.223572	0.230747	0.968905	0.332592	0.999996
ENSMUSG00000031207.16	5170.77	-0.0857701	0.0885274	-0.968854	0.332618	0.999996
ENSMUSG00000056832.14	432.901	0.132134	0.136399	0.968735	0.332677	0.999996
ENSMUSG00000068617.5	42.7292	0.339492	0.350452	0.968727	0.332681	0.999996
ENSMUSG00000025217.15	1986.12	0.0900425	0.0929502	0.968718	0.332686	0.999996
ENSMUSG00000108474.1	1.71995	2.20353	2.27487	0.968639	0.332726	0.999996
ENSMUSG00000031375.17	11069.9	-0.104403	0.107816	-0.968349	0.33287	0.999996
ENSMUSG00000067878.13	71.559	-0.29421	0.303836	-0.968319	0.332885	0.999996
ENSMUSG00000033906.5	1046.12	0.098197	0.101444	0.96799	0.33305	0.999996
ENSMUSG00000085615.2	96.6281	-0.248642	0.256867	-0.967983	0.333053	0.999996
ENSMUSG00000037754.13	531.127	-0.192669	0.199067	-0.967862	0.333113	0.999996
ENSMUSG00000059647.5	5.3799	1.2859	1.32867	0.967808	0.33314	0.999996
ENSMUSG00000037851.13	4615.66	-0.0894228	0.0924017	-0.967761	0.333164	0.999996
ENSMUSG00000056738.11	18.275	0.799511	0.82616	0.967743	0.333173	0.999996
ENSMUSG00000034664.13	438.566	0.54468	0.562968	0.967514	0.333287	0.999996
ENSMUSG00000023232.17	1003.77	-0.177809	0.18383	-0.967252	0.333418	0.999996
ENSMUSG00000033987.16	25.9181	-0.541558	0.559941	-0.96717	0.333459	0.999996
ENSMUSG00000022439.9	139.192	0.269475	0.278657	0.96705	0.333519	0.999996
ENSMUSG00000042286.13	5127.46	0.0818211	0.0846103	0.967035	0.333527	0.999996
ENSMUSG00000035916.8	102.718	0.24821	0.256698	0.966934	0.333577	0.999996
ENSMUSG00000109134.1	4.48922	-1.30557	1.35022	-0.966928	0.33358	0.999996
ENSMUSG00000028069.16	491.434	-0.150581	0.15574	-0.966874	0.333607	0.999996
ENSMUSG00000101320.1	13.143	-0.610045	0.631196	-0.96649	0.333799	0.999996
ENSMUSG00000000301.16	39.228	0.358669	0.371144	0.966386	0.333851	0.999996
ENSMUSG00000030986.13	583.212	-0.12583	0.130218	-0.966304	0.333892	0.999996
ENSMUSG00000110537.1	979.432	-0.133485	0.138144	-0.966273	0.333908	0.999996
ENSMUSG00000021322.8	82.1072	0.245417	0.254038	0.966061	0.334013	0.999996
ENSMUSG00000051341.6	147.354	-0.22418	0.232061	-0.96604	0.334024	0.999996
ENSMUSG00000117333.1	131.031	0.281396	0.29129	0.966032	0.334028	0.999996
ENSMUSG00000001157.13	1004.96	0.112765	0.11674	0.965951	0.334069	0.999996
ENSMUSG00000104994.1	249.792	0.309247	0.320194	0.965812	0.334138	0.999996
ENSMUSG00000024565.10	12.7824	-0.836558	0.866232	-0.965744	0.334172	0.999996
ENSMUSG00000041674.16	6.83658	0.944707	0.978396	0.965567	0.334261	0.999996
ENSMUSG00000039801.7	2654.2	0.106685	0.110502	0.965465	0.334312	0.999996
ENSMUSG00000102212.1	72.5012	-0.398394	0.412696	-0.965344	0.334373	0.999996
ENSMUSG00000107318.1	11.4241	-0.638505	0.661577	-0.965125	0.334482	0.999996
ENSMUSG00000036894.3	1343.77	0.0961457	0.0996245	0.965081	0.334504	0.999996
ENSMUSG00000112860.1	8.84442	1.03351	1.07091	0.965075	0.334507	0.999996
ENSMUSG00000028851.6	2721.56	-0.112029	0.116088	-0.96504	0.334525	0.999996
ENSMUSG00000016427.7	573.959	-0.146197	0.151513	-0.964912	0.334589	0.999996
ENSMUSG00000036026.15	925.705	0.099693	0.103319	0.964909	0.33459	0.999996
ENSMUSG00000063529.3	7.4122	-1.146	1.18826	-0.964432	0.33483	0.999996
ENSMUSG00000095681.7	10.9768	-0.866472	0.898449	-0.964408	0.334841	0.999996
ENSMUSG00000096210.2	5882.29	-0.0946233	0.0981422	-0.964145	0.334973	0.999996
ENSMUSG00000074785.5	646.801	0.136402	0.14149	0.964038	0.335027	0.999996
ENSMUSG00000034456.15	94.9886	-0.467081	0.484512	-0.964023	0.335034	0.999996
ENSMUSG00000029757.16	251.736	-0.20055	0.208038	-0.964005	0.335043	0.999996
ENSMUSG00000045382.6	383.707	-0.195573	0.202916	-0.963813	0.33514	0.999996
ENSMUSG00000104330.1	7.28345	-0.963214	0.999403	-0.963789	0.335152	0.999996
ENSMUSG00000032806.13	253.211	-0.165916	0.172184	-0.963599	0.335247	0.999996
ENSMUSG00000025102.14	114.951	-0.251375	0.260878	-0.963576	0.335259	0.999996
ENSMUSG00000106092.1	140.854	-0.290733	0.301744	-0.963508	0.335293	0.999996
ENSMUSG00000052397.8	1929.16	0.147818	0.153442	0.963348	0.335373	0.999996
ENSMUSG00000033102.15	845.531	0.129094	0.134006	0.963339	0.335377	0.999996
ENSMUSG00000036975.5	280.763	0.155165	0.161071	0.963328	0.335383	0.999996
ENSMUSG00000029438.9	2286.65	-0.0968749	0.100563	-0.963322	0.335386	0.999996
ENSMUSG00000028445.7	100.784	-0.279537	0.290233	-0.963146	0.335474	0.999996
ENSMUSG00000047773.15	56.1464	-0.348003	0.361389	-0.962961	0.335567	0.999996
ENSMUSG00000019883.11	461.701	-0.130419	0.135438	-0.962945	0.335575	0.999996
ENSMUSG00000096935.5	25.4856	-0.482311	0.500886	-0.962917	0.335589	0.999996
ENSMUSG00000045917.17	294.121	0.148774	0.154506	0.962901	0.335597	0.999996
ENSMUSG00000086105.1	6.856	-0.8271	0.85897	-0.962898	0.335599	0.999996
ENSMUSG00000037710.8	354.507	-0.178961	0.18589	-0.962729	0.335684	0.999996
ENSMUSG00000035629.19	1298.28	-0.12845	0.133446	-0.962566	0.335766	0.999996
ENSMUSG00000107290.1	47.6143	-0.359778	0.373775	-0.962554	0.335771	0.999996
ENSMUSG00000102997.1	2.4616	1.90121	1.97538	0.962451	0.335823	0.999996
ENSMUSG00000023945.7	112.767	0.377302	0.392033	0.962423	0.335837	0.999996
ENSMUSG00000039191.12	5816.59	-0.110285	0.114604	-0.96231	0.335894	0.999996
ENSMUSG00000021482.10	1202.59	0.0928078	0.0965019	0.96172	0.33619	0.999996
ENSMUSG00000108341.1	6.22846	0.927674	0.964668	0.961652	0.336225	0.999996
ENSMUSG00000049339.16	1193.55	0.136749	0.142207	0.96162	0.336241	0.999996
ENSMUSG00000102059.1	10.6046	0.780152	0.811412	0.961475	0.336313	0.999996
ENSMUSG00000078302.5	28.1944	0.994796	1.03489	0.961257	0.336423	0.999996
ENSMUSG00000110605.1	146.829	-0.233124	0.242569	-0.961061	0.336522	0.999996
ENSMUSG00000106988.1	6.19066	0.970917	1.01037	0.960953	0.336576	0.999996
ENSMUSG00000057074.6	4.14836	1.2243	1.27417	0.960865	0.33662	0.999996
ENSMUSG00000074794.10	2683.73	-0.0818927	0.085246	-0.960664	0.336721	0.999996
ENSMUSG00000057132.16	36.3568	0.431663	0.449365	0.960606	0.33675	0.999996
ENSMUSG00000025239.3	2612.82	-0.0812279	0.0845641	-0.960549	0.336779	0.999996
ENSMUSG00000000266.11	479.644	-0.184415	0.19199	-0.960542	0.336783	0.999996
ENSMUSG00000015176.11	3197.34	-0.12523	0.130391	-0.960417	0.336845	0.999996
ENSMUSG00000020295.1	5.50997	1.15532	1.20306	0.960312	0.336898	0.999996
ENSMUSG00000040249.15	29765.5	0.0744862	0.077575	0.960184	0.336963	0.999996
ENSMUSG00000086067.1	7.27063	0.871165	0.907556	0.959902	0.337104	0.999996
ENSMUSG00000087574.1	87.2958	-0.318029	0.331315	-0.959899	0.337106	0.999996
ENSMUSG00000001098.15	2451.66	-0.0898929	0.093657	-0.95981	0.337151	0.999996
ENSMUSG00000072677.4	8.52959	1.04311	1.08703	0.959597	0.337258	0.999996
ENSMUSG00000019944.14	1876.41	0.0983926	0.102546	0.9595	0.337307	0.999996
ENSMUSG00000104964.1	14.7468	0.595435	0.620618	0.959423	0.337346	0.999996
ENSMUSG00000020537.9	1248.58	-0.0949859	0.0990056	-0.9594	0.337357	0.999996
ENSMUSG00000108478.1	546.452	0.226765	0.236387	0.959296	0.33741	0.999996
ENSMUSG00000002100.15	13.7404	-0.565003	0.588986	-0.95928	0.337418	0.999996
ENSMUSG00000000088.7	1478.12	-0.108574	0.113213	-0.959028	0.337545	0.999996
ENSMUSG00000020720.13	2260.54	-0.100076	0.104355	-0.958993	0.337562	0.999996
ENSMUSG00000038816.14	973.867	-0.108762	0.113428	-0.958857	0.337631	0.999996
ENSMUSG00000033949.12	63.6606	-0.273772	0.285545	-0.958769	0.337675	0.999996
ENSMUSG00000031671.11	168.639	-0.193129	0.201451	-0.95869	0.337715	0.999996
ENSMUSG00000039167.12	303.099	-0.140754	0.146829	-0.958621	0.33775	0.999996
ENSMUSG00000032643.12	696.207	-0.153492	0.160126	-0.958572	0.337775	0.999996
ENSMUSG00000066487.3	8.29789	0.91034	0.949926	0.958327	0.337898	0.999996
ENSMUSG00000041483.14	1937.46	0.0961024	0.100299	0.958164	0.33798	0.999996
ENSMUSG00000040429.6	139.008	0.199368	0.208111	0.95799	0.338068	0.999996
ENSMUSG00000005986.16	93.6841	-0.240435	0.251029	-0.957797	0.338165	0.999996
ENSMUSG00000040322.10	2422.89	-0.112283	0.117231	-0.957792	0.338168	0.999996
ENSMUSG00000029128.12	722.291	0.114995	0.120065	0.957769	0.338179	0.999996
ENSMUSG00000071644.10	20349.5	-0.0846547	0.0883896	-0.957745	0.338191	0.999996
ENSMUSG00000056900.13	873.748	-0.149944	0.156576	-0.957644	0.338243	0.999996
ENSMUSG00000087478.1	4.35494	1.24004	1.295	0.95756	0.338284	0.999996
ENSMUSG00000101493.1	93.0789	0.267267	0.279144	0.957453	0.338339	0.999996
ENSMUSG00000086451.8	18.1651	-0.574387	0.600036	-0.957253	0.338439	0.999996
ENSMUSG00000025135.12	1116.17	-0.112098	0.11712	-0.957123	0.338505	0.999996
ENSMUSG00000079045.3	9.3638	-0.678798	0.709303	-0.956992	0.338571	0.999996
ENSMUSG00000100642.1	44.7351	0.418305	0.43713	0.956936	0.3386	0.999996
ENSMUSG00000107971.1	42.4681	-0.388173	0.405713	-0.956768	0.338684	0.999996
ENSMUSG00000043110.2	1607.1	0.104683	0.10943	0.956617	0.338761	0.999996
ENSMUSG00000102478.1	60.8831	-0.345031	0.36072	-0.956508	0.338816	0.999996
ENSMUSG00000001665.11	168.193	0.182198	0.190499	0.956423	0.338859	0.999996
ENSMUSG00000026737.12	1280.31	-0.119591	0.125041	-0.956415	0.338863	0.999996
ENSMUSG00000019848.14	71.2581	-0.256855	0.268581	-0.956339	0.338901	0.999996
ENSMUSG00000062372.13	38.9034	-0.421705	0.441061	-0.956114	0.339015	0.999996
ENSMUSG00000000439.9	804.952	-0.105591	0.110439	-0.956094	0.339025	0.999996
ENSMUSG00000116924.1	3.79142	-1.57187	1.64409	-0.956072	0.339036	0.999996
ENSMUSG00000040584.8	20.0927	0.658305	0.688555	0.956067	0.339038	0.999996
ENSMUSG00000028683.14	639.115	-0.115715	0.121041	-0.955996	0.339074	0.999996
ENSMUSG00000029649.10	2114.49	-0.118666	0.124136	-0.95594	0.339103	0.999996
ENSMUSG00000061991.2	1851.35	0.152785	0.159843	0.955841	0.339152	0.999996
ENSMUSG00000033114.11	104.477	0.246874	0.258331	0.955653	0.339248	0.999996
ENSMUSG00000029198.3	1256.78	-0.119681	0.125249	-0.955545	0.339302	0.999996
ENSMUSG00000109529.1	23.7641	-0.575359	0.602272	-0.955314	0.339419	0.999996
ENSMUSG00000060519.11	99.5844	0.237377	0.248508	0.955208	0.339473	0.999996
ENSMUSG00000037568.12	3412.27	-0.130934	0.137076	-0.955186	0.339483	0.999996
ENSMUSG00000030643.14	1314.22	0.109547	0.114704	0.955046	0.339554	0.999996
ENSMUSG00000108447.1	282.874	-0.17129	0.179365	-0.954979	0.339588	0.999996
ENSMUSG00000115102.1	7.26992	-1.1281	1.18136	-0.954915	0.33962	0.999996
ENSMUSG00000017929.13	1931.82	-0.103075	0.107942	-0.954913	0.339621	0.999996
ENSMUSG00000117655.1	9.03342	-0.814037	0.852509	-0.954872	0.339642	0.999996
ENSMUSG00000025245.14	1159.88	0.0981142	0.102773	0.954666	0.339747	0.999996
ENSMUSG00000029802.13	2074.06	0.189386	0.198419	0.954476	0.339843	0.999996
ENSMUSG00000024052.17	2544.07	0.137467	0.144032	0.954418	0.339872	0.999996
ENSMUSG00000109517.1	39.7918	-0.419104	0.43912	-0.954417	0.339873	0.999996
ENSMUSG00000028383.17	527.919	0.155853	0.163313	0.954323	0.33992	0.999996
ENSMUSG00000074746.3	3523.48	0.082817	0.0867884	0.954241	0.339962	0.999996
ENSMUSG00000031802.9	127.628	0.251287	0.263344	0.954217	0.339974	0.999996
ENSMUSG00000032872.16	1121.17	0.109235	0.114478	0.954205	0.33998	0.999996
ENSMUSG00000009394.13	37.7603	-0.46612	0.488605	-0.953982	0.340093	0.999996
ENSMUSG00000103851.1	683.215	0.208736	0.218805	0.953982	0.340093	0.999996
ENSMUSG00000033306.15	9501.23	0.10275	0.107758	0.953529	0.340322	0.999996
ENSMUSG00000112039.1	4.41114	1.19424	1.25247	0.953508	0.340333	0.999996
ENSMUSG00000029556.12	41.9447	-0.682863	0.71625	-0.953385	0.340395	0.999996
ENSMUSG00000020374.16	4.91905	-1.09806	1.15182	-0.953329	0.340423	0.999996
ENSMUSG00000079694.2	6.83149	1.04895	1.1003	0.953329	0.340424	0.999996
ENSMUSG00000030254.16	1038.57	-0.103905	0.109004	-0.95322	0.340479	0.999996
ENSMUSG00000074259.10	13.7562	-0.610655	0.640627	-0.953215	0.340481	0.999996
ENSMUSG00000002233.13	1850.53	0.101809	0.106807	0.95321	0.340484	0.999996
ENSMUSG00000027978.9	444.788	0.177475	0.186199	0.953145	0.340516	0.999996
ENSMUSG00000026109.14	70.303	-0.343871	0.360784	-0.953119	0.34053	0.999996
ENSMUSG00000109936.1	55.1515	0.292975	0.307386	0.953116	0.340531	0.999996
ENSMUSG00000102253.1	14.2585	0.687164	0.721059	0.952993	0.340593	0.999996
ENSMUSG00000069913.3	5.02631	1.08282	1.13656	0.952718	0.340733	0.999996
ENSMUSG00000008167.14	313.13	0.155165	0.162872	0.952678	0.340753	0.999996
ENSMUSG00000113123.2	9.827	0.719712	0.75553	0.952592	0.340797	0.999996
ENSMUSG00000026492.11	595.944	0.112547	0.118148	0.952586	0.3408	0.999996
ENSMUSG00000032127.9	826.826	-0.0987916	0.103721	-0.952476	0.340856	0.999996
ENSMUSG00000031264.13	190.781	0.38199	0.401072	0.952422	0.340883	0.999996
ENSMUSG00000107539.1	15.9375	0.827247	0.868867	0.952098	0.341047	0.999996
ENSMUSG00000001150.7	2811.42	-0.0794483	0.0834649	-0.951877	0.341159	0.999996
ENSMUSG00000039452.6	186.309	0.460321	0.483734	0.951599	0.341301	0.999996
ENSMUSG00000013646.17	752.641	0.0975497	0.102515	0.951568	0.341316	0.999996
ENSMUSG00000102465.1	28.0616	0.435238	0.45741	0.951527	0.341337	0.999996
ENSMUSG00000026674.9	8255.75	0.0882483	0.0927585	0.951376	0.341413	0.999996
ENSMUSG00000023829.9	10.466	0.807273	0.848565	0.951339	0.341432	0.999996
ENSMUSG00000017002.14	14.6237	0.673405	0.707908	0.95126	0.341473	0.999996
ENSMUSG00000019124.10	270.809	0.198075	0.208232	0.951227	0.341489	0.999996
ENSMUSG00000086889.1	2.43775	1.47276	1.54839	0.951157	0.341525	0.999996
ENSMUSG00000026832.12	38.5575	0.401669	0.422295	0.951157	0.341525	0.999996
ENSMUSG00000071478.6	4045.71	0.194332	0.204333	0.951053	0.341577	0.999996
ENSMUSG00000052581.13	32.5538	-0.365992	0.384854	-0.95099	0.341609	0.999996
ENSMUSG00000051037.15	55.3407	-0.382238	0.401961	-0.950933	0.341638	0.999996
ENSMUSG00000022935.16	108.99	0.379283	0.398966	0.950665	0.341774	0.999996
ENSMUSG00000070997.4	25.672	0.427425	0.449669	0.950534	0.341841	0.999996
ENSMUSG00000068101.11	277.211	-0.181843	0.191311	-0.950515	0.341851	0.999996
ENSMUSG00000031684.11	1142.63	-0.0889598	0.0935912	-0.950514	0.341851	0.999996
ENSMUSG00000106354.1	72.0625	-0.465909	0.490168	-0.950508	0.341854	0.999996
ENSMUSG00000040928.15	2885.23	0.0767812	0.080782	0.950474	0.341872	0.999996
ENSMUSG00000079242.2	30.0073	-0.428531	0.450914	-0.950362	0.341928	0.999996
ENSMUSG00000037070.10	3308	-0.0896296	0.0943211	-0.95026	0.34198	0.999996
ENSMUSG00000025739.13	6.78135	-1.10688	1.16508	-0.950047	0.342088	0.999996
ENSMUSG00000047098.18	666.51	0.111324	0.117191	0.94993	0.342148	0.999996
ENSMUSG00000115017.1	4.75215	0.999199	1.05192	0.949878	0.342174	0.999996
ENSMUSG00000031590.8	628.636	-0.124459	0.131029	-0.949856	0.342185	0.999996
ENSMUSG00000027224.14	5.28681	-1.08586	1.14327	-0.949784	0.342222	0.999996
ENSMUSG00000032174.5	8.82522	1.1286	1.18864	0.949482	0.342375	0.999996
ENSMUSG00000090019.5	72.3167	-0.300134	0.31612	-0.949431	0.342401	0.999996
ENSMUSG00000023034.7	126.519	-0.283965	0.299145	-0.949255	0.342491	0.999996
ENSMUSG00000039323.18	1597.92	-0.182485	0.192241	-0.94925	0.342493	0.999996
ENSMUSG00000029191.16	3820.12	-0.0754962	0.0795379	-0.949186	0.342526	0.999996
ENSMUSG00000024789.13	1482.71	0.149811	0.157888	0.948842	0.342701	0.999996
ENSMUSG00000031583.13	1389.47	0.156443	0.164902	0.948702	0.342772	0.999996
ENSMUSG00000021133.9	1616.76	0.0840993	0.0886693	0.948461	0.342895	0.999996
ENSMUSG00000038580.13	14.7488	-0.694198	0.731965	-0.948403	0.342924	0.999996
ENSMUSG00000022358.7	216.158	-0.245828	0.259269	-0.948158	0.343049	0.999996
ENSMUSG00000038533.15	2274.57	-0.0765414	0.0807415	-0.947981	0.343139	0.999996
ENSMUSG00000103000.1	107.335	-0.322983	0.340807	-0.947702	0.343281	0.999996
ENSMUSG00000070394.10	662.408	-0.168154	0.177437	-0.947682	0.343291	0.999996
ENSMUSG00000008333.12	1479.19	-0.107132	0.113048	-0.947668	0.343299	0.999996
ENSMUSG00000066838.7	160.042	0.206309	0.217702	0.947664	0.3433	0.999996
ENSMUSG00000037935.16	5099.3	-0.0700635	0.0739589	-0.94733	0.343471	0.999996
ENSMUSG00000092564.2	31.3469	0.396513	0.418571	0.947301	0.343485	0.999996
ENSMUSG00000050312.12	314.592	-0.153939	0.162513	-0.947241	0.343516	0.999996
ENSMUSG00000079547.4	10.0277	-0.642839	0.678649	-0.947234	0.343519	0.999996
ENSMUSG00000066693.2	5.98385	-0.889887	0.939694	-0.946996	0.343641	0.999996
ENSMUSG00000106239.1	4.30367	1.54725	1.63393	0.946948	0.343665	0.999996
ENSMUSG00000041301.15	38.2372	0.359474	0.379638	0.946886	0.343697	0.999996
ENSMUSG00000103552.1	33.5792	-0.489703	0.517177	-0.946877	0.343702	0.999996
ENSMUSG00000029776.11	1276.14	-0.0998569	0.105464	-0.946834	0.343723	0.999996
ENSMUSG00000015981.12	19.836	0.573909	0.606162	0.946793	0.343744	0.999996
ENSMUSG00000029863.13	2253.42	0.100361	0.106012	0.946692	0.343796	0.999996
ENSMUSG00000062353.6	19.6891	0.530293	0.560392	0.946291	0.344	0.999996
ENSMUSG00000084744.1	18.0726	-0.5884	0.621853	-0.946204	0.344045	0.999996
ENSMUSG00000061186.15	254.969	-0.197129	0.208362	-0.946088	0.344103	0.999996
ENSMUSG00000023827.8	562.526	0.119954	0.126803	0.945986	0.344156	0.999996
ENSMUSG00000026950.18	26419.1	-0.357346	0.37775	-0.945985	0.344156	0.999996
ENSMUSG00000072653.14	822.82	-0.15622	0.16516	-0.945876	0.344212	0.999996
ENSMUSG00000079278.2	16.3486	-0.738415	0.780701	-0.945835	0.344233	0.999996
ENSMUSG00000039070.5	152.113	-0.272755	0.288377	-0.945827	0.344237	0.999996
ENSMUSG00000087381.8	42.2862	0.376714	0.398489	0.945356	0.344477	0.999996
ENSMUSG00000008496.19	124.459	-0.25094	0.265475	-0.945252	0.34453	0.999996
ENSMUSG00000039065.11	410.661	-0.130999	0.138608	-0.945098	0.344609	0.999996
ENSMUSG00000034868.9	1951.11	-0.105652	0.111799	-0.94502	0.344648	0.999996
ENSMUSG00000114196.1	337.312	0.244868	0.259186	0.944758	0.344782	0.999996
ENSMUSG00000022760.17	298.734	0.132446	0.140194	0.944728	0.344798	0.999996
ENSMUSG00000035521.13	195.197	-0.175089	0.185339	-0.944699	0.344813	0.999996
ENSMUSG00000109222.1	27.2091	-0.41798	0.442511	-0.944565	0.344881	0.999996
ENSMUSG00000063626.6	133.08	0.335341	0.355056	0.944476	0.344927	0.999996
ENSMUSG00000022758.14	22.6452	-0.455949	0.482801	-0.944384	0.344974	0.999996
ENSMUSG00000029359.13	9.5657	0.697793	0.738956	0.944296	0.345019	0.999996
ENSMUSG00000113078.1	99.5387	0.282326	0.299008	0.94421	0.345062	0.999996
ENSMUSG00000062040.14	632.261	-0.112195	0.11883	-0.944165	0.345085	0.999996
ENSMUSG00000057406.16	8937.38	-0.0766447	0.0811888	-0.944031	0.345154	0.999996
ENSMUSG00000091780.3	131.12	-0.215978	0.228796	-0.943976	0.345182	0.999996
ENSMUSG00000041633.14	576.377	-0.172274	0.182511	-0.943914	0.345214	0.999996
ENSMUSG00000041343.19	208.373	0.188114	0.199291	0.943912	0.345214	0.999996
ENSMUSG00000028970.9	90.9861	0.377136	0.399651	0.943664	0.345342	0.999996
ENSMUSG00000031749.12	2001.89	0.0869227	0.092116	0.943622	0.345363	0.999996
ENSMUSG00000019852.7	216.889	-0.353394	0.374511	-0.943614	0.345367	0.999996
ENSMUSG00000100022.2	14.3409	-0.632625	0.670436	-0.943602	0.345373	0.999996
ENSMUSG00000112595.1	8.25858	0.7984	0.846442	0.943241	0.345557	0.999996
ENSMUSG00000031095.15	3022.97	-0.079362	0.0841388	-0.943227	0.345565	0.999996
ENSMUSG00000048478.7	84.266	-0.236867	0.251125	-0.943225	0.345566	0.999996
ENSMUSG00000112532.1	51.7983	0.350888	0.372009	0.943224	0.345566	0.999996
ENSMUSG00000103234.1	22.2066	-0.483477	0.512662	-0.943071	0.345645	0.999996
ENSMUSG00000079559.5	25.2617	-0.468301	0.496689	-0.942846	0.34576	0.999996
ENSMUSG00000038700.4	202.664	-0.251694	0.267009	-0.942643	0.345863	0.999996
ENSMUSG00000035885.5	3108.23	-0.127285	0.135033	-0.942627	0.345872	0.999996
ENSMUSG00000052712.17	862.257	-0.107799	0.11438	-0.942464	0.345955	0.999996
ENSMUSG00000103103.1	59.2644	0.309254	0.328206	0.942256	0.346061	0.999996
ENSMUSG00000036533.9	1274.22	0.17188	0.182428	0.942178	0.346101	0.999996
ENSMUSG00000103756.1	115.151	0.294352	0.312512	0.94189	0.346249	0.999996
ENSMUSG00000091455.4	131.026	-0.364022	0.386521	-0.94179	0.3463	0.999996
ENSMUSG00000105139.1	54.1278	-0.315452	0.334995	-0.941662	0.346366	0.999996
ENSMUSG00000068130.11	369.902	0.178575	0.189649	0.941603	0.346396	0.999996
ENSMUSG00000027522.15	2348.06	-0.100851	0.107117	-0.941497	0.34645	0.999996
ENSMUSG00000020402.11	7773.87	-0.0795825	0.084537	-0.941392	0.346504	0.999996
ENSMUSG00000110738.1	51.0685	-0.412896	0.438647	-0.941293	0.346555	0.999996
ENSMUSG00000085184.9	7.05425	0.863557	0.91744	0.941268	0.346567	0.999996
ENSMUSG00000029578.15	2676.06	0.110716	0.117627	0.94125	0.346577	0.999996
ENSMUSG00000004098.7	70.924	0.387869	0.412133	0.941125	0.346641	0.999996
ENSMUSG00000063488.6	447.181	0.12341	0.131132	0.941115	0.346646	0.999996
ENSMUSG00000084866.2	77.0195	0.379511	0.403312	0.940985	0.346713	0.999996
ENSMUSG00000086224.8	59.3895	0.298768	0.31761	0.940674	0.346872	0.999996
ENSMUSG00000032198.9	2490.59	-0.0949172	0.10093	-0.940427	0.346999	0.999996
ENSMUSG00000017754.13	252.508	0.249742	0.265598	0.9403	0.347064	0.999996
ENSMUSG00000058756.13	2580.87	0.0914758	0.0972889	0.940249	0.34709	0.999996
ENSMUSG00000080937.1	12.0558	0.628977	0.669076	0.940067	0.347183	0.999996
ENSMUSG00000104721.1	29.0286	-0.489533	0.520801	-0.939962	0.347237	0.999996
ENSMUSG00000103238.1	395.358	-0.15557	0.165549	-0.939722	0.34736	0.999996
ENSMUSG00000053552.14	320.145	0.150378	0.160028	0.939699	0.347372	0.999996
ENSMUSG00000039294.14	723.555	0.102339	0.108913	0.939636	0.347404	0.999996
ENSMUSG00000033669.8	457.391	0.133487	0.142078	0.939536	0.347456	0.999996
ENSMUSG00000028407.4	72.8071	-0.297294	0.316431	-0.93952	0.347464	0.999996
ENSMUSG00000044313.13	75.0167	-0.317105	0.337524	-0.939502	0.347473	0.999996
ENSMUSG00000113149.1	124.642	0.196457	0.209151	0.939304	0.347575	0.999996
ENSMUSG00000048087.6	36.6661	-0.429778	0.457571	-0.93926	0.347597	0.999996
ENSMUSG00000036466.17	39.1748	0.459977	0.489748	0.939212	0.347622	0.999996
ENSMUSG00000027655.14	570.921	-0.111197	0.118439	-0.938853	0.347806	0.999996
ENSMUSG00000013629.16	5147.05	-0.0841026	0.0895906	-0.938744	0.347862	0.999996
ENSMUSG00000006010.14	900.705	-0.102779	0.109489	-0.938717	0.347876	0.999996
ENSMUSG00000039851.11	12.3337	0.68305	0.727664	0.938689	0.347891	0.999996
ENSMUSG00000052364.4	147.733	0.205624	0.219079	0.938583	0.347945	0.999996
ENSMUSG00000036216.5	12.2725	0.87593	0.933582	0.938246	0.348118	0.999996
ENSMUSG00000101555.1	2.61617	1.70816	1.82062	0.938228	0.348127	0.999996
ENSMUSG00000022849.5	501.676	0.147536	0.157321	0.937801	0.348346	0.999996
ENSMUSG00000033044.12	170.394	-0.351175	0.374466	-0.937801	0.348347	0.999996
ENSMUSG00000109636.1	3.18191	1.60079	1.70703	0.937765	0.348365	0.999996
ENSMUSG00000036052.14	673.599	-0.17979	0.191724	-0.937756	0.34837	0.999996
ENSMUSG00000002395.14	816.034	-0.13375	0.142633	-0.937725	0.348385	0.999996
ENSMUSG00000097148.2	11.2488	-0.672832	0.717561	-0.937666	0.348416	0.999996
ENSMUSG00000025128.7	8.2621	0.806078	0.859988	0.937313	0.348598	0.999996
ENSMUSG00000115040.1	11.2202	-0.636683	0.679278	-0.937294	0.348608	0.999996
ENSMUSG00000057706.7	2772.43	0.110709	0.118124	0.937224	0.348643	0.999996
ENSMUSG00000021786.13	321.02	-0.165931	0.17705	-0.937199	0.348656	0.999996
ENSMUSG00000104960.1	936.793	-0.130771	0.139547	-0.937111	0.348702	0.999996
ENSMUSG00000018340.13	10304.2	-0.0927469	0.0989741	-0.937082	0.348716	0.999996
ENSMUSG00000059791.14	404.528	0.120913	0.129036	0.937053	0.348731	0.999996
ENSMUSG00000045903.9	23.4633	0.529339	0.564979	0.936918	0.348801	0.999996
ENSMUSG00000024501.20	6230.79	0.119715	0.127781	0.936878	0.348821	0.999996
ENSMUSG00000036912.18	6.29905	-0.924722	0.987067	-0.936838	0.348842	0.999996
ENSMUSG00000042258.13	110.94	-0.270369	0.288652	-0.936661	0.348933	0.999996
ENSMUSG00000073478.6	109.003	0.263985	0.281891	0.936481	0.349026	0.999996
ENSMUSG00000105112.1	166.81	0.238113	0.254279	0.936427	0.349053	0.999996
ENSMUSG00000038725.13	1792.74	0.410876	0.438836	0.936285	0.349127	0.999996
ENSMUSG00000023169.15	6925.19	-0.0701214	0.0748942	-0.936273	0.349133	0.999996
ENSMUSG00000037014.4	34.8867	-0.401144	0.428455	-0.936257	0.349141	0.999996
ENSMUSG00000090223.2	5.83084	1.16949	1.24915	0.936231	0.349154	0.999996
ENSMUSG00000036452.18	922.847	-0.21769	0.232612	-0.935852	0.349349	0.999996
ENSMUSG00000068479.5	1869.22	0.0950407	0.101563	0.935777	0.349388	0.999996
ENSMUSG00000105877.1	120.308	0.273904	0.29271	0.935753	0.3494	0.999996
ENSMUSG00000045671.17	1955.75	-0.0968692	0.103538	-0.935594	0.349482	0.999996
ENSMUSG00000110981.1	28.5759	-0.40135	0.42902	-0.935503	0.349529	0.999996
ENSMUSG00000050830.17	242.876	-0.184181	0.196954	-0.93515	0.349711	0.999996
ENSMUSG00000069844.12	691.749	-0.122008	0.130472	-0.935125	0.349724	0.999996
ENSMUSG00000108046.1	22.1893	0.448287	0.479542	0.934823	0.349879	0.999996
ENSMUSG00000039952.15	7960.26	-0.100469	0.107482	-0.934755	0.349915	0.999996
ENSMUSG00000038576.15	314.382	0.154188	0.164953	0.934738	0.349924	0.999996
ENSMUSG00000117079.1	3.31371	1.34196	1.43606	0.934472	0.35006	0.999996
ENSMUSG00000048796.7	181.427	-0.182723	0.195542	-0.934446	0.350074	0.999996
ENSMUSG00000056643.5	37.7052	0.74263	0.794831	0.934325	0.350137	0.999996
ENSMUSG00000039632.13	8.12511	0.732278	0.783796	0.934271	0.350164	0.999996
ENSMUSG00000107546.1	9.10067	-0.850034	0.909848	-0.934259	0.350171	0.999996
ENSMUSG00000040856.17	28489.6	-0.0949592	0.101644	-0.934236	0.350182	0.999996
ENSMUSG00000110263.1	24.8373	0.641068	0.686294	0.934101	0.350252	0.999996
ENSMUSG00000085328.2	11.3722	0.832998	0.891793	0.934072	0.350267	0.999996
ENSMUSG00000026548.4	14.1427	0.538708	0.576742	0.934053	0.350276	0.999996
ENSMUSG00000107937.1	31.3602	-0.426756	0.456907	-0.93401	0.350299	0.999996
ENSMUSG00000097140.1	10.38	-0.683738	0.732048	-0.934007	0.3503	0.999996
ENSMUSG00000037455.16	312.33	0.132588	0.141964	0.933958	0.350326	0.999996
ENSMUSG00000105726.1	103.15	0.37732	0.404036	0.933879	0.350366	0.999996
ENSMUSG00000027519.10	2997.29	-0.0720168	0.0771228	-0.933794	0.35041	0.999996
ENSMUSG00000028782.14	1132.85	0.119805	0.128301	0.933782	0.350417	0.999996
ENSMUSG00000020806.15	241.715	-0.207932	0.222754	-0.933459	0.350583	0.999996
ENSMUSG00000090000.2	1113.35	-0.0990255	0.106101	-0.933312	0.350659	0.999996
ENSMUSG00000028760.16	5606.72	-0.078529	0.0841402	-0.933311	0.35066	0.999996
ENSMUSG00000102494.1	316.041	0.224223	0.240253	0.933277	0.350677	0.999996
ENSMUSG00000086600.8	11.3566	0.653241	0.699974	0.933236	0.350698	0.999996
ENSMUSG00000000131.15	4192.73	-0.0886933	0.0950406	-0.933215	0.350709	0.999996
ENSMUSG00000038168.5	927.708	-0.10949	0.117328	-0.933193	0.35072	0.999996
ENSMUSG00000024431.15	2762.54	-0.103802	0.111234	-0.933188	0.350723	0.999996
ENSMUSG00000113385.1	65.0213	-0.30139	0.323012	-0.93306	0.350789	0.999996
ENSMUSG00000037020.16	421.115	-0.139242	0.149248	-0.932956	0.350843	0.999996
ENSMUSG00000027800.14	257.929	-0.243449	0.260944	-0.932954	0.350844	0.999996
ENSMUSG00000026930.15	1394.68	0.092429	0.0990823	0.932851	0.350897	0.999996
ENSMUSG00000067771.9	1.81536	2.28916	2.45445	0.932657	0.350997	0.999996
ENSMUSG00000026586.16	2219.34	0.168127	0.180267	0.932656	0.350998	0.999996
ENSMUSG00000041035.9	203.331	-0.179386	0.192354	-0.932582	0.351036	0.999996
ENSMUSG00000038463.8	1363.22	-0.132648	0.142256	-0.932458	0.3511	0.999996
ENSMUSG00000020737.12	4082.53	-0.0908198	0.0974063	-0.932382	0.351139	0.999996
ENSMUSG00000037034.16	11.1784	-0.809707	0.868436	-0.932373	0.351144	0.999996
ENSMUSG00000106206.1	9.62024	-0.731435	0.784559	-0.932288	0.351188	0.999996
ENSMUSG00000102101.1	38.2243	0.380076	0.40772	0.932199	0.351234	0.999996
ENSMUSG00000107549.1	145.196	-0.19824	0.21271	-0.931972	0.351351	0.999996
ENSMUSG00000002791.17	2.62285	1.69703	1.8211	0.931871	0.351403	0.999996
ENSMUSG00000027333.18	798.758	0.203633	0.218533	0.931817	0.351431	0.999996
ENSMUSG00000038670.11	33.5597	-0.374424	0.401833	-0.931791	0.351445	0.999996
ENSMUSG00000026469.14	2373.2	0.114536	0.122928	0.931731	0.351475	0.999996
ENSMUSG00000023994.13	2366.37	0.10625	0.114038	0.931707	0.351488	0.999996
ENSMUSG00000111824.1	11.3967	0.803718	0.862683	0.93165	0.351518	0.999996
ENSMUSG00000029238.11	2164.34	-0.118667	0.127375	-0.931636	0.351525	0.999996
ENSMUSG00000061650.6	482.288	-0.113026	0.121342	-0.931474	0.351609	0.999996
ENSMUSG00000104634.1	7.9067	0.885228	0.95037	0.931456	0.351618	0.999996
ENSMUSG00000025580.15	2748.65	-0.0940773	0.101013	-0.931335	0.35168	0.999996
ENSMUSG00000025436.12	207.815	-0.167894	0.180288	-0.931255	0.351722	0.999996
ENSMUSG00000037253.8	2806.41	0.0832272	0.0893796	0.931165	0.351768	0.999996
ENSMUSG00000087624.1	10.1355	-0.658572	0.707367	-0.931019	0.351844	0.999996
ENSMUSG00000091345.9	546.683	-0.481539	0.517264	-0.930935	0.351887	0.999996
ENSMUSG00000086843.3	55.132	0.331634	0.356269	0.930853	0.35193	0.999996
ENSMUSG00000111865.1	11.7036	-0.747751	0.803441	-0.930685	0.352017	0.999996
ENSMUSG00000026821.16	2098.4	0.0900954	0.0968104	0.930637	0.352041	0.999996
ENSMUSG00000061838.7	2007.04	-0.0985117	0.105861	-0.930574	0.352074	0.999996
ENSMUSG00000020185.16	1480.72	-0.0844171	0.090743	-0.930287	0.352223	0.999996
ENSMUSG00000015488.14	2304.31	0.0783223	0.0841929	0.930272	0.35223	0.999996
ENSMUSG00000032463.10	323.989	0.13714	0.147434	0.930175	0.352281	0.999996
ENSMUSG00000020905.11	34.8675	-0.426855	0.458955	-0.930058	0.352341	0.999996
ENSMUSG00000025498.15	39.789	0.42492	0.456883	0.930041	0.35235	0.999996
ENSMUSG00000107355.1	14.0562	0.574848	0.618143	0.92996	0.352392	0.999996
ENSMUSG00000022463.8	6088.66	-0.067362	0.0724418	-0.929877	0.352435	0.999996
ENSMUSG00000074220.10	221.138	-0.166265	0.178827	-0.929751	0.3525	0.999996
ENSMUSG00000004268.11	2005.84	-0.0880261	0.0947072	-0.929455	0.352653	0.999996
ENSMUSG00000034555.14	259.723	-0.303567	0.326612	-0.929442	0.35266	0.999996
ENSMUSG00000081978.1	6.01652	-0.87673	0.943356	-0.929374	0.352696	0.999996
ENSMUSG00000029600.10	145.193	-0.223907	0.240934	-0.929331	0.352717	0.999996
ENSMUSG00000056158.14	18.3499	0.590979	0.636065	0.929117	0.352828	0.999996
ENSMUSG00000006542.13	193.461	-0.343999	0.370301	-0.928973	0.352903	0.999996
ENSMUSG00000021763.17	2556.47	-0.131856	0.141994	-0.928598	0.353097	0.999996
ENSMUSG00000030086.16	247.926	-0.170644	0.18377	-0.92857	0.353112	0.999996
ENSMUSG00000034471.12	1575.34	0.0900222	0.0969571	0.928474	0.353162	0.999996
ENSMUSG00000027399.1	15.4347	-0.586129	0.631299	-0.928448	0.353175	0.999996
ENSMUSG00000028613.15	523.516	0.118998	0.128202	0.928206	0.353301	0.999996
ENSMUSG00000041890.17	2592.09	-0.0779646	0.084	-0.928151	0.353329	0.999996
ENSMUSG00000062519.13	1152.69	-0.0980877	0.105688	-0.928086	0.353363	0.999996
ENSMUSG00000096401.2	244.41	0.223742	0.241093	0.928029	0.353393	0.999996
ENSMUSG00000111692.1	26.562	-0.399553	0.430559	-0.927986	0.353415	0.999996
ENSMUSG00000040028.10	5405.9	-0.0704118	0.075879	-0.927948	0.353435	0.999996
ENSMUSG00000038544.14	705.352	0.115334	0.124311	0.927783	0.35352	0.999996
ENSMUSG00000049517.8	17886	-0.128482	0.138502	-0.927656	0.353586	0.999996
ENSMUSG00000026466.16	2059.3	-0.0811261	0.0874552	-0.92763	0.353599	0.999996
ENSMUSG00000109574.1	79.981	0.323168	0.3484	0.927578	0.353627	0.999996
ENSMUSG00000078591.1	128.316	0.22275	0.240157	0.927518	0.353658	0.999996
ENSMUSG00000022890.13	2447.72	-0.131848	0.142184	-0.927312	0.353765	0.999996
ENSMUSG00000010797.6	46.9044	0.412367	0.444714	0.927262	0.35379	0.999996
ENSMUSG00000042842.11	74.8855	0.411522	0.443894	0.927072	0.353889	0.999996
ENSMUSG00000112076.1	16.5057	-0.659244	0.711112	-0.92706	0.353895	0.999996
ENSMUSG00000067071.8	864.704	-0.176808	0.190772	-0.926804	0.354028	0.999996
ENSMUSG00000029229.8	1126.57	0.121772	0.131412	0.926642	0.354112	0.999996
ENSMUSG00000105023.1	10.6617	0.720534	0.777996	0.926142	0.354372	0.999996
ENSMUSG00000043230.2	29.3935	-0.407859	0.440418	-0.926072	0.354408	0.999996
ENSMUSG00000081046.1	4.27497	-1.01186	1.09274	-0.925991	0.354451	0.999996
ENSMUSG00000026189.13	266.382	-0.162615	0.175628	-0.925907	0.354494	0.999996
ENSMUSG00000097416.3	26.6099	0.529092	0.57146	0.92586	0.354519	0.999996
ENSMUSG00000022102.13	146.076	0.245796	0.265499	0.925789	0.354556	0.999996
ENSMUSG00000037204.7	315.243	0.134852	0.145664	0.925774	0.354563	0.999996
ENSMUSG00000021711.17	1358.84	-0.0901121	0.0973379	-0.925766	0.354568	0.999996
ENSMUSG00000043051.17	154.22	-0.195045	0.210705	-0.925677	0.354614	0.999996
ENSMUSG00000110989.1	11.2121	-0.632903	0.683763	-0.925617	0.354645	0.999996
ENSMUSG00000009549.14	1050.21	-0.113385	0.122524	-0.925411	0.354752	0.999996
ENSMUSG00000026656.15	35.6253	-0.346514	0.37447	-0.925344	0.354787	0.999996
ENSMUSG00000054582.4	21.9552	0.518264	0.56008	0.925339	0.354789	0.999996
ENSMUSG00000048281.9	20.1464	-0.589978	0.637632	-0.925264	0.354829	0.999996
ENSMUSG00000022528.8	606.565	-0.140904	0.152297	-0.925193	0.354865	0.999996
ENSMUSG00000068015.8	736.934	-0.143728	0.155358	-0.925143	0.354892	0.999996
ENSMUSG00000105155.1	29.4909	0.451683	0.488318	0.924976	0.354978	0.999996
ENSMUSG00000032046.15	904.51	-0.113222	0.122418	-0.924878	0.355029	0.999996
ENSMUSG00000052372.10	73.1803	0.299614	0.323974	0.924809	0.355065	0.999996
ENSMUSG00000041836.10	174.855	0.20767	0.224636	0.92447	0.355241	0.999996
ENSMUSG00000043987.18	1449.2	0.100013	0.108196	0.924365	0.355296	0.999996
ENSMUSG00000059901.12	606.044	-0.217159	0.235002	-0.924074	0.355448	0.999996
ENSMUSG00000025726.11	6.96508	-0.828211	0.896356	-0.923976	0.355499	0.999996
ENSMUSG00000044408.7	1291.94	0.101417	0.109787	0.923761	0.355611	0.999996
ENSMUSG00000004996.9	494.293	0.108533	0.117499	0.923697	0.355644	0.999996
ENSMUSG00000041124.11	1630.76	-0.0931491	0.100845	-0.92369	0.355648	0.999996
ENSMUSG00000054263.12	4312.8	-0.0861282	0.0932446	-0.92368	0.355653	0.999996
ENSMUSG00000001583.13	11.3038	0.621123	0.672478	0.923633	0.355678	0.999996
ENSMUSG00000062762.17	1929.95	0.0795071	0.0860854	0.923584	0.355703	0.999996
ENSMUSG00000038793.8	24.496	-0.444914	0.481776	-0.923488	0.355753	0.999996
ENSMUSG00000026020.9	4374.74	-0.0884332	0.0957634	-0.923454	0.35577	0.999996
ENSMUSG00000024663.20	1875.01	0.190633	0.206443	0.923415	0.355791	0.999996
ENSMUSG00000035642.16	524.36	-0.155492	0.168407	-0.923312	0.355845	0.999996
ENSMUSG00000051220.2	1241.34	-0.122275	0.132436	-0.923276	0.355864	0.999996
ENSMUSG00000028826.14	2191.01	0.0814503	0.0882225	0.923237	0.355884	0.999996
ENSMUSG00000033644.5	14.5949	0.571377	0.618955	0.923131	0.355939	0.999996
ENSMUSG00000042851.17	189.083	-0.173649	0.188137	-0.922991	0.356012	0.999996
ENSMUSG00000027210.20	5958.26	0.115561	0.125211	0.922929	0.356044	0.999996
ENSMUSG00000039844.20	3818.09	-0.0793113	0.0859408	-0.92286	0.35608	0.999996
ENSMUSG00000036948.17	552.264	0.130579	0.141504	0.922793	0.356115	0.999996
ENSMUSG00000051669.6	9.74463	-0.64712	0.701449	-0.922547	0.356243	0.999996
ENSMUSG00000000631.20	4730.75	-0.0693919	0.0752628	-0.921994	0.356532	0.999996
ENSMUSG00000091105.1	8.94141	-0.993595	1.07773	-0.921931	0.356565	0.999996
ENSMUSG00000084306.1	9.81145	0.812782	0.881647	0.921891	0.356586	0.999996
ENSMUSG00000040331.16	1506.08	-0.0977895	0.106076	-0.921881	0.356591	0.999996
ENSMUSG00000093575.1	22.5582	0.42294	0.458822	0.921795	0.356635	0.999996
ENSMUSG00000118364.1	12.1133	-0.592056	0.642566	-0.921394	0.356845	0.999996
ENSMUSG00000007603.9	742.136	-0.11676	0.126738	-0.921269	0.35691	0.999996
ENSMUSG00000028423.15	3398.8	-0.0699818	0.0759722	-0.92115	0.356972	0.999996
ENSMUSG00000043648.7	28.774	-0.396205	0.430151	-0.921084	0.357006	0.999996
ENSMUSG00000024277.14	1727.15	0.118619	0.12879	0.921022	0.357039	0.999996
ENSMUSG00000033059.7	3677.41	0.0956606	0.103874	0.920927	0.357089	0.999996
ENSMUSG00000029674.13	937.783	0.0976595	0.106066	0.920742	0.357185	0.999996
ENSMUSG00000029780.14	1023.48	0.274048	0.29765	0.920704	0.357205	0.999996
ENSMUSG00000118039.1	94.639	-0.267586	0.290638	-0.920687	0.357214	0.999996
ENSMUSG00000074698.10	7590.69	-0.064787	0.070369	-0.920675	0.35722	0.999996
ENSMUSG00000020312.12	580.693	0.145485	0.158034	0.920595	0.357262	0.999996
ENSMUSG00000098104.1	10.2443	0.620423	0.673966	0.920555	0.357283	0.999996
ENSMUSG00000100747.4	17.149	-0.543714	0.590701	-0.920455	0.357335	0.999996
ENSMUSG00000039693.11	531.891	0.137323	0.149225	0.920243	0.357446	0.999996
ENSMUSG00000026082.11	1475.47	0.0786256	0.0854401	0.920243	0.357446	0.999996
ENSMUSG00000025260.10	1295.5	-0.110933	0.120563	-0.920127	0.357506	0.999996
ENSMUSG00000026915.16	3900.67	0.0856778	0.0931208	0.920071	0.357536	0.999996
ENSMUSG00000037993.8	1716.61	-0.0906342	0.0985114	-0.920038	0.357553	0.999996
ENSMUSG00000003134.10	609.51	-0.167267	0.181841	-0.919851	0.357651	0.999996
ENSMUSG00000033632.16	743.768	0.109749	0.119314	0.919841	0.357656	0.999996
ENSMUSG00000049037.8	70.8353	-0.288003	0.313138	-0.919732	0.357713	0.999996
ENSMUSG00000085939.3	24.6359	0.417015	0.453453	0.919643	0.357759	0.999996
ENSMUSG00000060260.13	214.89	0.188044	0.204491	0.91957	0.357797	0.999996
ENSMUSG00000083674.3	25.1044	0.4264	0.463701	0.919557	0.357804	0.999996
ENSMUSG00000024481.5	36.9215	0.347608	0.378023	0.919543	0.357812	0.999996
ENSMUSG00000013236.17	15295.2	0.0705969	0.0767786	0.919487	0.357841	0.999996
ENSMUSG00000097827.1	8.57689	-0.747446	0.81298	-0.919391	0.357891	0.999996
ENSMUSG00000024085.13	4784.93	0.0741468	0.0806488	0.919379	0.357898	0.999996
ENSMUSG00000062997.6	10979.4	-0.127335	0.138504	-0.919357	0.357909	0.999996
ENSMUSG00000102401.1	220.727	-0.199448	0.216983	-0.919184	0.357999	0.999996
ENSMUSG00000051391.9	7969.17	-0.0688747	0.0749309	-0.919176	0.358003	0.999996
ENSMUSG00000022587.14	1782.91	0.144279	0.156995	0.919007	0.358092	0.999996
ENSMUSG00000020300.14	2817.46	0.237644	0.258599	0.918968	0.358112	0.999996
ENSMUSG00000075225.15	44.9013	-0.4222	0.459436	-0.918953	0.35812	0.999996
ENSMUSG00000025156.17	2075.9	-0.104194	0.113389	-0.91891	0.358142	0.999996
ENSMUSG00000083327.1	100.011	0.295426	0.32159	0.918642	0.358283	0.999996
ENSMUSG00000038204.13	44.473	-0.389452	0.423944	-0.91864	0.358284	0.999996
ENSMUSG00000031639.12	80.8932	-0.259659	0.282738	-0.918374	0.358423	0.999996
ENSMUSG00000107535.1	134.367	-1.62812	1.77284	-0.918369	0.358426	0.999996
ENSMUSG00000006335.16	308.764	0.143789	0.156628	0.918032	0.358602	0.999996
ENSMUSG00000025885.18	617.443	-0.13141	0.143215	-0.917573	0.358842	0.999996
ENSMUSG00000014504.16	1265.25	-0.10918	0.119025	-0.917291	0.35899	0.999996
ENSMUSG00000114432.1	13.2535	-1.21967	1.32968	-0.91727	0.359001	0.999996
ENSMUSG00000035235.13	222.146	-0.147963	0.161312	-0.917248	0.359013	0.999996
ENSMUSG00000045319.13	59.1178	-0.331724	0.361691	-0.917147	0.359065	0.999996
ENSMUSG00000031681.16	1498.7	-0.116137	0.126638	-0.91708	0.359101	0.999996
ENSMUSG00000104061.1	21.0209	-0.439489	0.479288	-0.916964	0.359162	0.999996
ENSMUSG00000022838.14	6.07015	-0.802364	0.875066	-0.916918	0.359185	0.999996
ENSMUSG00000033487.14	3576.71	0.108493	0.11835	0.916712	0.359294	0.999996
ENSMUSG00000060639.5	1345.48	0.177135	0.193233	0.916694	0.359303	0.999996
ENSMUSG00000040537.17	1084.97	0.113008	0.123315	0.916417	0.359448	0.999996
ENSMUSG00000029782.20	1546.76	-0.0944134	0.103028	-0.916385	0.359465	0.999996
ENSMUSG00000025332.14	5950.87	0.168023	0.183359	0.916361	0.359478	0.999996
ENSMUSG00000093846.1	129.941	0.275935	0.30112	0.916361	0.359478	0.999996
ENSMUSG00000104912.1	90.6294	0.278117	0.303512	0.91633	0.359494	0.999996
ENSMUSG00000056972.6	859.216	-0.243285	0.265523	-0.916248	0.359537	0.999996
ENSMUSG00000027596.10	9.02136	-0.743651	0.811644	-0.916228	0.359548	0.999996
ENSMUSG00000040877.16	196.947	0.175506	0.191555	0.916215	0.359554	0.999996
ENSMUSG00000034117.3	4.6575	-1.2355	1.34876	-0.916026	0.359653	0.999996
ENSMUSG00000103881.1	12.2617	0.603673	0.659252	0.915693	0.359828	0.999996
ENSMUSG00000081829.1	5.39675	0.983911	1.07466	0.915558	0.359899	0.999996
ENSMUSG00000030811.14	1779.63	0.100562	0.109843	0.915505	0.359927	0.999996
ENSMUSG00000051169.14	103.158	0.214876	0.234721	0.915456	0.359952	0.999996
ENSMUSG00000026069.15	129.567	0.278997	0.304767	0.915443	0.359959	0.999996
ENSMUSG00000022973.18	1221.11	0.13524	0.14774	0.915388	0.359988	0.999996
ENSMUSG00000029536.8	547.835	-0.136101	0.14871	-0.915211	0.360081	0.999996
ENSMUSG00000097209.2	3.64058	1.37767	1.50536	0.915178	0.360098	0.999996
ENSMUSG00000079163.3	6.83229	-0.856654	0.936065	-0.915165	0.360105	0.999996
ENSMUSG00000034009.14	13.7597	-0.73296	0.800985	-0.915074	0.360153	0.999996
ENSMUSG00000027793.6	21.8413	0.448529	0.490246	0.914907	0.36024	0.999996
ENSMUSG00000082208.1	8.24464	-0.828546	0.905681	-0.914831	0.36028	0.999996
ENSMUSG00000115087.1	75.5271	-0.310628	0.339622	-0.91463	0.360386	0.999996
ENSMUSG00000008540.11	432.417	0.179876	0.196792	0.914039	0.360696	0.999996
ENSMUSG00000052131.7	10.7463	0.764959	0.836901	0.914039	0.360697	0.999996
ENSMUSG00000058638.14	1112.1	-0.0994837	0.108861	-0.913856	0.360792	0.999996
ENSMUSG00000021879.13	73.3649	-0.365389	0.399864	-0.913781	0.360832	0.999996
ENSMUSG00000003662.10	733.948	-0.106198	0.116238	-0.913624	0.360914	0.999996
ENSMUSG00000105691.1	69.9913	-0.251507	0.275286	-0.913621	0.360916	0.999996
ENSMUSG00000023084.11	10.8501	0.683494	0.748124	0.91361	0.360922	0.999996
ENSMUSG00000073647.4	94.7006	0.264206	0.289223	0.913502	0.360979	0.999996
ENSMUSG00000084964.2	28.3142	0.43298	0.473992	0.913475	0.360993	0.999996
ENSMUSG00000062619.6	195.858	0.205179	0.224636	0.913387	0.361039	0.999996
ENSMUSG00000067344.7	7.99356	0.795429	0.871036	0.913199	0.361138	0.999996
ENSMUSG00000024457.16	1282.91	-0.085062	0.0931518	-0.913155	0.361161	0.999996
ENSMUSG00000033585.5	3936.43	-0.133305	0.145984	-0.913145	0.361166	0.999996
ENSMUSG00000087413.1	92.1994	-0.255426	0.279797	-0.912895	0.361298	0.999996
ENSMUSG00000111211.1	14.7515	0.536437	0.587626	0.91289	0.361301	0.999996
ENSMUSG00000020773.11	125.202	-0.212007	0.232246	-0.912854	0.361319	0.999996
ENSMUSG00000031628.9	2627.07	-0.102613	0.112423	-0.912738	0.36138	0.999996
ENSMUSG00000035342.14	1626.78	-0.0955451	0.104712	-0.912457	0.361528	0.999996
ENSMUSG00000034127.15	202.653	0.417869	0.457992	0.912393	0.361562	0.999996
ENSMUSG00000072723.12	5.06869	0.933374	1.02312	0.912285	0.361619	0.999996
ENSMUSG00000106147.1	2332.72	0.63244	0.693304	0.912212	0.361657	0.999996
ENSMUSG00000085287.8	56.8082	0.335494	0.367844	0.912053	0.361741	0.999996
ENSMUSG00000041241.12	726.593	0.10815	0.118582	0.912024	0.361756	0.999996
ENSMUSG00000054412.5	21.4028	-0.612267	0.671394	-0.911933	0.361804	0.999996
ENSMUSG00000042380.8	300.664	-0.152876	0.167644	-0.911906	0.361818	0.999996
ENSMUSG00000043621.13	20.0204	0.503413	0.552083	0.911843	0.361851	0.999996
ENSMUSG00000103653.1	15.4752	0.665328	0.72966	0.911833	0.361856	0.999996
ENSMUSG00000112226.1	4.93601	-1.11505	1.22296	-0.911762	0.361894	0.999996
ENSMUSG00000045662.17	8.07719	-0.903942	0.991671	-0.911534	0.362014	0.999996
ENSMUSG00000048497.11	495.968	0.120215	0.131884	0.911527	0.362018	0.999996
ENSMUSG00000032006.15	245.907	0.177986	0.195295	0.911372	0.362099	0.999996
ENSMUSG00000031370.12	1131.25	-0.0860829	0.0944561	-0.911354	0.362109	0.999996
ENSMUSG00000053441.5	788.611	0.217151	0.238341	0.911092	0.362247	0.999996
ENSMUSG00000050017.11	2591.2	-0.0976215	0.107161	-0.910983	0.362304	0.999996
ENSMUSG00000037605.16	2738.34	0.0946851	0.103938	0.91098	0.362306	0.999996
ENSMUSG00000001942.8	491.484	0.138498	0.152039	0.91094	0.362327	0.999996
ENSMUSG00000113998.1	31.4336	-0.451035	0.495187	-0.910838	0.362381	0.999996
ENSMUSG00000116141.1	6.59521	0.825122	0.905894	0.910836	0.362382	0.999996
ENSMUSG00000053838.14	2171.53	-0.0829526	0.0910732	-0.910835	0.362383	0.999996
ENSMUSG00000025366.8	2438.72	-0.0893136	0.0980804	-0.910617	0.362497	0.999996
ENSMUSG00000111348.1	8.09016	-0.72265	0.793861	-0.910298	0.362666	0.999996
ENSMUSG00000060036.14	25501.9	-0.0837685	0.0920237	-0.910293	0.362668	0.999996
ENSMUSG00000022204.9	651.693	-0.11953	0.131321	-0.910213	0.36271	0.999996
ENSMUSG00000099338.1	23.5081	-0.452664	0.497329	-0.910189	0.362723	0.999996
ENSMUSG00000062797.14	841.006	-0.0999186	0.109788	-0.910104	0.362768	0.999996
ENSMUSG00000025558.19	1358.83	-0.143067	0.157213	-0.910018	0.362813	0.999996
ENSMUSG00000118653.1	99.2819	0.255423	0.280718	0.909893	0.362879	0.999996
ENSMUSG00000028456.18	585.697	0.102499	0.112658	0.909822	0.362917	0.999996
ENSMUSG00000049303.10	23.3089	-0.472153	0.519077	-0.909602	0.363033	0.999996
ENSMUSG00000039865.8	77.9363	-0.261367	0.28735	-0.909576	0.363046	0.999996
ENSMUSG00000021770.11	2185.8	-0.0851914	0.0936607	-0.909575	0.363046	0.999996
ENSMUSG00000039313.14	15.8067	0.550307	0.605136	0.909394	0.363142	0.999996
ENSMUSG00000032024.10	4183	0.0921238	0.101313	0.909302	0.363191	0.999996
ENSMUSG00000017221.14	3617.17	-0.0796984	0.087672	-0.909051	0.363323	0.999996
ENSMUSG00000081187.1	16.7214	-0.651164	0.716365	-0.908983	0.363359	0.999996
ENSMUSG00000112309.1	56.9297	-0.320825	0.352958	-0.90896	0.363371	0.999996
ENSMUSG00000023939.7	424.132	0.132472	0.145742	0.908949	0.363377	0.999996
ENSMUSG00000024246.9	198.139	0.168104	0.184949	0.908922	0.363391	0.999996
ENSMUSG00000015501.10	3057.41	-0.160848	0.177024	-0.908621	0.36355	0.999996
ENSMUSG00000073164.11	358.379	0.15789	0.173791	0.908508	0.36361	0.999996
ENSMUSG00000020183.11	774.846	0.152987	0.168398	0.908485	0.363622	0.999996
ENSMUSG00000046110.15	10.2537	-0.745292	0.820389	-0.908462	0.363634	0.999996
ENSMUSG00000038383.16	884.044	-0.097818	0.107678	-0.908434	0.363649	0.999996
ENSMUSG00000085525.7	19.7501	-0.509118	0.560501	-0.908326	0.363706	0.999996
ENSMUSG00000021732.14	481.147	-0.147079	0.161949	-0.908184	0.363781	0.999996
ENSMUSG00000109379.1	74.0834	-0.290984	0.320476	-0.907974	0.363892	0.999996
ENSMUSG00000062753.14	73.5993	0.255167	0.281087	0.907785	0.363992	0.999996
ENSMUSG00000035104.14	88.8204	0.264703	0.291626	0.907683	0.364046	0.999996
ENSMUSG00000002205.16	689.096	0.101679	0.112023	0.907668	0.364054	0.999996
ENSMUSG00000112481.1	5.25283	0.924588	1.01866	0.907655	0.364061	0.999996
ENSMUSG00000025374.13	531.636	-0.161282	0.17771	-0.907557	0.364112	0.999996
ENSMUSG00000054693.14	8344.98	0.126215	0.139081	0.907491	0.364147	0.999996
ENSMUSG00000011382.8	292.051	-0.146845	0.16182	-0.90746	0.364163	0.999996
ENSMUSG00000112721.1	5.06019	0.879904	0.96974	0.90736	0.364217	0.999996
ENSMUSG00000092454.1	12.3401	0.619829	0.683136	0.907328	0.364234	0.999996
ENSMUSG00000027221.5	223.675	0.168691	0.18593	0.907281	0.364258	0.999996
ENSMUSG00000105457.1	213.959	0.251657	0.277398	0.907203	0.364299	0.999996
ENSMUSG00000074738.2	228.182	0.159998	0.17638	0.907122	0.364342	0.999996
ENSMUSG00000113626.1	289.063	0.15526	0.171158	0.907114	0.364346	0.999996
ENSMUSG00000032549.7	419.994	0.153158	0.16885	0.907064	0.364373	0.999996
ENSMUSG00000020460.15	17680.1	-0.10986	0.121126	-0.906994	0.36441	0.999996
ENSMUSG00000116165.1	295.125	-0.136945	0.151026	-0.906763	0.364532	0.999996
ENSMUSG00000074876.6	126.753	-0.237193	0.261585	-0.906755	0.364536	0.999996
ENSMUSG00000063897.3	341.636	0.139938	0.154339	0.906694	0.364569	0.999996
ENSMUSG00000041961.14	1317.24	-0.119154	0.131429	-0.906602	0.364617	0.999996
ENSMUSG00000025358.16	2993.31	-0.0923937	0.101953	-0.906238	0.36481	0.999996
ENSMUSG00000089682.10	1100.84	-0.124929	0.137869	-0.906142	0.364861	0.999996
ENSMUSG00000111905.1	25.5733	-0.421646	0.465415	-0.905957	0.364959	0.999996
ENSMUSG00000097910.2	368.772	0.248722	0.274564	0.905879	0.365	0.999996
ENSMUSG00000027406.13	2221.09	-0.0866346	0.0956413	-0.905828	0.365027	0.999996
ENSMUSG00000093577.1	102.69	0.213313	0.235539	0.905639	0.365127	0.999996
ENSMUSG00000014633.15	360.128	-0.134763	0.14882	-0.90554	0.365179	0.999996
ENSMUSG00000025404.15	2302.71	-0.0763718	0.0843397	-0.905526	0.365187	0.999996
ENSMUSG00000112944.1	167.332	0.23873	0.263637	0.905526	0.365187	0.999996
ENSMUSG00000013275.9	1016.34	-0.158832	0.175414	-0.905468	0.365217	0.999996
ENSMUSG00000102916.1	9.41709	0.660578	0.729669	0.905312	0.3653	0.999996
ENSMUSG00000028618.11	2680.82	0.0754922	0.0833942	0.905245	0.365335	0.999996
ENSMUSG00000031262.12	777.212	-0.0999081	0.110374	-0.905181	0.36537	0.999996
ENSMUSG00000021396.5	54.4058	0.282111	0.311759	0.904902	0.365517	0.999996
ENSMUSG00000057723.3	7.16187	-0.948402	1.04812	-0.904861	0.365539	0.999996
ENSMUSG00000044933.3	8.50315	-0.774213	0.855647	-0.904827	0.365557	0.999996
ENSMUSG00000027131.3	560.488	-0.136244	0.150582	-0.904787	0.365578	0.999996
ENSMUSG00000113076.1	57.4884	0.286676	0.316856	0.904752	0.365597	0.999996
ENSMUSG00000041781.9	2436.08	-0.0888703	0.0982266	-0.904748	0.365599	0.999996
ENSMUSG00000089542.1	27.6801	-0.672599	0.743484	-0.904659	0.365646	0.999996
ENSMUSG00000072640.11	217.394	0.222517	0.245976	0.904629	0.365662	0.999996
ENSMUSG00000053706.2	37.9409	-0.347161	0.383765	-0.904617	0.365668	0.999996
ENSMUSG00000054717.7	8688.35	-0.117815	0.130238	-0.904614	0.36567	0.999996
ENSMUSG00000066258.13	287.374	0.157771	0.174435	0.904468	0.365747	0.999996
ENSMUSG00000042724.8	81.7389	0.240589	0.266003	0.904462	0.36575	0.999996
ENSMUSG00000030494.13	224.087	0.186267	0.205945	0.904453	0.365755	0.999996
ENSMUSG00000026275.13	1664.02	-0.0864514	0.0955865	-0.904432	0.365766	0.999996
ENSMUSG00000045251.13	147.006	0.200652	0.221854	0.904431	0.365767	0.999996
ENSMUSG00000040380.14	39.3302	0.363047	0.401482	0.904267	0.365854	0.999996
ENSMUSG00000021285.15	963.321	0.117546	0.129991	0.904264	0.365856	0.999996
ENSMUSG00000116762.1	5.59313	-0.945541	1.04572	-0.904198	0.36589	0.999996
ENSMUSG00000027416.2	23.628	0.462409	0.511432	0.904147	0.365918	0.999996
ENSMUSG00000035615.12	613.089	-0.206402	0.228304	-0.904066	0.365961	0.999996
ENSMUSG00000019326.14	345.636	0.216801	0.239856	0.90388	0.366059	0.999996
ENSMUSG00000032369.13	339.21	0.146981	0.162615	0.903861	0.366069	0.999996
ENSMUSG00000000276.11	449.894	-0.154726	0.171186	-0.903844	0.366078	0.999996
ENSMUSG00000067919.8	1.06155	2.38308	2.63694	0.903728	0.36614	0.999996
ENSMUSG00000056501.3	85.625	0.352085	0.389641	0.903614	0.3662	0.999996
ENSMUSG00000067356.5	64.863	0.307202	0.340064	0.903364	0.366333	0.999996
ENSMUSG00000075700.9	3668.53	-0.0832736	0.0921852	-0.90333	0.366351	0.999996
ENSMUSG00000072621.13	22.0231	0.459264	0.508588	0.903017	0.366517	0.999996
ENSMUSG00000034724.18	4426.38	-0.136974	0.151689	-0.902996	0.366528	0.999996
ENSMUSG00000109008.2	3.90288	1.07491	1.19042	0.902967	0.366543	0.999996
ENSMUSG00000033361.13	2526.31	-0.123728	0.137024	-0.902964	0.366545	0.999996
ENSMUSG00000038393.14	2601.39	0.161026	0.178356	0.902835	0.366614	0.999996
ENSMUSG00000057143.15	412.184	0.161224	0.17858	0.902812	0.366626	0.999996
ENSMUSG00000047473.14	522.004	-0.148125	0.164072	-0.902809	0.366627	0.999996
ENSMUSG00000018500.2	49.2167	0.310999	0.344515	0.902713	0.366678	0.999996
ENSMUSG00000116618.1	5.80924	-0.896108	0.992852	-0.902559	0.36676	0.999996
ENSMUSG00000034867.16	1606.62	-0.0961205	0.106498	-0.902553	0.366763	0.999996
ENSMUSG00000043773.5	114.434	-0.330337	0.366027	-0.902494	0.366795	0.999996
ENSMUSG00000111722.1	6.62546	-0.836384	0.926762	-0.902479	0.366802	0.999996
ENSMUSG00000042225.3	2782.7	-0.0824074	0.0913128	-0.902474	0.366805	0.999996
ENSMUSG00000009876.13	18.3454	-0.605911	0.671396	-0.902464	0.36681	0.999996
ENSMUSG00000032560.14	4469.85	-0.0745956	0.0826794	-0.902227	0.366936	0.999996
ENSMUSG00000106032.1	74.68	-0.29684	0.329016	-0.902205	0.366948	0.999996
ENSMUSG00000031197.11	1333.38	-0.0909448	0.100805	-0.902183	0.36696	0.999996
ENSMUSG00000036781.13	1937.67	-0.124554	0.13806	-0.902178	0.366962	0.999996
ENSMUSG00000037570.16	1206.3	-0.0954581	0.10582	-0.90208	0.367014	0.999996
ENSMUSG00000022241.6	2389.74	-0.0931125	0.103222	-0.902057	0.367026	0.999996
ENSMUSG00000041992.9	495.983	-0.11323	0.125529	-0.902022	0.367045	0.999996
ENSMUSG00000042377.8	118.056	0.370255	0.41049	0.901985	0.367065	0.999996
ENSMUSG00000059734.7	1144.17	-0.120619	0.13373	-0.901959	0.367079	0.999996
ENSMUSG00000064337.1	825.793	-0.508271	0.563577	-0.901865	0.367128	0.999996
ENSMUSG00000118504.1	274.142	-0.157696	0.174901	-0.901627	0.367255	0.999996
ENSMUSG00000045078.12	2395.99	-0.0756971	0.0839633	-0.90155	0.367296	0.999996
ENSMUSG00000022466.6	700.091	-0.126547	0.140383	-0.901448	0.36735	0.999996
ENSMUSG00000020882.17	651.974	-0.207253	0.229948	-0.901304	0.367427	0.999996
ENSMUSG00000042419.8	154.023	0.18666	0.207106	0.901275	0.367442	0.999996
ENSMUSG00000002384.2	9.2421	-0.97961	1.08732	-0.90094	0.36762	0.999996
ENSMUSG00000045238.9	6.76077	-0.823917	0.914573	-0.900876	0.367654	0.999996
ENSMUSG00000028223.8	823.491	-0.115435	0.128148	-0.900799	0.367695	0.999996
ENSMUSG00000027203.15	1609.98	-0.142567	0.158284	-0.900707	0.367744	0.999996
ENSMUSG00000030020.13	9120.8	0.103699	0.115131	0.900705	0.367745	0.999996
ENSMUSG00000024590.8	7929.98	-0.0748363	0.0830995	-0.900563	0.367821	0.999996
ENSMUSG00000051695.6	8433.56	-0.0724525	0.0804626	-0.900449	0.367881	0.999996
ENSMUSG00000107512.1	75.8912	0.231191	0.256751	0.900447	0.367882	0.999996
ENSMUSG00000029003.11	245.457	-0.140653	0.156211	-0.9004	0.367907	0.999996
ENSMUSG00000025059.16	360.924	0.143773	0.159687	0.90034	0.367939	0.999996
ENSMUSG00000102423.1	149.316	0.236571	0.262789	0.900231	0.367998	0.999996
ENSMUSG00000030878.11	1758.45	0.189486	0.210547	0.899971	0.368136	0.999996
ENSMUSG00000098090.8	268.422	-0.161257	0.179201	-0.899868	0.36819	0.999996
ENSMUSG00000025453.18	2461.52	-0.150651	0.167459	-0.899633	0.368316	0.999996
ENSMUSG00000029250.5	3121.61	-0.0740882	0.0823667	-0.899492	0.368391	0.999996
ENSMUSG00000034161.8	612.445	0.127242	0.141463	0.899469	0.368403	0.999996
ENSMUSG00000107283.3	784.063	0.0984004	0.1094	0.899451	0.368412	0.999996
ENSMUSG00000035769.9	218.043	-0.167016	0.18571	-0.899341	0.368471	0.999996
ENSMUSG00000103520.1	48.4039	0.291069	0.32371	0.899167	0.368564	0.999996
ENSMUSG00000057531.14	476.527	-0.108911	0.12114	-0.899054	0.368624	0.999996
ENSMUSG00000042873.11	24.1189	-0.476952	0.53054	-0.898993	0.368656	0.999996
ENSMUSG00000038721.8	46.8819	0.369362	0.410946	0.898808	0.368755	0.999996
ENSMUSG00000044966.4	134.175	-0.18039	0.200716	-0.898733	0.368795	0.999996
ENSMUSG00000105011.1	173.55	0.263638	0.293405	0.898546	0.368895	0.999996
ENSMUSG00000024587.10	3940.98	-0.116782	0.129977	-0.898479	0.36893	0.999996
ENSMUSG00000110084.1	618.536	0.179998	0.200374	0.89831	0.36902	0.999996
ENSMUSG00000020883.18	1873.02	0.0884266	0.0984393	0.898285	0.369034	0.999996
ENSMUSG00000027719.15	12.7422	-0.668566	0.744373	-0.89816	0.3691	0.999996
ENSMUSG00000075277.5	12.6835	-0.590713	0.657775	-0.898048	0.36916	0.999996
ENSMUSG00000043895.6	2239.75	0.0769823	0.0857234	0.898031	0.369169	0.999996
ENSMUSG00000025511.15	825.771	0.141171	0.15724	0.897804	0.36929	0.999996
ENSMUSG00000020135.13	304.19	0.127527	0.142118	0.897335	0.36954	0.999996
ENSMUSG00000117255.1	19.6517	0.550944	0.613987	0.897323	0.369547	0.999996
ENSMUSG00000106438.1	60.9865	0.612607	0.682807	0.897189	0.369618	0.999996
ENSMUSG00000110404.1	20.8713	-0.495827	0.552869	-0.896826	0.369812	0.999996
ENSMUSG00000030104.9	2114.64	0.0908536	0.101309	0.896795	0.369828	0.999996
ENSMUSG00000095687.2	396.272	0.13075	0.145797	0.896793	0.369829	0.999996
ENSMUSG00000020387.15	277.794	-0.149364	0.166574	-0.896685	0.369887	0.999996
ENSMUSG00000038848.14	2621.87	0.0797875	0.0890025	0.896463	0.370005	0.999996
ENSMUSG00000058546.8	18473.9	-0.118303	0.131971	-0.896428	0.370024	0.999996
ENSMUSG00000030341.17	1555.7	0.0907075	0.101205	0.896275	0.370106	0.999996
ENSMUSG00000061451.13	134.483	0.208198	0.232302	0.896241	0.370124	0.999996
ENSMUSG00000081822.1	15.0227	-0.595091	0.664025	-0.896188	0.370152	0.999996
ENSMUSG00000085584.3	29.7613	0.406604	0.453927	0.895748	0.370388	0.999996
ENSMUSG00000055302.5	10727.7	-0.0813876	0.0908635	-0.895714	0.370406	0.999996
ENSMUSG00000031432.3	794.289	-0.114423	0.127747	-0.895699	0.370413	0.999996
ENSMUSG00000100235.8	144.953	-0.189567	0.211655	-0.895643	0.370444	0.999996
ENSMUSG00000090074.1	6.04889	0.789169	0.881192	0.895569	0.370483	0.999996
ENSMUSG00000114995.1	85.274	-0.232914	0.260139	-0.895344	0.370603	0.999996
ENSMUSG00000021967.4	538.874	-0.155907	0.174134	-0.895333	0.370609	0.999996
ENSMUSG00000037325.10	391.947	0.122935	0.137317	0.895261	0.370648	0.999996
ENSMUSG00000107482.2	4.44501	-1.51088	1.68781	-0.895174	0.370694	0.999996
ENSMUSG00000002064.10	748.381	0.110922	0.123919	0.89512	0.370723	0.999996
ENSMUSG00000015943.11	180.971	0.215466	0.240713	0.895115	0.370726	0.999996
ENSMUSG00000044636.6	905.788	0.0946605	0.105755	0.895088	0.37074	0.999996
ENSMUSG00000039781.14	761.025	-0.100193	0.111948	-0.895004	0.370785	0.999996
ENSMUSG00000104174.1	7.10003	0.785081	0.877236	0.894948	0.370815	0.999996
ENSMUSG00000050315.14	2494.17	-0.123735	0.138261	-0.894936	0.370821	0.999996
ENSMUSG00000018347.16	274.836	0.153451	0.171479	0.894872	0.370856	0.999996
ENSMUSG00000107497.1	5.31475	0.831747	0.929637	0.894701	0.370947	0.999996
ENSMUSG00000031168.14	374.979	0.161176	0.180173	0.89456	0.371022	0.999996
ENSMUSG00000062691.10	224.616	-0.165623	0.185165	-0.894459	0.371076	0.999996
ENSMUSG00000034853.16	356.277	0.185447	0.207334	0.894435	0.371089	0.999996
ENSMUSG00000109015.1	52.4005	0.323111	0.361249	0.894429	0.371092	0.999996
ENSMUSG00000041736.7	278.247	0.325806	0.364311	0.894308	0.371157	0.999996
ENSMUSG00000098328.1	2.64395	1.21971	1.36386	0.894304	0.371159	0.999996
ENSMUSG00000104874.1	62.2121	0.341849	0.382275	0.89425	0.371188	0.999996
ENSMUSG00000114653.1	8.36238	0.835445	0.934268	0.894224	0.371202	0.999996
ENSMUSG00000108258.1	38.8642	0.344626	0.385397	0.89421	0.371209	0.999996
ENSMUSG00000070509.15	1856.84	-0.127259	0.142375	-0.89383	0.371413	0.999996
ENSMUSG00000110598.1	2.68587	-1.6552	1.85205	-0.893712	0.371476	0.999996
ENSMUSG00000026121.13	1326.74	0.088405	0.0989204	0.893699	0.371483	0.999996
ENSMUSG00000055639.16	145.658	0.282393	0.316003	0.89364	0.371515	0.999996
ENSMUSG00000030787.4	724.322	0.169371	0.189533	0.89362	0.371525	0.999996
ENSMUSG00000033460.14	1688.53	-0.107937	0.120819	-0.893379	0.371654	0.999996
ENSMUSG00000109082.1	22.6533	0.462654	0.517887	0.893348	0.371671	0.999996
ENSMUSG00000036438.14	7136.33	-0.0902549	0.101045	-0.893215	0.371742	0.999996
ENSMUSG00000028681.11	67.6175	0.259162	0.290164	0.893158	0.371772	0.999996
ENSMUSG00000087131.7	6.89187	-0.774579	0.867315	-0.893077	0.371816	0.999996
ENSMUSG00000020799.16	10.9853	0.602038	0.674118	0.893075	0.371817	0.999996
ENSMUSG00000021959.16	2373.38	0.0700359	0.0784314	0.892958	0.37188	0.999996
ENSMUSG00000028293.14	888.322	0.0930899	0.104266	0.892815	0.371956	0.999996
ENSMUSG00000110556.1	269.201	0.202025	0.226283	0.892798	0.371965	0.999996
ENSMUSG00000083856.1	34.9559	0.350118	0.392168	0.892774	0.371978	0.999996
ENSMUSG00000027091.14	2728.37	-0.0734379	0.0822649	-0.892701	0.372017	0.999996
ENSMUSG00000040824.3	2071.6	-0.115366	0.129236	-0.892681	0.372028	0.999996
ENSMUSG00000073555.1	6.30778	-0.930059	1.0419	-0.892658	0.37204	0.999996
ENSMUSG00000038152.4	13.8935	0.556663	0.623608	0.892648	0.372046	0.999996
ENSMUSG00000085095.2	3.52008	-1.45042	1.62513	-0.892492	0.37213	0.999996
ENSMUSG00000041057.10	2833.91	-0.0841257	0.0942606	-0.89248	0.372136	0.999996
ENSMUSG00000115570.1	72.0692	0.238605	0.26737	0.892417	0.372169	0.999996
ENSMUSG00000087165.7	15.4301	0.511912	0.573632	0.892404	0.372176	0.999996
ENSMUSG00000089661.9	6.6937	0.958311	1.074	0.892281	0.372242	0.999996
ENSMUSG00000028967.10	1207.55	-0.0935523	0.104849	-0.892256	0.372256	0.999996
ENSMUSG00000079355.5	322.016	-0.215649	0.24173	-0.892106	0.372336	0.999996
ENSMUSG00000117666.1	7.80817	0.846456	0.94886	0.892077	0.372352	0.999996
ENSMUSG00000101135.1	31.2485	0.353833	0.396747	0.891834	0.372482	0.999996
ENSMUSG00000082896.1	29.3958	0.376424	0.422084	0.891821	0.372489	0.999996
ENSMUSG00000038827.11	1201.23	0.0816745	0.0915932	0.89171	0.372549	0.999996
ENSMUSG00000022556.11	1316.07	-0.0876576	0.098304	-0.891699	0.372554	0.999996
ENSMUSG00000005823.9	454.164	0.115736	0.129824	0.891481	0.372671	0.999996
ENSMUSG00000061607.15	4776.24	-0.0930079	0.104334	-0.891445	0.37269	0.999996
ENSMUSG00000047547.14	500.953	0.206493	0.231717	0.891143	0.372852	0.999996
ENSMUSG00000022018.7	424.884	0.282284	0.316771	0.891128	0.372861	0.999996
ENSMUSG00000106001.1	2.92729	-1.67159	1.87608	-0.891001	0.372929	0.999996
ENSMUSG00000108322.2	346.582	-0.296608	0.332897	-0.890991	0.372934	0.999996
ENSMUSG00000075020.6	5.97996	-0.844316	0.947811	-0.890806	0.373033	0.999996
ENSMUSG00000003848.14	927.867	-0.100357	0.112659	-0.890805	0.373034	0.999996
ENSMUSG00000002012.13	503.754	0.514397	0.57754	0.890669	0.373107	0.999996
ENSMUSG00000029869.7	283.375	0.136099	0.152837	0.890484	0.373206	0.999996
ENSMUSG00000052117.5	23.6045	0.448679	0.503862	0.89048	0.373208	0.999996
ENSMUSG00000002279.19	900.997	-0.125908	0.141403	-0.890416	0.373242	0.999996
ENSMUSG00000018322.10	825.615	-0.0985381	0.110674	-0.890349	0.373279	0.999996
ENSMUSG00000109021.1	22.1338	0.450516	0.506004	0.890342	0.373282	0.999996
ENSMUSG00000108168.1	318.642	0.632475	0.710384	0.890329	0.373289	0.999996
ENSMUSG00000054520.15	371.206	0.16831	0.189062	0.890237	0.373338	0.999996
ENSMUSG00000019822.12	456.063	0.152427	0.171244	0.890111	0.373406	0.999996
ENSMUSG00000104469.1	321.31	-0.230496	0.258978	-0.890022	0.373454	0.999996
ENSMUSG00000024038.17	1245.35	-0.0851854	0.0957194	-0.889949	0.373493	0.999996
ENSMUSG00000026478.14	12404.8	-0.0688753	0.0774138	-0.889703	0.373625	0.999996
ENSMUSG00000020430.12	1931.29	-0.0839933	0.0944109	-0.889657	0.37365	0.999996
ENSMUSG00000106951.1	180.37	-0.156075	0.175434	-0.889649	0.373654	0.999996
ENSMUSG00000064844.1	34.4315	-0.396247	0.44542	-0.889603	0.373679	0.999996
ENSMUSG00000041378.2	217.008	-0.145235	0.163276	-0.889505	0.373732	0.999996
ENSMUSG00000058883.16	112.478	0.224161	0.252011	0.889486	0.373742	0.999996
ENSMUSG00000042462.4	803.986	-0.14501	0.163031	-0.889464	0.373754	0.999996
ENSMUSG00000028821.8	819.93	-0.107462	0.120825	-0.889405	0.373786	0.999996
ENSMUSG00000054667.7	9.41287	0.797499	0.896767	0.889304	0.37384	0.999996
ENSMUSG00000114652.1	9.12012	0.740094	0.832291	0.889225	0.373882	0.999996
ENSMUSG00000079645.2	24.7238	0.47563	0.53491	0.889177	0.373908	0.999996
ENSMUSG00000032842.13	338.896	0.136067	0.153038	0.889108	0.373945	0.999996
ENSMUSG00000031953.2	394.545	0.143937	0.161901	0.889044	0.373979	0.999996
ENSMUSG00000013701.13	2363.48	-0.100268	0.112793	-0.888953	0.374029	0.999996
ENSMUSG00000002804.4	202.604	-0.154013	0.173278	-0.888818	0.374101	0.999996
ENSMUSG00000107009.1	53.3436	0.329915	0.371252	0.888657	0.374187	0.999996
ENSMUSG00000037860.15	65.7345	0.305334	0.343598	0.888638	0.374197	0.999996
ENSMUSG00000032925.16	115.15	-0.270892	0.304905	-0.888447	0.3743	0.999996
ENSMUSG00000023044.2	661.27	0.0995904	0.112097	0.888432	0.374308	0.999996
ENSMUSG00000040111.17	918.589	-0.147487	0.166024	-0.888347	0.374354	0.999996
ENSMUSG00000057193.8	2535.92	-0.0869491	0.0978832	-0.888294	0.374383	0.999996
ENSMUSG00000040699.13	1704.19	0.0992968	0.111798	0.888178	0.374445	0.999996
ENSMUSG00000031443.7	32.479	-0.667411	0.75147	-0.888141	0.374465	0.999996
ENSMUSG00000019303.14	284.258	-0.158686	0.178679	-0.888104	0.374485	0.999996
ENSMUSG00000114515.2	11.129	-0.632196	0.71187	-0.888078	0.374499	0.999996
ENSMUSG00000113764.1	54.0665	-0.530156	0.597074	-0.887924	0.374582	0.999996
ENSMUSG00000036377.19	994.336	-0.0978288	0.110208	-0.887673	0.374717	0.999996
ENSMUSG00000021704.8	1538.51	-0.112346	0.126603	-0.887394	0.374867	0.999996
ENSMUSG00000107363.1	26.8267	-0.532533	0.600113	-0.887389	0.374869	0.999996
ENSMUSG00000042709.15	575.782	-0.113713	0.128165	-0.887241	0.374949	0.999996
ENSMUSG00000021477.9	3362.39	0.0821026	0.0925385	0.887226	0.374957	0.999996
ENSMUSG00000112295.1	5.62572	0.888253	1.00128	0.887115	0.375017	0.999996
ENSMUSG00000079293.11	143.127	0.268051	0.302187	0.887037	0.375059	0.999996
ENSMUSG00000038888.8	277.644	0.157717	0.177803	0.887032	0.375062	0.999996
ENSMUSG00000104293.1	429.388	-0.227237	0.256234	-0.886834	0.375168	0.999996
ENSMUSG00000032436.17	425.547	-0.137351	0.154885	-0.886795	0.375189	0.999996
ENSMUSG00000063382.6	3601.42	0.0687181	0.0774908	0.886791	0.375192	0.999996
ENSMUSG00000040302.17	225.138	0.186589	0.210419	0.886754	0.375211	0.999996
ENSMUSG00000031872.14	36.6856	0.33682	0.37992	0.886553	0.37532	0.999996
ENSMUSG00000049791.4	4193.93	-0.130644	0.147363	-0.886543	0.375325	0.999996
ENSMUSG00000039089.15	1433.34	0.0863413	0.0973997	0.886464	0.375367	0.999996
ENSMUSG00000035828.11	448.248	-0.142452	0.160705	-0.886417	0.375393	0.999996
ENSMUSG00000070056.6	1925.09	0.0890387	0.100449	0.886409	0.375397	0.999996
ENSMUSG00000032840.7	751.471	0.093574	0.10557	0.886368	0.375419	0.999996
ENSMUSG00000041750.13	6.77878	-0.791796	0.893506	-0.886168	0.375527	0.999996
ENSMUSG00000064356.3	5177.28	-0.0988528	0.111559	-0.886104	0.375561	0.999996
ENSMUSG00000068762.11	45.1447	-0.338766	0.382376	-0.88595	0.375645	0.999996
ENSMUSG00000114016.1	103.292	-0.243301	0.274637	-0.8859	0.375671	0.999996
ENSMUSG00000030110.13	17.6006	0.680299	0.767997	0.885809	0.375721	0.999996
ENSMUSG00000024975.13	2258.17	0.12541	0.141581	0.885786	0.375733	0.999996
ENSMUSG00000049241.5	18.4126	0.51437	0.580704	0.885769	0.375742	0.999996
ENSMUSG00000113388.1	5.81777	-0.854199	0.964414	-0.885718	0.37577	0.999996
ENSMUSG00000055980.2	8310.21	-0.131594	0.148605	-0.885526	0.375873	0.999996
ENSMUSG00000028607.16	501.525	-0.1464	0.165339	-0.885454	0.375912	0.999996
ENSMUSG00000025069.15	10.8105	-0.706704	0.798211	-0.88536	0.375963	0.999996
ENSMUSG00000038256.15	4329.58	0.0782288	0.0883595	0.885347	0.37597	0.999996
ENSMUSG00000032235.15	1039.3	-0.0961675	0.108624	-0.885322	0.375983	0.999996
ENSMUSG00000103884.1	5.05228	0.92417	1.04395	0.885267	0.376013	0.999996
ENSMUSG00000006494.11	2471.2	-0.0778136	0.0879002	-0.88525	0.376022	0.999996
ENSMUSG00000102575.1	15.3409	0.547954	0.619055	0.885147	0.376077	0.999996
ENSMUSG00000053094.15	2162.36	0.0914481	0.103314	0.885147	0.376078	0.999996
ENSMUSG00000027870.8	12.4647	0.628694	0.710371	0.885021	0.376145	0.999996
ENSMUSG00000029111.7	1303.36	-0.0792266	0.0895501	-0.884718	0.376309	0.999996
ENSMUSG00000092595.2	148.301	0.238052	0.269127	0.884535	0.376408	0.999996
ENSMUSG00000105622.1	11.7854	0.664368	0.751128	0.884493	0.37643	0.999996
ENSMUSG00000104951.1	69.9556	-0.303433	0.343083	-0.884431	0.376463	0.999996
ENSMUSG00000079477.9	3877.22	-0.0917187	0.103712	-0.884357	0.376504	0.999996
ENSMUSG00000054364.5	3072.61	0.0878993	0.0994075	0.884232	0.376571	0.999996
ENSMUSG00000021068.17	3289.78	-0.101315	0.114585	-0.884189	0.376594	0.999996
ENSMUSG00000043279.9	1559.86	0.157662	0.178323	0.884135	0.376623	0.999996
ENSMUSG00000059195.10	169.296	0.297271	0.336462	0.883521	0.376955	0.999996
ENSMUSG00000111792.1	6.66521	-0.82226	0.930833	-0.88336	0.377042	0.999996
ENSMUSG00000022234.15	8130.75	-0.0786749	0.089064	-0.883352	0.377046	0.999996
ENSMUSG00000029673.17	4434.84	0.110318	0.124922	0.883095	0.377185	0.999996
ENSMUSG00000071451.10	231.243	-0.21346	0.24175	-0.88298	0.377247	0.999996
ENSMUSG00000038354.13	79.1435	-0.307464	0.348212	-0.882979	0.377247	0.999996
ENSMUSG00000032125.21	428.776	-0.144554	0.163714	-0.882969	0.377253	0.999996
ENSMUSG00000034801.13	1659.91	-0.0908918	0.102959	-0.882799	0.377345	0.999996
ENSMUSG00000025231.17	1608.69	0.0760859	0.0862276	0.882385	0.377568	0.999996
ENSMUSG00000089695.2	4.36125	1.21274	1.37454	0.882293	0.377619	0.999996
ENSMUSG00000114854.1	22.0688	0.5241	0.594051	0.882247	0.377643	0.999996
ENSMUSG00000026072.12	923.559	0.156982	0.177938	0.882225	0.377655	0.999996
ENSMUSG00000026203.16	630.552	0.120301	0.136373	0.882151	0.377695	0.999996
ENSMUSG00000048502.14	92.1391	-0.283845	0.321844	-0.881934	0.377813	0.999996
ENSMUSG00000062101.12	90.9987	0.242024	0.274425	0.881931	0.377814	0.999996
ENSMUSG00000077714.1	281.368	0.326981	0.370794	0.88184	0.377863	0.999996
ENSMUSG00000106386.1	572.595	0.237788	0.269676	0.881754	0.37791	0.999996
ENSMUSG00000072568.4	1068.83	0.148548	0.168485	0.881674	0.377953	0.999996
ENSMUSG00000109489.1	10.6703	-0.636842	0.722336	-0.881643	0.37797	0.999996
ENSMUSG00000115869.1	11.5168	-0.819153	0.929189	-0.881579	0.378004	0.999996
ENSMUSG00000006050.12	792.116	-0.126629	0.14365	-0.881516	0.378039	0.999996
ENSMUSG00000023809.10	1803.39	-0.0901284	0.102244	-0.881505	0.378045	0.999996
ENSMUSG00000034570.12	5.96727	0.95918	1.0883	0.881357	0.378124	0.999996
ENSMUSG00000008393.9	2538.41	0.0923293	0.104764	0.881304	0.378153	0.999996
ENSMUSG00000021572.9	477.559	-0.114848	0.130358	-0.88102	0.378307	0.999996
ENSMUSG00000017688.14	3.92409	1.1061	1.25554	0.880977	0.37833	0.999996
ENSMUSG00000021469.9	7.5968	0.702117	0.797125	0.880812	0.37842	0.999996
ENSMUSG00000106706.1	122.673	0.222845	0.253	0.880807	0.378422	0.999996
ENSMUSG00000097333.7	477.277	0.118018	0.134026	0.880563	0.378554	0.999996
ENSMUSG00000050730.17	1511.43	0.093247	0.105902	0.880507	0.378585	0.999996
ENSMUSG00000022884.16	10880.2	-0.0694291	0.0788526	-0.880492	0.378593	0.999996
ENSMUSG00000038893.12	739.063	0.225591	0.256223	0.880448	0.378616	0.999996
ENSMUSG00000087408.10	138.505	-0.224802	0.255384	-0.880251	0.378723	0.999996
ENSMUSG00000000202.9	50.7909	-0.38006	0.431791	-0.880196	0.378753	0.999996
ENSMUSG00000036686.16	661.01	-0.111435	0.126603	-0.880195	0.378754	0.999996
ENSMUSG00000028614.14	2036.83	-0.076136	0.0865008	-0.880178	0.378763	0.999996
ENSMUSG00000031295.13	1299.05	-0.108785	0.123631	-0.879912	0.378907	0.999996
ENSMUSG00000061436.15	5361.58	0.200067	0.227415	0.879742	0.378999	0.999996
ENSMUSG00000074578.14	1317.55	-0.114078	0.129679	-0.879697	0.379024	0.999996
ENSMUSG00000043822.18	61.7615	0.299173	0.340115	0.879623	0.379064	0.999996
ENSMUSG00000063904.4	2092.48	-0.0809697	0.0920767	-0.879372	0.379199	0.999996
ENSMUSG00000092518.9	116.322	0.471824	0.536614	0.879262	0.379259	0.999996
ENSMUSG00000019987.9	16.6115	0.887153	1.00912	0.879136	0.379328	0.999996
ENSMUSG00000027273.13	33.801	0.475449	0.540849	0.879079	0.379358	0.999996
ENSMUSG00000073174.6	3.83688	-1.04159	1.18497	-0.878999	0.379402	0.999996
ENSMUSG00000048007.4	744.109	-0.151108	0.171921	-0.878937	0.379435	0.999996
ENSMUSG00000042529.14	30.0773	-0.492159	0.559977	-0.878891	0.379461	0.999996
ENSMUSG00000076431.4	8569.41	0.105167	0.119663	0.878862	0.379476	0.999996
ENSMUSG00000051323.16	1149.09	0.118549	0.134907	0.878742	0.379541	0.999996
ENSMUSG00000105985.1	1304.81	0.201932	0.229804	0.878714	0.379556	0.999996
ENSMUSG00000037573.5	818.759	-0.0961667	0.109441	-0.878709	0.379559	0.999996
ENSMUSG00000112530.1	20.9767	0.475323	0.540944	0.878692	0.379568	0.999996
ENSMUSG00000047220.5	36.9214	-0.36126	0.41121	-0.87853	0.379656	0.999996
ENSMUSG00000026088.15	210.268	0.147413	0.167834	0.878324	0.379768	0.999996
ENSMUSG00000078956.3	78.6035	-0.248709	0.283174	-0.878288	0.379787	0.999996
ENSMUSG00000020561.8	888.401	-0.121392	0.138236	-0.878151	0.379862	0.999996
ENSMUSG00000105207.1	2.7309	1.24976	1.42341	0.878	0.379944	0.999996
ENSMUSG00000024427.7	2042.74	-0.176288	0.200788	-0.87798	0.379954	0.999996
ENSMUSG00000094002.3	5.8795	-0.84683	0.964946	-0.877593	0.380165	0.999996
ENSMUSG00000062785.14	24.0917	0.46229	0.526788	0.877562	0.380181	0.999996
ENSMUSG00000039747.11	336.472	0.131223	0.149534	0.877544	0.380191	0.999996
ENSMUSG00000109625.1	16.9692	-0.815905	0.92979	-0.877516	0.380207	0.999996
ENSMUSG00000052271.7	10.7665	0.596718	0.680051	0.877461	0.380236	0.999996
ENSMUSG00000113841.1	178.518	0.194084	0.221195	0.877433	0.380252	0.999996
ENSMUSG00000028885.8	119.269	-0.194874	0.222096	-0.877428	0.380254	0.999996
ENSMUSG00000046364.14	16548.9	-0.108006	0.123116	-0.87727	0.38034	0.999996
ENSMUSG00000011958.17	2425.78	-0.0945189	0.10776	-0.877121	0.380421	0.999996
ENSMUSG00000050132.13	19.815	0.47499	0.54175	0.876769	0.380612	0.999996
ENSMUSG00000106758.1	103.94	-0.310687	0.354358	-0.87676	0.380617	0.999996
ENSMUSG00000020334.6	183.168	0.395577	0.451213	0.876696	0.380652	0.999996
ENSMUSG00000103486.1	6.3846	0.756147	0.862678	0.876511	0.380752	0.999996
ENSMUSG00000105983.1	1.4486	-1.66751	1.90262	-0.876425	0.380799	0.999996
ENSMUSG00000034595.17	1598.44	0.0844913	0.0964061	0.87641	0.380807	0.999996
ENSMUSG00000021876.15	883.093	0.0958556	0.109375	0.876391	0.380817	0.999996
ENSMUSG00000104947.1	67.0707	0.269666	0.307749	0.876251	0.380893	0.999996
ENSMUSG00000019767.12	9.08107	-0.708371	0.808469	-0.876188	0.380928	0.999996
ENSMUSG00000055301.8	19.2199	-0.487561	0.556664	-0.875863	0.381104	0.999996
ENSMUSG00000014599.10	1228.24	0.0996386	0.113761	0.875862	0.381105	0.999996
ENSMUSG00000026686.14	6.15251	0.857318	0.97883	0.875861	0.381106	0.999996
ENSMUSG00000002307.16	847.476	-0.097757	0.111616	-0.875829	0.381123	0.999996
ENSMUSG00000020867.13	4.83935	-1.21797	1.39075	-0.875768	0.381156	0.999996
ENSMUSG00000039328.11	1314.32	-0.136032	0.155337	-0.875724	0.38118	0.999996
ENSMUSG00000074102.4	3202.26	0.0917489	0.104776	0.875671	0.381209	0.999996
ENSMUSG00000062116.10	154.198	-0.17792	0.20323	-0.875462	0.381323	0.999996
ENSMUSG00000078768.2	188.193	-0.195358	0.223166	-0.875393	0.38136	0.999996
ENSMUSG00000095648.7	26.5313	-2.11029	2.41098	-0.875281	0.381421	0.999996
ENSMUSG00000055900.14	316.44	-0.135485	0.154815	-0.875142	0.381497	0.999996
ENSMUSG00000024120.12	3474.4	-0.0880652	0.10063	-0.875141	0.381497	0.999996
ENSMUSG00000111877.1	93.773	0.365632	0.417983	0.874753	0.381708	0.999996
ENSMUSG00000021537.9	1573.39	-0.105319	0.12041	-0.874663	0.381757	0.999996
ENSMUSG00000041828.15	574.963	-0.452156	0.517008	-0.874562	0.381812	0.999996
ENSMUSG00000028133.17	181.938	-0.199779	0.228486	-0.874361	0.381922	0.999996
ENSMUSG00000045915.15	6.38196	-0.878364	1.0046	-0.874344	0.381931	0.999996
ENSMUSG00000028932.8	2944.82	-0.0885709	0.101316	-0.874203	0.382008	0.999996
ENSMUSG00000025993.10	1678	0.168147	0.192353	0.874162	0.38203	0.999996
ENSMUSG00000026736.2	15.3474	0.600151	0.68664	0.874041	0.382096	0.999996
ENSMUSG00000022656.15	2692.11	-0.155632	0.178099	-0.873849	0.382201	0.999996
ENSMUSG00000108801.1	17.8415	0.479706	0.548972	0.873825	0.382214	0.999996
ENSMUSG00000087177.7	569.459	-0.147313	0.168595	-0.873768	0.382245	0.999996
ENSMUSG00000048540.8	9.37312	0.646515	0.740127	0.873519	0.38238	0.999996
ENSMUSG00000041703.7	6.6452	0.927743	1.06213	0.873477	0.382403	0.999996
ENSMUSG00000106837.1	46.9205	0.332048	0.380215	0.873317	0.38249	0.999996
ENSMUSG00000039270.9	1268.36	0.0882781	0.101095	0.873219	0.382544	0.999996
ENSMUSG00000071335.5	12.7017	-0.568767	0.651538	-0.87296	0.382685	0.999996
ENSMUSG00000074403.2	4810.27	0.179188	0.205273	0.872925	0.382704	0.999996
ENSMUSG00000029576.17	68.4774	0.344008	0.394121	0.87285	0.382745	0.999996
ENSMUSG00000017978.18	219.015	-0.262875	0.301191	-0.872785	0.38278	0.999996
ENSMUSG00000035228.15	220.549	0.170462	0.19532	0.872732	0.382809	0.999996
ENSMUSG00000038539.15	754.68	-0.15811	0.181178	-0.87268	0.382838	0.999996
ENSMUSG00000037845.14	235.016	-0.140575	0.161098	-0.872602	0.38288	0.999996
ENSMUSG00000041718.16	973.653	0.101849	0.11673	0.872515	0.382928	0.999996
ENSMUSG00000096655.2	12.0872	0.676727	0.775634	0.872482	0.382945	0.999996
ENSMUSG00000088595.1	55.8242	-2.00141	2.29395	-0.872475	0.382949	0.999996
ENSMUSG00000005501.14	2273.53	-0.0759295	0.0870375	-0.872376	0.383003	0.999996
ENSMUSG00000061510.3	25.3272	0.44484	0.509937	0.872342	0.383022	0.999996
ENSMUSG00000020780.15	2788.48	-0.0816252	0.0935919	-0.87214	0.383132	0.999996
ENSMUSG00000056851.14	10853.1	-0.0656599	0.0752916	-0.872075	0.383167	0.999996
ENSMUSG00000026991.20	2334.87	-0.0719186	0.0824696	-0.872063	0.383174	0.999996
ENSMUSG00000026036.17	749.905	-0.0957661	0.10982	-0.872026	0.383194	0.999996
ENSMUSG00000074529.10	5.88024	0.881158	1.01051	0.871993	0.383212	0.999996
ENSMUSG00000026404.12	252.14	-0.131469	0.150771	-0.871983	0.383218	0.999996
ENSMUSG00000020627.10	985.897	0.0875602	0.100419	0.871944	0.383239	0.999996
ENSMUSG00000025035.9	764.655	-0.111902	0.128374	-0.871688	0.383379	0.999996
ENSMUSG00000104420.1	386.518	0.187479	0.215085	0.871649	0.3834	0.999996
ENSMUSG00000024430.14	7.90254	0.736772	0.845262	0.871649	0.3834	0.999996
ENSMUSG00000000154.16	34.2298	0.617305	0.708271	0.871566	0.383445	0.999996
ENSMUSG00000103706.1	205.808	0.257303	0.295256	0.871457	0.383505	0.999996
ENSMUSG00000028107.14	902.112	-0.112998	0.129673	-0.871402	0.383535	0.999996
ENSMUSG00000025224.16	4673.93	-0.0642346	0.0737154	-0.871387	0.383543	0.999996
ENSMUSG00000025931.15	269.422	0.126503	0.145178	0.871367	0.383554	0.999996
ENSMUSG00000048070.4	25.3581	-0.421063	0.483311	-0.871205	0.383642	0.999996
ENSMUSG00000107148.1	73.5053	-0.304139	0.349114	-0.871172	0.38366	0.999996
ENSMUSG00000055723.6	1133.85	0.083243	0.0955591	0.871116	0.383691	0.999996
ENSMUSG00000030055.16	984.101	0.209352	0.240359	0.870998	0.383755	0.999996
ENSMUSG00000063334.16	1391.56	-0.0830989	0.0954361	-0.870728	0.383903	0.999996
ENSMUSG00000038705.13	932.817	0.0883149	0.10146	0.870444	0.384058	0.999996
ENSMUSG00000048100.13	502.049	-0.111362	0.127954	-0.87033	0.38412	0.999996
ENSMUSG00000055319.8	2880.79	0.0728108	0.0836674	0.870241	0.384169	0.999996
ENSMUSG00000017493.12	13947.3	0.0609327	0.0700364	0.870015	0.384292	0.999996
ENSMUSG00000045273.8	448.757	-0.130299	0.149811	-0.869753	0.384435	0.999996
ENSMUSG00000021928.9	461.462	0.125161	0.143905	0.869742	0.384442	0.999996
ENSMUSG00000019763.11	652.194	-0.101497	0.116704	-0.86969	0.38447	0.999996
ENSMUSG00000029346.12	207.605	0.182107	0.209401	0.869654	0.38449	0.999996
ENSMUSG00000104212.1	7.96285	0.685043	0.78781	0.869553	0.384545	0.999996
ENSMUSG00000007646.13	203.739	0.159979	0.183989	0.869504	0.384572	0.999996
ENSMUSG00000028049.15	802.196	-0.100177	0.115221	-0.869437	0.384608	0.999996
ENSMUSG00000032519.11	677.093	0.257856	0.296594	0.869391	0.384633	0.999996
ENSMUSG00000114828.1	16.9936	0.643714	0.740479	0.869321	0.384672	0.999996
ENSMUSG00000019933.7	159.817	-0.262233	0.301686	-0.869223	0.384725	0.999996
ENSMUSG00000039713.17	679.751	-0.106674	0.122729	-0.869183	0.384747	0.999996
ENSMUSG00000040904.10	145.366	-0.22298	0.2566	-0.86898	0.384858	0.999996
ENSMUSG00000068250.13	1516.1	0.108817	0.125228	0.868945	0.384877	0.999996
ENSMUSG00000034892.8	11741.8	-0.14283	0.164375	-0.868928	0.384886	0.999996
ENSMUSG00000047221.5	279.704	-0.127376	0.146595	-0.8689	0.384902	0.999996
ENSMUSG00000062376.7	293.668	-0.131019	0.150826	-0.868677	0.385024	0.999996
ENSMUSG00000113621.1	230.099	0.164179	0.189	0.86867	0.385027	0.999996
ENSMUSG00000031665.7	75.7955	0.370723	0.4268	0.868612	0.385059	0.999996
ENSMUSG00000052371.5	11.8512	0.668519	0.769771	0.868465	0.38514	0.999996
ENSMUSG00000060377.4	11.5737	0.560455	0.645478	0.868279	0.385242	0.999996
ENSMUSG00000041911.3	17.3204	-0.583168	0.671711	-0.868184	0.385294	0.999996
ENSMUSG00000022753.15	12.5672	0.526421	0.606394	0.868118	0.38533	0.999996
ENSMUSG00000035151.12	1134.7	0.104203	0.120036	0.868098	0.385341	0.999996
ENSMUSG00000037112.16	1170.79	0.0822295	0.0947465	0.86789	0.385455	0.999996
ENSMUSG00000021481.11	976.224	-0.14177	0.163376	-0.867752	0.38553	0.999996
ENSMUSG00000050967.5	8.18923	0.781582	0.900802	0.867651	0.385585	0.999996
ENSMUSG00000022016.17	6738.26	-0.116844	0.134679	-0.867572	0.385629	0.999996
ENSMUSG00000028700.14	1453.57	-0.0854655	0.0985192	-0.867501	0.385668	0.999996
ENSMUSG00000028906.17	8937.53	0.207384	0.239059	0.867499	0.385669	0.999996
ENSMUSG00000081487.1	47.1842	-0.305342	0.352097	-0.86721	0.385827	0.999996
ENSMUSG00000097119.2	1308.19	0.101013	0.116501	0.867057	0.385911	0.999996
ENSMUSG00000097693.3	6.23242	-0.803973	0.927245	-0.867055	0.385912	0.999996
ENSMUSG00000035878.13	726.834	0.0963073	0.111093	0.866904	0.385995	0.999996
ENSMUSG00000024576.14	14768.6	-0.0778596	0.0898146	-0.866893	0.386001	0.999996
ENSMUSG00000106149.1	214.236	-0.214446	0.247405	-0.866779	0.386063	0.999996
ENSMUSG00000021569.10	831.874	-0.0920722	0.106246	-0.866594	0.386165	0.999996
ENSMUSG00000030966.13	137.083	0.246612	0.284593	0.866543	0.386193	0.999996
ENSMUSG00000053007.9	1346.83	0.154648	0.178472	0.866507	0.386212	0.999996
ENSMUSG00000082286.11	48.6697	0.342208	0.395008	0.866332	0.386308	0.999996
ENSMUSG00000026750.6	3475.34	-0.072582	0.0837832	-0.866308	0.386321	0.999996
ENSMUSG00000019804.12	2493.06	-0.10719	0.123744	-0.866221	0.386369	0.999996
ENSMUSG00000019813.16	417.07	-0.111548	0.128796	-0.866079	0.386447	0.999996
ENSMUSG00000045136.6	5668.85	-0.15339	0.177145	-0.865903	0.386543	0.999996
ENSMUSG00000048899.8	68.2085	-0.261318	0.301792	-0.865888	0.386551	0.999996
ENSMUSG00000105990.1	121.985	-0.256523	0.296273	-0.865835	0.386581	0.999996
ENSMUSG00000033554.17	419.067	0.126764	0.146442	0.865627	0.386695	0.999996
ENSMUSG00000023106.15	1846.91	-0.0870923	0.100618	-0.865572	0.386725	0.999996
ENSMUSG00000047992.11	9.16157	-0.725186	0.837855	-0.865526	0.38675	0.999996
ENSMUSG00000030641.10	402.231	-0.140639	0.162491	-0.865519	0.386754	0.999996
ENSMUSG00000097855.8	67.2988	-0.282825	0.326784	-0.865482	0.386775	0.999996
ENSMUSG00000038668.14	2528.39	-0.11369	0.131376	-0.865378	0.386831	0.999996
ENSMUSG00000030034.12	254.397	0.143492	0.165832	0.865285	0.386882	0.999996
ENSMUSG00000045672.15	4293.14	0.094573	0.109318	0.865122	0.386972	0.999996
ENSMUSG00000109640.1	170.094	-0.216356	0.250091	-0.865111	0.386978	0.999996
ENSMUSG00000009566.12	669.301	-0.118981	0.137534	-0.8651	0.386984	0.999996
ENSMUSG00000039804.15	2030.71	0.093015	0.107533	0.864989	0.387045	0.999996
ENSMUSG00000002228.7	25.4757	-0.416777	0.481838	-0.864973	0.387053	0.999996
ENSMUSG00000108738.1	290.522	0.141476	0.163575	0.8649	0.387093	0.999996
ENSMUSG00000005580.11	308.33	0.153968	0.178019	0.864896	0.387096	0.999996
ENSMUSG00000075184.3	69.4405	0.432898	0.50056	0.864829	0.387133	0.999996
ENSMUSG00000105748.1	96.9174	-0.217132	0.251161	-0.864514	0.387306	0.999996
ENSMUSG00000031722.10	20.6395	0.521198	0.602985	0.864364	0.387388	0.999996
ENSMUSG00000031987.6	1937.33	0.0773452	0.0894892	0.864296	0.387425	0.999996
ENSMUSG00000109638.1	170.582	0.198126	0.229266	0.864177	0.387491	0.999996
ENSMUSG00000116953.1	295.176	-0.182468	0.211157	-0.864134	0.387514	0.999996
ENSMUSG00000106515.4	11.5772	-0.600365	0.694907	-0.863949	0.387616	0.999996
ENSMUSG00000037032.16	637.725	0.119968	0.138865	0.863917	0.387633	0.999996
ENSMUSG00000068205.14	198.232	0.154455	0.178787	0.8639	0.387643	0.999996
ENSMUSG00000059183.12	381.759	-0.134274	0.15546	-0.863722	0.387741	0.999996
ENSMUSG00000034845.6	398.462	-0.170323	0.197214	-0.863648	0.387782	0.999996
ENSMUSG00000084792.1	65.0685	0.243922	0.282436	0.863637	0.387787	0.999996
ENSMUSG00000002379.7	762.163	-0.099674	0.115432	-0.863484	0.387871	0.999996
ENSMUSG00000086429.9	430.979	-0.111204	0.128789	-0.863463	0.387883	0.999996
ENSMUSG00000085180.1	35.7759	0.321242	0.372067	0.863398	0.387919	0.999996
ENSMUSG00000103309.1	46.9504	-0.284005	0.328951	-0.863367	0.387936	0.999996
ENSMUSG00000097993.7	240.951	0.15658	0.181424	0.863061	0.388104	0.999996
ENSMUSG00000059994.10	13.9283	0.717788	0.831703	0.863034	0.388119	0.999996
ENSMUSG00000036775.13	627.422	0.103909	0.120408	0.862971	0.388153	0.999996
ENSMUSG00000079042.10	35.5621	0.366423	0.424641	0.862901	0.388192	0.999996
ENSMUSG00000048222.3	1581.59	-0.0968664	0.112262	-0.862858	0.388216	0.999996
ENSMUSG00000096870.2	393.183	0.223275	0.25878	0.862797	0.388249	0.999996
ENSMUSG00000109771.1	86.2333	0.236146	0.273708	0.862767	0.388266	0.999996
ENSMUSG00000110393.2	73.3105	-0.229926	0.266563	-0.862557	0.388381	0.999996
ENSMUSG00000089158.1	5.32919	1.0368	1.20241	0.86227	0.388539	0.999996
ENSMUSG00000026155.13	1812.37	0.0999158	0.115883	0.862216	0.388569	0.999996
ENSMUSG00000105086.1	41.7245	0.41024	0.475855	0.862111	0.388626	0.999996
ENSMUSG00000102259.1	11.6573	0.599793	0.695764	0.862064	0.388652	0.999996
ENSMUSG00000035934.16	1109.88	-0.142839	0.165728	-0.861889	0.388749	0.999996
ENSMUSG00000050105.5	33.897	0.319971	0.371255	0.861862	0.388763	0.999996
ENSMUSG00000022415.12	69.0246	-0.257478	0.298759	-0.861823	0.388785	0.999996
ENSMUSG00000117710.1	12.1889	0.594079	0.689334	0.861815	0.388789	0.999996
ENSMUSG00000015314.10	4.53827	0.929421	1.07846	0.861805	0.388795	0.999996
ENSMUSG00000027472.14	826.596	-0.0888243	0.103088	-0.861633	0.38889	0.999996
ENSMUSG00000037206.15	3092.39	-0.116212	0.13488	-0.861602	0.388907	0.999996
ENSMUSG00000110817.1	7.13362	-0.710629	0.824975	-0.861394	0.389021	0.999996
ENSMUSG00000112621.1	21.1317	-0.438422	0.509005	-0.861332	0.389055	0.999996
ENSMUSG00000108732.1	41.4281	0.337187	0.391487	0.861299	0.389073	0.999996
ENSMUSG00000038685.18	1180.42	-0.0917708	0.10656	-0.861215	0.389119	0.999996
ENSMUSG00000023830.14	31750.4	-0.0599008	0.0695571	-0.861175	0.389142	0.999996
ENSMUSG00000048217.11	34.7884	-0.516567	0.599882	-0.861114	0.389175	0.999996
ENSMUSG00000029334.14	76.6376	0.259235	0.301063	0.861066	0.389202	0.999996
ENSMUSG00000036208.13	834.858	-0.0961195	0.111634	-0.861025	0.389224	0.999996
ENSMUSG00000032175.11	584.689	0.107969	0.125399	0.861003	0.389236	0.999996
ENSMUSG00000032093.7	16.9177	0.60571	0.703665	0.860793	0.389352	0.999996
ENSMUSG00000029304.14	51.056	0.462181	0.537021	0.860637	0.389438	0.999996
ENSMUSG00000109374.1	7.14175	0.805258	0.935769	0.86053	0.389497	0.999996
ENSMUSG00000009927.9	10907.6	-0.11105	0.129058	-0.860467	0.389531	0.999996
ENSMUSG00000054999.2	39.4418	-0.381714	0.443619	-0.860453	0.389539	0.999996
ENSMUSG00000029344.15	440.618	0.143549	0.166851	0.860343	0.3896	0.999996
ENSMUSG00000002688.8	413.68	-0.151299	0.175861	-0.860334	0.389605	0.999996
ENSMUSG00000052566.8	282.308	-0.151794	0.176507	-0.859987	0.389796	0.999996
ENSMUSG00000027971.16	29.0356	-0.464013	0.539564	-0.859978	0.389801	0.999996
ENSMUSG00000059883.16	157.484	0.188298	0.218958	0.859971	0.389805	0.999996
ENSMUSG00000008090.14	1391.35	-0.119157	0.138567	-0.859924	0.389831	0.999996
ENSMUSG00000045394.9	39.9709	0.413565	0.48101	0.859784	0.389908	0.999996
ENSMUSG00000118619.1	19.6099	-0.440317	0.512232	-0.859605	0.390007	0.999996
ENSMUSG00000036046.14	2778.1	0.0743357	0.0864782	0.859589	0.390016	0.999996
ENSMUSG00000022100.14	6921.52	0.182959	0.212846	0.859587	0.390017	0.999996
ENSMUSG00000041245.13	972.196	0.123224	0.143362	0.859533	0.390047	0.999996
ENSMUSG00000075705.12	322.416	0.146256	0.170188	0.85938	0.390131	0.999996
ENSMUSG00000072688.2	6.83365	0.798131	0.928731	0.859377	0.390132	0.999996
ENSMUSG00000026134.11	1147.7	0.103491	0.120426	0.859372	0.390136	0.999996
ENSMUSG00000102474.1	42.3757	0.372743	0.433766	0.859317	0.390165	0.999996
ENSMUSG00000058655.9	13610.6	-0.0647817	0.0753888	-0.859302	0.390174	0.999996
ENSMUSG00000086049.1	7.8755	-0.735371	0.855817	-0.859261	0.390196	0.999996
ENSMUSG00000024091.9	2848.3	-0.0689327	0.0802235	-0.859258	0.390198	0.999996
ENSMUSG00000020708.12	2628.77	-0.0896564	0.104344	-0.859238	0.390209	0.999996
ENSMUSG00000028661.8	11.6173	0.691252	0.804494	0.859238	0.390209	0.999996
ENSMUSG00000079111.3	6030.88	-0.0584977	0.0680824	-0.859219	0.39022	0.999996
ENSMUSG00000024172.10	211.341	0.175998	0.204873	0.859059	0.390308	0.999996
ENSMUSG00000103420.1	52.8922	-0.384193	0.447234	-0.859042	0.390317	0.999996
ENSMUSG00000115725.1	38.342	0.665925	0.775195	0.859041	0.390318	0.999996
ENSMUSG00000042444.10	1687.75	0.151696	0.176645	0.858765	0.39047	0.999996
ENSMUSG00000020570.15	2427.9	-0.0893579	0.104054	-0.858765	0.39047	0.999996
ENSMUSG00000039716.12	80.4344	-0.271338	0.315966	-0.858758	0.390474	0.999996
ENSMUSG00000043964.14	428.181	0.127518	0.148498	0.858718	0.390496	0.999996
ENSMUSG00000067203.8	9.3397	-0.646891	0.753368	-0.858665	0.390525	0.999996
ENSMUSG00000108573.1	12.3128	-0.549702	0.640241	-0.858586	0.390569	0.999996
ENSMUSG00000048776.8	11.5651	0.630173	0.734086	0.858447	0.390646	0.999996
ENSMUSG00000105939.1	39.6595	-0.424721	0.4948	-0.85837	0.390688	0.999996
ENSMUSG00000025423.16	2169.16	-0.0903057	0.105231	-0.858169	0.390799	0.999996
ENSMUSG00000052616.10	13.7343	-0.53205	0.620088	-0.858024	0.390879	0.999996
ENSMUSG00000027079.15	501.122	0.196278	0.228771	0.857966	0.390911	0.999996
ENSMUSG00000033728.14	774.499	0.0960352	0.111939	0.857923	0.390935	0.999996
ENSMUSG00000021363.14	13.374	-0.513775	0.599199	-0.857435	0.391204	0.999996
ENSMUSG00000041548.4	342.453	-0.2113	0.246447	-0.857384	0.391232	0.999996
ENSMUSG00000040828.10	6.23972	0.781164	0.911191	0.8573	0.391279	0.999996
ENSMUSG00000035868.9	150.036	0.20196	0.235601	0.857212	0.391328	0.999996
ENSMUSG00000096981.2	17.8496	0.489244	0.570744	0.857204	0.391332	0.999996
ENSMUSG00000079055.10	46.6479	0.312085	0.364149	0.857027	0.39143	0.999996
ENSMUSG00000019539.11	4706.28	0.0800361	0.0934062	0.85686	0.391522	0.999996
ENSMUSG00000084915.2	18.9299	0.432979	0.505455	0.856612	0.391659	0.999996
ENSMUSG00000036155.13	1042.09	0.0815507	0.0952159	0.856481	0.391732	0.999996
ENSMUSG00000054885.11	2.63858	1.18854	1.38775	0.85645	0.391749	0.999996
ENSMUSG00000024993.15	869.471	-0.0919433	0.10739	-0.856165	0.391906	0.999996
ENSMUSG00000049536.5	361.39	-0.167323	0.195494	-0.855901	0.392052	0.999996
ENSMUSG00000075704.16	529.107	0.267656	0.312784	0.855721	0.392152	0.999996
ENSMUSG00000015165.16	14300.9	-0.0608127	0.0710693	-0.855682	0.392174	0.999996
ENSMUSG00000026525.9	70.0107	-0.247954	0.289816	-0.855556	0.392243	0.999996
ENSMUSG00000106071.1	75.6159	0.29435	0.344064	0.855511	0.392268	0.999996
ENSMUSG00000074521.9	75.9266	-0.320092	0.374312	-0.855149	0.392469	0.999996
ENSMUSG00000027983.13	43.4294	-0.303399	0.354792	-0.855145	0.392471	0.999996
ENSMUSG00000021840.17	9230.57	-0.0663677	0.0776147	-0.855092	0.3925	0.999996
ENSMUSG00000059772.12	281.636	-0.188055	0.219937	-0.855038	0.39253	0.999996
ENSMUSG00000115383.1	21.8528	0.453742	0.530675	0.855028	0.392536	0.999996
ENSMUSG00000040263.16	812.44	-0.0959334	0.112209	-0.85495	0.392579	0.999996
ENSMUSG00000052928.9	1428.83	-0.0981208	0.114798	-0.854727	0.392702	0.999996
ENSMUSG00000020738.16	6508.67	-0.0760228	0.0889501	-0.854668	0.392735	0.999996
ENSMUSG00000102523.1	238.903	-0.245401	0.287152	-0.854603	0.392771	0.999996
ENSMUSG00000116883.1	94.6122	0.283093	0.331373	0.854304	0.392936	0.999996
ENSMUSG00000110744.1	29.4792	0.451864	0.528936	0.854288	0.392945	0.999996
ENSMUSG00000097705.1	16.293	0.603637	0.706762	0.854087	0.393057	0.999996
ENSMUSG00000097503.2	18.1296	-0.458233	0.536607	-0.853946	0.393135	0.999996
ENSMUSG00000042903.8	2489.87	-0.109321	0.12808	-0.853537	0.393362	0.999996
ENSMUSG00000035799.6	1314.54	0.101437	0.118856	0.853446	0.393412	0.999996
ENSMUSG00000021782.14	4133.47	0.0883722	0.103557	0.85337	0.393454	0.999996
ENSMUSG00000002981.10	2216.43	-0.0834609	0.0978118	-0.853281	0.393504	0.999996
ENSMUSG00000031737.11	29.3002	0.537137	0.629498	0.853279	0.393505	0.999996
ENSMUSG00000034685.4	901.854	0.113874	0.133466	0.85321	0.393543	0.999996
ENSMUSG00000051747.15	211125	-0.322024	0.377444	-0.85317	0.393565	0.999996
ENSMUSG00000092241.1	4.87524	0.862053	1.01042	0.853161	0.39357	0.999996
ENSMUSG00000027487.11	238.862	-0.208522	0.244413	-0.853155	0.393573	0.999996
ENSMUSG00000067028.11	21.3563	0.406246	0.476202	0.853097	0.393606	0.999996
ENSMUSG00000040423.11	5144.54	0.0803005	0.0941532	0.85287	0.393731	0.999996
ENSMUSG00000078143.3	5.88623	0.836559	0.98088	0.852866	0.393734	0.999996
ENSMUSG00000028600.15	82.0425	-0.335602	0.393543	-0.852771	0.393786	0.999996
ENSMUSG00000071014.10	988.602	-0.106746	0.125201	-0.852599	0.393882	0.999996
ENSMUSG00000097233.1	29.4185	0.465748	0.54639	0.85241	0.393987	0.999996
ENSMUSG00000043313.6	398.759	0.188126	0.220782	0.852089	0.394164	0.999996
ENSMUSG00000042784.9	19.3085	0.430642	0.505398	0.852086	0.394166	0.999996
ENSMUSG00000051375.15	957.402	-0.102338	0.120106	-0.852059	0.394181	0.999996
ENSMUSG00000079304.5	8.71987	-0.705138	0.827662	-0.851963	0.394235	0.999996
ENSMUSG00000025737.5	546.687	-0.11058	0.129797	-0.851942	0.394246	0.999996
ENSMUSG00000117896.1	6.11737	0.834508	0.979551	0.851929	0.394253	0.999996
ENSMUSG00000030652.11	486.019	-0.100988	0.118542	-0.851923	0.394257	0.999996
ENSMUSG00000115238.1	6.61858	-0.732557	0.860027	-0.851784	0.394334	0.999996
ENSMUSG00000038235.4	1030.69	0.108932	0.127908	0.851642	0.394413	0.999996
ENSMUSG00000076928.5	34.423	-0.357805	0.420319	-0.85127	0.39462	0.999996
ENSMUSG00000048126.16	31126	-0.0859609	0.100984	-0.851236	0.394638	0.999996
ENSMUSG00000022434.8	419.389	-0.108127	0.127063	-0.850971	0.394785	0.999996
ENSMUSG00000048368.9	6.78931	0.87946	1.03394	0.850594	0.394995	0.999996
ENSMUSG00000025510.14	807.618	0.1117	0.131366	0.850299	0.395159	0.999996
ENSMUSG00000087028.7	11.603	-0.572603	0.673432	-0.850277	0.395171	0.999996
ENSMUSG00000007613.15	5492.17	0.0883062	0.103874	0.850126	0.395255	0.999996
ENSMUSG00000037822.12	1587.2	0.0950365	0.111796	0.850087	0.395277	0.999996
ENSMUSG00000048696.11	1133.15	0.118355	0.139229	0.850075	0.395283	0.999996
ENSMUSG00000053559.13	71.7718	-0.264923	0.31166	-0.850037	0.395305	0.999996
ENSMUSG00000097343.2	57.496	0.288473	0.339441	0.849848	0.39541	0.999996
ENSMUSG00000026437.11	79.6519	-0.271665	0.319685	-0.849788	0.395443	0.999996
ENSMUSG00000065878.1	8.9761	-0.808832	0.951816	-0.849778	0.395449	0.999996
ENSMUSG00000020140.15	949.953	-0.163628	0.192572	-0.8497	0.395492	0.999996
ENSMUSG00000027344.14	5.85372	-0.943094	1.11025	-0.849442	0.395635	0.999996
ENSMUSG00000024666.6	289.979	0.137727	0.162156	0.84935	0.395687	0.999996
ENSMUSG00000035697.14	602.083	0.193671	0.228043	0.849275	0.395728	0.999996
ENSMUSG00000041263.14	303.376	-0.126806	0.149313	-0.849266	0.395733	0.999996
ENSMUSG00000015869.16	1245.34	0.0928248	0.109308	0.849206	0.395767	0.999996
ENSMUSG00000030091.17	3526.97	-0.105001	0.123655	-0.849147	0.3958	0.999996
ENSMUSG00000031450.8	10.6377	0.651605	0.767381	0.849129	0.39581	0.999996
ENSMUSG00000103556.1	13.2924	-0.566653	0.667471	-0.848956	0.395906	0.999996
ENSMUSG00000059070.16	11515.6	-0.101954	0.120138	-0.848648	0.396077	0.999996
ENSMUSG00000118423.1	111.251	0.323453	0.38117	0.848578	0.396116	0.999996
ENSMUSG00000023919.8	509.088	-0.120423	0.141915	-0.848559	0.396127	0.999996
ENSMUSG00000074923.10	24.6507	0.484357	0.570838	0.848502	0.396158	0.999996
ENSMUSG00000051228.5	7.00585	0.769485	0.906996	0.848389	0.396221	0.999996
ENSMUSG00000104022.1	16.7694	0.489983	0.577585	0.848331	0.396253	0.999996
ENSMUSG00000026482.13	4191.71	0.0997703	0.117627	0.848193	0.39633	0.999996
ENSMUSG00000024640.9	3717.92	-0.104654	0.123397	-0.848109	0.396377	0.999996
ENSMUSG00000025006.18	992.312	-0.120531	0.142164	-0.84783	0.396533	0.999996
ENSMUSG00000107750.1	12.2954	0.565757	0.66732	0.847805	0.396547	0.999996
ENSMUSG00000015363.13	831.259	-0.106133	0.125199	-0.847713	0.396598	0.999996
ENSMUSG00000025318.13	10.6185	0.619111	0.730336	0.847707	0.396601	0.999996
ENSMUSG00000115124.1	15.5103	-0.466798	0.550665	-0.847699	0.396606	0.999996
ENSMUSG00000043432.7	83.7623	0.241141	0.284506	0.847578	0.396673	0.999996
ENSMUSG00000045392.8	225.588	0.238206	0.281051	0.847554	0.396687	0.999996
ENSMUSG00000000386.16	11.9603	-0.560582	0.661453	-0.847501	0.396716	0.999996
ENSMUSG00000040728.15	6.73354	1.22367	1.44395	0.847448	0.396746	0.999996
ENSMUSG00000040687.16	560.168	0.171349	0.202221	0.847335	0.396809	0.999996
ENSMUSG00000070713.5	1414.16	-0.113414	0.133851	-0.847312	0.396821	0.999996
ENSMUSG00000055943.5	1119.62	-0.085557	0.100983	-0.847244	0.396859	0.999996
ENSMUSG00000067224.3	39.4203	0.325621	0.384434	0.847014	0.396987	0.999996
ENSMUSG00000044134.9	400.242	-0.123683	0.146056	-0.846822	0.397094	0.999996
ENSMUSG00000097111.1	10.0528	-0.584943	0.690819	-0.846738	0.397141	0.999996
ENSMUSG00000022507.6	2719.74	0.0688457	0.0813287	0.846511	0.397268	0.999996
ENSMUSG00000020522.13	2270.6	-0.0704902	0.0832766	-0.846459	0.397297	0.999996
ENSMUSG00000032306.14	669.933	-0.112593	0.133019	-0.846444	0.397305	0.999996
ENSMUSG00000079410.4	33.0968	0.411789	0.486506	0.846421	0.397318	0.999996
ENSMUSG00000049871.14	73.3229	0.245926	0.290564	0.846375	0.397344	0.999996
ENSMUSG00000020303.2	450.331	-0.150351	0.177654	-0.846314	0.397378	0.999996
ENSMUSG00000105339.1	2.98904	-1.55707	1.84005	-0.84621	0.397436	0.999996
ENSMUSG00000097561.1	11.8295	-0.679697	0.803231	-0.846205	0.397439	0.999996
ENSMUSG00000005800.3	8.60698	0.929572	1.09878	0.846005	0.39755	0.999996
ENSMUSG00000031075.19	437.129	0.181076	0.214076	0.845847	0.397638	0.999996
ENSMUSG00000028640.11	27.7077	-0.440261	0.520535	-0.845786	0.397672	0.999996
ENSMUSG00000010505.16	13.779	-0.5641	0.667066	-0.845644	0.397752	0.999996
ENSMUSG00000019916.14	4338.14	-0.0699152	0.0826809	-0.845603	0.397774	0.999996
ENSMUSG00000102232.1	4.95605	1.01749	1.20332	0.845572	0.397792	0.999996
ENSMUSG00000103376.1	5.365	0.855189	1.01144	0.845515	0.397823	0.999996
ENSMUSG00000027456.8	14.5728	-0.569316	0.673353	-0.845494	0.397835	0.999996
ENSMUSG00000061080.11	488.879	0.170809	0.202045	0.845398	0.397889	0.999996
ENSMUSG00000114282.1	177.589	0.176363	0.208637	0.845311	0.397937	0.999996
ENSMUSG00000029836.15	9599.85	-0.0695764	0.0823109	-0.845287	0.39795	0.999996
ENSMUSG00000036707.16	2965.48	-0.065525	0.0775244	-0.845217	0.39799	0.999996
ENSMUSG00000104271.1	19.7781	-0.566556	0.670439	-0.845053	0.398081	0.999996
ENSMUSG00000038331.15	96.2932	-0.250604	0.296589	-0.844952	0.398138	0.999996
ENSMUSG00000019055.15	2272.12	0.081469	0.0964522	0.844657	0.398302	0.999996
ENSMUSG00000038352.15	26.7469	-0.367917	0.435587	-0.844646	0.398309	0.999996
ENSMUSG00000021930.14	376.989	-0.109807	0.130005	-0.844634	0.398315	0.999996
ENSMUSG00000021709.14	6699.72	0.10041	0.118922	0.84434	0.39848	0.999996
ENSMUSG00000103857.1	72.3208	0.26163	0.309881	0.844291	0.398507	0.999996
ENSMUSG00000032591.15	77.866	0.451178	0.534423	0.844235	0.398538	0.999996
ENSMUSG00000015804.14	1023.22	-0.0941395	0.111583	-0.843671	0.398853	0.999996
ENSMUSG00000116888.1	5.06581	1.02829	1.21897	0.843572	0.398909	0.999996
ENSMUSG00000044308.17	4647.89	-0.0752478	0.0892059	-0.84353	0.398932	0.999996
ENSMUSG00000078866.10	266.713	0.173241	0.205406	0.843407	0.399001	0.999996
ENSMUSG00000022840.9	291.156	0.160028	0.189777	0.843243	0.399092	0.999996
ENSMUSG00000105607.1	38.8225	-0.341545	0.405046	-0.843224	0.399103	0.999996
ENSMUSG00000026701.15	3637.34	-0.0861909	0.102234	-0.843076	0.399186	0.999996
ENSMUSG00000102481.1	45.3179	-0.451338	0.535366	-0.843046	0.399203	0.999996
ENSMUSG00000072964.14	1865.48	-0.0808295	0.0958855	-0.842979	0.39924	0.999996
ENSMUSG00000034391.12	6.07979	0.769096	0.912373	0.842962	0.39925	0.999996
ENSMUSG00000020642.13	2875.95	-0.10633	0.126145	-0.842923	0.399272	0.999996
ENSMUSG00000025212.17	628.831	0.115887	0.137483	0.84292	0.399273	0.999996
ENSMUSG00000069378.14	67.5426	0.312082	0.370264	0.842862	0.399305	0.999996
ENSMUSG00000039043.5	384.466	0.174059	0.206554	0.842682	0.399407	0.999996
ENSMUSG00000007659.18	1776.54	0.191257	0.227034	0.842418	0.399554	0.999996
ENSMUSG00000039860.19	29.1575	0.369838	0.439043	0.842372	0.39958	0.999996
ENSMUSG00000028950.3	28.207	-0.428495	0.508708	-0.84232	0.399609	0.999996
ENSMUSG00000106831.1	3.85702	-1.07262	1.27354	-0.842233	0.399658	0.999996
ENSMUSG00000112655.1	49.1027	-0.285568	0.339067	-0.842216	0.399667	0.999996
ENSMUSG00000036960.10	13.5793	0.580617	0.689461	0.842131	0.399714	0.999996
ENSMUSG00000044768.16	1429.6	0.191129	0.226978	0.842059	0.399755	0.999996
ENSMUSG00000094832.1	6.7746	0.799794	0.949856	0.842016	0.399779	0.999996
ENSMUSG00000037031.10	221.977	0.160745	0.190908	0.842001	0.399787	0.999996
ENSMUSG00000024424.15	222.42	0.150095	0.178285	0.841887	0.399851	0.999996
ENSMUSG00000027601.13	1548.34	0.131907	0.156682	0.841874	0.399858	0.999996
ENSMUSG00000083906.1	12.3924	-0.539148	0.640509	-0.84175	0.399928	0.999996
ENSMUSG00000088990.1	7.94481	0.687974	0.817343	0.841719	0.399945	0.999996
ENSMUSG00000047155.13	3.92118	1.09821	1.30521	0.841408	0.40012	0.999996
ENSMUSG00000084967.1	4.37693	1.42204	1.69029	0.8413	0.40018	0.999996
ENSMUSG00000053821.4	34.1338	-0.345526	0.410737	-0.841236	0.400216	0.999996
ENSMUSG00000109783.1	23.4428	-0.431739	0.513255	-0.841179	0.400248	0.999996
ENSMUSG00000032557.13	2173.76	0.0701956	0.0834669	0.841	0.400348	0.999996
ENSMUSG00000053560.5	453.232	-0.135153	0.160713	-0.840956	0.400373	0.999996
ENSMUSG00000018893.15	54.6347	-0.295128	0.350961	-0.840914	0.400396	0.999996
ENSMUSG00000097405.1	6.21794	0.85941	1.02216	0.840774	0.400474	0.999996
ENSMUSG00000032425.15	307.68	-0.130082	0.15472	-0.840756	0.400485	0.999996
ENSMUSG00000029049.14	81.9464	-0.262227	0.311912	-0.840708	0.400512	0.999996
ENSMUSG00000022305.13	1481.92	-0.0864351	0.102825	-0.840606	0.400569	0.999996
ENSMUSG00000022898.13	1087.79	0.0813434	0.0967826	0.840475	0.400642	0.999996
ENSMUSG00000025577.7	1466.29	0.104968	0.124896	0.840445	0.400659	0.999996
ENSMUSG00000008450.8	2424.99	-0.0930651	0.110741	-0.840385	0.400693	0.999996
ENSMUSG00000039021.15	5.62229	-0.88827	1.05703	-0.840346	0.400714	0.999996
ENSMUSG00000103364.1	67.6903	-0.321866	0.38304	-0.840295	0.400743	0.999996
ENSMUSG00000073209.4	422.491	-0.178061	0.211909	-0.840272	0.400756	0.999996
ENSMUSG00000028542.17	958.947	0.403036	0.479662	0.84025	0.400768	0.999996
ENSMUSG00000042812.5	462.886	0.247459	0.294526	0.840193	0.4008	0.999996
ENSMUSG00000049606.16	5537.87	0.0861697	0.102571	0.840095	0.400855	0.999996
ENSMUSG00000103317.1	228.693	-0.287752	0.342551	-0.840028	0.400893	0.999996
ENSMUSG00000068417.8	18.8632	-0.600022	0.714377	-0.839923	0.400952	0.999996
ENSMUSG00000039913.12	53.3256	-0.270471	0.322021	-0.839918	0.400954	0.999996
ENSMUSG00000061175.12	1641.68	0.124974	0.148801	0.839875	0.400979	0.999996
ENSMUSG00000038822.15	1377.55	0.137987	0.164302	0.839837	0.401	0.999996
ENSMUSG00000110635.1	418.476	0.155349	0.184985	0.839792	0.401025	0.999996
ENSMUSG00000034341.17	1168.26	-0.111085	0.132286	-0.83974	0.401054	0.999996
ENSMUSG00000066551.12	20870.3	-0.0712292	0.0848239	-0.83973	0.40106	0.999996
ENSMUSG00000111325.1	22.8878	-0.484504	0.576984	-0.839718	0.401067	0.999996
ENSMUSG00000024858.14	1798.27	-0.077095	0.0918214	-0.839619	0.401122	0.999996
ENSMUSG00000055041.8	280.305	0.12842	0.152981	0.839446	0.401219	0.999996
ENSMUSG00000050944.14	42.1024	0.421597	0.502362	0.83923	0.40134	0.999996
ENSMUSG00000007415.15	1884.8	-0.0801067	0.0954995	-0.838818	0.401571	0.999996
ENSMUSG00000039607.17	7330.16	0.0820267	0.0977949	0.838763	0.401603	0.999996
ENSMUSG00000056770.15	3058.13	-0.0654157	0.0779981	-0.838683	0.401647	0.999996
ENSMUSG00000023147.17	1075.36	0.0935341	0.111529	0.838651	0.401665	0.999996
ENSMUSG00000112639.1	53.9992	0.255532	0.304718	0.838586	0.401702	0.999996
ENSMUSG00000048445.6	186.008	-0.190301	0.226964	-0.838465	0.40177	0.999996
ENSMUSG00000003271.17	6.69096	0.718727	0.857257	0.838403	0.401804	0.999996
ENSMUSG00000104519.1	15.0604	0.534019	0.636986	0.838352	0.401833	0.999996
ENSMUSG00000035783.9	8930.3	-0.107798	0.128617	-0.83813	0.401958	0.999996
ENSMUSG00000025359.10	8.61584	-0.815142	0.972669	-0.838047	0.402005	0.999996
ENSMUSG00000033530.8	1006.07	-0.10526	0.125608	-0.838001	0.40203	0.999996
ENSMUSG00000025232.8	1391.43	0.0834333	0.0995839	0.837819	0.402132	0.999996
ENSMUSG00000051435.11	102.099	-0.223197	0.266461	-0.837636	0.402235	0.999996
ENSMUSG00000100813.1	22.2903	0.430226	0.513731	0.837453	0.402338	0.999996
ENSMUSG00000008200.15	2789.46	-0.0856243	0.102244	-0.837448	0.402341	0.999996
ENSMUSG00000075254.12	7112.8	0.0783707	0.0935958	0.837331	0.402407	0.999996
ENSMUSG00000058589.14	29.0288	-0.472559	0.564473	-0.837169	0.402497	0.999996
ENSMUSG00000108310.1	6.6106	0.763835	0.912404	0.837168	0.402498	0.999996
ENSMUSG00000097530.1	24.3217	0.428858	0.512311	0.837105	0.402533	0.999996
ENSMUSG00000038429.10	3263.29	-0.0711662	0.0850267	-0.836987	0.4026	0.999996
ENSMUSG00000032021.14	11.3458	-0.580694	0.693881	-0.836878	0.402661	0.999996
ENSMUSG00000028444.17	991.802	0.091851	0.109762	0.836822	0.402692	0.999996
ENSMUSG00000028484.16	4631.07	-0.0650445	0.0777326	-0.836773	0.40272	0.999996
ENSMUSG00000068699.12	24870.5	-0.124734	0.149083	-0.836677	0.402774	0.999996
ENSMUSG00000057228.6	26.0546	0.553973	0.662119	0.836666	0.40278	0.999996
ENSMUSG00000035776.14	1344.48	0.0859219	0.102697	0.836655	0.402786	0.999996
ENSMUSG00000109243.1	124.28	-0.268692	0.321155	-0.836644	0.402793	0.999996
ENSMUSG00000030042.15	705.712	0.108828	0.130126	0.836328	0.40297	0.999996
ENSMUSG00000072972.3	231.749	0.248803	0.297495	0.836327	0.402971	0.999996
ENSMUSG00000010086.17	98.2144	0.250051	0.299023	0.836226	0.403028	0.999996
ENSMUSG00000072949.6	495.54	0.203854	0.243804	0.836138	0.403077	0.999996
ENSMUSG00000025494.8	72.1536	0.329043	0.393557	0.836075	0.403113	0.999996
ENSMUSG00000008489.18	179.77	-0.21033	0.251601	-0.835965	0.403175	0.999996
ENSMUSG00000035126.19	275.998	0.137735	0.164791	0.835813	0.40326	0.999996
ENSMUSG00000117538.1	8.30212	-0.648253	0.775646	-0.835758	0.403291	0.999996
ENSMUSG00000039542.16	8286.01	0.0888676	0.106338	0.835709	0.403319	0.999996
ENSMUSG00000028270.12	111.39	0.340003	0.406971	0.835447	0.403466	0.999996
ENSMUSG00000021660.14	7055.03	-0.084393	0.101021	-0.835397	0.403494	0.999996
ENSMUSG00000028068.14	1539.63	-0.0883581	0.105777	-0.835321	0.403537	0.999996
ENSMUSG00000034656.18	152.093	0.19397	0.232213	0.835308	0.403544	0.999996
ENSMUSG00000024271.8	3192.09	-0.0687358	0.0822938	-0.835249	0.403578	0.999996
ENSMUSG00000097684.1	57.3849	-0.268198	0.321116	-0.835205	0.403602	0.999996
ENSMUSG00000026558.13	3092.98	-0.0885517	0.10604	-0.835081	0.403672	0.999996
ENSMUSG00000115317.1	44.8127	-0.3024	0.362127	-0.835067	0.40368	0.999996
ENSMUSG00000090877.3	150.322	0.200613	0.240249	0.835023	0.403705	0.999996
ENSMUSG00000050552.8	363.008	0.120247	0.144006	0.83501	0.403712	0.999996
ENSMUSG00000080902.1	34.3675	0.466849	0.559116	0.834976	0.403731	0.999996
ENSMUSG00000101939.1	8718.9	-0.153849	0.184264	-0.834937	0.403753	0.999996
ENSMUSG00000024515.13	2932.76	0.0774623	0.0927765	0.834934	0.403755	0.999996
ENSMUSG00000020455.16	625.216	-0.115892	0.138814	-0.834876	0.403788	0.999996
ENSMUSG00000092074.2	307.895	0.157915	0.189163	0.834812	0.403823	0.999996
ENSMUSG00000068267.5	3494.32	0.0756437	0.0906129	0.8348	0.40383	0.999996
ENSMUSG00000018740.14	35.3547	0.416414	0.498857	0.834737	0.403866	0.999996
ENSMUSG00000097073.7	121.458	0.17332	0.207659	0.834635	0.403923	0.999996
ENSMUSG00000029407.10	4380.11	-0.078699	0.0943028	-0.834536	0.403979	0.999996
ENSMUSG00000023088.17	900.706	-0.0894975	0.107263	-0.834377	0.404069	0.999996
ENSMUSG00000027822.16	679.199	-0.116079	0.13916	-0.834141	0.404201	0.999996
ENSMUSG00000037349.9	102.746	-0.224831	0.269581	-0.834002	0.40428	0.999996
ENSMUSG00000048758.14	10899.8	-0.0863758	0.103573	-0.833958	0.404305	0.999996
ENSMUSG00000097471.8	17.7093	0.491993	0.590009	0.833874	0.404352	0.999996
ENSMUSG00000087639.1	8.96418	0.711412	0.853164	0.833851	0.404365	0.999996
ENSMUSG00000083064.1	16.0362	-0.581914	0.697908	-0.833798	0.404395	0.999996
ENSMUSG00000046694.6	9.4648	0.689423	0.827031	0.833613	0.404499	0.999996
ENSMUSG00000091071.2	21.3147	0.519052	0.622783	0.83344	0.404597	0.999996
ENSMUSG00000102650.1	12.7542	-0.617396	0.741097	-0.833084	0.404797	0.999996
ENSMUSG00000036299.5	750.11	-0.0866806	0.104059	-0.832997	0.404847	0.999996
ENSMUSG00000108910.1	44.7317	0.339281	0.407303	0.832994	0.404848	0.999996
ENSMUSG00000034883.9	164.149	-0.169865	0.203975	-0.832772	0.404973	0.999996
ENSMUSG00000033253.18	2018.33	0.0685641	0.0823354	0.832741	0.404991	0.999996
ENSMUSG00000054893.15	322.954	-0.127894	0.15361	-0.832592	0.405075	0.999996
ENSMUSG00000041797.7	2510.36	-0.158131	0.189946	-0.832505	0.405124	0.999996
ENSMUSG00000038900.17	17015	-0.0950258	0.114191	-0.832165	0.405316	0.999996
ENSMUSG00000034893.9	1414.57	-0.0888579	0.1068	-0.832006	0.405406	0.999996
ENSMUSG00000046658.16	529.646	-0.118422	0.142334	-0.832005	0.405406	0.999996
ENSMUSG00000111341.1	30.9001	-0.400487	0.481362	-0.831987	0.405416	0.999996
ENSMUSG00000039958.17	217.991	-0.155397	0.186807	-0.831856	0.40549	0.999996
ENSMUSG00000026889.12	1528.08	0.0780553	0.0938755	0.831477	0.405704	0.999996
ENSMUSG00000058392.13	1721.21	-0.0739958	0.0889958	-0.831453	0.405718	0.999996
ENSMUSG00000073599.10	191.963	-0.155027	0.186464	-0.831406	0.405744	0.999996
ENSMUSG00000104639.1	73.0217	-0.29988	0.360725	-0.831326	0.40579	0.999996
ENSMUSG00000060314.13	40.9427	-0.310455	0.373477	-0.831254	0.40583	0.999996
ENSMUSG00000024944.6	551.437	-0.105983	0.127498	-0.831251	0.405832	0.999996
ENSMUSG00000020079.15	665.199	-0.109269	0.13146	-0.831195	0.405863	0.999996
ENSMUSG00000038910.7	1003.22	-0.130189	0.156653	-0.831067	0.405936	0.999996
ENSMUSG00000075707.5	26.7694	0.377384	0.454138	0.83099	0.405979	0.999996
ENSMUSG00000081574.1	10.5112	0.602089	0.72461	0.830915	0.406021	0.999996
ENSMUSG00000034460.9	2070.61	-0.151279	0.182069	-0.830887	0.406038	0.999996
ENSMUSG00000068615.4	69.7398	-0.355381	0.427727	-0.830859	0.406053	0.999996
ENSMUSG00000039050.8	859.058	-0.0907725	0.109288	-0.830579	0.406212	0.999996
ENSMUSG00000064065.15	54.7388	-0.394454	0.474969	-0.830483	0.406266	0.999996
ENSMUSG00000005824.7	15.9155	0.830565	1.00017	0.830424	0.406299	0.999996
ENSMUSG00000055409.14	459.904	-0.15235	0.183464	-0.830408	0.406308	0.999996
ENSMUSG00000034254.17	1815.88	-0.0793428	0.0955733	-0.830177	0.406439	0.999996
ENSMUSG00000031792.15	395.196	-0.14061	0.16938	-0.830141	0.406459	0.999996
ENSMUSG00000002409.18	600.885	0.0914322	0.110149	0.830075	0.406496	0.999996
ENSMUSG00000021458.17	1241.89	-0.1564	0.188426	-0.830037	0.406518	0.999996
ENSMUSG00000048905.5	6.7818	0.784703	0.94555	0.829891	0.406601	0.999996
ENSMUSG00000103784.1	11.596	0.672317	0.810129	0.829889	0.406601	0.999996
ENSMUSG00000014226.10	3027.76	-0.0849804	0.102415	-0.829767	0.406671	0.999996
ENSMUSG00000032311.17	4.96928	0.836381	1.00809	0.829667	0.406727	0.999996
ENSMUSG00000041815.14	3868.03	-0.0651307	0.0785046	-0.829642	0.406741	0.999996
ENSMUSG00000061130.13	3269.97	-0.0732	0.0882411	-0.829546	0.406795	0.999996
ENSMUSG00000025724.12	1897.57	0.0711067	0.0857233	0.829491	0.406827	0.999996
ENSMUSG00000049164.7	1451.34	0.133514	0.16097	0.829433	0.406859	0.999996
ENSMUSG00000039660.16	971.922	-0.0889739	0.107284	-0.829329	0.406918	0.999996
ENSMUSG00000062115.15	3594.83	0.0711288	0.085767	0.829326	0.40692	0.999996
ENSMUSG00000062729.11	1806.28	0.206621	0.249146	0.829319	0.406924	0.999996
ENSMUSG00000046999.2	50.7784	0.275224	0.331874	0.829302	0.406933	0.999996
ENSMUSG00000104240.1	3.56194	-1.41628	1.70795	-0.82923	0.406974	0.999996
ENSMUSG00000038453.17	45.985	0.411074	0.49581	0.829096	0.40705	0.999996
ENSMUSG00000031834.15	1916.39	-0.103455	0.124782	-0.829088	0.407055	0.999996
ENSMUSG00000044024.16	27.8017	0.35832	0.432252	0.828959	0.407127	0.999996
ENSMUSG00000112825.1	48.6014	0.32002	0.386102	0.82885	0.407189	0.999996
ENSMUSG00000062611.4	67.7192	0.349479	0.42175	0.82864	0.407308	0.999996
ENSMUSG00000063894.15	2048.17	0.101216	0.122157	0.82857	0.407347	0.999996
ENSMUSG00000050382.14	604.909	-0.0974806	0.117654	-0.828533	0.407369	0.999996
ENSMUSG00000104392.1	62.0168	-0.264912	0.319793	-0.828385	0.407452	0.999996
ENSMUSG00000044583.13	170.862	-0.184869	0.223169	-0.828379	0.407456	0.999996
ENSMUSG00000068335.6	224.949	0.194553	0.234908	0.828212	0.407551	0.999996
ENSMUSG00000039630.10	32098	-0.0612318	0.073934	-0.828195	0.40756	0.999996
ENSMUSG00000045509.7	11.7161	-0.788377	0.952204	-0.82795	0.407699	0.999996
ENSMUSG00000049047.11	3757.09	-0.117663	0.142132	-0.827846	0.407758	0.999996
ENSMUSG00000001156.9	1228.08	0.194349	0.234823	0.827642	0.407873	0.999996
ENSMUSG00000041957.15	115.094	0.313539	0.378895	0.827508	0.407949	0.999996
ENSMUSG00000030035.14	939.691	0.0851112	0.102861	0.827441	0.407987	0.999996
ENSMUSG00000019779.15	279.883	0.145599	0.175995	0.827293	0.408071	0.999996
ENSMUSG00000118099.1	9.44378	-0.637526	0.770774	-0.827124	0.408167	0.999996
ENSMUSG00000109418.1	17.1027	0.578865	0.699866	0.827107	0.408176	0.999996
ENSMUSG00000030431.8	36.3079	-0.361695	0.43733	-0.827053	0.408207	0.999996
ENSMUSG00000044216.7	5.30404	-0.887007	1.07259	-0.826975	0.408251	0.999996
ENSMUSG00000031901.12	300.748	-0.122314	0.147923	-0.826877	0.408307	0.999996
ENSMUSG00000045201.6	21.8597	-0.533604	0.645343	-0.826853	0.408321	0.999996
ENSMUSG00000025782.12	761.524	-0.088944	0.107574	-0.826814	0.408343	0.999996
ENSMUSG00000038593.18	556.493	0.126818	0.15339	0.826769	0.408368	0.999996
ENSMUSG00000034485.10	2298.54	-0.102169	0.123584	-0.826713	0.4084	0.999996
ENSMUSG00000028639.14	11397.5	-0.0750645	0.0908009	-0.826692	0.408411	0.999996
ENSMUSG00000005510.9	1559.79	-0.0836597	0.101218	-0.826534	0.408501	0.999996
ENSMUSG00000022247.12	1512.13	-0.0867664	0.104982	-0.826486	0.408529	0.999996
ENSMUSG00000051048.17	624.319	0.121243	0.146705	0.826438	0.408555	0.999996
ENSMUSG00000103477.1	7.03734	0.658624	0.797011	0.826367	0.408596	0.999996
ENSMUSG00000019710.13	1071.15	-0.0830105	0.100478	-0.826158	0.408715	0.999996
ENSMUSG00000059534.8	1300.25	-0.110625	0.133904	-0.826151	0.408719	0.999996
ENSMUSG00000028959.14	1265.63	-0.0845332	0.102328	-0.826098	0.408749	0.999996
ENSMUSG00000055652.14	623.84	0.109339	0.132358	0.826089	0.408753	0.999996
ENSMUSG00000093606.1	47.7016	-0.270788	0.327811	-0.82605	0.408776	0.999996
ENSMUSG00000116740.1	36.6535	0.419334	0.507644	0.826038	0.408783	0.999996
ENSMUSG00000043384.15	6035.39	-0.102772	0.124426	-0.825968	0.408822	0.999996
ENSMUSG00000034066.13	688.938	-0.101104	0.122421	-0.825871	0.408877	0.999996
ENSMUSG00000027834.15	40.0469	-0.321734	0.389571	-0.825868	0.408879	0.999996
ENSMUSG00000015605.6	1209.51	-0.104029	0.12597	-0.825823	0.408905	0.999996
ENSMUSG00000030268.17	943.64	-0.154761	0.187444	-0.825634	0.409011	0.999996
ENSMUSG00000026576.12	1061.2	0.0940921	0.113966	0.825612	0.409024	0.999996
ENSMUSG00000087333.1	101.217	-0.282173	0.341787	-0.825581	0.409042	0.999996
ENSMUSG00000068696.6	160.334	-0.18938	0.229411	-0.825505	0.409085	0.999996
ENSMUSG00000044139.12	38.8163	-0.338182	0.409899	-0.825038	0.40935	0.999996
ENSMUSG00000107054.1	100.465	-0.197953	0.239949	-0.824982	0.409382	0.999996
ENSMUSG00000051592.14	22.2867	-0.457211	0.554223	-0.824959	0.409395	0.999996
ENSMUSG00000020354.15	1082.56	-0.172644	0.209279	-0.824945	0.409403	0.999996
ENSMUSG00000018669.14	874.492	0.0839432	0.101774	0.824802	0.409484	0.999996
ENSMUSG00000019849.11	2742.56	-0.069879	0.0847303	-0.824723	0.409529	0.999996
ENSMUSG00000028108.15	350.798	0.162774	0.19737	0.824715	0.409533	0.999996
ENSMUSG00000003555.8	4.4947	0.898681	1.08971	0.824694	0.409545	0.999996
ENSMUSG00000022602.14	14.8717	-0.532216	0.645365	-0.824675	0.409556	0.999996
ENSMUSG00000020227.10	74.8314	0.279571	0.33906	0.824548	0.409628	0.999996
ENSMUSG00000015961.8	2186.37	-0.0767053	0.0930358	-0.824471	0.409672	0.999996
ENSMUSG00000105803.1	12.0016	0.672924	0.816252	0.824407	0.409708	0.999996
ENSMUSG00000113811.1	9.52608	0.613046	0.743636	0.824389	0.409718	0.999996
ENSMUSG00000068037.11	9.84661	0.619585	0.751633	0.824319	0.409759	0.999996
ENSMUSG00000084989.3	56.6013	0.287902	0.349269	0.824297	0.409771	0.999996
ENSMUSG00000028580.15	5302.42	0.0659841	0.0800525	0.824261	0.409791	0.999996
ENSMUSG00000032724.5	642.821	-0.11816	0.143373	-0.824143	0.409858	0.999996
ENSMUSG00000074575.4	18.6323	0.474689	0.576022	0.824082	0.409893	0.999996
ENSMUSG00000035227.7	2724.36	0.0672058	0.0815558	0.824046	0.409913	0.999996
ENSMUSG00000020216.13	225.634	-0.27236	0.330565	-0.823922	0.409984	0.999996
ENSMUSG00000100302.1	5.24954	0.788097	0.956712	0.823756	0.410078	0.999996
ENSMUSG00000074781.5	3475.81	-0.0656708	0.0797268	-0.823699	0.410111	0.999996
ENSMUSG00000113357.1	8.34125	-0.757476	0.919669	-0.82364	0.410144	0.999996
ENSMUSG00000033458.17	455.083	0.118408	0.143768	0.823603	0.410165	0.999996
ENSMUSG00000022262.8	22.0762	0.406815	0.494017	0.823485	0.410232	0.999996
ENSMUSG00000043760.16	349.189	-0.30959	0.375953	-0.823479	0.410236	0.999996
ENSMUSG00000109051.1	26.8801	-0.500696	0.608119	-0.823352	0.410308	0.999996
ENSMUSG00000030798.15	58.4358	-0.332228	0.403538	-0.823289	0.410344	0.999996
ENSMUSG00000080538.1	106.044	-0.253944	0.308476	-0.823219	0.410383	0.999996
ENSMUSG00000044627.11	2787.95	-0.0775243	0.0941774	-0.823173	0.410409	0.999996
ENSMUSG00000027580.17	796.825	0.141376	0.171751	0.823145	0.410426	0.999996
ENSMUSG00000031833.10	885.424	-0.0843476	0.102474	-0.823112	0.410444	0.999996
ENSMUSG00000003072.15	2758.25	-0.0900114	0.109371	-0.822992	0.410513	0.999996
ENSMUSG00000102267.1	134.346	0.268885	0.326727	0.822964	0.410528	0.999996
ENSMUSG00000009739.17	572.999	0.156481	0.190147	0.822948	0.410537	0.999996
ENSMUSG00000021645.16	708.638	-0.103007	0.125169	-0.822946	0.410539	0.999996
ENSMUSG00000056666.13	243.833	-0.154161	0.187331	-0.822937	0.410544	0.999996
ENSMUSG00000024529.14	10677.8	0.0803185	0.0976098	0.822852	0.410592	0.999996
ENSMUSG00000027509.11	1278.32	-0.0991174	0.120474	-0.822725	0.410664	0.999996
ENSMUSG00000036192.15	13.0674	0.524066	0.637215	0.822431	0.410832	0.999996
ENSMUSG00000075054.5	1633.91	-0.086502	0.105197	-0.822282	0.410916	0.999996
ENSMUSG00000113195.1	44.9381	0.319599	0.388838	0.821933	0.411115	0.999996
ENSMUSG00000085972.1	7.99971	0.743158	0.904536	0.82159	0.41131	0.999996
ENSMUSG00000045268.13	241.786	-0.129044	0.15707	-0.821567	0.411323	0.999996
ENSMUSG00000023931.5	31.6713	0.341961	0.41626	0.821508	0.411357	0.999996
ENSMUSG00000067736.2	5023.76	-0.159529	0.194192	-0.821501	0.411361	0.999996
ENSMUSG00000033595.7	95.004	0.198585	0.24175	0.821449	0.411391	0.999996
ENSMUSG00000057367.12	1245.15	0.0883952	0.107621	0.821357	0.411443	0.999996
ENSMUSG00000046711.16	4044.58	-0.106033	0.129125	-0.821168	0.411551	0.999996
ENSMUSG00000024354.13	29.7643	-0.523549	0.63762	-0.821099	0.41159	0.999996
ENSMUSG00000043398.5	71.2909	0.237215	0.28891	0.821068	0.411607	0.999996
ENSMUSG00000109324.2	4795.27	-0.0847334	0.103206	-0.821014	0.411638	0.999996
ENSMUSG00000070342.3	11.7153	0.628391	0.765524	0.820865	0.411723	0.999996
ENSMUSG00000036492.12	8.51132	-0.659671	0.803667	-0.820826	0.411745	0.999996
ENSMUSG00000039929.14	1173.04	-0.0818213	0.0996938	-0.820726	0.411802	0.999996
ENSMUSG00000099041.1	56.7323	-0.348256	0.424395	-0.820595	0.411877	0.999996
ENSMUSG00000068323.12	39.292	0.451391	0.550198	0.820416	0.411979	0.999996
ENSMUSG00000108024.1	2.12032	1.22554	1.49426	0.820164	0.412123	0.999996
ENSMUSG00000059248.13	7240.28	-0.0813804	0.0992246	-0.820163	0.412123	0.999996
ENSMUSG00000050503.9	283.692	-0.205185	0.250186	-0.82013	0.412142	0.999996
ENSMUSG00000032303.8	2.4144	-1.30301	1.5888	-0.820122	0.412147	0.999996
ENSMUSG00000112398.1	11.8594	-0.536453	0.654211	-0.82	0.412216	0.999996
ENSMUSG00000024675.19	17.2218	-0.57092	0.696269	-0.81997	0.412233	0.999996
ENSMUSG00000045034.12	10.8878	0.620612	0.756909	0.81993	0.412256	0.999996
ENSMUSG00000024155.8	14.5096	0.748535	0.913038	0.819829	0.412314	0.999996
ENSMUSG00000041710.4	123.13	0.265882	0.32435	0.819738	0.412366	0.999996
ENSMUSG00000027198.16	2391.77	0.0736335	0.0898541	0.819478	0.412514	0.999996
ENSMUSG00000080921.4	5.94872	0.75588	0.922454	0.819422	0.412546	0.999996
ENSMUSG00000027282.17	2697.86	-0.0823406	0.100487	-0.819412	0.412551	0.999996
ENSMUSG00000075273.4	216.902	-0.144485	0.176404	-0.819058	0.412753	0.999996
ENSMUSG00000051185.9	291.85	-0.134278	0.164018	-0.818678	0.41297	0.999996
ENSMUSG00000033671.18	7504.41	-0.100649	0.122942	-0.818666	0.412977	0.999996
ENSMUSG00000046580.10	16.7917	0.619951	0.757291	0.818643	0.41299	0.999996
ENSMUSG00000038268.4	679.27	0.0958742	0.117125	0.818563	0.413036	0.999996
ENSMUSG00000036718.17	324.112	0.235655	0.287911	0.818498	0.413073	0.999996
ENSMUSG00000014232.14	401.592	-0.113533	0.138709	-0.818494	0.413075	0.999996
ENSMUSG00000037509.21	56.0937	-0.278079	0.339867	-0.8182	0.413243	0.999996
ENSMUSG00000110504.1	159.251	0.211612	0.25864	0.818171	0.413259	0.999996
ENSMUSG00000033542.13	746.353	0.0920145	0.112472	0.81811	0.413294	0.999996
ENSMUSG00000117886.1	12.5801	-0.574615	0.702383	-0.818093	0.413304	0.999996
ENSMUSG00000026028.12	3982.45	0.200246	0.244799	0.818001	0.413357	0.999996
ENSMUSG00000108057.1	9.82923	0.682025	0.833902	0.817873	0.41343	0.999996
ENSMUSG00000021895.10	366.171	0.13029	0.159319	0.817792	0.413476	0.999996
ENSMUSG00000003923.14	1422.53	-0.0931136	0.113866	-0.817747	0.413502	0.999996
ENSMUSG00000034729.16	991.977	0.0903328	0.11047	0.817713	0.413521	0.999996
ENSMUSG00000029787.10	1477.21	0.0785139	0.0960211	0.817673	0.413544	0.999996
ENSMUSG00000033768.17	184.3	0.154982	0.189546	0.817651	0.413556	0.999996
ENSMUSG00000028139.5	10.7793	-0.585184	0.715959	-0.817343	0.413732	0.999996
ENSMUSG00000030539.13	605.374	0.192716	0.235816	0.817231	0.413797	0.999996
ENSMUSG00000084851.1	3.74595	-1.0698	1.30908	-0.81722	0.413803	0.999996
ENSMUSG00000023892.8	258.176	-0.16306	0.199547	-0.817149	0.413843	0.999996
ENSMUSG00000059668.6	3.66942	1.22436	1.49899	0.816788	0.414049	0.999996
ENSMUSG00000024002.18	6392.45	-0.0707167	0.0865811	-0.816768	0.414061	0.999996
ENSMUSG00000022912.8	920.776	0.084763	0.103779	0.816765	0.414063	0.999996
ENSMUSG00000056904.3	8.40228	-0.750106	0.918398	-0.816755	0.414069	0.999996
ENSMUSG00000028958.15	115.586	-0.246567	0.301893	-0.816737	0.414079	0.999996
ENSMUSG00000026827.12	796.988	-0.0878369	0.107547	-0.816726	0.414085	0.999996
ENSMUSG00000024211.15	51.8777	0.261968	0.320796	0.816619	0.414146	0.999996
ENSMUSG00000029090.12	4654.33	-0.0965954	0.118297	-0.816547	0.414187	0.999996
ENSMUSG00000041798.15	9.65211	-0.586465	0.718302	-0.81646	0.414237	0.999996
ENSMUSG00000021010.9	467.279	0.115777	0.141806	0.816443	0.414247	0.999996
ENSMUSG00000026003.5	1820.02	-0.0829327	0.101583	-0.816401	0.414271	0.999996
ENSMUSG00000083161.2	54.4061	-0.421141	0.515867	-0.816375	0.414285	0.999996
ENSMUSG00000029394.11	3322.44	-0.0852213	0.104407	-0.816238	0.414364	0.999996
ENSMUSG00000102419.1	147.052	0.163979	0.200909	0.816189	0.414392	0.999996
ENSMUSG00000030309.16	801.261	-0.105349	0.129075	-0.816187	0.414393	0.999996
ENSMUSG00000075701.9	1009.08	-0.102855	0.126025	-0.816151	0.414414	0.999996
ENSMUSG00000028792.14	2194.83	-0.0941945	0.115428	-0.816044	0.414475	0.999996
ENSMUSG00000042408.13	1084.5	-0.106627	0.130672	-0.815987	0.414508	0.999996
ENSMUSG00000020689.4	1209.78	0.423385	0.518921	0.815895	0.41456	0.999996
ENSMUSG00000019861.15	1487.46	-0.0732596	0.0897934	-0.815869	0.414575	0.999996
ENSMUSG00000043154.15	2964.78	-0.145962	0.178926	-0.815764	0.414635	0.999996
ENSMUSG00000075437.4	6.29105	-0.796695	0.976697	-0.815704	0.41467	0.999996
ENSMUSG00000001833.17	9192.15	-0.080192	0.0983112	-0.815695	0.414675	0.999996
ENSMUSG00000104913.1	19.8286	0.446524	0.54742	0.815688	0.414678	0.999996
ENSMUSG00000025776.13	890.084	0.12286	0.150678	0.815378	0.414856	0.999996
ENSMUSG00000008822.15	194.411	-0.195378	0.23966	-0.815231	0.41494	0.999996
ENSMUSG00000003166.20	3846.41	0.0725935	0.0890586	0.815121	0.415003	0.999996
ENSMUSG00000048602.9	9.45521	-0.585909	0.718841	-0.815075	0.41503	0.999996
ENSMUSG00000081480.1	47.3636	-0.372703	0.457304	-0.815	0.415072	0.999996
ENSMUSG00000034653.11	1242.09	-0.0964675	0.118365	-0.814999	0.415073	0.999996
ENSMUSG00000022681.15	740.023	-0.0904581	0.110996	-0.814966	0.415092	0.999996
ENSMUSG00000095098.2	370.785	-0.11834	0.145218	-0.814909	0.415124	0.999996
ENSMUSG00000045518.8	5.79663	0.893386	1.09656	0.814719	0.415233	0.999996
ENSMUSG00000045009.9	82.1326	-0.271719	0.333567	-0.814587	0.415309	0.999996
ENSMUSG00000027165.16	311.158	-0.136966	0.168198	-0.814313	0.415466	0.999996
ENSMUSG00000118282.1	7.41764	-0.784595	0.963659	-0.814183	0.41554	0.999996
ENSMUSG00000091542.1	10.0124	0.722884	0.888008	0.814051	0.415616	0.999996
ENSMUSG00000109108.1	18.0204	-0.440229	0.540863	-0.813937	0.415681	0.999996
ENSMUSG00000075702.9	659.971	0.111385	0.136876	0.813772	0.415776	0.999996
ENSMUSG00000026618.11	2132.24	-0.0716572	0.0880629	-0.813705	0.415814	0.999996
ENSMUSG00000051444.9	294.736	0.144833	0.178043	0.813469	0.415949	0.999996
ENSMUSG00000020608.7	5598.19	-0.119495	0.146898	-0.813457	0.415956	0.999996
ENSMUSG00000065911.1	325.321	0.216424	0.266088	0.813357	0.416013	0.999996
ENSMUSG00000028076.12	282.574	0.174527	0.214589	0.813307	0.416042	0.999996
ENSMUSG00000024985.20	4068.17	-0.09316	0.114565	-0.813162	0.416125	0.999996
ENSMUSG00000040738.10	2345.3	0.0696112	0.08562	0.813025	0.416203	0.999996
ENSMUSG00000115138.1	3.16428	1.27163	1.5643	0.812905	0.416273	0.999996
ENSMUSG00000047694.12	1034.26	-0.104754	0.128865	-0.812899	0.416276	0.999996
ENSMUSG00000021731.10	1031.47	-0.086492	0.106406	-0.812846	0.416306	0.999996
ENSMUSG00000019951.10	1751.62	-0.0760872	0.0936253	-0.812678	0.416403	0.999996
ENSMUSG00000063297.7	34.7021	0.344279	0.423664	0.812623	0.416434	0.999996
ENSMUSG00000035311.16	1116.24	0.08155	0.100367	0.812514	0.416497	0.999996
ENSMUSG00000027238.17	84.1665	-0.282484	0.347746	-0.812327	0.416604	0.999996
ENSMUSG00000109416.1	178.852	-0.229646	0.282732	-0.812237	0.416656	0.999996
ENSMUSG00000114442.1	17.0859	0.542053	0.667442	0.812135	0.416714	0.999996
ENSMUSG00000103041.1	272.503	0.120136	0.147952	0.811991	0.416797	0.999996
ENSMUSG00000085042.8	9.66737	-0.63475	0.781794	-0.811915	0.41684	0.999996
ENSMUSG00000059796.16	21511.9	-0.0687251	0.0846537	-0.811838	0.416884	0.999996
ENSMUSG00000029298.15	462.069	-0.144632	0.178167	-0.811777	0.416919	0.999996
ENSMUSG00000042111.9	490.795	-0.120362	0.14828	-0.811723	0.41695	0.999996
ENSMUSG00000087635.3	9.92007	-0.758053	0.9341	-0.811533	0.41706	0.999996
ENSMUSG00000025280.8	1007.95	-0.0799107	0.098484	-0.811408	0.417132	0.999996
ENSMUSG00000025602.13	401.524	-0.125264	0.154383	-0.811386	0.417144	0.999996
ENSMUSG00000085282.8	279.818	0.160921	0.198353	0.811287	0.417201	0.999996
ENSMUSG00000106557.1	83.0546	0.22314	0.27505	0.81127	0.41721	0.999996
ENSMUSG00000019897.8	1078.64	-0.0967502	0.119291	-0.811047	0.417339	0.999996
ENSMUSG00000103898.1	84.5798	0.24771	0.305454	0.810958	0.41739	0.999996
ENSMUSG00000110289.1	65.3353	-0.253884	0.313132	-0.81079	0.417486	0.999996
ENSMUSG00000031360.14	1031.54	0.0828289	0.10216	0.810774	0.417495	0.999996
ENSMUSG00000003824.12	451.666	-0.127607	0.15739	-0.81077	0.417498	0.999996
ENSMUSG00000051065.9	496.565	-0.127316	0.157044	-0.810702	0.417537	0.999996
ENSMUSG00000020803.3	983.031	-0.111763	0.137873	-0.810622	0.417583	0.999996
ENSMUSG00000073627.7	135.846	0.207778	0.256341	0.810554	0.417622	0.999996
ENSMUSG00000044709.6	465.77	0.136933	0.16895	0.810494	0.417657	0.999996
ENSMUSG00000050957.4	27.9608	-0.462621	0.570831	-0.810436	0.41769	0.999996
ENSMUSG00000073158.4	51.6416	0.250431	0.309019	0.810406	0.417707	0.999996
ENSMUSG00000036748.16	867.348	0.104443	0.128901	0.810254	0.417794	0.999996
ENSMUSG00000078919.10	704.391	0.114583	0.141446	0.810087	0.41789	0.999996
ENSMUSG00000054474.15	91.3321	0.222612	0.27483	0.81	0.41794	0.999996
ENSMUSG00000107667.2	11.9538	-0.619253	0.764605	-0.809899	0.417998	0.999996
ENSMUSG00000027881.14	3890.88	-0.0703314	0.0868437	-0.809862	0.418019	0.999996
ENSMUSG00000060227.15	2299.94	-0.0974226	0.120299	-0.809839	0.418032	0.999996
ENSMUSG00000035864.14	207.367	0.166333	0.205405	0.809781	0.418066	0.999996
ENSMUSG00000091997.1	122.155	0.172154	0.212608	0.809723	0.4181	0.999996
ENSMUSG00000070336.3	13.7678	-0.609726	0.753057	-0.809668	0.418131	0.999996
ENSMUSG00000031654.16	9.78093	0.656694	0.811119	0.809616	0.418161	0.999996
ENSMUSG00000063253.11	1193.59	0.0790541	0.0976944	0.809198	0.418401	0.999996
ENSMUSG00000027180.12	2304.53	-0.0775055	0.0957838	-0.809171	0.418417	0.999996
ENSMUSG00000037820.15	2968.45	0.183183	0.226398	0.809119	0.418447	0.999996
ENSMUSG00000033029.12	28.4989	0.342386	0.423211	0.80902	0.418504	0.999996
ENSMUSG00000019210.10	1379.05	-0.100357	0.124052	-0.808993	0.418519	0.999996
ENSMUSG00000048429.10	1400.48	0.109416	0.135253	0.808977	0.418528	0.999996
ENSMUSG00000111491.1	182.002	0.203466	0.251514	0.808968	0.418534	0.999996
ENSMUSG00000047879.17	3157.42	-0.0755685	0.0934231	-0.808885	0.418581	0.999996
ENSMUSG00000018672.15	859.297	-0.0957242	0.118352	-0.808808	0.418626	0.999996
ENSMUSG00000048332.13	1397.42	0.0905396	0.111944	0.808796	0.418633	0.999996
ENSMUSG00000043505.8	46.365	-0.278719	0.344614	-0.808786	0.418638	0.999996
ENSMUSG00000085024.1	16.3583	-0.483269	0.597554	-0.808745	0.418662	0.999996
ENSMUSG00000018040.9	1597.9	-0.0816656	0.100991	-0.808641	0.418721	0.999996
ENSMUSG00000105936.1	65.2915	0.261741	0.32375	0.808465	0.418823	0.999996
ENSMUSG00000052456.9	1098.81	-0.0864012	0.106882	-0.808377	0.418874	0.999996
ENSMUSG00000052301.14	30.0617	-0.388751	0.480907	-0.80837	0.418877	0.999996
ENSMUSG00000034744.13	425.829	0.130666	0.161655	0.808302	0.418916	0.999996
ENSMUSG00000028370.7	1102.58	-0.136616	0.169031	-0.808228	0.418959	0.999996
ENSMUSG00000108806.1	5.70208	0.785421	0.972222	0.807863	0.41917	0.999996
ENSMUSG00000047904.6	15.8934	0.470848	0.582853	0.807833	0.419186	0.999996
ENSMUSG00000060336.6	244.749	0.133855	0.165699	0.807821	0.419194	0.999996
ENSMUSG00000050822.11	87.585	-0.210442	0.260541	-0.807711	0.419257	0.999996
ENSMUSG00000062184.11	2684.53	-0.150537	0.186389	-0.807653	0.41929	0.999996
ENSMUSG00000015340.10	349.096	0.135367	0.167639	0.80749	0.419384	0.999996
ENSMUSG00000026888.14	124.877	0.1969	0.243844	0.807482	0.419389	0.999996
ENSMUSG00000028447.11	540.021	-0.129824	0.160785	-0.807435	0.419416	0.999996
ENSMUSG00000102831.1	56.1277	0.44108	0.546283	0.807419	0.419425	0.999996
ENSMUSG00000021816.11	4111.36	-0.100775	0.124833	-0.807281	0.419505	0.999996
ENSMUSG00000040084.9	3254	-0.0738802	0.0915458	-0.80703	0.419649	0.999996
ENSMUSG00000077704.1	6.50504	-0.852297	1.05609	-0.807027	0.419651	0.999996
ENSMUSG00000046719.7	42.0815	0.286391	0.355039	0.806647	0.41987	0.999996
ENSMUSG00000028037.13	15.659	0.555355	0.688497	0.80662	0.419886	0.999996
ENSMUSG00000113786.1	99.334	-0.201189	0.249462	-0.80649	0.419961	0.999996
ENSMUSG00000087396.7	382.565	0.122626	0.152049	0.806488	0.419961	0.999996
ENSMUSG00000029203.16	3414.79	-0.0638049	0.0791198	-0.806434	0.419992	0.999996
ENSMUSG00000062380.4	59.3623	-0.386217	0.478921	-0.806432	0.419994	0.999996
ENSMUSG00000022120.4	1127.54	-0.0872456	0.108189	-0.806417	0.420002	0.999996
ENSMUSG00000109708.1	175.282	-0.17535	0.217466	-0.806333	0.420051	0.999996
ENSMUSG00000029919.5	307.129	0.124116	0.153936	0.806281	0.420081	0.999996
ENSMUSG00000070953.13	319.85	0.127325	0.157919	0.80627	0.420087	0.999996
ENSMUSG00000110125.1	151.829	-0.247759	0.307318	-0.806199	0.420128	0.999996
ENSMUSG00000102418.1	5.19226	-0.835138	1.03598	-0.806136	0.420164	0.999996
ENSMUSG00000047022.18	237.917	-0.174343	0.216283	-0.806088	0.420192	0.999996
ENSMUSG00000110899.1	6.69348	-0.772866	0.958791	-0.806084	0.420195	0.999996
ENSMUSG00000031148.14	1175.97	-0.0833807	0.103454	-0.805968	0.420261	0.999996
ENSMUSG00000022604.18	807.318	-0.102866	0.127632	-0.805959	0.420266	0.999996
ENSMUSG00000012350.15	9.25433	0.573992	0.712235	0.805902	0.420299	0.999996
ENSMUSG00000042331.13	1965.95	0.215378	0.267257	0.805886	0.420309	0.999996
ENSMUSG00000002728.14	1147.68	-0.0950091	0.117924	-0.80568	0.420427	0.999996
ENSMUSG00000007739.10	7194.72	-0.0655783	0.0813961	-0.805669	0.420434	0.999996
ENSMUSG00000103443.1	50.8323	0.281774	0.34976	0.805621	0.420461	0.999996
ENSMUSG00000103697.1	500.585	0.127493	0.15827	0.805541	0.420507	0.999996
ENSMUSG00000019715.14	1304.92	0.0789188	0.0979954	0.805331	0.420629	0.999996
ENSMUSG00000025983.11	11.0636	-0.523502	0.650135	-0.805219	0.420693	0.999996
ENSMUSG00000054622.4	20.5192	0.450811	0.559872	0.805203	0.420702	0.999996
ENSMUSG00000034810.7	9.4786	-0.716468	0.889907	-0.805104	0.42076	0.999996
ENSMUSG00000106694.1	11.6416	-0.698867	0.868054	-0.805097	0.420764	0.999996
ENSMUSG00000083306.1	5.1812	0.872944	1.08431	0.805067	0.420781	0.999996
ENSMUSG00000100200.1	5.18034	0.819577	1.0181	0.805004	0.420817	0.999996
ENSMUSG00000035505.14	203.761	0.142802	0.177406	0.804948	0.42085	0.999996
ENSMUSG00000047617.11	166.412	-0.180149	0.22381	-0.804919	0.420866	0.999996
ENSMUSG00000052949.14	1281.5	0.0863651	0.107297	0.804916	0.420868	0.999996
ENSMUSG00000030216.12	3337.02	-0.0742363	0.0922621	-0.804625	0.421036	0.999996
ENSMUSG00000097292.2	25.9672	-0.366617	0.455703	-0.804509	0.421103	0.999996
ENSMUSG00000090086.7	499.696	0.142777	0.177473	0.804501	0.421108	0.999996
ENSMUSG00000063611.5	112.486	-0.20512	0.255006	-0.804372	0.421182	0.999996
ENSMUSG00000025894.11	790.555	-0.104146	0.129479	-0.804349	0.421195	0.999996
ENSMUSG00000025648.18	170.989	-0.158677	0.197288	-0.804295	0.421227	0.999996
ENSMUSG00000013736.16	1162.51	-0.105176	0.130779	-0.804225	0.421267	0.999996
ENSMUSG00000020180.10	2061.67	-0.0896937	0.111532	-0.804198	0.421283	0.999996
ENSMUSG00000036916.13	1167.71	-0.103956	0.129267	-0.804196	0.421284	0.999996
ENSMUSG00000038936.13	1010.8	-0.0890591	0.110746	-0.804171	0.421298	0.999996
ENSMUSG00000090203.2	26.2046	0.367909	0.457538	0.804107	0.421335	0.999996
ENSMUSG00000057572.15	462.954	-0.109244	0.135865	-0.804058	0.421363	0.999996
ENSMUSG00000027420.13	66.8574	0.2226	0.276882	0.803952	0.421425	0.999996
ENSMUSG00000048200.12	42.7709	0.343729	0.427553	0.803946	0.421428	0.999996
ENSMUSG00000031837.14	65.2799	-0.240269	0.298886	-0.803884	0.421464	0.999996
ENSMUSG00000029384.5	12.5019	0.516408	0.642447	0.803815	0.421504	0.999996
ENSMUSG00000055137.7	34.2968	-0.388029	0.482832	-0.803654	0.421597	0.999996
ENSMUSG00000054589.1	6.78466	-0.766991	0.954393	-0.803642	0.421604	0.999996
ENSMUSG00000019467.15	2124.97	0.079326	0.0987119	0.803611	0.421622	0.999996
ENSMUSG00000104017.1	98.1104	-0.286157	0.356155	-0.803461	0.421708	0.999996
ENSMUSG00000027281.16	520.903	-0.113769	0.141648	-0.803182	0.421869	0.999996
ENSMUSG00000027544.16	379.117	-0.210118	0.261634	-0.803098	0.421918	0.999996
ENSMUSG00000068551.12	664.177	0.0863409	0.107524	0.80299	0.42198	0.999996
ENSMUSG00000063870.12	18768.2	-0.0551684	0.0687084	-0.802935	0.422012	0.999996
ENSMUSG00000032905.5	1254.93	0.0776126	0.0967055	0.802567	0.422225	0.999996
ENSMUSG00000040433.16	798.28	-0.0992055	0.123613	-0.802547	0.422237	0.999996
ENSMUSG00000032314.14	1463.99	-0.0815147	0.101574	-0.802512	0.422257	0.999996
ENSMUSG00000031485.15	1315.54	-0.091103	0.113542	-0.802371	0.422339	0.999996
ENSMUSG00000015812.8	2.74397	1.26067	1.57153	0.802193	0.422441	0.999996
ENSMUSG00000110131.1	137.428	-0.335693	0.418621	-0.801901	0.42261	0.999996
ENSMUSG00000106773.1	4.62352	0.864693	1.07852	0.801741	0.422703	0.999996
ENSMUSG00000033326.15	2824.65	0.0627087	0.0782266	0.801629	0.422768	0.999996
ENSMUSG00000055912.8	254.537	0.161856	0.201948	0.801474	0.422858	0.999996
ENSMUSG00000031627.9	628.055	-0.103506	0.129146	-0.801468	0.422861	0.999996
ENSMUSG00000037933.16	2254.56	-0.0644132	0.0803788	-0.80137	0.422918	0.999996
ENSMUSG00000049420.9	529.795	-0.115425	0.144039	-0.801347	0.422931	0.999996
ENSMUSG00000029376.8	757.154	-0.125568	0.156708	-0.801286	0.422966	0.999996
ENSMUSG00000054630.7	15.4626	-0.711757	0.888524	-0.801055	0.4231	0.999996
ENSMUSG00000038462.3	2182.51	-0.0836503	0.104433	-0.800997	0.423133	0.999996
ENSMUSG00000070331.14	3.67773	1.14502	1.42957	0.800953	0.423159	0.999996
ENSMUSG00000102376.1	13.2186	-0.534947	0.667893	-0.800947	0.423163	0.999996
ENSMUSG00000046330.10	12165.7	-0.110071	0.137431	-0.800916	0.42318	0.999996
ENSMUSG00000028986.12	1978.29	-0.0793198	0.0990392	-0.800893	0.423194	0.999996
ENSMUSG00000095325.3	404.571	-0.116696	0.14573	-0.800769	0.423265	0.999996
ENSMUSG00000028318.14	338.527	-0.126916	0.158511	-0.800677	0.423319	0.999996
ENSMUSG00000036002.12	885.829	0.186659	0.233141	0.800626	0.423348	0.999996
ENSMUSG00000037316.9	1031.9	-0.0835156	0.104335	-0.800455	0.423447	0.999996
ENSMUSG00000113610.1	27.5789	-0.42125	0.526274	-0.800438	0.423457	0.999996
ENSMUSG00000114780.1	17.5475	-0.436746	0.545691	-0.800355	0.423505	0.999996
ENSMUSG00000042817.15	17.4461	0.546681	0.683052	0.80035	0.423508	0.999996
ENSMUSG00000039004.6	147.088	0.209384	0.261636	0.800285	0.423546	0.999996
ENSMUSG00000025383.2	2.54171	1.13088	1.41318	0.800241	0.423571	0.999996
ENSMUSG00000035370.9	269.136	0.191261	0.239006	0.800234	0.423575	0.999996
ENSMUSG00000038607.12	737.955	-0.11327	0.141562	-0.80014	0.42363	0.999996
ENSMUSG00000106414.1	22.6192	0.442043	0.552509	0.800065	0.423673	0.999996
ENSMUSG00000089762.3	340.674	0.128404	0.160519	0.799927	0.423753	0.999996
ENSMUSG00000041231.15	891.883	-0.0861541	0.107705	-0.799904	0.423766	0.999996
ENSMUSG00000049804.9	6198.1	-0.103963	0.12997	-0.799901	0.423768	0.999996
ENSMUSG00000098318.7	440.522	0.1455	0.181899	0.799896	0.423771	0.999996
ENSMUSG00000035202.8	1761.04	-0.565034	0.706391	-0.799889	0.423775	0.999996
ENSMUSG00000117872.1	7.54238	0.756892	0.946357	0.799795	0.423829	0.999996
ENSMUSG00000031488.14	454.582	0.163029	0.203841	0.799784	0.423836	0.999996
ENSMUSG00000102919.1	122.928	0.188136	0.235234	0.799781	0.423838	0.999996
ENSMUSG00000022636.13	13289.6	0.156306	0.195445	0.799745	0.423859	0.999996
ENSMUSG00000105471.1	6.05696	-0.763378	0.954595	-0.799688	0.423892	0.999996
ENSMUSG00000015312.9	382.675	-0.149387	0.186812	-0.799664	0.423906	0.999996
ENSMUSG00000030335.6	1282.59	-0.113079	0.141421	-0.79959	0.423948	0.999996
ENSMUSG00000052752.15	2241.61	0.0631721	0.0790067	0.799579	0.423955	0.999996
ENSMUSG00000117485.1	6.20073	0.879334	1.09982	0.799527	0.423985	0.999996
ENSMUSG00000115420.1	40791	-0.206658	0.258497	-0.799458	0.424025	0.999996
ENSMUSG00000073565.5	208.836	-0.149743	0.187306	-0.799457	0.424026	0.999996
ENSMUSG00000087264.1	1.00923	-2.12753	2.66134	-0.799421	0.424046	0.999996
ENSMUSG00000025912.16	303.133	0.132473	0.165734	0.79931	0.42411	0.999996
ENSMUSG00000034543.15	3185.52	0.0600738	0.0751602	0.799277	0.42413	0.999996
ENSMUSG00000031171.11	577.996	-0.1096	0.137144	-0.799164	0.424196	0.999996
ENSMUSG00000108825.1	109.538	-0.23954	0.299824	-0.798936	0.424328	0.999996
ENSMUSG00000117877.1	8.80368	0.593009	0.74226	0.798923	0.424335	0.999996
ENSMUSG00000029074.14	11.4863	0.665747	0.833591	0.79865	0.424494	0.999996
ENSMUSG00000097884.1	3.75497	0.9257	1.15929	0.798503	0.424579	0.999996
ENSMUSG00000047497.10	3654.83	-0.107052	0.13411	-0.798239	0.424732	0.999996
ENSMUSG00000028373.16	469.249	-0.121857	0.152681	-0.798113	0.424805	0.999996
ENSMUSG00000041423.16	51.7674	0.260112	0.325923	0.79808	0.424824	0.999996
ENSMUSG00000066152.11	236.507	-0.159955	0.200442	-0.798012	0.424864	0.999996
ENSMUSG00000022240.10	105.931	0.213626	0.2677	0.798006	0.424867	0.999996
ENSMUSG00000020875.9	57.7084	0.290196	0.363746	0.797798	0.424988	0.999996
ENSMUSG00000105495.1	146.78	0.27241	0.341459	0.79778	0.424998	0.999996
ENSMUSG00000020052.9	16.1044	0.620383	0.777749	0.797664	0.425065	0.999996
ENSMUSG00000105502.1	99.4935	0.318487	0.399341	0.797532	0.425142	0.999996
ENSMUSG00000031843.2	648.805	-0.10074	0.126321	-0.797495	0.425164	0.999996
ENSMUSG00000039193.9	39.0125	0.317965	0.398797	0.797312	0.42527	0.999996
ENSMUSG00000101225.1	106.908	-0.222558	0.279156	-0.797251	0.425305	0.999996
ENSMUSG00000118012.1	867.223	0.119369	0.149737	0.797197	0.425337	0.999996
ENSMUSG00000039456.10	1820.69	-0.0808494	0.101418	-0.797188	0.425342	0.999996
ENSMUSG00000081992.1	34.4785	0.338267	0.424337	0.797167	0.425354	0.999996
ENSMUSG00000048537.16	1876.99	-0.0897351	0.112578	-0.797093	0.425397	0.999996
ENSMUSG00000060988.12	7.9467	0.715248	0.897363	0.797055	0.425419	0.999996
ENSMUSG00000029707.6	6.74676	0.865859	1.08639	0.797004	0.425448	0.999996
ENSMUSG00000022382.15	59.1973	-0.322059	0.404132	-0.796917	0.425499	0.999996
ENSMUSG00000036620.14	908.663	0.108261	0.135895	0.796652	0.425653	0.999996
ENSMUSG00000025869.11	1069.51	-0.0873929	0.109702	-0.79664	0.42566	0.999996
ENSMUSG00000062908.12	1167.87	-0.0767421	0.0963322	-0.796639	0.42566	0.999996
ENSMUSG00000033499.14	5222.64	-0.0676621	0.0849441	-0.796549	0.425713	0.999996
ENSMUSG00000071646.9	3927.12	0.0713144	0.0895556	0.796314	0.42585	0.999996
ENSMUSG00000041481.17	8.79515	0.916945	1.15154	0.796275	0.425872	0.999996
ENSMUSG00000047990.6	20.4117	-0.748135	0.939749	-0.796101	0.425973	0.999996
ENSMUSG00000102250.1	24.2867	0.418672	0.525943	0.79604	0.426009	0.999996
ENSMUSG00000075553.2	31.5084	0.326903	0.410727	0.795914	0.426082	0.999996
ENSMUSG00000090500.1	8.3398	-0.706107	0.887168	-0.79591	0.426084	0.999996
ENSMUSG00000096904.7	9.53851	0.608981	0.765316	0.795725	0.426192	0.999996
ENSMUSG00000114638.1	10.5821	-0.65755	0.826361	-0.795718	0.426196	0.999996
ENSMUSG00000045932.12	362.728	-0.147373	0.18523	-0.795622	0.426252	0.999996
ENSMUSG00000037260.8	803.514	0.0996174	0.125217	0.795558	0.426289	0.999996
ENSMUSG00000059005.13	28796.4	-0.0728817	0.0916213	-0.795467	0.426342	0.999996
ENSMUSG00000039115.13	3750.2	0.122204	0.153645	0.795369	0.426399	0.999996
ENSMUSG00000116048.1	9208.56	0.0610247	0.0767318	0.795298	0.42644	0.999996
ENSMUSG00000105134.1	6.899	0.69669	0.876467	0.794884	0.426681	0.999996
ENSMUSG00000020166.15	2387.86	0.0661009	0.0831737	0.794733	0.426769	0.999996
ENSMUSG00000039997.16	101.773	0.275303	0.346462	0.794612	0.426839	0.999996
ENSMUSG00000034709.8	780.584	0.103808	0.130654	0.794524	0.42689	0.999996
ENSMUSG00000008318.10	182.576	0.209602	0.263829	0.794462	0.426927	0.999996
ENSMUSG00000025019.17	2579.32	0.0842465	0.10605	0.794402	0.426961	0.999996
ENSMUSG00000105848.1	69.278	0.291421	0.366862	0.794363	0.426984	0.999996
ENSMUSG00000007817.15	6919.27	0.0815252	0.102636	0.794316	0.427011	0.999996
ENSMUSG00000106415.1	27.3741	0.330852	0.416529	0.794307	0.427017	0.999996
ENSMUSG00000113776.1	194.313	-0.178684	0.224998	-0.794159	0.427103	0.999996
ENSMUSG00000047446.18	1135.48	0.0820769	0.103382	0.793919	0.427242	0.999996
ENSMUSG00000100071.1	5.109	-0.785871	0.989885	-0.793901	0.427253	0.999996
ENSMUSG00000033450.8	59.4449	0.245748	0.30956	0.793863	0.427275	0.999996
ENSMUSG00000034501.7	535.438	0.105421	0.132809	0.79378	0.427323	0.999996
ENSMUSG00000031516.11	810.769	0.09169	0.115519	0.793719	0.427359	0.999996
ENSMUSG00000017652.16	68.8953	-0.258091	0.325246	-0.793523	0.427473	0.999996
ENSMUSG00000032062.3	84.9766	-0.200782	0.253027	-0.793521	0.427475	0.999996
ENSMUSG00000016458.15	3727.85	0.105975	0.133565	0.793436	0.427524	0.999996
ENSMUSG00000070498.3	151.197	-0.375894	0.473762	-0.793423	0.427532	0.999996
ENSMUSG00000102498.1	4.58924	-0.789774	0.995626	-0.793244	0.427636	0.999996
ENSMUSG00000102252.5	267.615	-0.124646	0.157136	-0.793236	0.427641	0.999996
ENSMUSG00000029602.11	12.4155	-0.613968	0.774117	-0.79312	0.427708	0.999996
ENSMUSG00000022285.17	21095.2	-0.0592835	0.074752	-0.793068	0.427738	0.999996
ENSMUSG00000114190.1	19.1845	0.530491	0.668981	0.792984	0.427787	0.999996
ENSMUSG00000041117.8	3158.22	-0.093633	0.118079	-0.792971	0.427795	0.999996
ENSMUSG00000021460.17	596.901	-0.0918325	0.115811	-0.792952	0.427806	0.999996
ENSMUSG00000113869.1	69.0506	0.389073	0.490686	0.792916	0.427827	0.999996
ENSMUSG00000104586.1	29.5339	-0.359359	0.453214	-0.792914	0.427828	0.999996
ENSMUSG00000020823.16	3556.46	-0.0654547	0.0825567	-0.792845	0.427868	0.999996
ENSMUSG00000082809.3	27.8069	0.411195	0.518703	0.792738	0.42793	0.999996
ENSMUSG00000108216.1	137.119	0.273765	0.345379	0.792653	0.42798	0.999996
ENSMUSG00000113742.1	3.59626	1.05556	1.33182	0.792572	0.428027	0.999996
ENSMUSG00000052406.14	1087.18	-0.0845394	0.106666	-0.79256	0.428034	0.999996
ENSMUSG00000024379.4	52.9404	-0.274063	0.345857	-0.792416	0.428118	0.999996
ENSMUSG00000020935.8	2621.1	-0.104018	0.131272	-0.792387	0.428135	0.999996
ENSMUSG00000024143.15	4872.52	-0.106642	0.134585	-0.792374	0.428143	0.999996
ENSMUSG00000041426.12	490.746	-0.0982799	0.124033	-0.792366	0.428147	0.999996
ENSMUSG00000041771.14	37.5824	-0.464623	0.586385	-0.792351	0.428156	0.999996
ENSMUSG00000111417.1	5.63571	0.830529	1.04819	0.792349	0.428157	0.999996
ENSMUSG00000040325.16	2343.72	-0.0707128	0.0892464	-0.792332	0.428167	0.999996
ENSMUSG00000115410.1	9.09265	0.585635	0.739141	0.792318	0.428175	0.999996
ENSMUSG00000073176.4	660.036	-0.0915509	0.115559	-0.792246	0.428217	0.999996
ENSMUSG00000034613.12	263.675	0.15335	0.193588	0.792149	0.428274	0.999996
ENSMUSG00000108402.1	36.6977	-0.295497	0.373052	-0.792105	0.428299	0.999996
ENSMUSG00000027968.11	1531.39	-0.0858128	0.108345	-0.792036	0.42834	0.999996
ENSMUSG00000031561.16	10326.9	0.0788484	0.0995638	0.791938	0.428397	0.999996
ENSMUSG00000071379.2	412.05	0.108479	0.136997	0.791837	0.428456	0.999996
ENSMUSG00000028041.17	788.425	-0.0879512	0.111082	-0.79177	0.428495	0.999996
ENSMUSG00000022055.7	125.962	0.322428	0.407229	0.791762	0.428499	0.999996
ENSMUSG00000010021.13	18.3124	0.406939	0.514089	0.791572	0.42861	0.999996
ENSMUSG00000024387.13	1713.18	-0.0977312	0.123475	-0.791507	0.428648	0.999996
ENSMUSG00000047040.9	11.1773	0.713824	0.901861	0.791501	0.428652	0.999996
ENSMUSG00000108803.1	6.9111	-0.721877	0.912058	-0.791482	0.428663	0.999996
ENSMUSG00000017697.3	105.433	-0.208572	0.263532	-0.791448	0.428682	0.999996
ENSMUSG00000045103.19	2173.45	-0.354552	0.448021	-0.791373	0.428726	0.999996
ENSMUSG00000118084.1	12.456	-0.4971	0.628306	-0.791176	0.428842	0.999996
ENSMUSG00000029364.15	1821.17	-0.0801477	0.101313	-0.791088	0.428892	0.999996
ENSMUSG00000042029.7	3423.65	0.0740975	0.093667	0.791074	0.428901	0.999996
ENSMUSG00000025932.14	558.49	-0.167967	0.212332	-0.79106	0.428909	0.999996
ENSMUSG00000027253.15	2659	-0.131074	0.165696	-0.791051	0.428914	0.999996
ENSMUSG00000111080.1	363.014	0.116589	0.147407	0.790933	0.428983	0.999996
ENSMUSG00000004264.17	3767.49	-0.0790597	0.0999583	-0.790927	0.428987	0.999996
ENSMUSG00000082247.1	3.68467	1.23676	1.56393	0.790802	0.42906	0.999996
ENSMUSG00000033857.12	184.77	0.164102	0.207545	0.790684	0.429128	0.999996
ENSMUSG00000027654.2	805.664	0.0921462	0.116545	0.790648	0.429149	0.999996
ENSMUSG00000047495.15	37.3975	-0.318883	0.403318	-0.790648	0.42915	0.999996
ENSMUSG00000036721.14	494.872	0.103738	0.131211	0.790614	0.429169	0.999996
ENSMUSG00000037685.15	2155.42	0.134483	0.170154	0.790364	0.429315	0.999996
ENSMUSG00000020315.18	23120.4	-0.081683	0.103352	-0.790335	0.429332	0.999996
ENSMUSG00000034617.7	710.674	-0.0869763	0.110083	-0.790099	0.42947	0.999996
ENSMUSG00000074749.10	591.527	0.093951	0.118927	0.789987	0.429535	0.999996
ENSMUSG00000057378.15	673.22	-0.416678	0.527498	-0.789914	0.429578	0.999996
ENSMUSG00000032422.18	884.829	-0.108849	0.137809	-0.789858	0.42961	0.999996
ENSMUSG00000027357.16	673.13	-0.0857548	0.108573	-0.789832	0.429626	0.999996
ENSMUSG00000085664.1	2.01833	1.73539	2.19721	0.789816	0.429635	0.999996
ENSMUSG00000024940.11	4066.63	0.0919769	0.116457	0.789792	0.429649	0.999996
ENSMUSG00000022157.8	4.85507	-0.856052	1.08412	-0.789628	0.429745	0.999996
ENSMUSG00000044147.8	1600.19	0.0984435	0.124713	0.789359	0.429902	0.999996
ENSMUSG00000110652.1	14.4816	-0.554197	0.702094	-0.789349	0.429908	0.999996
ENSMUSG00000040714.14	49.0988	-0.260065	0.329543	-0.789168	0.430014	0.999996
ENSMUSG00000097756.2	51.7203	0.316996	0.40169	0.789155	0.430021	0.999996
ENSMUSG00000109555.1	132.761	-0.253595	0.321362	-0.789127	0.430038	0.999996
ENSMUSG00000104936.1	282.839	0.242819	0.30773	0.789064	0.430075	0.999996
ENSMUSG00000047030.15	709.305	0.0855342	0.108408	0.789001	0.430111	0.999996
ENSMUSG00000074384.4	40.8703	0.286736	0.363434	0.788963	0.430134	0.999996
ENSMUSG00000031376.15	51.3484	-0.327913	0.415655	-0.788907	0.430166	0.999996
ENSMUSG00000114467.1	7.52473	0.673691	0.853957	0.788905	0.430168	0.999996
ENSMUSG00000031934.14	719.348	-0.0927875	0.117616	-0.7889	0.43017	0.999996
ENSMUSG00000007216.6	193.562	0.145691	0.18469	0.78884	0.430206	0.999996
ENSMUSG00000032479.15	11057.9	-0.085775	0.108755	-0.788698	0.430289	0.999996
ENSMUSG00000109147.1	57.8745	0.289157	0.36665	0.788644	0.43032	0.999996
ENSMUSG00000017802.14	1532.87	0.0854405	0.108351	0.78855	0.430375	0.999996
ENSMUSG00000089837.9	5.95967	-1.2006	1.52292	-0.788355	0.430489	0.999996
ENSMUSG00000012405.16	18502.9	-0.0879301	0.111538	-0.788344	0.430496	0.999996
ENSMUSG00000033392.16	2432.63	-0.0645	0.081821	-0.788307	0.430517	0.999996
ENSMUSG00000063480.8	2710.83	-0.0924925	0.117349	-0.788183	0.43059	0.999996
ENSMUSG00000045010.14	5.49129	-0.953329	1.20958	-0.78815	0.430609	0.999996
ENSMUSG00000022360.8	5781.59	-0.0652917	0.0828667	-0.787913	0.430748	0.999996
ENSMUSG00000117399.1	29.1739	0.351978	0.446758	0.787849	0.430785	0.999996
ENSMUSG00000021594.11	163.581	0.147187	0.186826	0.787826	0.430799	0.999996
ENSMUSG00000083951.1	17.7898	0.587174	0.745403	0.787727	0.430856	0.999996
ENSMUSG00000048856.9	224.061	0.167469	0.212615	0.787663	0.430894	0.999996
ENSMUSG00000021273.11	1764.27	-0.0761437	0.0966741	-0.787633	0.430912	0.999996
ENSMUSG00000018341.12	23.4967	0.383685	0.487282	0.7874	0.431048	0.999996
ENSMUSG00000029428.13	1231.27	0.182726	0.232139	0.787139	0.431201	0.999996
ENSMUSG00000032883.15	2530.61	-0.098285	0.124869	-0.787103	0.431222	0.999996
ENSMUSG00000039653.9	8.86122	-0.672417	0.854295	-0.787101	0.431222	0.999996
ENSMUSG00000024854.4	175.593	-0.155568	0.19765	-0.787086	0.431232	0.999996
ENSMUSG00000110057.1	10.2358	0.600904	0.763481	0.787059	0.431247	0.999996
ENSMUSG00000040782.12	4129.41	0.0673753	0.0856069	0.787031	0.431264	0.999996
ENSMUSG00000040428.19	187.818	-0.221875	0.281971	-0.786873	0.431356	0.999996
ENSMUSG00000044340.7	882.464	-0.112357	0.142799	-0.786817	0.431389	0.999996
ENSMUSG00000047293.7	0.920679	2.17556	2.76522	0.786757	0.431424	0.999996
ENSMUSG00000109744.1	8.92185	0.599	0.761355	0.786755	0.431425	0.999996
ENSMUSG00000038843.18	1039.66	0.21595	0.274558	0.786538	0.431552	0.999996
ENSMUSG00000101795.2	18.3869	0.409364	0.520535	0.786428	0.431617	0.999996
ENSMUSG00000030031.14	516.877	-0.116687	0.148376	-0.786423	0.43162	0.999996
ENSMUSG00000053675.8	9.37215	0.627926	0.798856	0.786031	0.431849	0.999996
ENSMUSG00000000142.15	653.452	0.114111	0.145189	0.78595	0.431897	0.999996
ENSMUSG00000026825.17	1807.27	0.103459	0.131637	0.785943	0.431901	0.999996
ENSMUSG00000064600.1	11.1681	-0.556363	0.708002	-0.785821	0.431972	0.999996
ENSMUSG00000030917.13	153.852	-0.180402	0.229629	-0.785625	0.432087	0.999996
ENSMUSG00000049686.14	286.156	-0.142432	0.181324	-0.785509	0.432155	0.999996
ENSMUSG00000047434.14	791.127	-0.085832	0.109271	-0.785496	0.432163	0.999996
ENSMUSG00000074987.9	249.033	0.169115	0.215316	0.785427	0.432204	0.999996
ENSMUSG00000086171.7	4.50837	1.26049	1.60485	0.785424	0.432205	0.999996
ENSMUSG00000105408.1	15.712	0.471811	0.600718	0.785411	0.432212	0.999996
ENSMUSG00000049092.11	532.239	0.161698	0.205888	0.785369	0.432237	0.999996
ENSMUSG00000071654.6	313.544	-0.131968	0.168052	-0.785284	0.432287	0.999996
ENSMUSG00000056234.15	6250.8	0.167283	0.213042	0.785213	0.432329	0.999996
ENSMUSG00000002477.5	2280.52	-0.110226	0.140387	-0.785161	0.432359	0.999996
ENSMUSG00000086922.2	18.4528	0.468683	0.596972	0.785101	0.432395	0.999996
ENSMUSG00000042202.15	1722.28	0.0748001	0.0952844	0.785019	0.432442	0.999996
ENSMUSG00000024962.13	639.7	-0.0880246	0.112131	-0.785017	0.432443	0.999996
ENSMUSG00000043391.10	1492.35	0.0764605	0.0974228	0.784832	0.432552	0.999996
ENSMUSG00000029575.17	758.25	0.0876129	0.111643	0.784758	0.432596	0.999996
ENSMUSG00000035172.15	260.3	-0.124812	0.159055	-0.784706	0.432626	0.999996
ENSMUSG00000092680.1	12.1427	-0.551733	0.703138	-0.784673	0.432646	0.999996
ENSMUSG00000038967.13	541.039	-0.105715	0.134733	-0.784625	0.432674	0.999996
ENSMUSG00000109784.1	211.837	0.157232	0.200399	0.784597	0.43269	0.999996
ENSMUSG00000118269.1	29.2502	-0.373698	0.476364	-0.784479	0.432759	0.999996
ENSMUSG00000028249.15	4322.07	0.083687	0.106692	0.784382	0.432816	0.999996
ENSMUSG00000070476.10	532.074	0.10676	0.136129	0.784259	0.432888	0.999996
ENSMUSG00000031604.10	1640.24	0.113655	0.144923	0.784246	0.432896	0.999996
ENSMUSG00000091514.2	37.3563	0.361532	0.461047	0.784155	0.432949	0.999996
ENSMUSG00000068373.15	1469.12	-0.163508	0.208517	-0.784147	0.432954	0.999996
ENSMUSG00000026739.13	1686.81	-0.0876771	0.111849	-0.783891	0.433104	0.999996
ENSMUSG00000083909.1	11.657	0.514168	0.655936	0.783869	0.433117	0.999996
ENSMUSG00000108154.1	21.8297	-0.436564	0.557051	-0.783707	0.433212	0.999996
ENSMUSG00000039960.5	1233.99	0.0900113	0.114864	0.783633	0.433256	0.999996
ENSMUSG00000020014.17	31.3498	-0.434943	0.555098	-0.783543	0.433308	0.999996
ENSMUSG00000060780.2	172.711	0.1656	0.211381	0.783419	0.433381	0.999996
ENSMUSG00000039018.15	233.135	-0.131037	0.167319	-0.783156	0.433535	0.999996
ENSMUSG00000090035.3	1709.55	-0.0805293	0.102831	-0.783124	0.433555	0.999996
ENSMUSG00000086216.1	9.9213	-0.577403	0.737342	-0.783087	0.433576	0.999996
ENSMUSG00000027957.13	1444.43	-0.0916078	0.116991	-0.783036	0.433606	0.999996
ENSMUSG00000049252.17	30.7945	-0.431833	0.551696	-0.782737	0.433781	0.999996
ENSMUSG00000026150.14	2676.33	-0.0641305	0.0819324	-0.782724	0.433789	0.999996
ENSMUSG00000036180.15	3939.38	-0.0675892	0.0863681	-0.782571	0.433879	0.999996
ENSMUSG00000025403.5	1913.87	-0.126478	0.161623	-0.782552	0.43389	0.999996
ENSMUSG00000025939.19	976.138	-0.091374	0.116779	-0.782452	0.433949	0.999996
ENSMUSG00000087692.1	4.88247	-0.837031	1.0699	-0.782342	0.434013	0.999996
ENSMUSG00000039001.12	5918.36	-0.134017	0.171343	-0.782161	0.43412	0.999996
ENSMUSG00000089129.1	7.06852	-0.740078	0.94635	-0.782034	0.434195	0.999996
ENSMUSG00000026627.7	384	-0.101945	0.13036	-0.782028	0.434198	0.999996
ENSMUSG00000037446.14	109.762	0.209893	0.268397	0.782027	0.434199	0.999996
ENSMUSG00000022550.18	376.274	0.119658	0.15307	0.781721	0.434378	0.999996
ENSMUSG00000104765.1	14.8416	0.474004	0.606364	0.781716	0.434382	0.999996
ENSMUSG00000024101.15	731.965	0.0902055	0.115405	0.78164	0.434426	0.999996
ENSMUSG00000025209.5	897.228	-0.0921561	0.117908	-0.781594	0.434454	0.999996
ENSMUSG00000001901.15	11.1012	0.689504	0.882319	0.781468	0.434527	0.999996
ENSMUSG00000033770.13	23.238	-0.459204	0.587627	-0.781455	0.434535	0.999996
ENSMUSG00000020386.5	798.765	-0.117787	0.150748	-0.78135	0.434597	0.999996
ENSMUSG00000051950.10	812.151	0.0795059	0.101758	0.781324	0.434612	0.999996
ENSMUSG00000027583.13	1073.18	0.0981022	0.125566	0.781281	0.434637	0.999996
ENSMUSG00000112352.1	8.36586	0.738364	0.945089	0.781264	0.434647	0.999996
ENSMUSG00000102632.1	32.1047	-0.334954	0.42874	-0.781253	0.434653	0.999996
ENSMUSG00000034154.15	1683.81	-0.0744242	0.0952689	-0.781201	0.434684	0.999996
ENSMUSG00000032952.11	640.06	0.0997027	0.127638	0.781135	0.434723	0.999996
ENSMUSG00000025574.13	1509.68	-0.084065	0.107628	-0.781067	0.434763	0.999996
ENSMUSG00000026502.13	1917.05	-0.0687011	0.0879598	-0.781051	0.434773	0.999996
ENSMUSG00000068165.3	7.63657	1.00207	1.28299	0.781043	0.434777	0.999996
ENSMUSG00000113269.1	10.4969	0.589687	0.755003	0.781039	0.434779	0.999996
ENSMUSG00000090619.2	5.5705	0.945294	1.21038	0.780988	0.43481	0.999996
ENSMUSG00000021772.15	239.009	-0.159078	0.203735	-0.78081	0.434915	0.999996
ENSMUSG00000112349.1	10.6401	0.524981	0.672408	0.780748	0.434951	0.999996
ENSMUSG00000106753.1	24.5043	0.375522	0.481117	0.780523	0.435083	0.999996
ENSMUSG00000055676.4	13.3617	0.605351	0.77569	0.780404	0.435153	0.999996
ENSMUSG00000021087.18	249.093	-0.137035	0.175616	-0.780309	0.435209	0.999996
ENSMUSG00000037536.14	755.998	0.158385	0.203043	0.78006	0.435356	0.999996
ENSMUSG00000005442.13	5551.69	0.0555719	0.0712427	0.780036	0.43537	0.999996
ENSMUSG00000025626.16	2096.93	0.075771	0.0971422	0.780001	0.435391	0.999996
ENSMUSG00000070167.1	15.7324	-0.503476	0.645575	-0.779887	0.435457	0.999996
ENSMUSG00000020857.11	5460.95	-0.0921599	0.118177	-0.779848	0.43548	0.999996
ENSMUSG00000038264.8	67.8189	-0.233479	0.299397	-0.779831	0.435491	0.999996
ENSMUSG00000104183.1	10.7512	0.706077	0.90543	0.779825	0.435494	0.999996
ENSMUSG00000108476.1	14.1694	-0.545585	0.699638	-0.779811	0.435502	0.999996
ENSMUSG00000002881.14	1559.06	-0.0792532	0.101635	-0.779782	0.435519	0.999996
ENSMUSG00000052135.8	37.3951	0.323027	0.414326	0.779645	0.4356	0.999996
ENSMUSG00000019820.11	7521.12	0.0750627	0.0962827	0.779607	0.435622	0.999996
ENSMUSG00000073492.2	25.403	-0.427256	0.548082	-0.779547	0.435658	0.999996
ENSMUSG00000071281.12	507.69	0.101636	0.130391	0.779469	0.435704	0.999996
ENSMUSG00000031714.9	2856.64	0.0860674	0.110436	0.779342	0.435778	0.999996
ENSMUSG00000015085.8	22.6909	0.461573	0.592269	0.77933	0.435785	0.999996
ENSMUSG00000021024.14	2808.95	-0.0839174	0.107679	-0.779329	0.435786	0.999996
ENSMUSG00000005732.14	4524.98	-0.0923274	0.118481	-0.77926	0.435827	0.999996
ENSMUSG00000029245.16	43.0224	0.365255	0.468772	0.779175	0.435876	0.999996
ENSMUSG00000038855.10	2773.23	0.0676141	0.0867907	0.779048	0.435952	0.999996
ENSMUSG00000102881.1	17.6184	0.418606	0.537424	0.778912	0.436031	0.999996
ENSMUSG00000028291.7	1256.31	-0.0726131	0.0932343	-0.778824	0.436084	0.999996
ENSMUSG00000113032.1	14.6823	0.510949	0.656053	0.778822	0.436084	0.999996
ENSMUSG00000032487.8	14.2474	0.536595	0.68927	0.778498	0.436275	0.999996
ENSMUSG00000103738.1	24.3323	0.395937	0.508687	0.778351	0.436362	0.999996
ENSMUSG00000032802.8	353.744	0.124125	0.159515	0.77814	0.436487	0.999996
ENSMUSG00000022280.9	1952.47	0.0811088	0.104266	0.777899	0.436628	0.999996
ENSMUSG00000043284.12	687.847	-0.114877	0.147713	-0.777707	0.436742	0.999996
ENSMUSG00000069565.12	3027.9	-0.0716217	0.092097	-0.777678	0.436759	0.999996
ENSMUSG00000083139.1	24.301	-0.492103	0.633131	-0.777253	0.437009	0.999996
ENSMUSG00000061778.10	934.887	-0.109104	0.140418	-0.776994	0.437162	0.999996
ENSMUSG00000067931.6	521.464	-0.100623	0.129542	-0.776758	0.437302	0.999996
ENSMUSG00000005465.9	133.307	-0.201002	0.258797	-0.776678	0.437349	0.999996
ENSMUSG00000053141.16	374.662	0.120751	0.15549	0.776584	0.437404	0.999996
ENSMUSG00000058625.6	26.5996	0.391928	0.504708	0.776544	0.437428	0.999996
ENSMUSG00000022685.9	886.142	-0.0854639	0.110062	-0.776506	0.437451	0.999996
ENSMUSG00000044921.5	73.0935	0.374818	0.48307	0.775907	0.437804	0.999996
ENSMUSG00000024019.18	1943.25	0.0734728	0.0946931	0.775905	0.437805	0.999996
ENSMUSG00000043716.13	21018.9	-0.0858819	0.110693	-0.775858	0.437833	0.999996
ENSMUSG00000066755.2	13.2685	0.482481	0.621876	0.775846	0.43784	0.999996
ENSMUSG00000088008.1	5.32213	-1.2502	1.61144	-0.775831	0.437849	0.999996
ENSMUSG00000019528.18	1396.59	-0.103037	0.132815	-0.775794	0.437871	0.999996
ENSMUSG00000040620.15	2278.53	-0.068658	0.0885023	-0.775777	0.437881	0.999996
ENSMUSG00000108108.1	32.7478	0.364552	0.469972	0.775689	0.437933	0.999996
ENSMUSG00000039682.12	1841.22	-0.076575	0.0987285	-0.775611	0.437978	0.999996
ENSMUSG00000034584.3	50.4171	0.247319	0.3189	0.775538	0.438022	0.999996
ENSMUSG00000036698.11	18951.3	-0.0532456	0.0686668	-0.775419	0.438092	0.999996
ENSMUSG00000102940.1	6.65279	0.815474	1.05182	0.775302	0.438161	0.999996
ENSMUSG00000101856.1	38.5767	-0.295056	0.380577	-0.775288	0.43817	0.999996
ENSMUSG00000024799.16	334.515	-0.136963	0.176666	-0.775264	0.438184	0.999996
ENSMUSG00000031104.2	51.4452	-0.270802	0.34932	-0.775227	0.438206	0.999996
ENSMUSG00000086534.2	6.90589	-0.765556	0.98764	-0.775137	0.438259	0.999996
ENSMUSG00000057789.14	1160.89	-0.110591	0.142674	-0.775132	0.438262	0.999996
ENSMUSG00000023906.3	3.4341	1.30269	1.68076	0.775061	0.438303	0.999996
ENSMUSG00000095123.1	1327.57	-0.113839	0.146885	-0.775023	0.438326	0.999996
ENSMUSG00000029390.13	7343.05	0.0591845	0.0763664	0.775007	0.438335	0.999996
ENSMUSG00000039345.16	320.777	-0.146723	0.189349	-0.774883	0.438409	0.999996
ENSMUSG00000005142.10	1495.74	0.0938223	0.121089	0.77482	0.438446	0.999996
ENSMUSG00000035234.18	350.441	-0.10825	0.139714	-0.7748	0.438458	0.999996
ENSMUSG00000117818.1	8.68513	-0.647965	0.836369	-0.774736	0.438496	0.999996
ENSMUSG00000032649.14	139.427	-0.178702	0.230663	-0.774733	0.438497	0.999996
ENSMUSG00000106570.1	303.89	0.217959	0.281407	0.774532	0.438616	0.999996
ENSMUSG00000052310.9	2704.93	0.0721082	0.0931155	0.774395	0.438697	0.999996
ENSMUSG00000105350.1	9.02309	0.560725	0.724098	0.774377	0.438708	0.999996
ENSMUSG00000063049.4	467.091	-0.102371	0.132217	-0.774261	0.438777	0.999996
ENSMUSG00000024330.17	232.896	0.185004	0.238946	0.77425	0.438783	0.999996
ENSMUSG00000021055.14	26.6252	0.385901	0.498441	0.774215	0.438804	0.999996
ENSMUSG00000036106.15	1006.51	-0.103649	0.133891	-0.774128	0.438855	0.999996
ENSMUSG00000094932.7	6.17086	-1.4216	1.83695	-0.773889	0.438996	0.999996
ENSMUSG00000031948.14	3959	-0.0832852	0.107627	-0.773836	0.439028	0.999996
ENSMUSG00000021262.15	2106.53	0.083627	0.108079	0.773762	0.439072	0.999996
ENSMUSG00000114842.1	8.58331	-0.672776	0.86961	-0.773652	0.439137	0.999996
ENSMUSG00000002266.17	15194.1	-0.101779	0.131558	-0.773639	0.439144	0.999996
ENSMUSG00000020395.13	1.86546	-1.4995	1.93832	-0.773607	0.439163	0.999996
ENSMUSG00000023944.14	62858.8	-0.0679109	0.0877875	-0.773583	0.439177	0.999996
ENSMUSG00000006057.15	2135.83	-0.0938293	0.1213	-0.773532	0.439208	0.999996
ENSMUSG00000036131.12	3.34553	1.00471	1.29894	0.77349	0.439232	0.999996
ENSMUSG00000035024.16	2036.48	-0.0864554	0.111776	-0.773471	0.439244	0.999996
ENSMUSG00000028527.18	1236.91	-0.0943282	0.121955	-0.773466	0.439247	0.999996
ENSMUSG00000104378.1	85.1768	0.255232	0.330022	0.773379	0.439298	0.999996
ENSMUSG00000038007.14	332.857	0.168762	0.218229	0.773325	0.43933	0.999996
ENSMUSG00000029151.14	14.3974	-0.536513	0.693781	-0.773319	0.439334	0.999996
ENSMUSG00000090602.3	8.22909	-0.674743	0.872596	-0.77326	0.439369	0.999996
ENSMUSG00000074748.3	7791.75	0.0586746	0.0758858	0.773196	0.439406	0.999996
ENSMUSG00000021730.8	122.429	0.1931	0.249779	0.773084	0.439473	0.999996
ENSMUSG00000037295.7	956.717	0.1209	0.156388	0.773079	0.439476	0.999996
ENSMUSG00000044022.5	184.649	0.146274	0.189211	0.773074	0.439479	0.999996
ENSMUSG00000031591.14	2012.63	0.0720327	0.093187	0.772991	0.439528	0.999996
ENSMUSG00000107120.1	104.402	0.2096	0.271166	0.772959	0.439547	0.999996
ENSMUSG00000116995.1	341.883	-0.108897	0.140894	-0.772898	0.439583	0.999996
ENSMUSG00000066861.14	5.75879	0.836928	1.08294	0.77283	0.439623	0.999996
ENSMUSG00000035722.15	529.431	0.240962	0.311838	0.772715	0.439691	0.999996
ENSMUSG00000039759.10	261.2	-0.144339	0.186852	-0.772476	0.439833	0.999996
ENSMUSG00000044501.17	416.586	0.11828	0.153138	0.772378	0.439891	0.999996
ENSMUSG00000089942.9	5.0888	0.97881	1.26757	0.772196	0.439999	0.999996
ENSMUSG00000020758.15	60.8652	0.226277	0.2931	0.772013	0.440107	0.999996
ENSMUSG00000029769.16	468.45	0.101186	0.131074	0.77198	0.440126	0.999996
ENSMUSG00000026718.17	1899.95	-0.0804356	0.10421	-0.771861	0.440197	0.999996
ENSMUSG00000025933.15	57.461	0.238144	0.308564	0.771782	0.440244	0.999996
ENSMUSG00000057522.15	2568.28	0.0682225	0.0884022	0.771728	0.440276	0.999996
ENSMUSG00000000739.14	129.734	-0.168612	0.218486	-0.771727	0.440276	0.999996
ENSMUSG00000002319.16	2762.79	-0.0737908	0.0956208	-0.771702	0.440291	0.999996
ENSMUSG00000114068.1	18.6364	0.418343	0.542295	0.771431	0.440452	0.999996
ENSMUSG00000043289.12	9.17513	0.639231	0.828818	0.771257	0.440555	0.999996
ENSMUSG00000021608.15	2028.92	0.136402	0.17686	0.771243	0.440563	0.999996
ENSMUSG00000006360.11	265.466	-0.145678	0.188888	-0.771239	0.440565	0.999996
ENSMUSG00000028397.13	1123.62	-0.095807	0.124284	-0.770872	0.440783	0.999996
ENSMUSG00000046862.14	515.415	-0.130605	0.169426	-0.770867	0.440786	0.999996
ENSMUSG00000020658.10	485.973	0.0947768	0.122967	0.770752	0.440854	0.999996
ENSMUSG00000117771.1	5.10755	0.762123	0.988826	0.770735	0.440864	0.999996
ENSMUSG00000024459.18	65.3048	-0.270019	0.350342	-0.770729	0.440868	0.999996
ENSMUSG00000030979.13	724.423	0.227418	0.295181	0.770435	0.441042	0.999996
ENSMUSG00000102672.1	133.905	-0.170289	0.221032	-0.770427	0.441047	0.999996
ENSMUSG00000000532.11	722.362	-0.098372	0.127716	-0.770238	0.441159	0.999996
ENSMUSG00000045636.16	1098.19	-0.0897753	0.116556	-0.770232	0.441163	0.999996
ENSMUSG00000066705.7	1459.29	0.0944469	0.122622	0.770229	0.441164	0.999996
ENSMUSG00000106461.1	3.06325	-1.35857	1.76402	-0.770157	0.441207	0.999996
ENSMUSG00000045967.11	13.0245	-0.522643	0.678652	-0.770118	0.44123	0.999996
ENSMUSG00000025495.15	1547.09	0.146198	0.189844	0.770098	0.441242	0.999996
ENSMUSG00000078495.10	321.238	-0.135261	0.175645	-0.770081	0.441252	0.999996
ENSMUSG00000032673.5	331.671	-0.123611	0.160522	-0.770057	0.441266	0.999996
ENSMUSG00000090249.9	5.89901	0.941513	1.22267	0.770049	0.441271	0.999996
ENSMUSG00000020034.7	493.988	0.201461	0.261632	0.770017	0.44129	0.999996
ENSMUSG00000099773.1	14.4365	-0.476787	0.619312	-0.769866	0.441379	0.999996
ENSMUSG00000090137.8	11202.2	-0.0880543	0.114387	-0.769795	0.441421	0.999996
ENSMUSG00000087336.2	3.54518	1.07229	1.39295	0.769795	0.441421	0.999996
ENSMUSG00000073652.10	9.09504	-0.572359	0.743568	-0.769747	0.44145	0.999996
ENSMUSG00000114228.1	6.94754	-0.811876	1.05523	-0.769382	0.441667	0.999996
ENSMUSG00000054871.5	130.194	0.179009	0.232697	0.769276	0.441729	0.999996
ENSMUSG00000101166.6	23.2746	-0.498386	0.647964	-0.769157	0.4418	0.999996
ENSMUSG00000103885.1	93.5417	0.251242	0.326675	0.769089	0.441841	0.999996
ENSMUSG00000032112.10	738.831	-0.116512	0.151502	-0.769044	0.441867	0.999996
ENSMUSG00000022867.11	2212.6	0.161688	0.21026	0.768991	0.441898	0.999996
ENSMUSG00000104651.1	6.01908	0.735353	0.956332	0.768931	0.441934	0.999996
ENSMUSG00000079679.3	8.78567	0.591142	0.768833	0.768882	0.441963	0.999996
ENSMUSG00000035683.13	1083.22	-0.0861275	0.112018	-0.768871	0.44197	0.999996
ENSMUSG00000107116.1	473.087	0.161625	0.210236	0.768777	0.442026	0.999996
ENSMUSG00000028633.7	2664.12	-0.073841	0.0960533	-0.76875	0.442042	0.999996
ENSMUSG00000097331.2	18.1684	-0.466528	0.606902	-0.768705	0.442069	0.999996
ENSMUSG00000036882.7	422.341	0.116734	0.151878	0.768602	0.442129	0.999996
ENSMUSG00000082917.1	13.9705	0.514576	0.66958	0.768506	0.442187	0.999996
ENSMUSG00000042155.3	1426.15	-0.0690261	0.0898187	-0.768504	0.442188	0.999996
ENSMUSG00000038605.11	70.3304	0.229651	0.298838	0.768482	0.442201	0.999996
ENSMUSG00000039205.16	1370.78	-0.0672898	0.0875784	-0.768338	0.442286	0.999996
ENSMUSG00000085315.7	26.2426	0.378276	0.492336	0.768328	0.442292	0.999996
ENSMUSG00000029434.12	1359.97	-0.0679295	0.0884169	-0.768286	0.442317	0.999996
ENSMUSG00000052435.7	5.64595	0.789063	1.02712	0.768228	0.442352	0.999996
ENSMUSG00000043126.5	6.88024	-0.671526	0.874282	-0.768089	0.442435	0.999996
ENSMUSG00000031200.16	485.702	-0.128748	0.167672	-0.767859	0.442571	0.999996
ENSMUSG00000078747.9	20.7583	0.384114	0.50033	0.767721	0.442653	0.999996
ENSMUSG00000113842.1	102.737	-0.184094	0.239917	-0.767324	0.442889	0.999996
ENSMUSG00000007617.18	1851.44	-0.101536	0.132333	-0.767277	0.442917	0.999996
ENSMUSG00000043183.18	909.822	-0.105085	0.136965	-0.767238	0.44294	0.999996
ENSMUSG00000004843.7	950.905	-0.0923037	0.120307	-0.767236	0.442941	0.999996
ENSMUSG00000031231.4	2465.78	-0.13043	0.170033	-0.767083	0.443032	0.999996
ENSMUSG00000011306.7	1129.43	-0.075916	0.0989674	-0.767081	0.443033	0.999996
ENSMUSG00000083496.1	16.7816	0.420384	0.54804	0.767068	0.443041	0.999996
ENSMUSG00000063727.3	192.768	-0.189108	0.246565	-0.76697	0.443099	0.999996
ENSMUSG00000106288.1	139.35	0.179223	0.233686	0.766938	0.443118	0.999996
ENSMUSG00000022897.15	4334.29	-0.06186	0.0806619	-0.766905	0.443138	0.999996
ENSMUSG00000075538.2	198.185	0.267191	0.348464	0.766768	0.44322	0.999996
ENSMUSG00000023156.4	713.838	-0.089033	0.116117	-0.766751	0.44323	0.999996
ENSMUSG00000002550.16	731.4	0.0956575	0.12477	0.766671	0.443277	0.999996
ENSMUSG00000107182.1	119.712	-0.19094	0.249117	-0.766469	0.443397	0.999996
ENSMUSG00000067215.5	25.3038	0.332967	0.434454	0.766403	0.443437	0.999996
ENSMUSG00000107429.2	84.2522	0.299485	0.390853	0.766233	0.443538	0.999996
ENSMUSG00000092300.7	19.4541	-0.45623	0.595453	-0.76619	0.443563	0.999996
ENSMUSG00000020601.8	3332.6	-0.148922	0.194375	-0.766159	0.443582	0.999996
ENSMUSG00000040414.8	597.822	0.0949231	0.12394	0.765878	0.443749	0.999996
ENSMUSG00000046761.13	102.683	0.237913	0.310651	0.765855	0.443763	0.999996
ENSMUSG00000093445.7	629.717	-0.0899583	0.117478	-0.765745	0.443828	0.999996
ENSMUSG00000063018.6	90.6525	-0.233299	0.304683	-0.765711	0.443848	0.999996
ENSMUSG00000045868.12	151.873	-0.304775	0.398087	-0.765598	0.443916	0.999996
ENSMUSG00000014905.4	809.919	0.117554	0.153565	0.765499	0.443975	0.999996
ENSMUSG00000102321.1	17.1903	0.455734	0.59536	0.765476	0.443988	0.999996
ENSMUSG00000018398.18	4467.22	-0.0646311	0.0844372	-0.765434	0.444013	0.999996
ENSMUSG00000031138.4	9.54494	-0.879741	1.14941	-0.765384	0.444043	0.999996
ENSMUSG00000022827.14	616.184	0.0998214	0.130423	0.765368	0.444052	0.999996
ENSMUSG00000103065.1	551.765	0.421622	0.550887	0.765351	0.444063	0.999996
ENSMUSG00000034659.14	1680.71	-0.114421	0.149506	-0.76533	0.444075	0.999996
ENSMUSG00000006720.16	322.178	0.12268	0.160303	0.765301	0.444092	0.999996
ENSMUSG00000104168.1	7.95251	-0.737626	0.963863	-0.765281	0.444104	0.999996
ENSMUSG00000021497.10	979.695	-0.0768734	0.100452	-0.765275	0.444108	0.999996
ENSMUSG00000040613.14	133.467	0.195301	0.255221	0.765222	0.444139	0.999996
ENSMUSG00000022538.20	1240.5	-0.069924	0.0913804	-0.765197	0.444154	0.999996
ENSMUSG00000071604.5	112.459	-0.190111	0.248492	-0.76506	0.444236	0.999996
ENSMUSG00000113649.1	27.1961	-0.340431	0.444985	-0.765038	0.444249	0.999996
ENSMUSG00000112905.1	17.7059	0.535391	0.699874	0.764981	0.444283	0.999996
ENSMUSG00000065126.1	11.3829	-0.548815	0.717477	-0.764923	0.444317	0.999996
ENSMUSG00000105846.1	107.29	0.280694	0.366971	0.764894	0.444335	0.999996
ENSMUSG00000024013.15	123.715	0.220821	0.288697	0.764889	0.444338	0.999996
ENSMUSG00000025246.13	5406.23	0.0633613	0.0828502	0.76477	0.444409	0.999996
ENSMUSG00000037759.6	17.2374	-0.450239	0.588913	-0.764526	0.444554	0.999996
ENSMUSG00000071302.10	486.403	0.113056	0.147892	0.764451	0.444599	0.999996
ENSMUSG00000001017.15	4882.8	-0.0647376	0.0846874	-0.76443	0.444611	0.999996
ENSMUSG00000051401.7	14.3075	0.48048	0.628625	0.764335	0.444667	0.999996
ENSMUSG00000075229.11	508.094	-0.107688	0.140893	-0.764329	0.444671	0.999996
ENSMUSG00000113528.1	68.4524	0.221585	0.289917	0.764304	0.444686	0.999996
ENSMUSG00000105201.1	304.581	-0.127946	0.167407	-0.764281	0.4447	0.999996
ENSMUSG00000019907.10	4691.78	-0.0647397	0.0847192	-0.764169	0.444767	0.999996
ENSMUSG00000063236.6	631.261	-0.0864313	0.113108	-0.76415	0.444778	0.999996
ENSMUSG00000058402.14	335.625	0.143308	0.187545	0.764128	0.444791	0.999996
ENSMUSG00000051184.7	114.318	-0.171248	0.224111	-0.76412	0.444796	0.999996
ENSMUSG00000017692.8	319.649	0.129819	0.169896	0.764106	0.444804	0.999996
ENSMUSG00000043943.14	609.969	0.143694	0.188059	0.76409	0.444814	0.999996
ENSMUSG00000041700.9	199.769	-0.187824	0.24583	-0.764042	0.444842	0.999996
ENSMUSG00000014301.13	342.961	-0.139288	0.18232	-0.763973	0.444884	0.999996
ENSMUSG00000028669.15	669.936	-0.120318	0.157491	-0.763966	0.444887	0.999996
ENSMUSG00000004451.14	2164.56	0.0769318	0.100735	0.763708	0.445041	0.999996
ENSMUSG00000040253.15	162.507	0.153519	0.201058	0.763554	0.445133	0.999996
ENSMUSG00000019868.16	614.732	-0.102628	0.134423	-0.763471	0.445183	0.999996
ENSMUSG00000028621.17	140.977	-0.167536	0.219449	-0.763438	0.445202	0.999996
ENSMUSG00000029372.7	613.521	0.534775	0.700717	0.763183	0.445354	0.999996
ENSMUSG00000113889.1	2.5866	-1.03423	1.35542	-0.763031	0.445445	0.999996
ENSMUSG00000091050.1	85.2327	0.195072	0.255655	0.763029	0.445446	0.999996
ENSMUSG00000002900.17	12734.9	-0.0945306	0.123892	-0.763011	0.445457	0.999996
ENSMUSG00000028553.12	110.189	-0.390866	0.512303	-0.762959	0.445488	0.999996
ENSMUSG00000038718.15	1419.95	0.0980517	0.12853	0.762871	0.445541	0.999996
ENSMUSG00000041354.16	884.927	-0.0827355	0.108455	-0.762853	0.445551	0.999996
ENSMUSG00000106607.1	146.7	0.189216	0.248037	0.762853	0.445551	0.999996
ENSMUSG00000095562.8	1396.81	-0.651161	0.8536	-0.76284	0.445559	0.999996
ENSMUSG00000028403.15	2092.16	-0.0994431	0.130392	-0.762645	0.445675	0.999996
ENSMUSG00000006445.3	324.541	-0.140277	0.183974	-0.762485	0.445771	0.999996
ENSMUSG00000029016.13	804.507	-0.11464	0.150364	-0.762415	0.445812	0.999996
ENSMUSG00000019158.9	129.212	0.195235	0.256092	0.762365	0.445842	0.999996
ENSMUSG00000038174.14	788.428	-0.0964033	0.126469	-0.762267	0.445901	0.999996
ENSMUSG00000026663.6	1784.52	-0.0706936	0.0927425	-0.762257	0.445907	0.999996
ENSMUSG00000112160.1	240.045	0.127244	0.166934	0.762238	0.445918	0.999996
ENSMUSG00000044949.4	880.212	0.107073	0.140507	0.762045	0.446033	0.999996
ENSMUSG00000039715.8	323.577	0.10696	0.140374	0.761962	0.446083	0.999996
ENSMUSG00000032171.7	1156.17	-0.0944173	0.123918	-0.761935	0.446099	0.999996
ENSMUSG00000024805.16	416.118	0.150434	0.197444	0.761906	0.446116	0.999996
ENSMUSG00000019802.13	4353.41	0.0712348	0.093502	0.761853	0.446148	0.999996
ENSMUSG00000002908.17	71.1593	0.205618	0.269898	0.761835	0.446159	0.999996
ENSMUSG00000038976.12	4804.58	0.069813	0.0916396	0.761822	0.446166	0.999996
ENSMUSG00000057762.6	5.4794	0.955762	1.25499	0.761569	0.446317	0.999996
ENSMUSG00000029916.11	873.626	-0.0934092	0.122659	-0.761533	0.446339	0.999996
ENSMUSG00000022500.15	999.901	-0.0872665	0.1146	-0.761487	0.446366	0.999996
ENSMUSG00000053898.12	850.412	-0.089161	0.117089	-0.761483	0.446369	0.999996
ENSMUSG00000029146.14	1929.28	-0.0754597	0.0991138	-0.761344	0.446451	0.999996
ENSMUSG00000018541.10	778.057	0.0913038	0.119933	0.761288	0.446485	0.999996
ENSMUSG00000079020.9	748.192	0.0893302	0.117351	0.76122	0.446526	0.999996
ENSMUSG00000025204.10	1983.6	-0.0887495	0.116595	-0.761178	0.446551	0.999996
ENSMUSG00000103992.1	3.51394	-1.11105	1.45969	-0.761156	0.446564	0.999996
ENSMUSG00000035900.18	658.036	0.0945431	0.124243	0.760954	0.446685	0.999996
ENSMUSG00000032231.14	4989.64	0.0847295	0.111354	0.760899	0.446717	0.999996
ENSMUSG00000062563.15	257.061	-0.136428	0.179315	-0.760828	0.44676	0.999996
ENSMUSG00000025967.16	10894.8	-0.0801971	0.10541	-0.76081	0.446771	0.999996
ENSMUSG00000057667.7	130.07	0.186288	0.244866	0.760776	0.446791	0.999996
ENSMUSG00000068856.3	2020.35	-0.0955273	0.125594	-0.760605	0.446893	0.999996
ENSMUSG00000038690.15	2814.4	-0.111493	0.146588	-0.760585	0.446905	0.999996
ENSMUSG00000017607.9	12.5658	0.571616	0.751638	0.760494	0.44696	0.999996
ENSMUSG00000098098.7	41.4279	-0.276331	0.363423	-0.760356	0.447042	0.999996
ENSMUSG00000034040.16	486.822	-0.197605	0.259896	-0.760326	0.44706	0.999996
ENSMUSG00000074281.3	45.0164	-0.271073	0.356561	-0.760243	0.447109	0.999996
ENSMUSG00000040314.2	12.8662	-0.610871	0.803607	-0.760161	0.447158	0.999996
ENSMUSG00000031787.8	544.188	0.0958402	0.126079	0.760161	0.447159	0.999996
ENSMUSG00000024217.10	1643.99	-0.0688114	0.0905228	-0.760156	0.447161	0.999996
ENSMUSG00000090290.2	670.08	-0.100496	0.132231	-0.760006	0.447251	0.999996
ENSMUSG00000091534.2	8.88504	0.574543	0.756091	0.759886	0.447323	0.999996
ENSMUSG00000033819.16	615.058	0.092849	0.122193	0.759853	0.447343	0.999996
ENSMUSG00000039208.15	118.711	-0.195996	0.257965	-0.759777	0.447388	0.999996
ENSMUSG00000025813.14	983.102	0.0821818	0.108168	0.759762	0.447397	0.999996
ENSMUSG00000028545.13	286.57	0.123109	0.162046	0.759717	0.447424	0.999996
ENSMUSG00000107838.1	73.7295	0.210816	0.277499	0.759701	0.447433	0.999996
ENSMUSG00000103772.1	168.904	-0.266965	0.351446	-0.759618	0.447483	0.999996
ENSMUSG00000100335.2	4.01906	1.03551	1.3635	0.75945	0.447583	0.999996
ENSMUSG00000022037.15	676.396	0.150004	0.197519	0.759443	0.447588	0.999996
ENSMUSG00000008036.11	1289.95	0.0862115	0.113522	0.759427	0.447597	0.999996
ENSMUSG00000029094.12	4055.62	-0.0908567	0.11965	-0.759354	0.447641	0.999996
ENSMUSG00000044361.16	8.38254	0.561062	0.738912	0.759308	0.447668	0.999996
ENSMUSG00000020648.3	179.248	-0.141036	0.185764	-0.759223	0.447719	0.999996
ENSMUSG00000055323.5	23.6095	-0.370713	0.48838	-0.759066	0.447813	0.999996
ENSMUSG00000026542.6	11.6124	0.658714	0.867811	0.759053	0.447821	0.999996
ENSMUSG00000021972.14	2560.38	0.067731	0.089236	0.75901	0.447846	0.999996
ENSMUSG00000083936.1	18.3813	-0.520787	0.686232	-0.758908	0.447908	0.999996
ENSMUSG00000022200.8	2983.38	0.065305	0.086063	0.758805	0.447969	0.999996
ENSMUSG00000110216.1	5.4411	0.814407	1.07329	0.758794	0.447976	0.999996
ENSMUSG00000099923.2	6.09707	0.71392	0.940947	0.758724	0.448017	0.999996
ENSMUSG00000033871.14	340.169	-0.164903	0.217357	-0.758673	0.448048	0.999996
ENSMUSG00000043969.4	161.069	0.234128	0.30863	0.758605	0.448089	0.999996
ENSMUSG00000091337.3	5452.58	0.0644724	0.0850301	0.758231	0.448313	0.999996
ENSMUSG00000115264.1	26.8669	-0.418277	0.55166	-0.758216	0.448322	0.999996
ENSMUSG00000108607.2	6.67331	-0.826079	1.08967	-0.758102	0.44839	0.999996
ENSMUSG00000078234.6	32.6541	-0.295129	0.389339	-0.758026	0.448435	0.999996
ENSMUSG00000102545.1	15.8463	0.492678	0.650082	0.757871	0.448528	0.999996
ENSMUSG00000045095.16	1972.7	0.0805312	0.106268	0.757816	0.448561	0.999996
ENSMUSG00000038369.14	3469.99	-0.067397	0.0889422	-0.757762	0.448593	0.999996
ENSMUSG00000041596.12	379.444	0.179938	0.23746	0.75776	0.448595	0.999996
ENSMUSG00000028217.11	11.5692	0.508887	0.671688	0.757624	0.448676	0.999996
ENSMUSG00000024960.9	1526.79	0.0802754	0.10597	0.757529	0.448733	0.999996
ENSMUSG00000084154.1	6.63853	0.677561	0.894439	0.757526	0.448735	0.999996
ENSMUSG00000024561.11	1746.57	0.082645	0.109119	0.757386	0.448819	0.999996
ENSMUSG00000111409.1	12.1977	0.95336	1.25876	0.75738	0.448822	0.999996
ENSMUSG00000016256.10	2020.65	-0.0789931	0.104303	-0.757346	0.448843	0.999996
ENSMUSG00000033985.17	223.336	-0.134168	0.177162	-0.757318	0.448859	0.999996
ENSMUSG00000112836.1	8.47224	-0.733433	0.968506	-0.757282	0.448881	0.999996
ENSMUSG00000068115.13	612.358	0.168674	0.222799	0.75707	0.449008	0.999996
ENSMUSG00000018932.9	1471.02	0.134654	0.177863	0.757065	0.449011	0.999996
ENSMUSG00000048915.12	1493.59	0.0756158	0.0998839	0.757037	0.449028	0.999996
ENSMUSG00000073856.11	82.1052	-0.193963	0.256217	-0.757027	0.449034	0.999996
ENSMUSG00000107173.1	12.7998	-0.575597	0.760585	-0.756782	0.44918	0.999996
ENSMUSG00000046329.14	907.636	-0.0845087	0.111688	-0.756651	0.449259	0.999996
ENSMUSG00000039218.17	31483.6	-0.0579601	0.0766088	-0.756573	0.449306	0.999996
ENSMUSG00000027810.14	2126.84	-0.0644474	0.0851903	-0.756511	0.449343	0.999996
ENSMUSG00000086943.2	8.70301	-0.642578	0.849519	-0.756403	0.449408	0.999996
ENSMUSG00000026077.15	46.2569	-0.347024	0.458867	-0.756263	0.449492	0.999996
ENSMUSG00000016619.10	3241.12	0.0824761	0.109061	0.756236	0.449507	0.999996
ENSMUSG00000047648.13	2552.11	0.0893951	0.118212	0.756228	0.449513	0.999996
ENSMUSG00000021276.10	746.494	-0.093086	0.123099	-0.75619	0.449535	0.999996
ENSMUSG00000034361.10	187.837	-0.141578	0.18724	-0.75613	0.449571	0.999996
ENSMUSG00000050627.13	649.42	-0.100711	0.133195	-0.756119	0.449578	0.999996
ENSMUSG00000025283.15	722.668	-0.0998407	0.132044	-0.756117	0.449579	0.999996
ENSMUSG00000017664.16	588.016	-0.118606	0.156892	-0.755972	0.449666	0.999996
ENSMUSG00000048550.17	291.987	0.128148	0.169548	0.755821	0.449756	0.999996
ENSMUSG00000031818.12	5668.73	-0.090613	0.119888	-0.755814	0.449761	0.999996
ENSMUSG00000079363.7	110.314	0.165221	0.218613	0.755769	0.449788	0.999996
ENSMUSG00000024258.4	726.589	-0.0860929	0.113922	-0.75572	0.449817	0.999996
ENSMUSG00000020288.13	1733.34	-0.0770535	0.101979	-0.755584	0.449899	0.999996
ENSMUSG00000085950.1	2.64202	-1.40327	1.85725	-0.75556	0.449913	0.999996
ENSMUSG00000036712.15	1132.24	0.09121	0.12072	0.75555	0.449919	0.999996
ENSMUSG00000082988.3	9.29303	0.567925	0.751685	0.755536	0.449927	0.999996
ENSMUSG00000054277.8	820.863	0.0897416	0.118785	0.755498	0.449951	0.999996
ENSMUSG00000078154.3	24.8806	0.35475	0.469568	0.755481	0.44996	0.999996
ENSMUSG00000046691.14	3664.14	0.0702012	0.092939	0.755346	0.450041	0.999996
ENSMUSG00000045031.18	37.5475	0.333697	0.441797	0.755319	0.450058	0.999996
ENSMUSG00000102211.1	10.4444	-0.533878	0.706859	-0.755282	0.45008	0.999996
ENSMUSG00000000157.16	3.19216	1.29807	1.71916	0.755061	0.450212	0.999996
ENSMUSG00000042351.9	355.689	0.515345	0.682542	0.755038	0.450226	0.999996
ENSMUSG00000035431.4	9.06222	-0.551877	0.731002	-0.754959	0.450274	0.999996
ENSMUSG00000021457.14	580.758	0.172284	0.228266	0.754752	0.450398	0.999996
ENSMUSG00000003354.6	10.2316	-0.608552	0.806402	-0.754651	0.450459	0.999996
ENSMUSG00000072770.9	114.923	0.204636	0.271201	0.754557	0.450515	0.999996
ENSMUSG00000055184.4	92.2436	-0.198288	0.26281	-0.754493	0.450553	0.999996
ENSMUSG00000104012.1	13.362	0.48626	0.644576	0.754387	0.450617	0.999996
ENSMUSG00000111465.1	17.4902	0.405566	0.537614	0.75438	0.450621	0.999996
ENSMUSG00000085936.7	441.243	0.198467	0.263169	0.75414	0.450765	0.999996
ENSMUSG00000004815.12	560.351	0.112914	0.149726	0.754135	0.450768	0.999996
ENSMUSG00000020086.6	3029.66	0.0720344	0.0955356	0.754007	0.450845	0.999996
ENSMUSG00000030222.13	100.051	0.216384	0.286985	0.753991	0.450855	0.999996
ENSMUSG00000051517.14	410.409	0.115099	0.152662	0.753944	0.450883	0.999996
ENSMUSG00000103391.1	80.5854	0.248504	0.329611	0.753931	0.450891	0.999996
ENSMUSG00000021665.9	736.149	-0.0944759	0.125333	-0.7538	0.45097	0.999996
ENSMUSG00000109814.1	10.3832	-0.627754	0.832882	-0.753714	0.451021	0.999996
ENSMUSG00000002699.13	246.65	0.22116	0.29348	0.753577	0.451103	0.999996
ENSMUSG00000098183.1	126.019	-0.158042	0.209748	-0.753486	0.451158	0.999996
ENSMUSG00000032596.14	583.176	0.400671	0.531758	0.753483	0.45116	0.999996
ENSMUSG00000042766.17	75.5984	-0.235724	0.312914	-0.753318	0.451259	0.999996
ENSMUSG00000000782.16	93.5586	-0.245296	0.325639	-0.753276	0.451284	0.999996
ENSMUSG00000031667.16	673.493	0.0912059	0.121095	0.753175	0.451345	0.999996
ENSMUSG00000026971.15	710.424	-0.156522	0.207833	-0.753115	0.451381	0.999996
ENSMUSG00000018849.6	526.343	0.112231	0.149022	0.753115	0.451381	0.999996
ENSMUSG00000038193.4	502.971	0.22844	0.303335	0.753095	0.451393	0.999996
ENSMUSG00000038781.7	70.8367	-0.244547	0.324754	-0.753023	0.451436	0.999996
ENSMUSG00000033910.13	1619.72	0.116311	0.154467	0.752988	0.451457	0.999996
ENSMUSG00000024645.5	747.375	-0.0865558	0.114955	-0.752957	0.451476	0.999996
ENSMUSG00000053317.11	1717.5	-0.114718	0.152361	-0.752935	0.451489	0.999996
ENSMUSG00000021884.18	179.377	0.141129	0.187488	0.752739	0.451607	0.999996
ENSMUSG00000026578.6	126.737	-0.181779	0.241552	-0.752549	0.451721	0.999996
ENSMUSG00000116606.1	9.94501	0.595895	0.791876	0.752511	0.451744	0.999996
ENSMUSG00000110791.1	16.5596	-0.52114	0.69255	-0.752495	0.451754	0.999996
ENSMUSG00000003429.11	13353.9	-0.0968127	0.128658	-0.752483	0.45176	0.999996
ENSMUSG00000097339.5	5.54273	0.691245	0.918627	0.752477	0.451764	0.999996
ENSMUSG00000078350.11	1086.87	0.189199	0.251472	0.752364	0.451832	0.999996
ENSMUSG00000011427.16	698.849	-0.0822808	0.109369	-0.752323	0.451857	0.999996
ENSMUSG00000114278.2	10.4041	-0.733191	0.974701	-0.752222	0.451918	0.999996
ENSMUSG00000039155.15	8.1037	0.62064	0.825081	0.752218	0.45192	0.999996
ENSMUSG00000075486.10	649.209	0.0888341	0.118105	0.752164	0.451952	0.999996
ENSMUSG00000031928.15	1332.01	-0.0724277	0.0962946	-0.752148	0.451962	0.999996
ENSMUSG00000003346.14	820.252	-0.116622	0.155095	-0.751938	0.452088	0.999996
ENSMUSG00000022516.10	871.779	-0.078545	0.104459	-0.75192	0.452099	0.999996
ENSMUSG00000020973.7	330.176	-0.13281	0.176669	-0.751745	0.452204	0.999996
ENSMUSG00000041763.14	3844.67	-0.0663572	0.088273	-0.751727	0.452215	0.999996
ENSMUSG00000021023.14	486.604	-0.117439	0.15624	-0.75166	0.452255	0.999996
ENSMUSG00000061613.13	2810.35	-0.0822907	0.109485	-0.751617	0.452281	0.999996
ENSMUSG00000085589.7	72.7947	-0.28051	0.37326	-0.751514	0.452343	0.999996
ENSMUSG00000035726.8	8241.79	-0.0633387	0.0842828	-0.751502	0.45235	0.999996
ENSMUSG00000045381.6	0.940177	-2.07755	2.76515	-0.751334	0.452451	0.999996
ENSMUSG00000053846.5	19.2492	0.515928	0.686689	0.751327	0.452456	0.999996
ENSMUSG00000109270.1	17.535	-0.438521	0.583676	-0.751308	0.452467	0.999996
ENSMUSG00000023805.17	778.772	0.0874675	0.116422	0.7513	0.452472	0.999996
ENSMUSG00000093908.2	221.069	0.14813	0.19718	0.751241	0.452508	0.999996
ENSMUSG00000108643.1	23.7876	-0.420603	0.559926	-0.751177	0.452546	0.999996
ENSMUSG00000103680.1	7.89131	-0.616816	0.821152	-0.751159	0.452557	0.999996
ENSMUSG00000024190.7	446.03	0.105142	0.139975	0.751145	0.452565	0.999996
ENSMUSG00000030357.10	6033.83	-0.0909732	0.12113	-0.751039	0.452629	0.999996
ENSMUSG00000109398.2	75.5496	0.235096	0.313048	0.750991	0.452658	0.999996
ENSMUSG00000018012.11	103.535	0.22612	0.301119	0.750932	0.452693	0.999996
ENSMUSG00000041119.12	308.281	-0.123831	0.164915	-0.750878	0.452726	0.999996
ENSMUSG00000110869.1	94.3692	-0.194597	0.25917	-0.750846	0.452745	0.999996
ENSMUSG00000001674.11	1802.13	-0.0750588	0.0999662	-0.750842	0.452748	0.999996
ENSMUSG00000027555.8	107.545	0.170362	0.226898	0.75083	0.452755	0.999996
ENSMUSG00000025971.6	732.585	-0.0882023	0.117497	-0.750674	0.452849	0.999996
ENSMUSG00000055480.7	315.792	-0.139679	0.186073	-0.75067	0.452851	0.999996
ENSMUSG00000010609.15	431.574	-0.119308	0.158953	-0.750582	0.452904	0.999996
ENSMUSG00000079557.11	1296.42	0.180382	0.240329	0.750565	0.452915	0.999996
ENSMUSG00000010607.8	257.81	-0.127349	0.169677	-0.750536	0.452932	0.999996
ENSMUSG00000107115.1	182.16	0.194746	0.259546	0.750335	0.453053	0.999996
ENSMUSG00000117619.1	41.2699	0.362874	0.483668	0.750255	0.453101	0.999996
ENSMUSG00000009376.15	1084.55	-0.0979099	0.130523	-0.750136	0.453173	0.999996
ENSMUSG00000036553.16	194.406	0.132485	0.176641	0.750025	0.45324	0.999996
ENSMUSG00000052336.7	1250.31	0.104899	0.139869	0.749978	0.453268	0.999996
ENSMUSG00000038965.17	4724.11	-0.0797764	0.106373	-0.749971	0.453272	0.999996
ENSMUSG00000024414.13	439.923	-0.0977294	0.130332	-0.749849	0.453345	0.999996
ENSMUSG00000024542.9	3219.11	-0.0697552	0.0930703	-0.749489	0.453563	0.999996
ENSMUSG00000024039.15	118.623	-0.227616	0.303727	-0.749412	0.453609	0.999996
ENSMUSG00000037553.14	643.703	0.0875924	0.116884	0.749399	0.453617	0.999996
ENSMUSG00000075590.4	449.91	-0.125968	0.168152	-0.749128	0.45378	0.999996
ENSMUSG00000098274.7	9612.77	-0.09417	0.125709	-0.749112	0.453789	0.999996
ENSMUSG00000024683.6	583.327	-0.113232	0.151155	-0.749109	0.453791	0.999996
ENSMUSG00000088856.1	14.1873	0.452959	0.604673	0.749098	0.453798	0.999996
ENSMUSG00000002578.18	300.68	0.155307	0.207327	0.749091	0.453802	0.999996
ENSMUSG00000093979.8	92.8201	-0.228888	0.305562	-0.749073	0.453813	0.999996
ENSMUSG00000031848.15	1042.69	-0.0987212	0.131793	-0.749061	0.45382	0.999996
ENSMUSG00000104257.1	2.79015	-1.349	1.80121	-0.748939	0.453894	0.999996
ENSMUSG00000022661.14	364.217	-0.162112	0.216475	-0.748871	0.453935	0.999996
ENSMUSG00000084146.1	12.4684	-0.608216	0.812416	-0.748651	0.454068	0.999996
ENSMUSG00000022902.8	4.35187	0.770059	1.02865	0.748611	0.454091	0.999996
ENSMUSG00000093734.1	9.75731	0.564136	0.753688	0.748501	0.454158	0.999996
ENSMUSG00000083070.2	6.63585	-0.703937	0.940492	-0.748478	0.454172	0.999996
ENSMUSG00000090247.7	646.745	-0.0830008	0.110901	-0.74842	0.454207	0.999996
ENSMUSG00000084349.3	237.375	0.174525	0.233216	0.74834	0.454255	0.999996
ENSMUSG00000027806.9	2959.79	0.0780222	0.104265	0.748309	0.454274	0.999996
ENSMUSG00000086308.1	84.3308	0.254425	0.340023	0.748259	0.454304	0.999996
ENSMUSG00000020186.7	1015.07	0.10431	0.139403	0.748257	0.454305	0.999996
ENSMUSG00000025545.10	212.939	-0.153577	0.205292	-0.748094	0.454404	0.999996
ENSMUSG00000042312.10	95.8876	-0.206703	0.276366	-0.747933	0.4545	0.999996
ENSMUSG00000086711.1	2.13757	1.15542	1.54489	0.747897	0.454522	0.999996
ENSMUSG00000016150.15	28.3821	-0.683001	0.913542	-0.74764	0.454677	0.999996
ENSMUSG00000030718.9	1003.92	-0.0942316	0.126059	-0.747518	0.454751	0.999996
ENSMUSG00000063911.4	6.80647	0.919196	1.23006	0.747277	0.454897	0.999996
ENSMUSG00000031403.14	2394.93	-0.0866231	0.115928	-0.747216	0.454933	0.999996
ENSMUSG00000030513.14	543.62	-0.150082	0.200865	-0.747178	0.454956	0.999996
ENSMUSG00000044566.15	45.1809	-0.329786	0.441387	-0.747159	0.454968	0.999996
ENSMUSG00000031897.9	217.104	-0.227198	0.304118	-0.747073	0.455019	0.999996
ENSMUSG00000051586.17	3787.45	0.102377	0.137044	0.747038	0.455041	0.999996
ENSMUSG00000083396.1	77.9297	-0.213359	0.285666	-0.746883	0.455134	0.999996
ENSMUSG00000086443.1	5.80657	0.759461	1.01688	0.746857	0.45515	0.999996
ENSMUSG00000040747.9	230.227	0.157951	0.211501	0.74681	0.455178	0.999996
ENSMUSG00000097635.2	15.1718	-0.43905	0.587953	-0.746742	0.455219	0.999996
ENSMUSG00000026778.13	201.526	-0.135225	0.181106	-0.746665	0.455266	0.999996
ENSMUSG00000046229.10	270.63	0.18703	0.250489	0.746661	0.455268	0.999996
ENSMUSG00000027879.9	2539.25	0.0592806	0.0793969	0.746636	0.455283	0.999996
ENSMUSG00000032204.13	83.2711	0.342124	0.458228	0.746624	0.455291	0.999996
ENSMUSG00000102953.1	39.18	-0.356184	0.477069	-0.746609	0.4553	0.999996
ENSMUSG00000036887.5	529.29	0.108948	0.145931	0.746568	0.455324	0.999996
ENSMUSG00000052726.16	202.307	0.22164	0.296939	0.746415	0.455417	0.999996
ENSMUSG00000016756.17	131.543	0.168407	0.225699	0.746158	0.455572	0.999996
ENSMUSG00000033006.10	144.01	-0.215439	0.288815	-0.745941	0.455703	0.999996
ENSMUSG00000032526.11	444.345	-0.116249	0.155878	-0.745771	0.455806	0.999996
ENSMUSG00000084362.1	13.6575	0.609422	0.817192	0.745751	0.455818	0.999996
ENSMUSG00000110020.1	12.3039	-0.573456	0.769004	-0.745712	0.455842	0.999996
ENSMUSG00000040430.18	1416.34	0.103104	0.138282	0.745601	0.455909	0.999996
ENSMUSG00000066406.16	7558.17	0.0535185	0.0717811	0.745579	0.455922	0.999996
ENSMUSG00000102788.1	16.9471	-0.447439	0.600212	-0.745468	0.455989	0.999996
ENSMUSG00000036282.15	2056.06	-0.0712701	0.0956182	-0.745361	0.456053	0.999996
ENSMUSG00000031821.11	840.268	-0.0853116	0.114476	-0.745238	0.456128	0.999996
ENSMUSG00000016087.13	1163.96	-0.0767578	0.103006	-0.745178	0.456164	0.999996
ENSMUSG00000084029.1	4.6126	-0.838659	1.12549	-0.745149	0.456181	0.999996
ENSMUSG00000036893.17	3728.13	-0.0567194	0.0761191	-0.745141	0.456187	0.999996
ENSMUSG00000032691.14	55.8275	0.238091	0.319618	0.744924	0.456318	0.999996
ENSMUSG00000068739.13	2254.84	-0.0812104	0.10902	-0.744912	0.456325	0.999996
ENSMUSG00000095789.6	17.343	0.470528	0.631918	0.744604	0.456511	0.999996
ENSMUSG00000027368.6	38.6822	-0.326982	0.439324	-0.744285	0.456704	0.999996
ENSMUSG00000105006.1	22.7773	-0.369585	0.496578	-0.744265	0.456716	0.999996
ENSMUSG00000107306.1	27.7592	0.327014	0.439385	0.744255	0.456722	0.999996
ENSMUSG00000021771.14	3891.45	-0.0709827	0.0953859	-0.744163	0.456778	0.999996
ENSMUSG00000093656.1	203.942	0.193194	0.25962	0.744139	0.456792	0.999996
ENSMUSG00000063142.15	373.366	-0.168924	0.227055	-0.743976	0.456891	0.999996
ENSMUSG00000030562.17	261.713	-0.132855	0.178578	-0.743961	0.4569	0.999996
ENSMUSG00000108920.1	31.4151	-0.448204	0.602467	-0.743949	0.456908	0.999996
ENSMUSG00000069516.8	699.206	-0.12419	0.166996	-0.743669	0.457076	0.999996
ENSMUSG00000104383.1	188.588	0.175378	0.235872	0.743531	0.45716	0.999996
ENSMUSG00000031616.7	3353.47	-0.0832709	0.112001	-0.743483	0.457189	0.999996
ENSMUSG00000109536.1	103.941	0.175869	0.236575	0.743394	0.457243	0.999996
ENSMUSG00000112820.1	43.9238	-0.330959	0.445204	-0.743388	0.457247	0.999996
ENSMUSG00000025766.14	317.688	-0.103719	0.139532	-0.743338	0.457277	0.999996
ENSMUSG00000004612.9	2.53288	-1.40788	1.89401	-0.743337	0.457278	0.999996
ENSMUSG00000001128.7	182.967	0.213667	0.287446	0.743331	0.457281	0.999996
ENSMUSG00000025132.13	8112.38	-0.0801851	0.107883	-0.743258	0.457325	0.999996
ENSMUSG00000041506.15	544.737	-0.101263	0.136287	-0.743011	0.457475	0.999996
ENSMUSG00000045064.5	29.528	0.346155	0.465917	0.742955	0.457509	0.999996
ENSMUSG00000114707.1	76.4544	0.227272	0.305921	0.742911	0.457535	0.999996
ENSMUSG00000027582.16	1318.83	0.0797138	0.107319	0.742774	0.457619	0.999996
ENSMUSG00000062078.15	11800.2	-0.0926285	0.124712	-0.74274	0.457639	0.999996
ENSMUSG00000021916.16	1116.99	0.0805747	0.108489	0.742697	0.457665	0.999996
ENSMUSG00000040723.14	695.183	0.082631	0.111264	0.742657	0.45769	0.999996
ENSMUSG00000111539.1	47.3537	0.303518	0.408709	0.742625	0.457709	0.999996
ENSMUSG00000071866.12	22126.2	-0.0775616	0.104451	-0.742566	0.457744	0.999996
ENSMUSG00000015478.13	641.744	-0.0975243	0.131361	-0.742416	0.457836	0.999996
ENSMUSG00000097391.8	5218.86	-0.150299	0.202462	-0.742357	0.457871	0.999996
ENSMUSG00000104687.1	294.791	0.203976	0.274816	0.742227	0.45795	0.999996
ENSMUSG00000074682.4	2238.56	0.0874701	0.117874	0.742066	0.458047	0.999996
ENSMUSG00000029918.9	860.513	0.0963688	0.129869	0.742045	0.45806	0.999996
ENSMUSG00000078427.3	1295.59	-0.0953358	0.128483	-0.742009	0.458082	0.999996
ENSMUSG00000020388.12	428.744	-0.144436	0.194661	-0.741987	0.458095	0.999996
ENSMUSG00000069301.5	3447.95	0.144912	0.19534	0.741844	0.458182	0.999996
ENSMUSG00000022066.16	564.14	-0.151134	0.203733	-0.741823	0.458195	0.999996
ENSMUSG00000103970.1	77.6014	0.206114	0.277856	0.741802	0.458208	0.999996
ENSMUSG00000020255.8	6859.27	-0.145699	0.196441	-0.741694	0.458273	0.999996
ENSMUSG00000051550.10	539.669	0.104189	0.140483	0.74165	0.4583	0.999996
ENSMUSG00000059326.7	404.069	0.104112	0.140386	0.741613	0.458322	0.999996
ENSMUSG00000114267.1	160.181	0.249658	0.336678	0.741534	0.45837	0.999996
ENSMUSG00000075600.3	755.82	-0.0906309	0.122233	-0.741459	0.458415	0.999996
ENSMUSG00000039545.16	17.5081	0.462415	0.62368	0.74143	0.458433	0.999996
ENSMUSG00000031985.9	2479.51	-0.0658968	0.0889023	-0.741227	0.458556	0.999996
ENSMUSG00000060038.14	388.304	-0.104544	0.141057	-0.741145	0.458606	0.999996
ENSMUSG00000069014.4	194.243	0.177346	0.239294	0.741123	0.458619	0.999996
ENSMUSG00000020669.15	286.577	0.232109	0.313212	0.741059	0.458658	0.999996
ENSMUSG00000046157.13	430.876	0.0940923	0.126972	0.741047	0.458665	0.999996
ENSMUSG00000084408.1	57.18	-0.250167	0.337592	-0.741032	0.458674	0.999996
ENSMUSG00000020027.18	1602.38	-0.100406	0.135512	-0.740939	0.45873	0.999996
ENSMUSG00000007030.8	13.5569	0.462185	0.623855	0.740853	0.458783	0.999996
ENSMUSG00000021719.9	240.626	0.117858	0.15909	0.740828	0.458798	0.999996
ENSMUSG00000004356.8	3308.73	-0.0641902	0.0866522	-0.74078	0.458827	0.999996
ENSMUSG00000075410.13	6.34539	-0.731488	0.98748	-0.740763	0.458837	0.999996
ENSMUSG00000028329.13	158.573	0.192199	0.259524	0.740582	0.458947	0.999996
ENSMUSG00000066538.5	66.3956	-0.218163	0.294664	-0.740378	0.459071	0.999996
ENSMUSG00000001741.12	247.108	0.137427	0.185626	0.740341	0.459093	0.999996
ENSMUSG00000028494.12	1500.77	0.137708	0.186013	0.740313	0.45911	0.999996
ENSMUSG00000014303.13	1712.83	0.0815981	0.110228	0.740269	0.459137	0.999996
ENSMUSG00000026199.17	585.051	-0.0912685	0.123319	-0.740099	0.45924	0.999996
ENSMUSG00000030321.15	11.7144	-0.513985	0.69449	-0.74009	0.459245	0.999996
ENSMUSG00000104283.1	3.01598	-1.14218	1.54336	-0.74006	0.459264	0.999996
ENSMUSG00000001119.7	14135.1	-0.0968097	0.130816	-0.740046	0.459272	0.999996
ENSMUSG00000026245.16	1724.32	-0.0751244	0.101546	-0.739808	0.459416	0.999996
ENSMUSG00000050244.9	2778.06	-0.0710568	0.0960587	-0.739723	0.459468	0.999996
ENSMUSG00000003500.13	687.232	-0.0946918	0.128018	-0.739678	0.459496	0.999996
ENSMUSG00000078429.9	9399.18	0.0642706	0.0868973	0.739616	0.459533	0.999996
ENSMUSG00000039187.16	614.46	-0.0983885	0.133068	-0.739384	0.459674	0.999996
ENSMUSG00000088948.1	49.4257	-0.313838	0.424479	-0.739349	0.459695	0.999996
ENSMUSG00000095438.1	10.1616	-0.699659	0.946423	-0.739267	0.459745	0.999996
ENSMUSG00000050243.6	6.06683	0.770768	1.04266	0.739233	0.459766	0.999996
ENSMUSG00000022390.11	4871.38	0.0622786	0.0842868	0.738889	0.459974	0.999996
ENSMUSG00000081692.1	5.26272	-0.828612	1.12155	-0.738811	0.460022	0.999996
ENSMUSG00000046410.10	526.716	0.0997992	0.135086	0.738783	0.460039	0.999996
ENSMUSG00000103720.1	561.086	0.456841	0.618403	0.738743	0.460063	0.999996
ENSMUSG00000030313.15	2675.45	-0.0765538	0.103635	-0.738686	0.460098	0.999996
ENSMUSG00000027099.9	1147.62	-0.0816369	0.110536	-0.738558	0.460176	0.999996
ENSMUSG00000029265.4	1489.47	0.0785711	0.106394	0.738492	0.460216	0.999996
ENSMUSG00000036251.16	9.72248	0.638356	0.864446	0.738457	0.460237	0.999996
ENSMUSG00000030159.15	142.475	0.311317	0.421683	0.738273	0.460349	0.999996
ENSMUSG00000019320.14	37.6045	-0.261194	0.353871	-0.738107	0.46045	0.999996
ENSMUSG00000031220.14	13.6537	-0.494532	0.67002	-0.738085	0.460463	0.999996
ENSMUSG00000074758.10	4.97567	0.934207	1.26572	0.738084	0.460464	0.999996
ENSMUSG00000047613.10	273.598	-0.159302	0.215861	-0.737987	0.460522	0.999996
ENSMUSG00000022338.8	2053.72	-0.0897827	0.121663	-0.737965	0.460536	0.999996
ENSMUSG00000024349.10	370.906	0.11387	0.154305	0.737956	0.460541	0.999996
ENSMUSG00000041130.10	1340.3	-0.0683153	0.0925918	-0.737812	0.460629	0.999996
ENSMUSG00000029570.5	553.106	-0.116773	0.158271	-0.737806	0.460632	0.999996
ENSMUSG00000031969.16	569.146	-0.0841621	0.114072	-0.737799	0.460637	0.999996
ENSMUSG00000031563.8	2935.4	0.0657149	0.0890721	0.737772	0.460653	0.999996
ENSMUSG00000026536.9	24.253	-0.618197	0.83795	-0.737749	0.460667	0.999996
ENSMUSG00000062646.12	291.355	-0.141315	0.191559	-0.737713	0.460689	0.999996
ENSMUSG00000103194.1	94.6759	0.213243	0.289069	0.73769	0.460703	0.999996
ENSMUSG00000024084.8	201.15	0.195094	0.264491	0.737621	0.460745	0.999996
ENSMUSG00000030225.11	483.967	0.12553	0.170184	0.73761	0.460752	0.999996
ENSMUSG00000032915.6	19.6188	-0.493256	0.668858	-0.737459	0.460843	0.999996
ENSMUSG00000079478.9	315.266	-0.14419	0.195533	-0.737419	0.460868	0.999996
ENSMUSG00000064351.1	177788	-0.0684216	0.0927911	-0.737372	0.460896	0.999996
ENSMUSG00000023764.18	542.2	-0.126595	0.171727	-0.737192	0.461006	0.999996
ENSMUSG00000076010.1	3.65432	-1.0344	1.40318	-0.73718	0.461013	0.999996
ENSMUSG00000006731.10	154.083	-0.230925	0.313299	-0.737075	0.461076	0.999996
ENSMUSG00000032333.6	319.226	0.11699	0.158732	0.737028	0.461105	0.999996
ENSMUSG00000039813.14	21.2044	0.365673	0.496159	0.737007	0.461118	0.999996
ENSMUSG00000029207.16	2092.55	0.0700985	0.0951189	0.736957	0.461149	0.999996
ENSMUSG00000040855.15	442.289	-0.152077	0.206388	-0.736851	0.461213	0.999996
ENSMUSG00000022960.13	665.48	0.1281	0.173908	0.736595	0.461368	0.999996
ENSMUSG00000036273.15	827.408	-0.0957369	0.129999	-0.736443	0.461461	0.999996
ENSMUSG00000040594.19	354.286	0.104364	0.141714	0.736437	0.461465	0.999996
ENSMUSG00000047379.7	677.114	0.0876647	0.119042	0.736418	0.461476	0.999996
ENSMUSG00000049176.16	7.62473	0.629102	0.85428	0.736412	0.46148	0.999996
ENSMUSG00000038508.7	14.1041	0.579076	0.786442	0.736324	0.461534	0.999996
ENSMUSG00000024395.9	32.4078	-0.294774	0.400361	-0.736271	0.461566	0.999996
ENSMUSG00000098557.1	9991.91	0.0709027	0.0963604	0.735808	0.461848	0.999996
ENSMUSG00000104121.1	75.144	0.271548	0.369065	0.735773	0.461869	0.999996
ENSMUSG00000032555.10	5525.9	-0.0540724	0.0735043	-0.735635	0.461953	0.999996
ENSMUSG00000086785.1	15.2177	0.466444	0.634107	0.735592	0.461979	0.999996
ENSMUSG00000091586.2	195.323	-0.131776	0.179152	-0.735553	0.462003	0.999996
ENSMUSG00000013878.18	670.975	0.0953763	0.129673	0.735514	0.462026	0.999996
ENSMUSG00000098234.7	599.727	-0.0969126	0.131785	-0.735387	0.462104	0.999996
ENSMUSG00000031697.12	1288.39	-0.0897204	0.122023	-0.735274	0.462173	0.999996
ENSMUSG00000060961.16	821.824	0.0912172	0.124088	0.735104	0.462276	0.999996
ENSMUSG00000015671.11	2747.35	-0.0847273	0.115268	-0.735046	0.462312	0.999996
ENSMUSG00000099758.1	29.6904	-0.368881	0.501892	-0.73498	0.462352	0.999996
ENSMUSG00000029084.5	732.314	0.121409	0.165201	0.734921	0.462388	0.999996
ENSMUSG00000040761.16	4685.63	0.0809133	0.110115	0.734809	0.462456	0.999996
ENSMUSG00000034880.7	495.274	-0.137279	0.186846	-0.734715	0.462513	0.999996
ENSMUSG00000026585.13	2076.47	0.0634401	0.086397	0.734287	0.462774	0.999996
ENSMUSG00000067377.12	1922.45	-0.087302	0.118895	-0.734278	0.462779	0.999996
ENSMUSG00000113917.1	145.346	-0.181112	0.246654	-0.734276	0.462781	0.999996
ENSMUSG00000030557.17	5718.56	-0.11687	0.159167	-0.73426	0.46279	0.999996
ENSMUSG00000007888.15	27.533	-0.551873	0.751948	-0.733924	0.462995	0.999996
ENSMUSG00000062296.8	14.9854	-0.42816	0.583521	-0.733753	0.463099	0.999996
ENSMUSG00000076437.10	1457.68	-0.0952259	0.129814	-0.733558	0.463218	0.999996
ENSMUSG00000038759.15	4664.11	-0.0656482	0.0895045	-0.733463	0.463276	0.999996
ENSMUSG00000099034.7	58.0512	-0.224214	0.30571	-0.733422	0.463301	0.999996
ENSMUSG00000085342.1	19.987	0.40504	0.552405	0.73323	0.463418	0.999996
ENSMUSG00000030739.18	21.5993	0.385956	0.526428	0.73316	0.463461	0.999996
ENSMUSG00000021670.14	4695.53	-0.0878687	0.119852	-0.733145	0.46347	0.999996
ENSMUSG00000013076.17	8726.4	-0.0778706	0.10622	-0.733107	0.463493	0.999996
ENSMUSG00000087174.7	551.655	0.201294	0.274618	0.732997	0.46356	0.999996
ENSMUSG00000036896.5	703.253	-0.0932049	0.127171	-0.732912	0.463612	0.999996
ENSMUSG00000039640.7	1420.82	-0.0886053	0.120898	-0.732892	0.463624	0.999996
ENSMUSG00000103901.1	191.839	0.140223	0.191336	0.732866	0.46364	0.999996
ENSMUSG00000021720.11	121.19	0.159452	0.217607	0.73275	0.463711	0.999996
ENSMUSG00000064302.13	6411.2	-0.0778466	0.10625	-0.732671	0.463759	0.999996
ENSMUSG00000103703.2	31.6644	0.357302	0.487729	0.732584	0.463812	0.999996
ENSMUSG00000105760.1	49.5166	0.361246	0.493127	0.732562	0.463826	0.999996
ENSMUSG00000118603.1	18.6544	-0.468176	0.639134	-0.732516	0.463853	0.999996
ENSMUSG00000053641.9	2657.14	0.290698	0.39692	0.732386	0.463933	0.999996
ENSMUSG00000035566.7	1648.01	-0.0908953	0.12411	-0.732377	0.463939	0.999996
ENSMUSG00000020553.8	190.498	-0.163041	0.222648	-0.732278	0.463999	0.999996
ENSMUSG00000106024.1	144.077	0.198144	0.270668	0.732056	0.464134	0.999996
ENSMUSG00000043683.4	1822.75	-0.0914003	0.124862	-0.732012	0.464161	0.999996
ENSMUSG00000028070.7	788.794	-0.113819	0.155502	-0.731943	0.464203	0.999996
ENSMUSG00000034707.7	2893.09	-0.0576288	0.0787525	-0.731771	0.464308	0.999996
ENSMUSG00000031343.13	406.792	0.118985	0.162628	0.731639	0.464389	0.999996
ENSMUSG00000034023.16	908.133	-0.0741593	0.101362	-0.731627	0.464396	0.999996
ENSMUSG00000036977.8	352.103	0.0969949	0.132624	0.731355	0.464562	0.999996
ENSMUSG00000025784.5	6.58656	-0.842828	1.15247	-0.731324	0.464581	0.999996
ENSMUSG00000026655.15	1153.71	0.0737264	0.100828	0.731212	0.46465	0.999996
ENSMUSG00000035399.12	723.158	0.0910904	0.124584	0.731157	0.464683	0.999996
ENSMUSG00000005131.4	19.9109	-0.402829	0.550956	-0.731146	0.46469	0.999996
ENSMUSG00000028790.13	7613.84	-0.0557869	0.0763016	-0.731136	0.464696	0.999996
ENSMUSG00000010755.17	1453.43	-0.0703125	0.0961829	-0.73103	0.464761	0.999996
ENSMUSG00000086728.2	19.7958	0.389948	0.533446	0.730998	0.46478	0.999996
ENSMUSG00000020100.15	778.328	0.100803	0.137899	0.730991	0.464785	0.999996
ENSMUSG00000042148.8	523.615	-0.0874462	0.119632	-0.73096	0.464804	0.999996
ENSMUSG00000036430.8	238.919	-0.136597	0.186904	-0.730842	0.464876	0.999996
ENSMUSG00000111358.1	55.4879	-0.290655	0.397749	-0.730749	0.464932	0.999996
ENSMUSG00000112895.1	7.87807	-0.697612	0.954721	-0.730697	0.464964	0.999996
ENSMUSG00000026933.17	2667.07	0.0578985	0.0792459	0.730618	0.465012	0.999996
ENSMUSG00000025877.14	125.624	0.199753	0.273405	0.730611	0.465017	0.999996
ENSMUSG00000001323.17	686.794	-0.087132	0.119273	-0.730526	0.465069	0.999996
ENSMUSG00000086411.1	487.42	0.251678	0.344534	0.730488	0.465092	0.999996
ENSMUSG00000108961.1	2.15761	1.20231	1.64591	0.730484	0.465094	0.999996
ENSMUSG00000024911.7	665.668	-0.0956182	0.130909	-0.730417	0.465135	0.999996
ENSMUSG00000027239.14	7851.79	0.0899356	0.123164	0.730208	0.465263	0.999996
ENSMUSG00000043843.17	12.9455	0.46982	0.643509	0.730091	0.465334	0.999996
ENSMUSG00000038528.15	14.2951	0.497812	0.682017	0.729911	0.465444	0.999996
ENSMUSG00000039438.7	34.0122	0.459411	0.629505	0.729797	0.465514	0.999996
ENSMUSG00000034681.17	4542.18	-0.0591615	0.0810676	-0.72978	0.465524	0.999996
ENSMUSG00000031951.8	363.088	0.107689	0.147568	0.729757	0.465539	0.999996
ENSMUSG00000098905.2	226.725	0.157265	0.21553	0.729667	0.465594	0.999996
ENSMUSG00000109385.1	22.0871	0.448334	0.614505	0.729585	0.465644	0.999996
ENSMUSG00000105896.1	20.0786	0.434877	0.59611	0.729525	0.465681	0.999996
ENSMUSG00000102900.1	18.6257	0.392095	0.537517	0.729456	0.465723	0.999996
ENSMUSG00000039814.15	191.436	0.128696	0.176455	0.72934	0.465794	0.999996
ENSMUSG00000108076.1	752.745	0.192661	0.264171	0.729303	0.465816	0.999996
ENSMUSG00000026198.15	894.58	0.138851	0.19042	0.729182	0.46589	0.999996
ENSMUSG00000097164.2	215.635	0.124597	0.170919	0.728983	0.466012	0.999996
ENSMUSG00000036693.12	1243.94	-0.102126	0.140105	-0.728927	0.466046	0.999996
ENSMUSG00000043556.10	2262.62	0.084501	0.115932	0.728883	0.466073	0.999996
ENSMUSG00000030671.9	984.692	-0.0853637	0.11713	-0.728795	0.466127	0.999996
ENSMUSG00000017721.15	1569.6	0.079031	0.10845	0.728731	0.466166	0.999996
ENSMUSG00000030790.15	138.028	0.180869	0.248203	0.728714	0.466177	0.999996
ENSMUSG00000104315.1	322.614	0.157338	0.215932	0.728647	0.466218	0.999996
ENSMUSG00000081404.1	5.48602	0.72935	1.00104	0.728595	0.466249	0.999996
ENSMUSG00000001131.11	186.377	0.165293	0.226874	0.728568	0.466266	0.999996
ENSMUSG00000042198.12	382.176	-0.109753	0.150655	-0.728508	0.466303	0.999996
ENSMUSG00000105059.1	21.861	-0.431848	0.59292	-0.728341	0.466405	0.999996
ENSMUSG00000030087.11	99.0521	-0.216181	0.296838	-0.728279	0.466443	0.999996
ENSMUSG00000021180.9	526.701	0.108964	0.149627	0.728236	0.466469	0.999996
ENSMUSG00000047259.3	16.1986	-0.525233	0.721351	-0.728124	0.466538	0.999996
ENSMUSG00000025218.6	262.849	-0.131294	0.180321	-0.728113	0.466544	0.999996
ENSMUSG00000051279.2	507.53	0.127077	0.174542	0.72806	0.466577	0.999996
ENSMUSG00000078117.2	2.78283	0.93162	1.27962	0.728044	0.466587	0.999996
ENSMUSG00000029581.14	8491.21	-0.0764172	0.104966	-0.728021	0.466601	0.999996
ENSMUSG00000036371.6	18826.9	-0.0561565	0.0771381	-0.728	0.466614	0.999996
ENSMUSG00000046562.5	1110.34	-0.067968	0.0933639	-0.72799	0.46662	0.999996
ENSMUSG00000029507.16	603.199	-0.110733	0.152116	-0.72795	0.466644	0.999996
ENSMUSG00000035064.17	1914.29	0.103139	0.141696	0.727891	0.46668	0.999996
ENSMUSG00000047153.4	2116.4	0.0821433	0.112884	0.727677	0.466811	0.999996
ENSMUSG00000035200.7	5.88202	0.735218	1.01042	0.727639	0.466835	0.999996
ENSMUSG00000040990.17	1673.67	-0.089646	0.123202	-0.727635	0.466837	0.999996
ENSMUSG00000037846.18	240.359	-0.132828	0.182607	-0.727399	0.466982	0.999996
ENSMUSG00000091272.2	6.65734	0.730142	1.00385	0.727342	0.467016	0.999996
ENSMUSG00000106636.1	278.487	-0.180911	0.248731	-0.727336	0.46702	0.999996
ENSMUSG00000018593.13	31918.7	0.061035	0.0839317	0.727198	0.467104	0.999996
ENSMUSG00000018428.15	1356.98	-0.0824992	0.113467	-0.727077	0.467179	0.999996
ENSMUSG00000052446.17	489.762	0.0883161	0.12147	0.727062	0.467188	0.999996
ENSMUSG00000105434.1	431.362	-0.160835	0.221266	-0.726885	0.467297	0.999996
ENSMUSG00000052295.4	21.021	0.370503	0.509738	0.72685	0.467318	0.999996
ENSMUSG00000027936.18	678.404	-0.0800495	0.110139	-0.726804	0.467346	0.999996
ENSMUSG00000043131.14	4654.02	0.0758583	0.104383	0.72673	0.467392	0.999996
ENSMUSG00000114734.1	6.12198	-0.691933	0.952187	-0.726677	0.467424	0.999996
ENSMUSG00000104569.1	93.7533	0.220955	0.30407	0.726658	0.467436	0.999996
ENSMUSG00000105378.1	83.3469	0.234137	0.322218	0.726642	0.467445	0.999996
ENSMUSG00000090336.5	2.43848	-1.651	2.27255	-0.726499	0.467533	0.999996
ENSMUSG00000026095.15	1821.29	-0.0684733	0.0942567	-0.726456	0.46756	0.999996
ENSMUSG00000051076.8	2.43899	1.36038	1.87266	0.726445	0.467566	0.999996
ENSMUSG00000074825.4	712.16	0.114004	0.156945	0.726394	0.467597	0.999996
ENSMUSG00000038784.13	1700.45	0.0768044	0.105741	0.726347	0.467626	0.999996
ENSMUSG00000054404.13	161.47	0.156599	0.215607	0.726317	0.467645	0.999996
ENSMUSG00000108878.1	175.623	0.130797	0.18009	0.726285	0.467664	0.999996
ENSMUSG00000005078.16	611.39	0.0793865	0.109308	0.726266	0.467676	0.999996
ENSMUSG00000054381.5	185.846	0.139577	0.192192	0.726239	0.467693	0.999996
ENSMUSG00000025650.13	91.5179	0.187543	0.258259	0.726181	0.467728	0.999996
ENSMUSG00000055782.9	251.058	-0.135747	0.186937	-0.726164	0.467738	0.999996
ENSMUSG00000034563.16	836.926	0.0968672	0.133399	0.726148	0.467748	0.999996
ENSMUSG00000020078.16	1554.32	-0.0692223	0.0953357	-0.726089	0.467784	0.999996
ENSMUSG00000036144.6	1106.91	-0.15075	0.207627	-0.726062	0.4678	0.999996
ENSMUSG00000098132.1	40.298	0.316658	0.436145	0.726038	0.467815	0.999996
ENSMUSG00000018581.15	14.8043	0.656792	0.904672	0.726	0.467839	0.999996
ENSMUSG00000029205.12	6.41238	-0.625133	0.861204	-0.725883	0.46791	0.999996
ENSMUSG00000038143.16	3471.87	0.0781792	0.107702	0.725882	0.467911	0.999996
ENSMUSG00000106612.1	66.0747	-0.348596	0.480378	-0.725671	0.468041	0.999996
ENSMUSG00000071103.10	94.3448	-0.171053	0.235718	-0.725669	0.468042	0.999996
ENSMUSG00000004319.15	2756	0.116355	0.160362	0.725576	0.468099	0.999996
ENSMUSG00000032131.16	341.383	0.259532	0.357755	0.725445	0.468179	0.999996
ENSMUSG00000069272.6	4283.98	0.114031	0.157204	0.725368	0.468227	0.999996
ENSMUSG00000113577.1	26.185	0.380641	0.524769	0.72535	0.468238	0.999996
ENSMUSG00000036572.16	738.595	0.097326	0.134194	0.725261	0.468292	0.999996
ENSMUSG00000040373.12	3.80635	1.05329	1.45252	0.725149	0.46836	0.999996
ENSMUSG00000019647.16	4927.36	-0.0947812	0.13072	-0.725069	0.46841	0.999996
ENSMUSG00000025507.13	427.228	-0.122945	0.169567	-0.725052	0.46842	0.999996
ENSMUSG00000020018.6	1828.74	-0.10481	0.144558	-0.725039	0.468428	0.999996
ENSMUSG00000085172.1	34.3548	0.291937	0.402651	0.725038	0.468429	0.999996
ENSMUSG00000051146.2	49.2771	0.291427	0.401997	0.724949	0.468483	0.999996
ENSMUSG00000113473.1	19.3954	-0.397616	0.548558	-0.72484	0.46855	0.999996
ENSMUSG00000107043.1	11.173	0.46737	0.644791	0.724839	0.468551	0.999996
ENSMUSG00000029014.14	1399.99	-0.0765419	0.105606	-0.724788	0.468582	0.999996
ENSMUSG00000028495.14	21225.3	-0.0823822	0.11368	-0.724687	0.468644	0.999996
ENSMUSG00000027254.13	2434.29	-0.0926485	0.127876	-0.724518	0.468748	0.999996
ENSMUSG00000086587.7	64.3836	0.199735	0.275727	0.724394	0.468824	0.999996
ENSMUSG00000093424.3	15.6423	-0.401444	0.554284	-0.724257	0.468908	0.999996
ENSMUSG00000007815.13	9730.22	-0.0619406	0.0855517	-0.724014	0.469057	0.999996
ENSMUSG00000079197.10	868.62	-0.120148	0.165969	-0.72392	0.469115	0.999996
ENSMUSG00000093803.3	614.133	-0.103223	0.14259	-0.723912	0.469119	0.999996
ENSMUSG00000082762.1	13.5538	-0.475533	0.656894	-0.723912	0.46912	0.999996
ENSMUSG00000084274.2	49.8478	0.227517	0.31431	0.723863	0.46915	0.999996
ENSMUSG00000100277.8	183.303	0.694767	0.960005	0.723712	0.469243	0.999996
ENSMUSG00000078157.1	19.0263	0.441435	0.609984	0.723683	0.46926	0.999996
ENSMUSG00000112340.1	6.09072	-0.708163	0.978622	-0.723633	0.469291	0.999996
ENSMUSG00000001151.10	2758.09	-0.0576968	0.079737	-0.723589	0.469318	0.999996
ENSMUSG00000054309.9	1898.99	-0.0655023	0.0905422	-0.723445	0.469407	0.999996
ENSMUSG00000083979.1	2.05952	-1.33646	1.84758	-0.723354	0.469462	0.999996
ENSMUSG00000026879.14	4142.89	-0.0672042	0.0929083	-0.723339	0.469472	0.999996
ENSMUSG00000057069.7	188.033	0.145815	0.201627	0.723194	0.469561	0.999996
ENSMUSG00000038068.15	265.676	0.124696	0.172424	0.723193	0.469561	0.999996
ENSMUSG00000063760.9	1899.61	-0.120127	0.166119	-0.723136	0.469596	0.999996
ENSMUSG00000034442.11	422.209	-0.0977745	0.135214	-0.723111	0.469612	0.999996
ENSMUSG00000031706.7	826.606	0.0907344	0.125495	0.723011	0.469673	0.999996
ENSMUSG00000021198.16	56.1944	0.28499	0.394171	0.723009	0.469674	0.999996
ENSMUSG00000108391.1	3.86091	0.941431	1.30223	0.722937	0.469719	0.999996
ENSMUSG00000050612.6	5.54374	-0.687604	0.95123	-0.722858	0.469767	0.999996
ENSMUSG00000054074.9	711.839	0.096268	0.133202	0.722722	0.46985	0.999996
ENSMUSG00000020788.15	284.312	0.187195	0.259044	0.722639	0.469902	0.999996
ENSMUSG00000053286.11	1138.18	-0.0676199	0.0935894	-0.722517	0.469977	0.999996
ENSMUSG00000116766.1	15.5564	-0.415425	0.574997	-0.722481	0.469999	0.999996
ENSMUSG00000021338.17	800.223	0.0895094	0.123935	0.72223	0.470153	0.999996
ENSMUSG00000038664.16	9912.37	0.0952941	0.13195	0.722198	0.470173	0.999996
ENSMUSG00000024083.16	5997.06	-0.081007	0.112186	-0.722078	0.470247	0.999996
ENSMUSG00000062175.13	1599.71	-0.0779897	0.108012	-0.722046	0.470266	0.999996
ENSMUSG00000015880.13	2351.93	0.0716227	0.0992033	0.721978	0.470308	0.999996
ENSMUSG00000116321.1	41.3603	-0.374262	0.518386	-0.721974	0.47031	0.999996
ENSMUSG00000103800.1	10.3244	-0.627215	0.868827	-0.72191	0.47035	0.999996
ENSMUSG00000021520.4	1616.9	-0.10497	0.14542	-0.721844	0.470391	0.999996
ENSMUSG00000104346.1	633.588	-0.0810196	0.112247	-0.721795	0.470421	0.999996
ENSMUSG00000103916.1	334.509	0.215224	0.298186	0.721778	0.470431	0.999996
ENSMUSG00000029730.16	5050.48	-0.0903925	0.125254	-0.721671	0.470497	0.999996
ENSMUSG00000027313.3	13.7691	0.502177	0.695907	0.721615	0.470531	0.999996
ENSMUSG00000037503.12	7845.67	0.0634747	0.0879741	0.721516	0.470592	0.999996
ENSMUSG00000087373.7	18.8755	-0.399856	0.554286	-0.721389	0.47067	0.999996
ENSMUSG00000020074.7	4978.8	0.0820049	0.113689	0.721311	0.470718	0.999996
ENSMUSG00000030111.9	301.308	0.206058	0.285719	0.72119	0.470793	0.999996
ENSMUSG00000024194.16	636.674	-0.109631	0.152016	-0.721181	0.470798	0.999996
ENSMUSG00000079444.9	58.7525	0.280566	0.389091	0.72108	0.47086	0.999996
ENSMUSG00000005553.14	9.85257	0.717935	0.995669	0.721058	0.470874	0.999996
ENSMUSG00000055805.15	235.803	0.216154	0.299805	0.72098	0.470922	0.999996
ENSMUSG00000005107.13	38.3736	0.358993	0.498064	0.720777	0.471047	0.999996
ENSMUSG00000052291.8	83.5231	-0.179365	0.248857	-0.720758	0.471059	0.999996
ENSMUSG00000070733.13	3892.36	0.112276	0.155794	0.720671	0.471112	0.999996
ENSMUSG00000037143.17	3.57755	-0.877498	1.21763	-0.72066	0.471119	0.999996
ENSMUSG00000028953.10	2198.96	-0.0780966	0.108384	-0.720555	0.471183	0.999996
ENSMUSG00000038205.12	880.096	-0.141072	0.195813	-0.72044	0.471254	0.999996
ENSMUSG00000027167.11	656.514	0.0817277	0.113455	0.720353	0.471308	0.999996
ENSMUSG00000037628.10	316.796	0.15278	0.212094	0.720341	0.471315	0.999996
ENSMUSG00000109136.1	27.6238	-0.460892	0.639951	-0.7202	0.471402	0.999996
ENSMUSG00000055675.6	161.39	-0.206492	0.286796	-0.719998	0.471526	0.999996
ENSMUSG00000066235.7	292.448	-0.150284	0.208728	-0.719997	0.471527	0.999996
ENSMUSG00000050010.8	840.881	0.401049	0.557056	0.719944	0.47156	0.999996
ENSMUSG00000057315.14	619.167	-0.121644	0.168977	-0.719886	0.471595	0.999996
ENSMUSG00000054931.7	77.3412	-0.204883	0.284659	-0.719749	0.471679	0.999996
ENSMUSG00000000290.13	146.17	0.305867	0.424987	0.719709	0.471704	0.999996
ENSMUSG00000032050.18	14003.5	0.0677839	0.094204	0.719544	0.471806	0.999996
ENSMUSG00000049488.14	384.299	0.112957	0.15701	0.719423	0.47188	0.999996
ENSMUSG00000038312.10	544.164	0.0915441	0.127268	0.719304	0.471954	0.999996
ENSMUSG00000020573.17	469.978	0.116663	0.162189	0.719301	0.471955	0.999996
ENSMUSG00000115041.1	59.4885	-0.21966	0.305433	-0.719174	0.472034	0.999996
ENSMUSG00000109576.1	80.4583	-0.257289	0.357764	-0.719158	0.472044	0.999996
ENSMUSG00000029442.18	30.7948	0.363737	0.505785	0.719153	0.472046	0.999996
ENSMUSG00000101849.1	6.85229	-0.677254	0.94179	-0.719114	0.472071	0.999996
ENSMUSG00000022488.9	617.092	0.119783	0.16657	0.719113	0.472071	0.999996
ENSMUSG00000031333.7	1380.41	-0.0788031	0.10959	-0.719069	0.472099	0.999996
ENSMUSG00000060044.8	1304.4	0.114714	0.159542	0.719017	0.47213	0.999996
ENSMUSG00000084844.3	58.8348	-0.256026	0.35608	-0.719012	0.472134	0.999996
ENSMUSG00000118646.1	3.33829	-1.03477	1.43924	-0.718969	0.47216	0.999996
ENSMUSG00000032013.6	5.82919	1.26834	1.76416	0.718944	0.472175	0.999996
ENSMUSG00000032633.12	1104.64	-0.105103	0.146202	-0.71889	0.472209	0.999996
ENSMUSG00000103983.1	407.205	-0.118485	0.164824	-0.71886	0.472227	0.999996
ENSMUSG00000038622.8	378.801	-0.098665	0.13726	-0.718819	0.472253	0.999996
ENSMUSG00000004040.16	1937.43	-0.0704259	0.0979752	-0.718814	0.472256	0.999996
ENSMUSG00000021622.3	14.3493	-0.758442	1.05543	-0.718608	0.472383	0.999996
ENSMUSG00000084572.1	5.41627	-0.731497	1.0181	-0.718495	0.472452	0.999996
ENSMUSG00000015852.13	615.015	0.0880409	0.122537	0.718486	0.472457	0.999996
ENSMUSG00000024535.16	328.64	0.11269	0.156853	0.718442	0.472485	0.999996
ENSMUSG00000019359.14	33.5268	-0.274851	0.382591	-0.718393	0.472515	0.999996
ENSMUSG00000030680.6	129.703	-1.30557	1.81749	-0.71834	0.472548	0.999996
ENSMUSG00000038608.15	1369.88	-0.101495	0.141314	-0.718219	0.472622	0.999996
ENSMUSG00000104252.5	21.0271	0.406125	0.565495	0.718176	0.472649	0.999996
ENSMUSG00000087307.1	8.99234	0.577028	0.803649	0.71801	0.472751	0.999996
ENSMUSG00000091079.1	25.9291	0.334646	0.466146	0.717899	0.47282	0.999996
ENSMUSG00000074355.2	58.1062	0.248371	0.345997	0.717839	0.472856	0.999996
ENSMUSG00000038775.14	249.515	0.141689	0.197422	0.717695	0.472946	0.999996
ENSMUSG00000024976.14	2201.24	-0.0665032	0.0926695	-0.717639	0.47298	0.999996
ENSMUSG00000068299.11	53.907	-0.231516	0.32261	-0.717635	0.472982	0.999996
ENSMUSG00000108080.1	12.2477	0.45264	0.630992	0.717346	0.473161	0.999996
ENSMUSG00000040543.16	66.8669	0.303578	0.423198	0.717342	0.473163	0.999996
ENSMUSG00000033161.10	7774.54	-0.0490183	0.0683423	-0.717246	0.473222	0.999996
ENSMUSG00000047250.13	1221.35	0.11586	0.161535	0.717242	0.473225	0.999996
ENSMUSG00000106202.1	154.319	0.213086	0.297116	0.717183	0.473261	0.999996
ENSMUSG00000045503.16	540.891	0.102909	0.143492	0.717174	0.473267	0.999996
ENSMUSG00000042745.9	831.836	0.0995022	0.138747	0.717149	0.473282	0.999996
ENSMUSG00000042564.13	155.405	0.188923	0.263443	0.717129	0.473294	0.999996
ENSMUSG00000040498.7	3.44653	-1.05653	1.47331	-0.717116	0.473303	0.999996
ENSMUSG00000106696.1	11.5027	-0.56065	0.781895	-0.71704	0.473349	0.999996
ENSMUSG00000104170.1	125.761	0.234795	0.32746	0.71702	0.473362	0.999996
ENSMUSG00000072974.4	124.57	0.244976	0.341669	0.716998	0.473375	0.999996
ENSMUSG00000040957.15	208.29	0.158393	0.220966	0.716819	0.473486	0.999996
ENSMUSG00000057722.17	158.919	-0.202937	0.283109	-0.716818	0.473487	0.999996
ENSMUSG00000029777.10	3380.4	-0.0720469	0.100519	-0.716747	0.47353	0.999996
ENSMUSG00000099927.1	93.8242	1.8903	2.63858	0.716408	0.473739	0.999996
ENSMUSG00000038244.14	1881.99	0.117828	0.164501	0.716273	0.473823	0.999996
ENSMUSG00000110480.1	30.5401	0.316586	0.442039	0.716195	0.473871	0.999996
ENSMUSG00000031750.15	7.64815	0.574968	0.802815	0.71619	0.473874	0.999996
ENSMUSG00000021253.7	5134.35	0.0711644	0.0993674	0.716175	0.473883	0.999996
ENSMUSG00000071267.11	709.232	-0.107905	0.150669	-0.716171	0.473886	0.999996
ENSMUSG00000024958.13	291.968	0.121645	0.169874	0.716087	0.473938	0.999996
ENSMUSG00000029603.15	207.532	-0.161037	0.224888	-0.716077	0.473944	0.999996
ENSMUSG00000039148.5	1959.48	-0.0863187	0.120556	-0.716007	0.473987	0.999996
ENSMUSG00000042541.10	2163.87	-0.0947769	0.132383	-0.715931	0.474034	0.999996
ENSMUSG00000038279.10	1761.5	-0.0701166	0.0979448	-0.71588	0.474066	0.999996
ENSMUSG00000106447.1	21.5581	-0.397594	0.55542	-0.715844	0.474088	0.999996
ENSMUSG00000036095.11	87.9084	0.299758	0.418749	0.715842	0.474089	0.999996
ENSMUSG00000035278.9	655.559	0.0863167	0.120592	0.715772	0.474132	0.999996
ENSMUSG00000110830.1	106.792	0.170686	0.238501	0.715661	0.474201	0.999996
ENSMUSG00000086382.1	7.07487	-0.699976	0.978195	-0.715579	0.474252	0.999996
ENSMUSG00000051985.12	5.04084	0.915493	1.27955	0.715481	0.474312	0.999996
ENSMUSG00000038400.15	1268.13	0.0853696	0.119319	0.715476	0.474315	0.999996
ENSMUSG00000075028.12	1191.02	0.0691469	0.0966548	0.715401	0.474362	0.999996
ENSMUSG00000055553.16	531.793	-0.109135	0.152554	-0.715386	0.474371	0.999996
ENSMUSG00000029120.10	11.715	-0.474825	0.6638	-0.715313	0.474415	0.999996
ENSMUSG00000019889.10	2281.05	0.0813982	0.1138	0.715275	0.474439	0.999996
ENSMUSG00000029370.10	32.7292	0.359301	0.502362	0.715222	0.474472	0.999996
ENSMUSG00000097589.9	3458.32	0.0872204	0.121958	0.715167	0.474506	0.999996
ENSMUSG00000039396.11	660.165	0.0953013	0.133266	0.715123	0.474533	0.999996
ENSMUSG00000056380.13	158.916	0.185561	0.25951	0.715045	0.474581	0.999996
ENSMUSG00000073468.12	554.174	-0.0903452	0.126372	-0.714917	0.47466	0.999996
ENSMUSG00000097891.1	0.873735	2.01291	2.81561	0.714913	0.474663	0.999996
ENSMUSG00000027439.9	1379.5	-0.0771854	0.107981	-0.714802	0.474731	0.999996
ENSMUSG00000015668.13	776.396	-0.0903437	0.126404	-0.714724	0.47478	0.999996
ENSMUSG00000042133.16	3674.09	-0.0833194	0.116586	-0.714659	0.47482	0.999996
ENSMUSG00000000982.5	12.7783	-0.429189	0.600558	-0.71465	0.474825	0.999996
ENSMUSG00000025804.5	197.56	-0.131753	0.184366	-0.714627	0.474839	0.999996
ENSMUSG00000046111.17	2910.27	-0.0611807	0.0856201	-0.71456	0.474881	0.999996
ENSMUSG00000026442.14	207.354	0.152303	0.213156	0.714514	0.47491	0.999996
ENSMUSG00000048307.8	1542.65	0.0660346	0.092423	0.714483	0.474929	0.999996
ENSMUSG00000025571.13	4744.22	0.0682874	0.0956145	0.714195	0.475106	0.999996
ENSMUSG00000021958.5	301.513	-0.104935	0.146946	-0.714105	0.475162	0.999996
ENSMUSG00000103255.1	3.26051	-0.84826	1.18787	-0.714101	0.475165	0.999996
ENSMUSG00000105304.1	297.435	0.189941	0.266114	0.713758	0.475377	0.999996
ENSMUSG00000072844.6	17.3748	-0.558541	0.782626	-0.713676	0.475428	0.999996
ENSMUSG00000058729.13	643.503	-0.0839292	0.117619	-0.713565	0.475496	0.999996
ENSMUSG00000022529.11	1063.75	0.0776669	0.108859	0.713461	0.475561	0.999996
ENSMUSG00000009030.14	1111.39	-0.0778775	0.109155	-0.713454	0.475565	0.999996
ENSMUSG00000070705.3	230.162	0.127755	0.179066	0.71345	0.475568	0.999996
ENSMUSG00000032178.14	6236.71	-0.0578277	0.0810586	-0.713407	0.475594	0.999996
ENSMUSG00000071711.12	452.379	0.161744	0.226741	0.713343	0.475633	0.999996
ENSMUSG00000071531.3	218.541	-0.165086	0.231464	-0.713227	0.475705	0.999996
ENSMUSG00000031378.14	652.683	0.0903502	0.126692	0.713146	0.475756	0.999996
ENSMUSG00000042228.14	786.149	0.106613	0.149511	0.713082	0.475795	0.999996
ENSMUSG00000112947.1	37.5116	0.29064	0.407633	0.712994	0.475849	0.999996
ENSMUSG00000051278.12	1357.27	-0.0734622	0.103037	-0.712966	0.475867	0.999996
ENSMUSG00000041571.9	3371.85	-0.0818768	0.114842	-0.712954	0.475874	0.999996
ENSMUSG00000006527.16	1411.51	0.087247	0.122382	0.712909	0.475902	0.999996
ENSMUSG00000026317.7	1093.53	0.0996906	0.139839	0.712893	0.475912	0.999996
ENSMUSG00000100301.6	9.07198	0.589076	0.826341	0.712872	0.475925	0.999996
ENSMUSG00000106856.1	17.3969	-0.372605	0.522699	-0.712849	0.47594	0.999996
ENSMUSG00000006134.4	3409.35	0.0527618	0.0740197	0.712807	0.475965	0.999996
ENSMUSG00000079364.3	3.81684	-0.908486	1.27454	-0.712795	0.475973	0.999996
ENSMUSG00000030336.14	4.5134	0.777196	1.09049	0.712705	0.476028	0.999996
ENSMUSG00000036214.14	73.6913	-0.199644	0.280164	-0.712596	0.476096	0.999996
ENSMUSG00000032220.10	613.842	-0.0982124	0.137827	-0.712579	0.476106	0.999996
ENSMUSG00000081259.2	4.41253	-0.801371	1.12464	-0.71256	0.476118	0.999996
ENSMUSG00000003198.10	204.652	0.147093	0.206442	0.712516	0.476145	0.999996
ENSMUSG00000084319.3	122.501	0.245823	0.34514	0.712242	0.476315	0.999996
ENSMUSG00000091955.2	124.713	0.185858	0.261051	0.711961	0.476489	0.999996
ENSMUSG00000023021.15	1033.99	-0.0743954	0.104505	-0.711883	0.476537	0.999996
ENSMUSG00000096299.3	32.2136	0.329668	0.463143	0.711805	0.476585	0.999996
ENSMUSG00000017801.15	526.757	-0.0856549	0.120336	-0.711796	0.476591	0.999996
ENSMUSG00000106224.1	5.39728	0.683021	0.959578	0.711793	0.476593	0.999996
ENSMUSG00000032640.10	4640.21	-0.0643061	0.0903466	-0.711771	0.476607	0.999996
ENSMUSG00000041134.15	284.946	-0.141067	0.198196	-0.711755	0.476617	0.999996
ENSMUSG00000097825.5	4.82803	0.964808	1.35565	0.711694	0.476654	0.999996
ENSMUSG00000106212.1	88.484	-0.211772	0.29762	-0.711551	0.476743	0.999996
ENSMUSG00000014426.9	1997.28	-0.0608385	0.0855072	-0.711502	0.476773	0.999996
ENSMUSG00000025203.6	26242.3	0.067795	0.0952896	0.711463	0.476798	0.999996
ENSMUSG00000020723.3	545.199	0.116066	0.163152	0.711398	0.476838	0.999996
ENSMUSG00000048406.5	63.9336	0.277328	0.389836	0.711397	0.476838	0.999996
ENSMUSG00000030872.14	5109.31	-0.0563709	0.0792421	-0.711375	0.476852	0.999996
ENSMUSG00000020923.17	4970.8	0.0722795	0.101611	0.711339	0.476874	0.999996
ENSMUSG00000107008.3	6.91749	0.691333	0.971885	0.711332	0.476878	0.999996
ENSMUSG00000022769.9	615.299	0.185003	0.260085	0.71132	0.476886	0.999996
ENSMUSG00000020536.12	2198.87	0.078954	0.111019	0.711175	0.476976	0.999996
ENSMUSG00000118310.1	5.70256	-0.757448	1.06512	-0.711139	0.476998	0.999996
ENSMUSG00000031511.16	3916.38	-0.0638067	0.089744	-0.710985	0.477093	0.999996
ENSMUSG00000026074.15	11575.8	-0.0695628	0.0978404	-0.710982	0.477095	0.999996
ENSMUSG00000064127.13	3184.46	-0.069731	0.098081	-0.710954	0.477113	0.999996
ENSMUSG00000025064.15	63.9378	-0.227301	0.319714	-0.710952	0.477114	0.999996
ENSMUSG00000097787.2	69.72	0.221174	0.311099	0.710946	0.477118	0.999996
ENSMUSG00000107881.1	249.826	-0.141941	0.19966	-0.710913	0.477138	0.999996
ENSMUSG00000060032.6	472.768	0.149476	0.210291	0.710805	0.477205	0.999996
ENSMUSG00000110227.1	8.5277	0.675729	0.950667	0.710795	0.477211	0.999996
ENSMUSG00000020672.14	48.6018	0.243493	0.342568	0.710789	0.477215	0.999996
ENSMUSG00000010453.12	2390.88	0.070062	0.0985705	0.710781	0.47722	0.999996
ENSMUSG00000025871.18	1898.84	-0.0774895	0.109035	-0.710683	0.477281	0.999996
ENSMUSG00000054716.4	300.519	0.175433	0.246862	0.710652	0.4773	0.999996
ENSMUSG00000037669.15	1121.99	-0.0745964	0.10497	-0.710642	0.477306	0.999996
ENSMUSG00000025076.11	563.402	-0.0865921	0.121882	-0.710459	0.477419	0.999996
ENSMUSG00000020844.6	1700.86	-0.106787	0.15033	-0.710354	0.477485	0.999996
ENSMUSG00000097245.1	3.70395	1.18107	1.66267	0.710346	0.477489	0.999996
ENSMUSG00000015854.7	161.858	0.315919	0.444752	0.710326	0.477502	0.999996
ENSMUSG00000046808.17	205.861	0.151936	0.213898	0.710319	0.477507	0.999996
ENSMUSG00000019969.14	1705.87	-0.0851245	0.119845	-0.710291	0.477524	0.999996
ENSMUSG00000000693.10	585.277	0.111275	0.156664	0.710275	0.477534	0.999996
ENSMUSG00000046722.14	1693.29	-0.0774335	0.109026	-0.71023	0.477562	0.999996
ENSMUSG00000021737.4	2551.17	-0.0641607	0.0903384	-0.710226	0.477564	0.999996
ENSMUSG00000043385.4	36.7444	0.284386	0.40049	0.710096	0.477645	0.999996
ENSMUSG00000027878.11	11121.1	0.053055	0.0747176	0.710074	0.477658	0.999996
ENSMUSG00000102649.1	46.0941	0.258536	0.364163	0.709947	0.477737	0.999996
ENSMUSG00000030316.13	566.27	-0.0835282	0.117655	-0.709942	0.47774	0.999996
ENSMUSG00000028713.17	8.92806	-0.516519	0.727565	-0.709928	0.477749	0.999996
ENSMUSG00000003352.14	1353.06	0.0700354	0.0986532	0.709915	0.477757	0.999996
ENSMUSG00000044991.10	107.867	0.165364	0.232961	0.709837	0.477806	0.999996
ENSMUSG00000115095.1	74.9708	-0.287869	0.405547	-0.709828	0.477811	0.999996
ENSMUSG00000023393.15	36.25	0.391745	0.552001	0.709683	0.477901	0.999996
ENSMUSG00000006800.14	7428.12	0.0859427	0.121108	0.709635	0.47793	0.999996
ENSMUSG00000103472.1	866.114	-0.0872709	0.122987	-0.709597	0.477954	0.999996
ENSMUSG00000026839.17	77.9038	0.232615	0.327828	0.709564	0.477975	0.999996
ENSMUSG00000027353.14	431.493	-0.103979	0.146551	-0.709512	0.478007	0.999996
ENSMUSG00000116639.1	5.64301	0.707834	0.997728	0.709446	0.478048	0.999996
ENSMUSG00000018339.11	821.846	0.125382	0.176736	0.709433	0.478056	0.999996
ENSMUSG00000036510.17	449.876	0.161462	0.227598	0.709419	0.478065	0.999996
ENSMUSG00000032377.8	237.998	-0.126164	0.177845	-0.709406	0.478072	0.999996
ENSMUSG00000043424.10	121.543	-0.238646	0.336453	-0.709299	0.478139	0.999996
ENSMUSG00000053332.13	6757.18	-0.0633144	0.0892634	-0.709298	0.478139	0.999996
ENSMUSG00000039963.20	57.2337	0.238083	0.33568	0.709256	0.478165	0.999996
ENSMUSG00000029162.15	181.125	0.176991	0.249572	0.70918	0.478213	0.999996
ENSMUSG00000021112.9	1658.1	0.0700908	0.0988402	0.709132	0.478242	0.999996
ENSMUSG00000103144.1	218.441	-0.165999	0.234152	-0.708938	0.478363	0.999996
ENSMUSG00000063439.7	117.893	0.196996	0.277876	0.708934	0.478365	0.999996
ENSMUSG00000108255.1	27.7445	0.327032	0.461319	0.708907	0.478382	0.999996
ENSMUSG00000057858.8	994.575	-0.0877724	0.123831	-0.708811	0.478442	0.999996
ENSMUSG00000037999.13	212.283	0.117241	0.165409	0.708798	0.47845	0.999996
ENSMUSG00000037225.13	849.618	0.0857235	0.120968	0.708647	0.478544	0.999996
ENSMUSG00000064453.1	15.3938	-0.768763	1.08491	-0.708596	0.478575	0.999996
ENSMUSG00000058886.9	958.547	0.0806174	0.11378	0.708538	0.478611	0.999996
ENSMUSG00000030685.5	188.573	-0.127624	0.180178	-0.708321	0.478746	0.999996
ENSMUSG00000051223.14	9987.34	-0.0564148	0.0796493	-0.70829	0.478765	0.999996
ENSMUSG00000045555.3	18.5037	0.410982	0.580303	0.708219	0.478809	0.999996
ENSMUSG00000030822.15	916.001	-0.0704153	0.0994454	-0.70808	0.478896	0.999996
ENSMUSG00000040483.15	37.3045	0.345896	0.488526	0.708041	0.47892	0.999996
ENSMUSG00000106450.1	184.29	0.258413	0.364994	0.707991	0.478951	0.999996
ENSMUSG00000047084.8	495.523	-0.0917293	0.129576	-0.707922	0.478994	0.999996
ENSMUSG00000029516.19	2779.27	0.13212	0.186635	0.707906	0.479004	0.999996
ENSMUSG00000024622.8	1778.73	-0.0613065	0.0866099	-0.707846	0.479041	0.999996
ENSMUSG00000102782.1	153.606	-0.196504	0.277614	-0.707832	0.47905	0.999996
ENSMUSG00000109511.1	1917.2	-0.0823107	0.11632	-0.707621	0.479181	0.999996
ENSMUSG00000037552.17	3425.51	0.0705845	0.0997577	0.707559	0.479219	0.999996
ENSMUSG00000097462.7	15.5604	0.399839	0.565197	0.707433	0.479298	0.999996
ENSMUSG00000109787.1	37.1113	0.268352	0.379388	0.70733	0.479361	0.999996
ENSMUSG00000024620.11	4342.07	-0.0648795	0.091728	-0.707302	0.479379	0.999996
ENSMUSG00000048170.14	2757.89	-0.0573334	0.0810597	-0.707299	0.479381	0.999996
ENSMUSG00000092329.1	1753.66	-0.106376	0.150427	-0.707162	0.479466	0.999996
ENSMUSG00000114253.1	155.575	-0.167066	0.236288	-0.707045	0.479538	0.999996
ENSMUSG00000074052.7	12.0697	-0.45966	0.650227	-0.706922	0.479615	0.999996
ENSMUSG00000106714.1	163.002	-0.183991	0.260285	-0.706884	0.479639	0.999996
ENSMUSG00000035860.9	17.3467	-0.452239	0.639822	-0.70682	0.479678	0.999996
ENSMUSG00000036285.10	528.527	0.0990716	0.14018	0.706746	0.479724	0.999996
ENSMUSG00000030314.16	428.994	0.0987199	0.139699	0.706663	0.479776	0.999996
ENSMUSG00000102861.1	29.8995	0.328676	0.46521	0.706512	0.47987	0.999996
ENSMUSG00000004267.16	114.477	0.182374	0.258147	0.706475	0.479893	0.999996
ENSMUSG00000042340.6	149.211	0.144099	0.204072	0.706116	0.480116	0.999996
ENSMUSG00000089862.8	293.425	-0.115989	0.164324	-0.705856	0.480278	0.999996
ENSMUSG00000038764.14	242.985	-0.115527	0.163687	-0.705781	0.480324	0.999996
ENSMUSG00000030306.14	668.058	0.0880255	0.124791	0.705382	0.480573	0.999996
ENSMUSG00000040136.10	39.5283	-0.304304	0.431453	-0.705299	0.480624	0.999996
ENSMUSG00000092260.7	259.181	-0.117062	0.16603	-0.705065	0.48077	0.999996
ENSMUSG00000048574.9	7.84761	-0.611545	0.867364	-0.705062	0.480772	0.999996
ENSMUSG00000067279.3	274.878	-0.168555	0.239068	-0.705054	0.480777	0.999996
ENSMUSG00000051615.14	1166.99	0.0665093	0.0943376	0.705014	0.480801	0.999996
ENSMUSG00000054545.17	28.4203	0.363876	0.51613	0.705008	0.480805	0.999996
ENSMUSG00000022570.7	587.641	-0.0846163	0.120036	-0.704922	0.480859	0.999996
ENSMUSG00000107205.1	269.209	0.192311	0.272824	0.704889	0.480879	0.999996
ENSMUSG00000040811.15	300.141	-0.107585	0.152643	-0.704816	0.480925	0.999996
ENSMUSG00000073888.13	160.75	0.133213	0.189013	0.704781	0.480947	0.999996
ENSMUSG00000035476.9	998.274	0.109398	0.15524	0.704706	0.480993	0.999996
ENSMUSG00000110120.1	27.9259	-0.376679	0.534629	-0.70456	0.481084	0.999996
ENSMUSG00000003762.13	314.005	0.100204	0.142259	0.704378	0.481197	0.999996
ENSMUSG00000113749.1	4.90898	0.885502	1.25805	0.703868	0.481515	0.999996
ENSMUSG00000081885.1	2.11161	1.19755	1.70179	0.703698	0.481621	0.999996
ENSMUSG00000040860.16	714.545	-0.0830194	0.117989	-0.703621	0.481669	0.999996
ENSMUSG00000026603.13	883.793	-0.071525	0.101667	-0.70352	0.481732	0.999996
ENSMUSG00000040236.4	946.983	0.0678599	0.0964636	0.703477	0.481759	0.999996
ENSMUSG00000038020.5	506.817	-0.14694	0.208881	-0.703459	0.481769	0.999996
ENSMUSG00000021256.5	1029.52	-0.108482	0.154216	-0.703441	0.481781	0.999996
ENSMUSG00000025702.15	2954.64	0.116538	0.165678	0.703397	0.481808	0.999996
ENSMUSG00000020878.6	13.2965	-0.479801	0.682137	-0.703378	0.48182	0.999996
ENSMUSG00000027869.14	125.679	0.309998	0.440736	0.703365	0.481828	0.999996
ENSMUSG00000040007.8	843.767	0.0826349	0.117486	0.70336	0.481831	0.999996
ENSMUSG00000054493.2	37.9144	-0.359796	0.511545	-0.703351	0.481837	0.999996
ENSMUSG00000005534.10	4021.26	-0.055476	0.0788942	-0.703169	0.48195	0.999996
ENSMUSG00000110656.1	12.5946	-0.590398	0.839647	-0.70315	0.481962	0.999996
ENSMUSG00000036568.7	1160.08	-0.0795129	0.113081	-0.703149	0.481963	0.999996
ENSMUSG00000019235.9	6.1789	-0.764447	1.08794	-0.702655	0.482271	0.999996
ENSMUSG00000037275.14	2145.39	-0.0671235	0.0955443	-0.702538	0.482344	0.999996
ENSMUSG00000035274.13	407.556	0.104532	0.148795	0.702526	0.482351	0.999996
ENSMUSG00000097888.2	14.9501	-0.43335	0.616917	-0.702444	0.482402	0.999996
ENSMUSG00000020657.16	522.877	-0.110899	0.157881	-0.702421	0.482417	0.999996
ENSMUSG00000024862.16	481.464	-0.102082	0.145344	-0.702344	0.482465	0.999996
ENSMUSG00000109125.1	1255.63	-0.38841	0.553059	-0.702293	0.482496	0.999996
ENSMUSG00000034917.8	12.1273	0.440467	0.627187	0.702291	0.482498	0.999996
ENSMUSG00000103062.1	15.0656	0.43915	0.625338	0.70226	0.482517	0.999996
ENSMUSG00000024197.10	1860.92	-0.0722549	0.10289	-0.702252	0.482522	0.999996
ENSMUSG00000106247.1	16.7234	-0.812551	1.15727	-0.70213	0.482598	0.999996
ENSMUSG00000030762.11	13.4736	0.776243	1.1057	0.702035	0.482658	0.999996
ENSMUSG00000020630.9	298.862	0.107713	0.153444	0.70197	0.482698	0.999996
ENSMUSG00000039414.10	1508.79	-0.0591896	0.0843356	-0.701833	0.482783	0.999996
ENSMUSG00000103445.1	146.664	0.167815	0.239122	0.701797	0.482806	0.999996
ENSMUSG00000018442.13	1453.88	0.081165	0.115661	0.70175	0.482835	0.999996
ENSMUSG00000039765.15	898.367	-0.075249	0.107293	-0.701343	0.483089	0.999996
ENSMUSG00000042650.3	4319.02	-0.0663048	0.0945804	-0.701042	0.483277	0.999996
ENSMUSG00000070808.4	1448.25	-0.0674774	0.0962591	-0.700998	0.483304	0.999996
ENSMUSG00000038604.9	1277.8	-0.0712189	0.101599	-0.700977	0.483318	0.999996
ENSMUSG00000009216.7	18.8635	0.355617	0.507425	0.700827	0.483411	0.999996
ENSMUSG00000032553.14	1530.74	-0.0618089	0.0881966	-0.700808	0.483423	0.999996
ENSMUSG00000034243.17	6409.77	0.0727147	0.103792	0.700583	0.483563	0.999996
ENSMUSG00000042790.16	1605.2	-0.0592098	0.0845215	-0.700529	0.483597	0.999996
ENSMUSG00000038010.9	197.865	0.144107	0.205716	0.700514	0.483606	0.999996
ENSMUSG00000026017.13	659.795	-0.111805	0.159613	-0.700476	0.48363	0.999996
ENSMUSG00000062647.16	19508.2	-0.0790495	0.112885	-0.700265	0.483762	0.999996
ENSMUSG00000038241.16	2911.68	-0.0557375	0.0795978	-0.700239	0.483778	0.999996
ENSMUSG00000060206.11	6680.6	0.0731688	0.104504	0.700155	0.483831	0.999996
ENSMUSG00000023047.11	21.971	0.349653	0.499405	0.70014	0.48384	0.999996
ENSMUSG00000070717.1	6.20183	0.732933	1.04688	0.700112	0.483858	0.999996
ENSMUSG00000081674.1	6.72662	-0.574312	0.820327	-0.700101	0.483864	0.999996
ENSMUSG00000110269.1	261.47	0.225344	0.321919	0.700004	0.483925	0.999996
ENSMUSG00000029199.11	865.433	-0.0757627	0.108251	-0.699883	0.484001	0.999996
ENSMUSG00000040405.13	27.6202	-0.533343	0.762083	-0.699849	0.484021	0.999996
ENSMUSG00000107178.1	69.2449	-0.243804	0.348372	-0.699838	0.484028	0.999996
ENSMUSG00000005886.14	4675.36	-0.0721343	0.103085	-0.699754	0.484081	0.999996
ENSMUSG00000056919.9	782.918	-0.0717426	0.102527	-0.699742	0.484088	0.999996
ENSMUSG00000032850.16	406.757	0.101464	0.145014	0.699686	0.484123	0.999996
ENSMUSG00000053684.8	215.289	-0.135153	0.193172	-0.699652	0.484145	0.999996
ENSMUSG00000048834.16	30.0706	0.429701	0.614219	0.69959	0.484184	0.999996
ENSMUSG00000103931.1	107.474	-0.311194	0.44495	-0.699391	0.484308	0.999996
ENSMUSG00000047749.2	3807.33	0.0651548	0.0931708	0.699305	0.484361	0.999996
ENSMUSG00000025428.15	18248.3	-0.0537146	0.0768177	-0.699248	0.484397	0.999996
ENSMUSG00000045039.9	3650.1	0.0672839	0.0962468	0.699077	0.484504	0.999996
ENSMUSG00000029587.16	901.463	0.0835198	0.119476	0.699051	0.48452	0.999996
ENSMUSG00000068962.7	144.344	-0.132399	0.189452	-0.698852	0.484644	0.999996
ENSMUSG00000078502.10	214.777	0.15532	0.222277	0.698767	0.484698	0.999996
ENSMUSG00000026806.15	393.848	-0.105142	0.150478	-0.698717	0.484729	0.999996
ENSMUSG00000116121.1	29.5064	0.293413	0.419962	0.698665	0.484762	0.999996
ENSMUSG00000017421.18	7534.09	-0.0537637	0.0769583	-0.698608	0.484797	0.999996
ENSMUSG00000043088.16	18.0123	0.365511	0.523274	0.698509	0.484859	0.999996
ENSMUSG00000019471.10	4126.13	-0.0669247	0.0958161	-0.698471	0.484883	0.999996
ENSMUSG00000027428.9	1103.19	0.0713794	0.102209	0.69837	0.484946	0.999996
ENSMUSG00000079669.2	123.91	0.157196	0.225098	0.698346	0.484961	0.999996
ENSMUSG00000022841.15	5492.04	0.0815093	0.116721	0.698328	0.484972	0.999996
ENSMUSG00000048661.14	1100.57	0.0632082	0.0905183	0.698292	0.484995	0.999996
ENSMUSG00000048503.7	352.759	-0.135156	0.193608	-0.698091	0.48512	0.999996
ENSMUSG00000107048.1	110.887	0.198882	0.284903	0.698069	0.485134	0.999996
ENSMUSG00000055850.12	855.29	0.091788	0.131518	0.697911	0.485233	0.999996
ENSMUSG00000102875.1	431.826	0.121553	0.17418	0.697857	0.485267	0.999996
ENSMUSG00000023882.15	73.5782	-0.237789	0.340784	-0.69777	0.485321	0.999996
ENSMUSG00000021565.16	8.39329	-0.608627	0.87227	-0.69775	0.485334	0.999996
ENSMUSG00000040464.15	800.254	-0.0762791	0.109326	-0.697721	0.485351	0.999996
ENSMUSG00000032268.13	4.86722	0.822676	1.17912	0.697703	0.485363	0.999996
ENSMUSG00000081855.4	8.38302	0.614441	0.880725	0.697653	0.485394	0.999996
ENSMUSG00000003847.16	7145.33	0.0910323	0.130495	0.697591	0.485433	0.999996
ENSMUSG00000105827.1	3230.34	0.134976	0.193516	0.697495	0.485493	0.999996
ENSMUSG00000046287.7	8.92987	0.678577	0.972954	0.69744	0.485528	0.999996
ENSMUSG00000022416.15	24.3387	-0.378068	0.542126	-0.69738	0.485565	0.999996
ENSMUSG00000020700.11	1557.99	-0.0646961	0.0927858	-0.697263	0.485638	0.999996
ENSMUSG00000042854.9	272.96	0.140065	0.200993	0.696865	0.485887	0.999996
ENSMUSG00000057841.5	12684	-0.0957895	0.137473	-0.696785	0.485937	0.999996
ENSMUSG00000032067.6	541.58	0.0907153	0.130203	0.696721	0.485977	0.999996
ENSMUSG00000106662.1	11.9404	-0.48655	0.698374	-0.696689	0.485997	0.999996
ENSMUSG00000002059.18	972.63	0.07353	0.105566	0.696533	0.486095	0.999996
ENSMUSG00000026622.15	983.83	-0.0871644	0.125154	-0.696456	0.486144	0.999996
ENSMUSG00000024759.14	5063.73	0.058578	0.0841196	0.696366	0.4862	0.999996
ENSMUSG00000079418.3	412.238	-0.0941412	0.135191	-0.696359	0.486204	0.999996
ENSMUSG00000104279.1	47.82	0.259433	0.372662	0.696161	0.486328	0.999996
ENSMUSG00000068522.4	37.1628	-0.252375	0.362554	-0.696102	0.486365	0.999996
ENSMUSG00000023336.6	9.1456	-0.655352	0.941566	-0.696024	0.486414	0.999996
ENSMUSG00000103348.1	42.6139	0.36155	0.519543	0.695901	0.486491	0.999996
ENSMUSG00000000489.7	447.992	-0.139709	0.200791	-0.695793	0.486558	0.999996
ENSMUSG00000019464.6	37.2181	-0.283101	0.406896	-0.695758	0.486581	0.999996
ENSMUSG00000030166.14	500.294	-0.0919478	0.132179	-0.695632	0.48666	0.999996
ENSMUSG00000079508.8	484.394	-0.0891471	0.128186	-0.695449	0.486774	0.999996
ENSMUSG00000097075.3	10.7011	-0.61663	0.886717	-0.695408	0.4868	0.999996
ENSMUSG00000103143.1	8.22483	0.532116	0.765214	0.695381	0.486817	0.999996
ENSMUSG00000109095.1	11.8209	-0.520727	0.748876	-0.695345	0.486839	0.999996
ENSMUSG00000073490.11	133.135	0.151373	0.217695	0.695344	0.48684	0.999996
ENSMUSG00000006313.5	8.52204	-0.636389	0.91525	-0.695318	0.486856	0.999996
ENSMUSG00000051159.16	192.717	-0.167179	0.240436	-0.695316	0.486857	0.999996
ENSMUSG00000049173.8	6.16243	-0.673865	0.969258	-0.695239	0.486906	0.999996
ENSMUSG00000104943.1	40.5096	0.254367	0.365958	0.695071	0.487011	0.999996
ENSMUSG00000071658.5	13.9373	0.583875	0.840138	0.694975	0.487071	0.999996
ENSMUSG00000069074.2	8.81899	0.630093	0.906975	0.694719	0.487231	0.999996
ENSMUSG00000044894.14	1345.18	-0.115759	0.166629	-0.694713	0.487235	0.999996
ENSMUSG00000061950.17	2369.87	-0.0602581	0.0867559	-0.69457	0.487325	0.999996
ENSMUSG00000015027.11	376.365	-0.100031	0.144021	-0.694558	0.487332	0.999996
ENSMUSG00000001021.13	7.31136	0.58489	0.842343	0.694361	0.487456	0.999996
ENSMUSG00000057337.13	522.141	-0.112775	0.162418	-0.694347	0.487465	0.999996
ENSMUSG00000000751.13	3407.84	-0.0963332	0.138752	-0.694283	0.487505	0.999996
ENSMUSG00000003808.18	1320.33	-0.0712274	0.102606	-0.694186	0.487565	0.999996
ENSMUSG00000071550.14	16.2012	-0.404544	0.582801	-0.694137	0.487596	0.999996
ENSMUSG00000022505.9	633.256	-0.0992494	0.142991	-0.694096	0.487622	0.999996
ENSMUSG00000034551.12	358.004	-0.113708	0.163836	-0.694036	0.48766	0.999996
ENSMUSG00000109408.1	128.359	0.20794	0.299741	0.693733	0.48785	0.999996
ENSMUSG00000061983.7	16182.8	-0.0929672	0.134016	-0.693703	0.487869	0.999996
ENSMUSG00000079330.9	9.06221	-0.494101	0.712408	-0.693565	0.487955	0.999996
ENSMUSG00000029710.15	4984.81	0.0594295	0.0856872	0.693564	0.487956	0.999996
ENSMUSG00000118399.1	21.0065	-0.365462	0.527017	-0.693454	0.488025	0.999996
ENSMUSG00000107096.3	127.055	-0.164798	0.237658	-0.693426	0.488042	0.999996
ENSMUSG00000049191.12	433.677	0.10659	0.153766	0.693196	0.488187	0.999996
ENSMUSG00000025103.8	2543.44	-0.0800114	0.115445	-0.693069	0.488266	0.999996
ENSMUSG00000024983.10	875.331	-0.0758655	0.109468	-0.693037	0.488286	0.999996
ENSMUSG00000048920.8	789.012	0.0712923	0.102888	0.692912	0.488365	0.999996
ENSMUSG00000098146.1	5.98986	-0.743374	1.07285	-0.692899	0.488373	0.999996
ENSMUSG00000059179.6	4.08856	0.814025	1.17485	0.692875	0.488388	0.999996
ENSMUSG00000019790.17	1799.02	0.0888671	0.128259	0.692872	0.48839	0.999996
ENSMUSG00000109946.1	88.7603	-0.188051	0.271443	-0.692781	0.488447	0.999996
ENSMUSG00000040424.15	80.7871	-0.190892	0.27555	-0.692767	0.488456	0.999996
ENSMUSG00000097365.7	23.3697	0.320306	0.462417	0.692678	0.488511	0.999996
ENSMUSG00000033953.10	2835.69	-0.0626494	0.0904635	-0.692538	0.4886	0.999996
ENSMUSG00000034645.14	14.4631	-0.398538	0.575476	-0.692536	0.488601	0.999996
ENSMUSG00000103509.1	537.112	0.143314	0.206949	0.692509	0.488618	0.999996
ENSMUSG00000040026.8	5.04385	-0.748231	1.0808	-0.692294	0.488753	0.999996
ENSMUSG00000021716.14	659.217	0.0772714	0.111649	0.692094	0.488878	0.999996
ENSMUSG00000014782.16	17.0051	0.425439	0.614715	0.692091	0.48888	0.999996
ENSMUSG00000044783.16	12232.1	0.0540624	0.0781192	0.692051	0.488906	0.999996
ENSMUSG00000027316.15	96.4871	-0.215217	0.310986	-0.69205	0.488906	0.999996
ENSMUSG00000051074.4	16.4085	0.382723	0.553175	0.691866	0.489021	0.999996
ENSMUSG00000024095.15	3965.99	-0.0535709	0.0774379	-0.691792	0.489068	0.999996
ENSMUSG00000089756.2	522.48	-0.106417	0.153836	-0.691755	0.489091	0.999996
ENSMUSG00000026463.17	6781.99	0.114746	0.165879	0.691743	0.489099	0.999996
ENSMUSG00000074731.3	12.951	0.746404	1.07914	0.691664	0.489148	0.999996
ENSMUSG00000053080.10	4593.2	0.0702393	0.101554	0.691642	0.489162	0.999996
ENSMUSG00000074218.3	12.5881	-0.431415	0.623883	-0.6915	0.489252	0.999996
ENSMUSG00000032518.6	30773.2	-0.0809246	0.117029	-0.691491	0.489257	0.999996
ENSMUSG00000042535.9	1535.9	0.0923103	0.133519	0.691366	0.489335	0.999996
ENSMUSG00000018999.14	1840.96	0.0732601	0.105988	0.691214	0.489431	0.999996
ENSMUSG00000103151.1	103.011	0.186899	0.270395	0.691209	0.489434	0.999996
ENSMUSG00000051989.11	312.284	-0.149075	0.215679	-0.691188	0.489448	0.999996
ENSMUSG00000033653.18	1000.09	0.0671716	0.0971879	0.691152	0.48947	0.999996
ENSMUSG00000105071.1	263.254	-0.15808	0.228724	-0.691139	0.489478	0.999996
ENSMUSG00000030983.4	1265.37	-0.076354	0.110477	-0.69113	0.489484	0.999996
ENSMUSG00000029127.15	323.238	0.110553	0.159985	0.691016	0.489555	0.999996
ENSMUSG00000102813.1	18.4574	-0.50824	0.735545	-0.690971	0.489584	0.999996
ENSMUSG00000029468.17	137.16	0.142489	0.206224	0.690945	0.4896	0.999996
ENSMUSG00000022433.20	3209.31	-0.0585763	0.0848228	-0.690572	0.489835	0.999996
ENSMUSG00000025578.9	282.737	0.12936	0.18735	0.690475	0.489896	0.999996
ENSMUSG00000042660.8	590.669	0.115773	0.167675	0.690459	0.489905	0.999996
ENSMUSG00000013523.13	101.845	-0.190943	0.276567	-0.690404	0.48994	0.999996
ENSMUSG00000038860.15	497.181	0.102891	0.149091	0.690126	0.490115	0.999996
ENSMUSG00000061104.5	114.945	-0.303633	0.439973	-0.690118	0.49012	0.999996
ENSMUSG00000021484.8	4676.31	-0.0509215	0.0737889	-0.690097	0.490133	0.999996
ENSMUSG00000034171.13	48.2534	-0.300557	0.435563	-0.690042	0.490168	0.999996
ENSMUSG00000032839.13	85.009	0.182906	0.265075	0.690015	0.490185	0.999996
ENSMUSG00000117509.1	23.5255	0.403809	0.585238	0.689991	0.4902	0.999996
ENSMUSG00000028779.16	623.176	0.0921057	0.133491	0.689976	0.490209	0.999996
ENSMUSG00000040139.14	269.294	-0.12845	0.186171	-0.689955	0.490222	0.999996
ENSMUSG00000030607.7	6.68224	0.656277	0.95125	0.68991	0.490251	0.999996
ENSMUSG00000000861.15	2843.96	0.135529	0.196471	0.689817	0.490309	0.999996
ENSMUSG00000027170.12	3381.78	-0.0699582	0.101419	-0.689795	0.490323	0.999996
ENSMUSG00000113769.1	30.7337	0.349532	0.506754	0.689748	0.490353	0.999996
ENSMUSG00000078300.3	9.36363	0.997351	1.44609	0.689686	0.490391	0.999996
ENSMUSG00000022401.12	1041.82	-0.0665764	0.0965847	-0.689305	0.490631	0.999996
ENSMUSG00000068039.13	10643.2	-0.0566917	0.0822471	-0.689285	0.490644	0.999996
ENSMUSG00000106847.1	584.103	-0.0866643	0.125745	-0.689205	0.490694	0.999996
ENSMUSG00000043219.9	63.7771	0.264085	0.38319	0.689174	0.490714	0.999996
ENSMUSG00000066151.12	1302.39	0.0676526	0.0981834	0.689044	0.490796	0.999996
ENSMUSG00000038695.13	926.222	-0.0902559	0.131002	-0.688967	0.490844	0.999996
ENSMUSG00000078653.4	30.7018	-0.329422	0.478163	-0.688933	0.490866	0.999996
ENSMUSG00000028599.10	301.839	0.136285	0.197833	0.688888	0.490894	0.999996
ENSMUSG00000103788.1	638.673	0.464475	0.674291	0.688835	0.490927	0.999996
ENSMUSG00000032305.15	720.667	-0.0856651	0.124366	-0.688812	0.490942	0.999996
ENSMUSG00000024556.4	1208.26	-0.0942726	0.136864	-0.688805	0.490946	0.999996
ENSMUSG00000030107.10	23.874	0.53972	0.783567	0.688799	0.49095	0.999996
ENSMUSG00000022788.16	697.493	-0.117622	0.170767	-0.688788	0.490956	0.999996
ENSMUSG00000041762.16	248.462	0.145678	0.21153	0.688688	0.49102	0.999996
ENSMUSG00000020131.14	26.2431	0.302616	0.439434	0.68865	0.491043	0.999996
ENSMUSG00000024238.15	5849.69	-0.100317	0.145675	-0.68864	0.49105	0.999996
ENSMUSG00000042737.9	288.896	-0.138659	0.201382	-0.68854	0.491113	0.999996
ENSMUSG00000038347.15	50.5928	0.218461	0.317344	0.688406	0.491197	0.999996
ENSMUSG00000116138.1	115.477	-0.2582	0.375355	-0.687883	0.491526	0.999996
ENSMUSG00000022474.15	342.841	-0.107069	0.155659	-0.687845	0.49155	0.999996
ENSMUSG00000115306.1	109.966	0.219501	0.319176	0.68771	0.491635	0.999996
ENSMUSG00000097393.8	18.4013	0.355014	0.516245	0.687685	0.491651	0.999996
ENSMUSG00000021952.16	4617.7	-0.0638756	0.0928887	-0.687658	0.491668	0.999996
ENSMUSG00000058690.14	2416.88	-0.111333	0.161905	-0.687642	0.491678	0.999996
ENSMUSG00000002580.7	310.408	-0.104084	0.15138	-0.687566	0.491726	0.999996
ENSMUSG00000035601.9	211.065	-0.122344	0.177953	-0.687507	0.491763	0.999996
ENSMUSG00000022749.8	1576.01	0.071633	0.104204	0.687427	0.491813	0.999996
ENSMUSG00000106940.1	252.379	0.1472	0.214158	0.687343	0.491867	0.999996
ENSMUSG00000006333.14	19295.5	-0.0754089	0.109715	-0.687316	0.491884	0.999996
ENSMUSG00000028688.13	605.447	0.0996396	0.144998	0.687181	0.491969	0.999996
ENSMUSG00000116835.1	11.7274	0.529942	0.77122	0.687148	0.49199	0.999996
ENSMUSG00000108753.1	35.7166	-0.27207	0.395982	-0.687078	0.492034	0.999996
ENSMUSG00000021671.9	714.041	-0.0744964	0.108434	-0.687022	0.492069	0.999996
ENSMUSG00000053477.17	12339.4	-0.126424	0.184041	-0.686935	0.492124	0.999996
ENSMUSG00000037490.5	73.9832	-0.286739	0.41742	-0.686932	0.492125	0.999996
ENSMUSG00000028465.16	12125	0.0874529	0.127316	0.686895	0.492149	0.999996
ENSMUSG00000090862.3	9406.35	-0.0736761	0.107293	-0.686684	0.492282	0.999996
ENSMUSG00000040006.13	684.571	0.0866034	0.126119	0.686677	0.492286	0.999996
ENSMUSG00000020250.10	4341.22	-0.0702155	0.10226	-0.686638	0.492311	0.999996
ENSMUSG00000106061.1	69.848	-0.252798	0.368171	-0.686632	0.492315	0.999996
ENSMUSG00000106820.1	5.69065	0.890703	1.29756	0.686444	0.492433	0.999996
ENSMUSG00000054626.11	20.4566	-0.381701	0.556151	-0.686326	0.492507	0.999996
ENSMUSG00000025612.5	3071.93	0.0549703	0.0801159	0.686134	0.492629	0.999996
ENSMUSG00000067001.11	7.26431	-0.619171	0.902437	-0.68611	0.492644	0.999996
ENSMUSG00000104802.1	17.8146	0.404666	0.58983	0.686073	0.492667	0.999996
ENSMUSG00000024498.16	4251.82	-0.0585762	0.0853838	-0.686033	0.492692	0.999996
ENSMUSG00000112090.1	23.3597	0.492546	0.718021	0.685977	0.492728	0.999996
ENSMUSG00000039000.8	3486.44	0.0541952	0.0790125	0.685907	0.492772	0.999996
ENSMUSG00000003206.7	27.761	0.367235	0.535404	0.685904	0.492774	0.999996
ENSMUSG00000105027.1	11.083	-0.521695	0.760668	-0.685838	0.492815	0.999996
ENSMUSG00000040717.6	2279.5	0.088985	0.129753	0.685801	0.492839	0.999996
ENSMUSG00000103646.1	178.655	0.219402	0.319922	0.685797	0.492841	0.999996
ENSMUSG00000025656.17	808.21	-0.0844105	0.123103	-0.685692	0.492907	0.999996
ENSMUSG00000073678.4	1986.22	0.101712	0.148346	0.685639	0.492941	0.999996
ENSMUSG00000022797.16	10368.3	0.305355	0.445473	0.685464	0.493051	0.999996
ENSMUSG00000082925.1	14.4416	0.496911	0.725005	0.68539	0.493098	0.999996
ENSMUSG00000052298.12	1837.14	-0.0656291	0.0957569	-0.685372	0.493109	0.999996
ENSMUSG00000013698.12	2727.55	-0.0728034	0.106236	-0.685299	0.493155	0.999996
ENSMUSG00000022708.16	2115.56	0.111036	0.162041	0.685233	0.493197	0.999996
ENSMUSG00000034292.13	509.149	-0.0996839	0.145476	-0.685227	0.4932	0.999996
ENSMUSG00000048249.14	605.89	0.0868543	0.126759	0.685192	0.493223	0.999996
ENSMUSG00000073471.3	422.596	0.126198	0.184211	0.685074	0.493297	0.999996
ENSMUSG00000097115.2	11.477	-0.442811	0.64655	-0.684883	0.493418	0.999996
ENSMUSG00000021124.13	628.818	-0.0877618	0.128143	-0.684872	0.493425	0.999996
ENSMUSG00000107225.1	70.2513	0.210732	0.307702	0.684859	0.493433	0.999996
ENSMUSG00000097174.2	94.8732	0.178241	0.260261	0.684853	0.493437	0.999996
ENSMUSG00000056880.12	45.0891	-0.345894	0.505069	-0.684845	0.493442	0.999996
ENSMUSG00000030302.16	49.5399	-0.278565	0.406768	-0.684825	0.493454	0.999996
ENSMUSG00000107468.1	359.32	0.180724	0.263937	0.684721	0.49352	0.999996
ENSMUSG00000103373.1	790.99	-0.115208	0.16826	-0.684703	0.493531	0.999996
ENSMUSG00000107576.1	87.8323	0.243511	0.355649	0.684695	0.493536	0.999996
ENSMUSG00000114424.1	6.30872	-0.647752	0.946118	-0.684642	0.49357	0.999996
ENSMUSG00000083223.1	10.145	0.610932	0.89267	0.684387	0.493731	0.999996
ENSMUSG00000026904.17	29.6749	0.31725	0.463576	0.684354	0.493752	0.999996
ENSMUSG00000038150.7	1494.74	0.0630791	0.0921737	0.684351	0.493754	0.999996
ENSMUSG00000096971.2	74.3785	0.21425	0.313094	0.684302	0.493785	0.999996
ENSMUSG00000022019.16	2056.27	0.083439	0.121935	0.684291	0.493792	0.999996
ENSMUSG00000009145.6	87.3326	0.270475	0.39527	0.684277	0.4938	0.999996
ENSMUSG00000106825.1	95.3748	0.212605	0.310725	0.684222	0.493835	0.999996
ENSMUSG00000104548.1	132.747	0.15926	0.232801	0.684104	0.493909	0.999996
ENSMUSG00000102383.1	112.277	-0.236764	0.346107	-0.684077	0.493927	0.999996
ENSMUSG00000033222.16	1262.96	-0.0674295	0.0985724	-0.684061	0.493937	0.999996
ENSMUSG00000058145.16	1046.96	0.105673	0.154483	0.684044	0.493948	0.999996
ENSMUSG00000021575.16	28.3705	-0.314298	0.459555	-0.683918	0.494027	0.999996
ENSMUSG00000054612.4	121.041	0.181972	0.266104	0.683837	0.494078	0.999996
ENSMUSG00000102733.1	36.0792	-0.310913	0.454753	-0.683696	0.494167	0.999996
ENSMUSG00000092397.7	115.635	-0.291474	0.426407	-0.683559	0.494254	0.999996
ENSMUSG00000082515.1	10.5444	-0.65712	0.961383	-0.683516	0.494281	0.999996
ENSMUSG00000036330.12	91.5709	-0.265243	0.388074	-0.683484	0.494301	0.999996
ENSMUSG00000031913.9	1124.74	-0.0673623	0.0985881	-0.683271	0.494436	0.999996
ENSMUSG00000028073.15	918.341	0.0711643	0.104167	0.683178	0.494494	0.999996
ENSMUSG00000054459.8	166.442	0.130144	0.190549	0.682994	0.494611	0.999996
ENSMUSG00000025915.14	875.993	0.183919	0.269288	0.682983	0.494618	0.999996
ENSMUSG00000000958.10	177.157	0.180555	0.26437	0.682963	0.49463	0.999996
ENSMUSG00000025962.15	810.942	-0.0757245	0.110878	-0.682955	0.494635	0.999996
ENSMUSG00000061979.8	504.771	-0.0924104	0.135313	-0.682939	0.494646	0.999996
ENSMUSG00000044499.11	46.0939	0.268502	0.393182	0.682895	0.494673	0.999996
ENSMUSG00000040767.10	333.11	0.15541	0.227629	0.682731	0.494777	0.999996
ENSMUSG00000100691.1	129.753	-0.161376	0.236385	-0.682683	0.494807	0.999996
ENSMUSG00000062683.11	3007.09	-0.0850077	0.124523	-0.682665	0.494818	0.999996
ENSMUSG00000054766.13	16941.4	-0.0594659	0.0871148	-0.682615	0.49485	0.999996
ENSMUSG00000041308.6	3022.84	0.0795877	0.116603	0.682552	0.49489	0.999996
ENSMUSG00000096256.2	49.6052	-0.229916	0.336861	-0.682524	0.494907	0.999996
ENSMUSG00000022568.17	2789.15	-0.0639672	0.0937358	-0.68242	0.494973	0.999996
ENSMUSG00000032135.15	1836.7	-0.0925374	0.135607	-0.682395	0.494989	0.999996
ENSMUSG00000042567.20	27.0655	0.3486	0.510911	0.682312	0.495042	0.999996
ENSMUSG00000058600.13	9117.14	-0.0870207	0.127544	-0.682277	0.495064	0.999996
ENSMUSG00000115423.2	264.165	-0.11135	0.163212	-0.682243	0.495085	0.999996
ENSMUSG00000088158.1	5.40794	0.854186	1.25204	0.682236	0.49509	0.999996
ENSMUSG00000118106.1	107.089	0.185839	0.272398	0.682234	0.495091	0.999996
ENSMUSG00000030760.14	580.25	0.085381	0.125182	0.682058	0.495203	0.999996
ENSMUSG00000085828.1	28.4106	0.338741	0.496668	0.682027	0.495222	0.999996
ENSMUSG00000036053.17	1885.02	0.0724909	0.106303	0.681927	0.495285	0.999996
ENSMUSG00000031209.14	1500.34	0.0671801	0.0985158	0.681922	0.495288	0.999996
ENSMUSG00000106073.1	202.278	-0.228543	0.335278	-0.681651	0.495459	0.999996
ENSMUSG00000066952.11	17.0889	0.45672	0.670032	0.681639	0.495467	0.999996
ENSMUSG00000107585.1	54.4826	-0.251104	0.368408	-0.681592	0.495497	0.999996
ENSMUSG00000016128.14	1708.81	-0.1242	0.182223	-0.681583	0.495503	0.999996
ENSMUSG00000022354.4	1535.01	-0.0911106	0.133695	-0.68148	0.495568	0.999996
ENSMUSG00000051727.14	71.6897	0.290088	0.425676	0.681476	0.49557	0.999996
ENSMUSG00000072915.3	429.188	0.109044	0.160015	0.681463	0.495579	0.999996
ENSMUSG00000022676.7	764.539	0.0936452	0.137425	0.681428	0.495601	0.999996
ENSMUSG00000040998.18	3688.69	-0.0926572	0.135986	-0.681375	0.495634	0.999996
ENSMUSG00000079481.11	3740.49	0.0909827	0.133557	0.681228	0.495727	0.999996
ENSMUSG00000001440.5	20305.6	-0.051545	0.0756793	-0.681098	0.495809	0.999996
ENSMUSG00000079608.10	20.8661	0.337628	0.495843	0.680918	0.495923	0.999996
ENSMUSG00000020777.16	1744.43	-0.0714227	0.104913	-0.680782	0.496009	0.999996
ENSMUSG00000047507.12	38.1412	-0.275049	0.404104	-0.68064	0.496099	0.999996
ENSMUSG00000068290.11	669.112	-0.0961472	0.141271	-0.680585	0.496134	0.999996
ENSMUSG00000012819.15	18.4516	-0.399378	0.586875	-0.680515	0.496178	0.999996
ENSMUSG00000102721.1	87.31	-0.228827	0.336297	-0.680429	0.496233	0.999996
ENSMUSG00000034889.8	1049.63	0.0953674	0.140175	0.680344	0.496286	0.999996
ENSMUSG00000050705.15	322.696	-0.109597	0.161096	-0.680325	0.496299	0.999996
ENSMUSG00000079598.4	67.0225	0.217911	0.320335	0.680262	0.496339	0.999996
ENSMUSG00000098024.1	25.0644	-0.315611	0.46401	-0.680181	0.49639	0.999996
ENSMUSG00000106560.1	337.544	0.134136	0.197216	0.68015	0.496409	0.999996
ENSMUSG00000068917.12	1642.09	-0.066065	0.0971345	-0.68014	0.496416	0.999996
ENSMUSG00000032594.11	3217.39	0.070547	0.103725	0.680134	0.49642	0.999996
ENSMUSG00000048277.15	781.467	0.104905	0.154253	0.68008	0.496454	0.999996
ENSMUSG00000022032.14	371.417	-0.128977	0.189672	-0.680003	0.496503	0.999996
ENSMUSG00000095865.1	9.62479	0.507303	0.746039	0.679995	0.496508	0.999996
ENSMUSG00000022678.16	1835.7	-0.0596798	0.087765	-0.679995	0.496508	0.999996
ENSMUSG00000042595.7	938.643	0.104402	0.15354	0.679967	0.496526	0.999996
ENSMUSG00000023066.10	1094.32	-0.0765581	0.112604	-0.679889	0.496575	0.999996
ENSMUSG00000038390.11	118.193	0.215434	0.316868	0.679886	0.496576	0.999996
ENSMUSG00000094248.1	219.477	0.174729	0.257004	0.67987	0.496587	0.999996
ENSMUSG00000025410.10	2331.56	-0.0615153	0.0905059	-0.679683	0.496705	0.999996
ENSMUSG00000022995.16	9568	-0.106759	0.157092	-0.679597	0.49676	0.999996
ENSMUSG00000020732.13	29.3472	0.438386	0.645071	0.679593	0.496762	0.999996
ENSMUSG00000056648.5	57.9924	0.250714	0.368925	0.67958	0.49677	0.999996
ENSMUSG00000095676.1	16.7305	-0.407147	0.599136	-0.679556	0.496785	0.999996
ENSMUSG00000038637.15	195.34	0.166702	0.245344	0.679465	0.496843	0.999996
ENSMUSG00000028369.15	6482.29	-0.0925355	0.136193	-0.679443	0.496858	0.999996
ENSMUSG00000020218.11	223.704	0.139005	0.204625	0.679313	0.496939	0.999996
ENSMUSG00000015316.11	36.8175	0.347664	0.511839	0.679244	0.496983	0.999996
ENSMUSG00000002983.17	108.15	0.160918	0.23693	0.679179	0.497024	0.999996
ENSMUSG00000045534.4	178.204	0.132279	0.194774	0.679144	0.497047	0.999996
ENSMUSG00000025505.16	294.403	0.100735	0.148326	0.679143	0.497047	0.999996
ENSMUSG00000029623.14	3763.05	-0.0729475	0.107425	-0.679055	0.497103	0.999996
ENSMUSG00000014867.9	7374.64	0.0579776	0.0853839	0.679023	0.497124	0.999996
ENSMUSG00000073448.2	29.1173	0.293635	0.432531	0.678877	0.497216	0.999996
ENSMUSG00000105265.4	4.30147	-0.77083	1.13557	-0.678806	0.497261	0.999996
ENSMUSG00000020787.14	86.1508	0.270912	0.399151	0.678721	0.497315	0.999996
ENSMUSG00000074912.10	5.05207	0.763585	1.12504	0.67872	0.497315	0.999996
ENSMUSG00000006587.6	53.4239	-0.235595	0.347133	-0.678688	0.497336	0.999996
ENSMUSG00000074635.3	9.99577	0.752062	1.10823	0.678617	0.49738	0.999996
ENSMUSG00000102602.1	1380.54	0.0839383	0.123695	0.678589	0.497398	0.999996
ENSMUSG00000033623.13	4125.81	-0.0619203	0.0912611	-0.678496	0.497457	0.999996
ENSMUSG00000038151.13	112.169	-0.205028	0.302188	-0.678479	0.497468	0.999996
ENSMUSG00000074219.3	12.2763	0.450277	0.663915	0.678215	0.497636	0.999996
ENSMUSG00000029925.13	201.923	0.141638	0.208841	0.678207	0.49764	0.999996
ENSMUSG00000078317.6	75.5827	-0.187567	0.276564	-0.678204	0.497642	0.999996
ENSMUSG00000017417.14	82.3725	0.186324	0.274747	0.678164	0.497668	0.999996
ENSMUSG00000049409.9	395.681	0.0997101	0.14703	0.678162	0.497669	0.999996
ENSMUSG00000107868.1	25.6709	-0.343782	0.506967	-0.678114	0.497699	0.999996
ENSMUSG00000033047.5	4384.92	-0.0639188	0.0942602	-0.67811	0.497702	0.999996
ENSMUSG00000080058.2	11.5666	0.45767	0.674996	0.678034	0.49775	0.999996
ENSMUSG00000112071.1	359.637	0.458321	0.676105	0.677884	0.497845	0.999996
ENSMUSG00000096472.2	475.863	-0.126032	0.185922	-0.677874	0.497852	0.999996
ENSMUSG00000097287.3	181.947	-0.161942	0.238903	-0.677855	0.497863	0.999996
ENSMUSG00000085016.1	23.6992	0.338333	0.499192	0.677763	0.497922	0.999996
ENSMUSG00000036334.12	3708.48	-0.134609	0.19865	-0.677621	0.498012	0.999996
ENSMUSG00000118537.1	106.796	-0.16737	0.247012	-0.677578	0.49804	0.999996
ENSMUSG00000032228.16	8459.66	-0.0873799	0.12896	-0.677576	0.498041	0.999996
ENSMUSG00000031715.14	6445.45	-0.0490634	0.0724146	-0.677535	0.498067	0.999996
ENSMUSG00000024142.15	725.195	0.0707783	0.104466	0.677527	0.498072	0.999996
ENSMUSG00000010538.14	37.1606	0.269814	0.398347	0.677333	0.498195	0.999996
ENSMUSG00000103324.1	15.8688	-0.477433	0.704913	-0.677293	0.49822	0.999996
ENSMUSG00000039530.17	1127.01	0.0637268	0.0941126	0.677134	0.498321	0.999996
ENSMUSG00000069309.2	1121.8	0.117488	0.173536	0.677024	0.498391	0.999996
ENSMUSG00000030825.19	4.68903	-0.782084	1.15526	-0.676975	0.498422	0.999996
ENSMUSG00000020287.15	561.629	-0.0777911	0.114911	-0.676966	0.498427	0.999996
ENSMUSG00000042104.18	1461.52	0.0842922	0.124518	0.67695	0.498438	0.999996
ENSMUSG00000050370.5	18.9801	-0.43296	0.639583	-0.676942	0.498443	0.999996
ENSMUSG00000040495.4	3.89697	-1.09459	1.61698	-0.676937	0.498446	0.999996
ENSMUSG00000039232.12	131.495	0.247679	0.365907	0.676891	0.498475	0.999996
ENSMUSG00000106535.1	83.436	-0.21114	0.311954	-0.67683	0.498514	0.999996
ENSMUSG00000031165.6	145.894	0.253433	0.374476	0.676766	0.498555	0.999996
ENSMUSG00000016356.18	215.268	-0.177913	0.262902	-0.676727	0.498579	0.999996
ENSMUSG00000046636.5	20.9088	0.399305	0.590251	0.676501	0.498723	0.999996
ENSMUSG00000037266.18	7235.83	0.0559888	0.0827668	0.676465	0.498746	0.999996
ENSMUSG00000034994.10	51670.3	-0.0553618	0.0818422	-0.676445	0.498758	0.999996
ENSMUSG00000052387.16	160.15	-0.327479	0.48416	-0.676386	0.498796	0.999996
ENSMUSG00000078784.8	1198.35	-0.108146	0.159897	-0.676346	0.498821	0.999996
ENSMUSG00000022307.16	1798.17	-0.0615233	0.0909677	-0.67632	0.498838	0.999996
ENSMUSG00000027381.16	2493.46	0.0885058	0.130902	0.67612	0.498964	0.999996
ENSMUSG00000005973.6	6495.32	0.0506107	0.0748552	0.676115	0.498968	0.999996
ENSMUSG00000035298.8	5.07776	-0.776691	1.14898	-0.675984	0.499051	0.999996
ENSMUSG00000018583.5	10473.9	-0.0491156	0.0726655	-0.675914	0.499095	0.999996
ENSMUSG00000070942.8	870.114	0.0778008	0.115108	0.675893	0.499108	0.999996
ENSMUSG00000027329.9	288.65	0.115826	0.171368	0.675888	0.499111	0.999996
ENSMUSG00000074482.5	6.10583	0.616129	0.911754	0.675762	0.499192	0.999996
ENSMUSG00000108678.1	177.661	-0.191138	0.282938	-0.675549	0.499327	0.999996
ENSMUSG00000022575.5	310.734	-0.102062	0.151087	-0.675519	0.499346	0.999996
ENSMUSG00000086522.1	4.31054	-0.742534	1.0993	-0.675458	0.499385	0.999996
ENSMUSG00000033845.13	1377.41	-0.0724146	0.107232	-0.675307	0.499481	0.999996
ENSMUSG00000045994.17	53.5951	-0.323982	0.479818	-0.675218	0.499537	0.999996
ENSMUSG00000069208.9	212.901	-0.123532	0.182957	-0.675194	0.499553	0.999996
ENSMUSG00000022361.14	1624.19	-0.0686498	0.101691	-0.675081	0.499624	0.999996
ENSMUSG00000039450.11	56.8411	-0.24748	0.3666	-0.675068	0.499633	0.999996
ENSMUSG00000028936.15	6923.76	-0.0851621	0.126197	-0.674834	0.499781	0.999996
ENSMUSG00000040276.15	83.9752	-0.216396	0.320726	-0.674706	0.499862	0.999996
ENSMUSG00000114907.1	13.8707	-0.494946	0.733582	-0.674698	0.499867	0.999996
ENSMUSG00000085334.7	690.151	0.098481	0.145967	0.674682	0.499878	0.999996
ENSMUSG00000040943.12	3777.17	-0.0870968	0.129106	-0.674614	0.499921	0.999996
ENSMUSG00000003868.14	1804.44	-0.0742242	0.11003	-0.674581	0.499942	0.999996
ENSMUSG00000028331.12	164.706	0.183278	0.271752	0.674431	0.500037	0.999996
ENSMUSG00000079283.2	129.533	-0.148112	0.219614	-0.674421	0.500043	0.999996
ENSMUSG00000024158.17	267.969	0.157553	0.233627	0.674377	0.500072	0.999996
ENSMUSG00000069899.3	30.9026	-0.326556	0.484278	-0.674315	0.500111	0.999996
ENSMUSG00000070469.12	1798.16	-0.0977189	0.144926	-0.674268	0.500141	0.999996
ENSMUSG00000000804.14	2802.59	0.144328	0.214056	0.674255	0.500149	0.999996
ENSMUSG00000019850.11	292.025	-0.158015	0.234364	-0.674229	0.500166	0.999996
ENSMUSG00000028173.10	4244.97	0.0777846	0.115382	0.674148	0.500217	0.999996
ENSMUSG00000016534.15	6047.85	0.0625036	0.0927241	0.674082	0.500259	0.999996
ENSMUSG00000023940.14	904.475	0.104607	0.155199	0.674023	0.500297	0.999996
ENSMUSG00000035329.7	497.77	0.122055	0.181125	0.673873	0.500392	0.999996
ENSMUSG00000057835.7	197.824	-0.1398	0.207495	-0.673751	0.50047	0.999996
ENSMUSG00000109810.1	37.8372	-0.322195	0.478243	-0.673705	0.500499	0.999996
ENSMUSG00000027130.15	2405.97	-0.0581388	0.0862997	-0.673684	0.500512	0.999996
ENSMUSG00000058997.8	1359.75	-0.0723367	0.107381	-0.673646	0.500536	0.999996
ENSMUSG00000111466.1	8.82105	-0.571442	0.848355	-0.673589	0.500573	0.999996
ENSMUSG00000020253.15	519.847	0.0958653	0.142325	0.673566	0.500587	0.999996
ENSMUSG00000015932.8	4514.74	-0.056831	0.0843745	-0.673557	0.500593	0.999996
ENSMUSG00000044876.15	511.72	-0.0872361	0.129521	-0.673528	0.500612	0.999996
ENSMUSG00000054247.6	6.8659	0.61938	0.91978	0.6734	0.500693	0.999996
ENSMUSG00000059089.4	23.0765	0.412509	0.612618	0.673355	0.500722	0.999996
ENSMUSG00000043333.12	4.23384	-0.977593	1.45187	-0.673331	0.500737	0.999996
ENSMUSG00000020493.8	1466.09	-0.0754393	0.112041	-0.67332	0.500744	0.999996
ENSMUSG00000032777.9	4932.72	-0.0488888	0.0726188	-0.673225	0.500804	0.999996
ENSMUSG00000115232.1	195.261	0.19789	0.293966	0.673175	0.500836	0.999996
ENSMUSG00000079671.8	53.1406	-0.280427	0.416622	-0.673097	0.500885	0.999996
ENSMUSG00000029312.12	250.051	0.125557	0.186541	0.673082	0.500895	0.999996
ENSMUSG00000107128.1	24.3451	-0.373145	0.554448	-0.673004	0.500945	0.999996
ENSMUSG00000094958.1	20.0204	-0.38356	0.569966	-0.672953	0.500977	0.999996
ENSMUSG00000086228.3	22.6675	0.428759	0.637167	0.672915	0.501001	0.999996
ENSMUSG00000091985.1	129.173	0.151683	0.225433	0.672851	0.501042	0.999996
ENSMUSG00000107707.1	23.575	0.300912	0.447224	0.672845	0.501046	0.999996
ENSMUSG00000025534.17	1387.78	0.076016	0.112979	0.672833	0.501054	0.999996
ENSMUSG00000094683.2	7.40892	0.552844	0.821757	0.672759	0.501101	0.999996
ENSMUSG00000067795.13	2.97402	-1.03293	1.53546	-0.672721	0.501125	0.999996
ENSMUSG00000032363.15	1776.94	0.0606323	0.0901369	0.672669	0.501158	0.999996
ENSMUSG00000087231.7	65.0696	-0.224792	0.33418	-0.672669	0.501158	0.999996
ENSMUSG00000109674.1	5.50417	0.736886	1.09547	0.672667	0.501159	0.999996
ENSMUSG00000104925.1	201.813	-0.130763	0.194396	-0.672664	0.501161	0.999996
ENSMUSG00000024369.16	900.473	-0.0832089	0.123702	-0.672654	0.501168	0.999996
ENSMUSG00000021917.16	1675.4	-0.0779719	0.115921	-0.672627	0.501184	0.999996
ENSMUSG00000026781.17	1009.65	-0.0761754	0.11327	-0.672514	0.501257	0.999996
ENSMUSG00000097350.2	60.9242	0.198461	0.295112	0.672494	0.50127	0.999996
ENSMUSG00000017404.12	14990.5	-0.081963	0.121901	-0.672372	0.501347	0.999996
ENSMUSG00000110400.1	38.4844	-0.275084	0.409126	-0.672369	0.501349	0.999996
ENSMUSG00000037474.13	3648.87	-0.0532242	0.0791597	-0.672365	0.501351	0.999996
ENSMUSG00000024098.6	5262.58	0.0542005	0.0806188	0.672307	0.501388	0.999996
ENSMUSG00000028962.14	1669.05	0.0614147	0.0913526	0.672281	0.501405	0.999996
ENSMUSG00000110877.1	29.2314	-0.280171	0.416752	-0.672272	0.501411	0.999996
ENSMUSG00000090634.1	5.66628	0.737483	1.09722	0.672135	0.501498	0.999996
ENSMUSG00000106010.1	5.62609	-0.680555	1.01289	-0.671897	0.501649	0.999996
ENSMUSG00000041920.14	912.959	-0.150396	0.223845	-0.671874	0.501664	0.999996
ENSMUSG00000107428.1	7.83061	-0.515326	0.767027	-0.671849	0.50168	0.999996
ENSMUSG00000112358.1	43.9342	0.391756	0.583111	0.671837	0.501688	0.999996
ENSMUSG00000040563.13	356.585	0.0954089	0.142053	0.671643	0.501811	0.999996
ENSMUSG00000023079.14	2391.81	-0.0768708	0.114457	-0.671614	0.50183	0.999996
ENSMUSG00000104445.1	78.3948	0.378084	0.563001	0.671552	0.501869	0.999996
ENSMUSG00000047242.14	206.226	0.1285	0.19135	0.671547	0.501872	0.999996
ENSMUSG00000017057.9	636.733	0.0844964	0.125833	0.671496	0.501905	0.999996
ENSMUSG00000001380.7	1980.96	-0.0935344	0.139306	-0.671429	0.501947	0.999996
ENSMUSG00000041115.16	642.639	0.0883706	0.131616	0.671429	0.501947	0.999996
ENSMUSG00000032009.8	7132.07	0.065361	0.097356	0.671361	0.50199	0.999996
ENSMUSG00000021870.17	2700.92	-0.0551953	0.0822335	-0.671202	0.502092	0.999996
ENSMUSG00000091183.5	259.117	0.140988	0.210071	0.671144	0.502129	0.999996
ENSMUSG00000117992.1	115.593	-0.170614	0.254235	-0.671088	0.502164	0.999996
ENSMUSG00000051351.14	1640.6	0.0695079	0.103586	0.671018	0.502209	0.999996
ENSMUSG00000085227.1	90.7605	-0.19358	0.288496	-0.670996	0.502223	0.999996
ENSMUSG00000026224.11	10.8861	0.5335	0.795277	0.670835	0.502326	0.999996
ENSMUSG00000024732.7	922.9	-0.075896	0.113142	-0.670804	0.502345	0.999996
ENSMUSG00000019777.16	4481.28	-0.0553322	0.0824992	-0.6707	0.502412	0.999996
ENSMUSG00000055839.6	2563.57	-0.0965503	0.143969	-0.670631	0.502456	0.999996
ENSMUSG00000027479.14	6887.37	-0.0476885	0.0711109	-0.670621	0.502462	0.999996
ENSMUSG00000038482.11	3876.92	-0.0651709	0.0971808	-0.670615	0.502466	0.999996
ENSMUSG00000048616.4	219.5	-0.133536	0.199128	-0.6706	0.502475	0.999996
ENSMUSG00000052160.7	239.358	0.110518	0.164806	0.670596	0.502478	0.999996
ENSMUSG00000042042.14	839.48	0.0795312	0.118604	0.67056	0.502501	0.999996
ENSMUSG00000001962.8	715.957	-0.0793902	0.118407	-0.670485	0.502549	0.999996
ENSMUSG00000074264.12	38.2589	-0.319992	0.477319	-0.670395	0.502606	0.999996
ENSMUSG00000026849.18	561.847	0.0883166	0.131748	0.670346	0.502637	0.999996
ENSMUSG00000117605.1	5.71925	0.735052	1.09693	0.670101	0.502794	0.999996
ENSMUSG00000024678.6	6.74157	0.643571	0.960464	0.670062	0.502818	0.999996
ENSMUSG00000070972.13	671.415	-0.078979	0.117881	-0.669987	0.502866	0.999996
ENSMUSG00000056130.10	77.5736	0.20685	0.308751	0.669957	0.502885	0.999996
ENSMUSG00000030067.17	5936.27	-0.0859315	0.12827	-0.669926	0.502905	0.999996
ENSMUSG00000033589.4	596.914	-0.0999498	0.149204	-0.669886	0.50293	0.999996
ENSMUSG00000022043.19	5853	-0.0743041	0.110921	-0.669881	0.502933	0.999996
ENSMUSG00000029440.15	1008.83	-0.0724529	0.10817	-0.669807	0.502981	0.999996
ENSMUSG00000069806.5	570.74	0.115039	0.171755	0.669785	0.502995	0.999996
ENSMUSG00000109568.1	86.8727	0.191973	0.286643	0.669731	0.50303	0.999996
ENSMUSG00000075419.4	426.773	-0.0910176	0.135908	-0.669701	0.503048	0.999996
ENSMUSG00000089663.1	13.749	-0.432862	0.646356	-0.669696	0.503052	0.999996
ENSMUSG00000051054.4	5.75964	-0.620534	0.926596	-0.669692	0.503054	0.999996
ENSMUSG00000050747.14	3.2507	-1.23503	1.84421	-0.669682	0.503061	0.999996
ENSMUSG00000106178.1	8.85632	0.603825	0.901693	0.669656	0.503077	0.999996
ENSMUSG00000034430.16	854.672	-0.0736407	0.109975	-0.669611	0.503106	0.999996
ENSMUSG00000086894.2	40.9669	-0.260416	0.388907	-0.669609	0.503107	0.999996
ENSMUSG00000078670.3	435.944	-0.0934173	0.139513	-0.669598	0.503114	0.999996
ENSMUSG00000051008.5	4.57585	0.937877	1.40066	0.669596	0.503116	0.999996
ENSMUSG00000116409.1	14.5079	0.386358	0.577064	0.669524	0.503161	0.999996
ENSMUSG00000114477.1	3.59749	-0.766834	1.14544	-0.669468	0.503197	0.999996
ENSMUSG00000037902.18	2047.67	0.0731439	0.109262	0.669435	0.503218	0.999996
ENSMUSG00000005864.7	6.31195	-0.678128	1.01301	-0.669422	0.503226	0.999996
ENSMUSG00000040865.15	4196.33	0.0643256	0.0960983	0.669373	0.503258	0.999996
ENSMUSG00000059900.14	60.9556	0.39985	0.597367	0.669353	0.50327	0.999996
ENSMUSG00000052373.14	465.173	-0.144762	0.216274	-0.669348	0.503274	0.999996
ENSMUSG00000031925.17	926.53	0.0751251	0.112271	0.669142	0.503405	0.999996
ENSMUSG00000084106.4	163.706	0.180425	0.269639	0.669136	0.503409	0.999996
ENSMUSG00000071649.6	677.76	0.0731726	0.109359	0.669107	0.503428	0.999996
ENSMUSG00000027896.15	144.952	0.139882	0.209065	0.669081	0.503444	0.999996
ENSMUSG00000087611.1	27.4333	0.385321	0.575903	0.669073	0.503449	0.999996
ENSMUSG00000050936.5	1171.87	0.158474	0.236867	0.669041	0.50347	0.999996
ENSMUSG00000086266.1	1825.61	-0.102418	0.153088	-0.669013	0.503487	0.999996
ENSMUSG00000106391.1	24.3463	0.350398	0.523961	0.668748	0.503656	0.999996
ENSMUSG00000006675.10	118.48	-0.176637	0.264172	-0.668642	0.503724	0.999996
ENSMUSG00000104476.1	2341.49	0.153149	0.229048	0.668631	0.503731	0.999996
ENSMUSG00000020899.16	3462.81	-0.0633636	0.0947701	-0.668603	0.503749	0.999996
ENSMUSG00000071633.11	6.62345	-0.76221	1.14001	-0.668597	0.503752	0.999996
ENSMUSG00000064128.8	669.598	-0.0817293	0.122251	-0.668535	0.503792	0.999996
ENSMUSG00000050288.6	3924.07	0.0634312	0.0949146	0.668298	0.503943	0.999996
ENSMUSG00000056854.4	18.6907	-0.410924	0.614887	-0.668292	0.503947	0.999996
ENSMUSG00000028104.14	400.953	0.0904878	0.135451	0.668046	0.504104	0.999996
ENSMUSG00000037418.6	20.2547	-0.377105	0.564526	-0.668003	0.504132	0.999996
ENSMUSG00000103924.1	45.8296	0.301744	0.451745	0.667952	0.504164	0.999996
ENSMUSG00000085793.2	360.103	0.0952266	0.14258	0.667884	0.504208	0.999996
ENSMUSG00000017718.15	149.639	-0.136287	0.20408	-0.667812	0.504253	0.999996
ENSMUSG00000021271.5	410.662	0.098139	0.146962	0.667785	0.504271	0.999996
ENSMUSG00000031387.14	397.917	0.0992442	0.148627	0.667741	0.504299	0.999996
ENSMUSG00000042510.7	100.98	0.256333	0.383903	0.667703	0.504323	0.999996
ENSMUSG00000107000.1	961.59	0.111598	0.167202	0.667443	0.504489	0.999996
ENSMUSG00000064125.14	55.9887	0.223292	0.334564	0.667412	0.504509	0.999996
ENSMUSG00000006740.14	7606.39	-0.0705123	0.10566	-0.667353	0.504547	0.999996
ENSMUSG00000062352.15	372.167	-0.108055	0.161924	-0.667322	0.504567	0.999996
ENSMUSG00000109721.1	22.2421	-0.388238	0.581987	-0.667091	0.504714	0.999996
ENSMUSG00000070426.12	1014.98	0.080733	0.12103	0.667047	0.504742	0.999996
ENSMUSG00000029470.15	318.259	-0.110207	0.165254	-0.666891	0.504842	0.999996
ENSMUSG00000091530.2	0.787942	1.89126	2.83711	0.666616	0.505017	0.999996
ENSMUSG00000099543.1	6.38646	-0.598759	0.898277	-0.666564	0.505051	0.999996
ENSMUSG00000098112.8	273.462	0.236495	0.354834	0.666496	0.505094	0.999996
ENSMUSG00000039735.16	5560.62	0.0792618	0.118924	0.666494	0.505095	0.999996
ENSMUSG00000028964.14	2149.55	-0.0763937	0.114623	-0.666477	0.505106	0.999996
ENSMUSG00000026209.15	1142.64	0.0896816	0.13457	0.666429	0.505137	0.999996
ENSMUSG00000046605.14	244.733	-0.113801	0.170768	-0.666404	0.505153	0.999996
ENSMUSG00000019923.14	3428.16	0.068491	0.102782	0.66637	0.505175	0.999996
ENSMUSG00000055254.15	414.716	-0.202472	0.303893	-0.666259	0.505245	0.999996
ENSMUSG00000058586.12	299.623	0.106055	0.159191	0.666216	0.505273	0.999996
ENSMUSG00000097098.8	11.2016	0.455542	0.683786	0.666205	0.50528	0.999996
ENSMUSG00000023460.13	1391.3	-0.0794741	0.119307	-0.66613	0.505328	0.999996
ENSMUSG00000087277.1	4.26825	0.933619	1.40163	0.666095	0.50535	0.999996
ENSMUSG00000028032.13	1886.09	0.0617631	0.0927373	0.666001	0.50541	0.999996
ENSMUSG00000048481.15	121.294	0.157105	0.235936	0.665879	0.505488	0.999996
ENSMUSG00000026764.15	367.305	-0.0972157	0.145998	-0.66587	0.505494	0.999996
ENSMUSG00000116594.1	44.0369	-0.290102	0.435675	-0.665868	0.505495	0.999996
ENSMUSG00000066760.12	6.82505	-0.613609	0.921631	-0.665786	0.505548	0.999996
ENSMUSG00000034212.14	16.6302	0.398461	0.598539	0.665722	0.505589	0.999996
ENSMUSG00000097366.1	6.57569	-0.649049	0.975178	-0.66557	0.505686	0.999996
ENSMUSG00000103952.1	14.4314	0.436606	0.656044	0.665513	0.505723	0.999996
ENSMUSG00000055447.19	3907.8	0.121333	0.18233	0.665458	0.505757	0.999996
ENSMUSG00000105341.1	190.189	0.132233	0.19873	0.665391	0.505801	0.999996
ENSMUSG00000000538.18	1347.93	0.0585164	0.0879487	0.665348	0.505828	0.999996
ENSMUSG00000015217.11	3246.54	-0.0733058	0.110179	-0.665333	0.505837	0.999996
ENSMUSG00000024160.16	390.19	0.126916	0.190761	0.665316	0.505849	0.999996
ENSMUSG00000106864.3	3284.76	-0.0511159	0.0768318	-0.665296	0.505861	0.999996
ENSMUSG00000105826.1	6.59475	-0.818908	1.23111	-0.66518	0.505935	0.999996
ENSMUSG00000026197.12	179.41	0.148226	0.222866	0.665091	0.505993	0.999996
ENSMUSG00000097451.11	80665.5	-0.114313	0.171913	-0.664942	0.506087	0.999996
ENSMUSG00000087221.3	165.718	0.120224	0.180852	0.664765	0.506201	0.999996
ENSMUSG00000030869.11	1907.59	-0.0894233	0.134526	-0.664728	0.506225	0.999996
ENSMUSG00000026398.14	196.38	-0.205372	0.308977	-0.664683	0.506253	0.999996
ENSMUSG00000026896.14	172.785	0.16238	0.244303	0.664666	0.506264	0.999996
ENSMUSG00000039536.16	2917.88	-0.0603349	0.0907794	-0.664632	0.506286	0.999996
ENSMUSG00000074030.3	865.198	0.0848889	0.127761	0.664434	0.506412	0.999996
ENSMUSG00000079157.4	79.1155	0.172611	0.259805	0.664386	0.506443	0.999996
ENSMUSG00000035754.8	1383.76	-0.0759303	0.114293	-0.664349	0.506467	0.999996
ENSMUSG00000101210.1	6.59098	-0.570432	0.858636	-0.664347	0.506469	0.999996
ENSMUSG00000009555.16	1787.25	-0.0622135	0.0936554	-0.664281	0.50651	0.999996
ENSMUSG00000020151.16	11.5157	0.715982	1.07784	0.664275	0.506514	0.999996
ENSMUSG00000036676.14	2197.52	0.0665983	0.100258	0.664266	0.50652	0.999996
ENSMUSG00000097248.9	5.46514	-0.72544	1.0923	-0.664139	0.506601	0.999996
ENSMUSG00000087660.1	6.98575	0.613014	0.923367	0.66389	0.506761	0.999996
ENSMUSG00000115399.1	69.9093	0.238957	0.360017	0.663738	0.506858	0.999996
ENSMUSG00000045795.10	221.385	0.144603	0.217875	0.663698	0.506884	0.999996
ENSMUSG00000039987.15	1014.03	-0.0935806	0.141018	-0.663607	0.506942	0.999996
ENSMUSG00000041528.15	1927	0.157463	0.237309	0.663538	0.506986	0.999996
ENSMUSG00000024672.11	78.0781	-0.249123	0.375468	-0.6635	0.50701	0.999996
ENSMUSG00000020952.10	2228.23	-0.0661634	0.0997208	-0.663486	0.507019	0.999996
ENSMUSG00000060487.7	1967.54	0.0970957	0.146343	0.663483	0.507021	0.999996
ENSMUSG00000007589.9	864.299	0.0740923	0.111703	0.663297	0.507141	0.999996
ENSMUSG00000090260.1	14.3603	0.482227	0.727099	0.663221	0.507189	0.999996
ENSMUSG00000032602.6	652.727	0.100339	0.151292	0.663216	0.507192	0.999996
ENSMUSG00000026609.15	4.48559	0.920855	1.38851	0.663198	0.507204	0.999996
ENSMUSG00000030727.12	309.817	-0.111622	0.168319	-0.66316	0.507228	0.999996
ENSMUSG00000073155.12	1258.28	0.0871028	0.131351	0.663131	0.507247	0.999996
ENSMUSG00000034647.15	1681.2	0.0887086	0.133774	0.663125	0.507251	0.999996
ENSMUSG00000030232.18	3026.08	-0.0670372	0.101117	-0.662969	0.50735	0.999996
ENSMUSG00000090112.8	2743.86	0.0745064	0.112405	0.662836	0.507436	0.999996
ENSMUSG00000042793.13	450.695	-0.183799	0.277297	-0.662822	0.507444	0.999996
ENSMUSG00000102863.1	154.706	0.14499	0.218791	0.662688	0.507531	0.999996
ENSMUSG00000062704.3	10.6201	0.440222	0.66443	0.662555	0.507615	0.999996
ENSMUSG00000107234.1	4.23173	0.682643	1.03056	0.662401	0.507714	0.999996
ENSMUSG00000050973.11	203.63	0.115683	0.174644	0.662393	0.50772	0.999996
ENSMUSG00000110068.1	182.013	0.158716	0.239625	0.662353	0.507745	0.999996
ENSMUSG00000040265.16	321.381	-0.133617	0.201732	-0.66235	0.507747	0.999996
ENSMUSG00000087117.8	10.2123	0.493738	0.745493	0.662297	0.507781	0.999996
ENSMUSG00000112127.1	5.59999	0.60154	0.908301	0.662269	0.507799	0.999996
ENSMUSG00000087166.9	30.3592	-0.416837	0.629617	-0.662049	0.50794	0.999996
ENSMUSG00000033417.16	2660.12	0.0570339	0.0861527	0.662009	0.507966	0.999996
ENSMUSG00000108093.1	24.5708	-0.295962	0.447089	-0.661976	0.507987	0.999996
ENSMUSG00000079177.4	33.3061	-0.33423	0.504942	-0.661917	0.508024	0.999996
ENSMUSG00000002320.15	1792.03	0.0622813	0.0941077	0.661809	0.508094	0.999996
ENSMUSG00000097282.1	10.6562	0.507393	0.766733	0.66176	0.508125	0.999996
ENSMUSG00000027009.18	4547.54	-0.10326	0.156049	-0.661713	0.508155	0.999996
ENSMUSG00000043085.14	23.9151	0.429648	0.649371	0.661636	0.508204	0.999996
ENSMUSG00000060843.11	244.034	-0.225581	0.340951	-0.661624	0.508212	0.999996
ENSMUSG00000105062.1	50.4114	0.256682	0.387977	0.661592	0.508233	0.999996
ENSMUSG00000019132.11	7362.13	0.0571576	0.0863992	0.661553	0.508258	0.999996
ENSMUSG00000039886.8	246.86	0.110048	0.16635	0.661545	0.508263	0.999996
ENSMUSG00000021234.9	102.055	-0.160034	0.241915	-0.661533	0.50827	0.999996
ENSMUSG00000045160.14	421.645	-0.156503	0.236606	-0.661452	0.508322	0.999996
ENSMUSG00000054514.3	29.9296	0.295428	0.446672	0.661398	0.508357	0.999996
ENSMUSG00000031398.13	1702.45	-0.0788117	0.119175	-0.66131	0.508413	0.999996
ENSMUSG00000111003.1	8.76217	-0.562557	0.850795	-0.661213	0.508476	0.999996
ENSMUSG00000004043.14	324.665	-0.136216	0.206019	-0.661183	0.508495	0.999996
ENSMUSG00000054945.4	77.9532	-0.178095	0.269365	-0.661165	0.508506	0.999996
ENSMUSG00000042523.12	1047.44	-0.104821	0.158546	-0.66114	0.508523	0.999996
ENSMUSG00000114197.1	8.50594	0.660068	0.998401	0.661125	0.508532	0.999996
ENSMUSG00000066613.14	614.376	-0.0879956	0.133104	-0.661103	0.508546	0.999996
ENSMUSG00000026455.14	1529.72	0.0882158	0.13346	0.66099	0.508619	0.999996
ENSMUSG00000026480.12	281.073	0.160494	0.242822	0.660954	0.508642	0.999996
ENSMUSG00000116895.1	52.477	-0.231751	0.350721	-0.660786	0.50875	0.999996
ENSMUSG00000074733.14	1960.93	0.114923	0.173931	0.660737	0.508781	0.999996
ENSMUSG00000048546.8	1246.52	-0.075109	0.113677	-0.660725	0.508789	0.999996
ENSMUSG00000070493.3	3695.38	-0.0754797	0.114299	-0.660372	0.509015	0.999996
ENSMUSG00000031774.8	937.947	-0.0657005	0.0994968	-0.660327	0.509044	0.999996
ENSMUSG00000034566.10	3232.97	-0.0790434	0.119741	-0.660118	0.509178	0.999996
ENSMUSG00000039853.18	34.6216	0.386881	0.586085	0.66011	0.509183	0.999996
ENSMUSG00000017707.9	7755.11	0.135043	0.204597	0.660044	0.509225	0.999996
ENSMUSG00000066315.9	91.6101	-0.204187	0.309387	-0.659972	0.509271	0.999996
ENSMUSG00000029878.6	14.4652	-0.475832	0.721003	-0.659958	0.509281	0.999996
ENSMUSG00000040434.16	60.5943	0.22113	0.335145	0.659804	0.50938	0.999996
ENSMUSG00000079505.2	6.24951	-0.604459	0.916122	-0.659802	0.509381	0.999996
ENSMUSG00000103270.1	15.1799	-0.421951	0.63966	-0.659649	0.509479	0.999996
ENSMUSG00000028974.13	603.29	-0.0979301	0.148472	-0.659586	0.509519	0.999996
ENSMUSG00000009681.10	1851.81	0.0771222	0.116932	0.659545	0.509546	0.999996
ENSMUSG00000058258.14	2000.86	-0.0834003	0.126471	-0.659444	0.509611	0.999996
ENSMUSG00000073435.10	171.753	-0.160776	0.243826	-0.659386	0.509648	0.999996
ENSMUSG00000035764.5	1338.71	0.0650477	0.0986494	0.659383	0.50965	0.999996
ENSMUSG00000054662.8	5.2099	-0.640259	0.971177	-0.659261	0.509728	0.999996
ENSMUSG00000104325.1	207.163	0.183622	0.278548	0.659211	0.509761	0.999996
ENSMUSG00000078700.10	278.088	0.24613	0.373518	0.65895	0.509928	0.999996
ENSMUSG00000037991.9	375.325	0.0930469	0.141216	0.658897	0.509962	0.999996
ENSMUSG00000081179.1	25.171	-0.356561	0.541255	-0.658767	0.510046	0.999996
ENSMUSG00000049401.10	1683.08	0.067952	0.10316	0.658705	0.510085	0.999996
ENSMUSG00000037563.15	10646.1	-0.0816592	0.123975	-0.658676	0.510104	0.999996
ENSMUSG00000068922.14	729.751	-0.07082	0.107544	-0.658521	0.510203	0.999996
ENSMUSG00000015882.18	2539.79	0.105736	0.160579	0.658464	0.51024	0.999996
ENSMUSG00000021714.15	534.608	-0.103698	0.157508	-0.658366	0.510303	0.999996
ENSMUSG00000059479.7	88.6585	0.185297	0.281456	0.658353	0.510311	0.999996
ENSMUSG00000084817.3	7.20845	0.668403	1.01528	0.658341	0.510319	0.999996
ENSMUSG00000031523.16	4860.86	-0.0729688	0.110854	-0.658245	0.510381	0.999996
ENSMUSG00000050211.14	8.06646	-0.590387	0.896917	-0.65824	0.510384	0.999996
ENSMUSG00000064370.1	72164.6	-0.0918574	0.139566	-0.658164	0.510433	0.999996
ENSMUSG00000034795.14	42.7592	0.25325	0.384798	0.658138	0.510449	0.999996
ENSMUSG00000022808.5	1875.47	-0.0612751	0.0931108	-0.658088	0.510481	0.999996
ENSMUSG00000038267.15	1073.84	0.178568	0.271364	0.658039	0.510513	0.999996
ENSMUSG00000057246.16	2.53637	1.01508	1.54259	0.658035	0.510515	0.999996
ENSMUSG00000068999.13	4.80082	0.887408	1.34879	0.657927	0.510585	0.999996
ENSMUSG00000072294.5	2095.91	0.0686235	0.104306	0.657909	0.510597	0.999996
ENSMUSG00000025586.17	8.32503	0.636913	0.968093	0.657905	0.510599	0.999996
ENSMUSG00000035262.5	10.2463	-0.562218	0.85489	-0.65765	0.510763	0.999996
ENSMUSG00000036114.3	391.94	-0.112347	0.170838	-0.657624	0.51078	0.999996
ENSMUSG00000031353.13	7484.76	-0.060182	0.0915281	-0.657525	0.510843	0.999996
ENSMUSG00000027854.12	1887.74	-0.0714615	0.108693	-0.657463	0.510883	0.999996
ENSMUSG00000031337.16	243.382	-0.128547	0.195534	-0.657412	0.510916	0.999996
ENSMUSG00000086342.1	4.29523	0.765945	1.16511	0.657402	0.510923	0.999996
ENSMUSG00000002778.14	2882.39	0.0516526	0.0785727	0.657386	0.510933	0.999996
ENSMUSG00000030754.9	5067.17	-0.0481716	0.073282	-0.657345	0.510959	0.999996
ENSMUSG00000061288.13	1071.99	0.184243	0.280317	0.657264	0.511011	0.999996
ENSMUSG00000108955.1	24.057	0.374029	0.569119	0.657208	0.511047	0.999996
ENSMUSG00000079610.9	326.304	0.10101	0.153715	0.657123	0.511102	0.999996
ENSMUSG00000050860.6	170.735	0.266743	0.406024	0.656962	0.511205	0.999996
ENSMUSG00000032128.15	6.37288	0.599616	0.913016	0.656742	0.511347	0.999996
ENSMUSG00000098158.2	12.0555	0.459194	0.699245	0.656699	0.511374	0.999996
ENSMUSG00000032577.16	146.895	-0.153745	0.234124	-0.656683	0.511385	0.999996
ENSMUSG00000055660.9	1225.04	-0.0637742	0.0971227	-0.656635	0.511416	0.999996
ENSMUSG00000027508.15	1522.88	-0.0983794	0.149827	-0.656618	0.511426	0.999996
ENSMUSG00000091993.2	58.1048	0.224279	0.341597	0.656561	0.511463	0.999996
ENSMUSG00000032399.8	29506.7	-0.0587751	0.0895544	-0.656306	0.511627	0.999996
ENSMUSG00000058126.7	43.6338	0.289104	0.440645	0.656092	0.511765	0.999996
ENSMUSG00000047502.14	16.2992	0.382346	0.582899	0.655939	0.511863	0.999996
ENSMUSG00000055271.5	21.9415	0.347534	0.529897	0.655853	0.511919	0.999996
ENSMUSG00000102194.1	95.943	-0.167278	0.255054	-0.655852	0.511919	0.999996
ENSMUSG00000000983.13	18.2918	0.349742	0.533383	0.655706	0.512014	0.999996
ENSMUSG00000004961.7	12.8021	-0.396064	0.604083	-0.655644	0.512053	0.999996
ENSMUSG00000037486.18	3043.71	-0.0594841	0.0907382	-0.655558	0.512109	0.999996
ENSMUSG00000045576.16	1157.97	0.0832589	0.127012	0.65552	0.512133	0.999996
ENSMUSG00000028637.16	88.0617	-0.178032	0.271609	-0.655471	0.512165	0.999996
ENSMUSG00000070729.5	10.7498	-0.465546	0.71027	-0.655449	0.512179	0.999996
ENSMUSG00000111291.1	172.791	0.122119	0.186317	0.655439	0.512185	0.999996
ENSMUSG00000003436.11	2.36781	-0.974145	1.48649	-0.655334	0.512252	0.999996
ENSMUSG00000028459.11	6.42999	0.642618	0.980662	0.65529	0.512281	0.999996
ENSMUSG00000005951.13	63.7187	-0.183681	0.280409	-0.655048	0.512437	0.999996
ENSMUSG00000031373.4	41.3895	0.339269	0.517967	0.655	0.512467	0.999996
ENSMUSG00000103932.1	230.63	0.184043	0.28103	0.654887	0.512541	0.999996
ENSMUSG00000098066.2	10.145	0.55018	0.840144	0.654864	0.512555	0.999996
ENSMUSG00000028251.5	220.787	0.129764	0.198169	0.654815	0.512587	0.999996
ENSMUSG00000041278.10	764.763	-0.0782065	0.119442	-0.654768	0.512617	0.999996
ENSMUSG00000039195.4	193.933	-0.114474	0.174869	-0.654628	0.512707	0.999996
ENSMUSG00000113423.1	29.5279	0.273992	0.418557	0.654611	0.512718	0.999996
ENSMUSG00000034107.10	12.9643	0.393443	0.601045	0.654599	0.512726	0.999996
ENSMUSG00000105338.1	5.5099	0.997928	1.52455	0.654573	0.512743	0.999996
ENSMUSG00000020193.3	26.7333	0.338905	0.517757	0.654564	0.512748	0.999996
ENSMUSG00000039748.11	1261.71	-0.0663893	0.101448	-0.654416	0.512844	0.999996
ENSMUSG00000020521.7	768.79	-0.0693316	0.105954	-0.654355	0.512883	0.999996
ENSMUSG00000029417.9	9.30684	0.528838	0.808571	0.65404	0.513086	0.999996
ENSMUSG00000032875.8	5370.03	0.0540778	0.0826836	0.654033	0.51309	0.999996
ENSMUSG00000068206.13	725.382	-0.0847178	0.129534	-0.654018	0.5131	0.999996
ENSMUSG00000090157.7	76.4691	-0.229317	0.350629	-0.654016	0.513101	0.999996
ENSMUSG00000019087.13	2103	-0.061837	0.0945515	-0.654003	0.51311	0.999996
ENSMUSG00000058881.13	3956.46	0.0673116	0.102928	0.653967	0.513133	0.999996
ENSMUSG00000024642.17	1244.19	-0.0646287	0.0988287	-0.653947	0.513146	0.999996
ENSMUSG00000082724.3	17.4691	0.427147	0.653231	0.653898	0.513177	0.999996
ENSMUSG00000033701.13	749.091	-0.0831523	0.127195	-0.653739	0.51328	0.999996
ENSMUSG00000021301.9	46.6751	-0.213885	0.327187	-0.65371	0.513299	0.999996
ENSMUSG00000105416.1	14.4693	0.424193	0.648948	0.653662	0.513329	0.999996
ENSMUSG00000112008.1	75.8613	-0.196667	0.300894	-0.65361	0.513363	0.999996
ENSMUSG00000101603.1	88.6662	0.259425	0.39701	0.653448	0.513468	0.999996
ENSMUSG00000034799.16	13.3579	0.555754	0.850524	0.653426	0.513482	0.999996
ENSMUSG00000036606.17	12970.4	0.0455096	0.0696609	0.653301	0.513562	0.999996
ENSMUSG00000027952.16	422.541	0.101767	0.155785	0.653253	0.513593	0.999996
ENSMUSG00000036819.14	929.817	-0.063665	0.0974586	-0.653252	0.513594	0.999996
ENSMUSG00000097820.3	277.729	0.112492	0.172205	0.653244	0.513599	0.999996
ENSMUSG00000035239.6	250.841	0.147944	0.226482	0.653228	0.51361	0.999996
ENSMUSG00000052763.7	607.492	0.0841621	0.128845	0.653204	0.513625	0.999996
ENSMUSG00000054452.10	3948.91	0.0533381	0.0816592	0.65318	0.51364	0.999996
ENSMUSG00000024371.14	113.589	0.19658	0.300961	0.653175	0.513643	0.999996
ENSMUSG00000030609.18	932.368	-0.0719151	0.110102	-0.653168	0.513648	0.999996
ENSMUSG00000027132.3	1448.65	-0.0752092	0.115161	-0.65308	0.513705	0.999996
ENSMUSG00000085741.8	167.625	0.138588	0.212227	0.653018	0.513745	0.999996
ENSMUSG00000067818.6	2285.19	-0.0828381	0.126855	-0.653016	0.513746	0.999996
ENSMUSG00000056131.13	844.254	0.0755297	0.115671	0.652967	0.513777	0.999996
ENSMUSG00000050732.9	932.838	0.124355	0.190453	0.652944	0.513792	0.999996
ENSMUSG00000020176.17	62407.3	-0.051727	0.079235	-0.652831	0.513865	0.999996
ENSMUSG00000085603.3	43.5489	-0.307431	0.470996	-0.652725	0.513934	0.999996
ENSMUSG00000030162.14	10.4458	0.510296	0.781823	0.652701	0.513949	0.999996
ENSMUSG00000029138.4	12.6194	0.400734	0.613969	0.652694	0.513954	0.999996
ENSMUSG00000097261.2	14.3159	0.379935	0.582205	0.65258	0.514027	0.999996
ENSMUSG00000059890.16	2975.36	0.0557883	0.0855005	0.652491	0.514084	0.999996
ENSMUSG00000033557.17	2460.93	-0.0605543	0.0928096	-0.652457	0.514106	0.999996
ENSMUSG00000024829.12	767.949	-0.0907902	0.139154	-0.652443	0.514115	0.999996
ENSMUSG00000021822.3	393.346	-0.099134	0.151951	-0.652406	0.514139	0.999996
ENSMUSG00000061458.9	1095.31	-0.0741923	0.113722	-0.652402	0.514142	0.999996
ENSMUSG00000055240.17	1182.05	0.0763447	0.117033	0.652335	0.514185	0.999996
ENSMUSG00000110360.1	8.26607	0.542765	0.832036	0.652333	0.514186	0.999996
ENSMUSG00000031778.13	76.147	0.172249	0.264067	0.652294	0.514212	0.999996
ENSMUSG00000027404.15	2945.93	-0.0694579	0.106488	-0.652261	0.514233	0.999996
ENSMUSG00000038602.7	131.152	-0.21699	0.332706	-0.652197	0.514274	0.999996
ENSMUSG00000075463.3	20.5159	-0.355907	0.545733	-0.652163	0.514296	0.999996
ENSMUSG00000029554.15	841.945	-0.0691333	0.106008	-0.652152	0.514303	0.999996
ENSMUSG00000025968.16	2979.57	-0.0612203	0.0938805	-0.652108	0.514331	0.999996
ENSMUSG00000090733.6	9793.22	-0.105993	0.162545	-0.652086	0.514346	0.999996
ENSMUSG00000113949.1	765.678	-0.0879417	0.134864	-0.652079	0.514351	0.999996
ENSMUSG00000087466.3	9.82997	-0.696472	1.06812	-0.652057	0.514365	0.999996
ENSMUSG00000061353.11	4441.73	-0.0682643	0.104695	-0.652031	0.514381	0.999996
ENSMUSG00000041205.8	23.3197	0.330498	0.506938	0.65195	0.514433	0.999996
ENSMUSG00000014771.13	262.553	-0.107953	0.165664	-0.65164	0.514633	0.999996
ENSMUSG00000022404.8	1233.67	-0.0669053	0.102675	-0.651623	0.514645	0.999996
ENSMUSG00000034317.14	3296.27	0.101655	0.156023	0.651535	0.514701	0.999996
ENSMUSG00000064061.13	3176.29	-0.0947562	0.145438	-0.651524	0.514708	0.999996
ENSMUSG00000002032.17	48.3357	0.225855	0.346709	0.651425	0.514772	0.999996
ENSMUSG00000041096.13	844.024	-0.0641721	0.0985269	-0.651316	0.514843	0.999996
ENSMUSG00000039842.15	1093.45	-0.0649426	0.0997173	-0.651267	0.514874	0.999996
ENSMUSG00000093587.3	7.03426	0.536105	0.823199	0.651246	0.514887	0.999996
ENSMUSG00000005575.16	2380.2	-0.0684915	0.105171	-0.651239	0.514892	0.999996
ENSMUSG00000093910.2	45.6533	0.259018	0.397825	0.651086	0.514991	0.999996
ENSMUSG00000070880.10	4.70942	-0.636585	0.977834	-0.651015	0.515037	0.999996
ENSMUSG00000026037.14	1543.21	-0.091147	0.140011	-0.650998	0.515048	0.999996
ENSMUSG00000075588.6	483.844	0.0808583	0.124207	0.650994	0.515051	0.999996
ENSMUSG00000030559.8	36.4856	-0.307252	0.472057	-0.650878	0.515125	0.999996
ENSMUSG00000003154.15	1067.15	-0.0773087	0.11879	-0.650801	0.515175	0.999996
ENSMUSG00000075391.6	4.54815	-0.747024	1.14842	-0.650479	0.515383	0.999996
ENSMUSG00000025509.15	224.353	0.133626	0.205435	0.650455	0.515399	0.999996
ENSMUSG00000009654.4	339.677	0.245379	0.377291	0.650371	0.515453	0.999996
ENSMUSG00000034487.4	1361.52	0.0683981	0.105168	0.650367	0.515455	0.999996
ENSMUSG00000027956.11	96.9819	0.161353	0.248137	0.650258	0.515526	0.999996
ENSMUSG00000033792.12	2975.26	0.0802563	0.12343	0.650216	0.515553	0.999996
ENSMUSG00000032475.15	1072.7	-0.0771005	0.118614	-0.650015	0.515683	0.999996
ENSMUSG00000049624.14	366.335	-0.11217	0.172587	-0.649934	0.515735	0.999996
ENSMUSG00000049515.12	11.349	-0.478326	0.736267	-0.649664	0.515909	0.999996
ENSMUSG00000034063.8	51.0206	0.251315	0.386848	0.649648	0.51592	0.999996
ENSMUSG00000019997.11	569.073	0.117854	0.181414	0.649643	0.515923	0.999996
ENSMUSG00000010358.13	97.0367	0.320817	0.493864	0.649606	0.515946	0.999996
ENSMUSG00000060073.9	3645.51	-0.0594823	0.0915675	-0.6496	0.515951	0.999996
ENSMUSG00000016179.11	171.922	0.15868	0.244275	0.649598	0.515952	0.999996
ENSMUSG00000061132.13	13.1937	-0.427436	0.658076	-0.649523	0.516001	0.999996
ENSMUSG00000007034.15	7.28812	0.635348	0.978389	0.649382	0.516092	0.999996
ENSMUSG00000042846.8	17.8805	-0.500241	0.770749	-0.649032	0.516318	0.999996
ENSMUSG00000102758.3	431.123	-0.198234	0.305496	-0.648892	0.516408	0.999996
ENSMUSG00000108199.1	11.2747	0.46261	0.71293	0.648885	0.516413	0.999996
ENSMUSG00000113687.1	39.4244	0.274538	0.423094	0.648881	0.516415	0.999996
ENSMUSG00000104369.1	775.711	-0.129812	0.200138	-0.648614	0.516588	0.999996
ENSMUSG00000052087.14	27.0513	-0.294937	0.454733	-0.648594	0.516601	0.999996
ENSMUSG00000052102.15	722.798	0.107526	0.165786	0.648584	0.516607	0.999996
ENSMUSG00000096225.7	16.0362	-0.41258	0.636147	-0.648562	0.516622	0.999996
ENSMUSG00000036854.14	55.5786	0.229584	0.354006	0.648532	0.516641	0.999996
ENSMUSG00000030846.15	4285.79	-0.0603343	0.0930382	-0.64849	0.516668	0.999996
ENSMUSG00000103313.1	368.035	0.147687	0.227752	0.648456	0.51669	0.999996
ENSMUSG00000000957.11	5968.45	0.0690846	0.106553	0.648362	0.516751	0.999996
ENSMUSG00000004032.10	1003.05	-0.0949302	0.146425	-0.648322	0.516777	0.999996
ENSMUSG00000041530.17	2281.2	0.0595981	0.0919282	0.648312	0.516783	0.999996
ENSMUSG00000104498.1	111.772	1.74522	2.69233	0.648217	0.516844	0.999996
ENSMUSG00000088835.1	763.12	0.137109	0.211525	0.648191	0.516862	0.999996
ENSMUSG00000110079.1	121.339	0.213903	0.330003	0.648186	0.516865	0.999996
ENSMUSG00000104597.1	60.7366	0.231291	0.356871	0.64811	0.516914	0.999996
ENSMUSG00000035093.16	2631.59	0.0510877	0.0788261	0.648106	0.516917	0.999996
ENSMUSG00000068141.5	9.84274	0.438773	0.677042	0.648074	0.516937	0.999996
ENSMUSG00000020212.14	592.796	-0.0730033	0.112648	-0.648065	0.516943	0.999996
ENSMUSG00000027840.5	716.373	0.0858673	0.132499	0.64806	0.516946	0.999996
ENSMUSG00000113119.1	23.6487	0.292312	0.451065	0.648048	0.516954	0.999996
ENSMUSG00000109675.2	4.34846	0.748566	1.15545	0.647858	0.517077	0.999996
ENSMUSG00000107448.1	287.388	0.191861	0.296157	0.647834	0.517092	0.999996
ENSMUSG00000040078.9	91.0379	0.20447	0.315631	0.647812	0.517107	0.999996
ENSMUSG00000102331.1	200.677	0.181225	0.279751	0.647808	0.517109	0.999996
ENSMUSG00000028163.17	1799.83	-0.0618216	0.0954489	-0.647693	0.517183	0.999996
ENSMUSG00000029086.15	1257.08	0.0704653	0.108795	0.647691	0.517185	0.999996
ENSMUSG00000072889.9	1398.48	0.0696225	0.107517	0.647549	0.517277	0.999996
ENSMUSG00000022094.15	1089	0.0679752	0.104977	0.647523	0.517294	0.999996
ENSMUSG00000030269.14	609.099	0.0825099	0.127426	0.647513	0.5173	0.999996
ENSMUSG00000102206.5	12.8375	-0.407868	0.629957	-0.647453	0.517339	0.999996
ENSMUSG00000073639.6	3553.73	-0.0526081	0.0812581	-0.64742	0.51736	0.999996
ENSMUSG00000027884.16	921.794	0.0714303	0.110331	0.647416	0.517363	0.999996
ENSMUSG00000049999.4	405.471	-0.0842347	0.130144	-0.647245	0.517473	0.999996
ENSMUSG00000002227.15	2038.45	0.0631782	0.0976194	0.647189	0.51751	0.999996
ENSMUSG00000032411.15	3616.66	0.0823503	0.12727	0.647051	0.517599	0.999996
ENSMUSG00000105663.1	6.18376	0.845905	1.30784	0.646794	0.517766	0.999996
ENSMUSG00000104761.1	112.865	0.173467	0.268239	0.64669	0.517833	0.999996
ENSMUSG00000006784.14	11.6181	0.51765	0.800466	0.646685	0.517836	0.999996
ENSMUSG00000031617.16	784.772	-0.0835498	0.129205	-0.646645	0.517862	0.999996
ENSMUSG00000020706.13	2214.48	-0.0556227	0.0860282	-0.646564	0.517914	0.999996
ENSMUSG00000026319.13	1494.15	-0.0598007	0.0925118	-0.646412	0.518013	0.999996
ENSMUSG00000108053.1	108.54	0.178749	0.276547	0.646361	0.518046	0.999996
ENSMUSG00000110758.1	19.7036	-0.371018	0.574041	-0.646326	0.518068	0.999996
ENSMUSG00000074994.6	5685.76	-0.0700354	0.108368	-0.646272	0.518103	0.999996
ENSMUSG00000069540.4	9.4992	0.447086	0.691814	0.646252	0.518116	0.999996
ENSMUSG00000030432.12	14607.2	-0.0800308	0.123858	-0.646148	0.518184	0.999996
ENSMUSG00000040177.10	1052.12	-0.0706944	0.109416	-0.646109	0.518208	0.999996
ENSMUSG00000024695.16	4589.71	-0.0520948	0.080632	-0.646081	0.518227	0.999996
ENSMUSG00000028811.12	1905.15	-0.0782338	0.121102	-0.646017	0.518268	0.999996
ENSMUSG00000049521.2	741.397	-0.0720108	0.111475	-0.64598	0.518292	0.999996
ENSMUSG00000043243.15	45.2922	-0.233497	0.361484	-0.64594	0.518318	0.999996
ENSMUSG00000062588.4	6.77313	0.54662	0.846373	0.645838	0.518384	0.999996
ENSMUSG00000022771.17	1644.49	0.0620373	0.0960712	0.645743	0.518446	0.999996
ENSMUSG00000043162.7	408.09	-0.0899676	0.139325	-0.645739	0.518449	0.999996
ENSMUSG00000031870.16	15.9335	0.444307	0.688214	0.645595	0.518542	0.999996
ENSMUSG00000105270.1	11.019	0.478586	0.741423	0.645497	0.518605	0.999996
ENSMUSG00000032348.6	372.835	0.16082	0.249149	0.645478	0.518617	0.999996
ENSMUSG00000034342.9	5054.76	0.0574558	0.0890169	0.645448	0.518637	0.999996
ENSMUSG00000025927.13	8.1104	0.660903	1.02397	0.645432	0.518647	0.999996
ENSMUSG00000016495.12	472.353	-0.0833212	0.129096	-0.645423	0.518653	0.999996
ENSMUSG00000020484.19	2744.15	0.0701044	0.108652	0.645222	0.518784	0.999996
ENSMUSG00000117974.1	85.0833	0.24405	0.378242	0.645221	0.518784	0.999996
ENSMUSG00000087648.1	14.6918	-0.391573	0.606917	-0.645184	0.518808	0.999996
ENSMUSG00000067038.6	39.0624	-1.54669	2.39776	-0.645057	0.51889	0.999996
ENSMUSG00000052821.3	152.903	0.154941	0.240204	0.645038	0.518903	0.999996
ENSMUSG00000031803.8	74.0889	-0.203341	0.315289	-0.644935	0.518969	0.999996
ENSMUSG00000027593.15	4944.43	0.0634354	0.0983717	0.644854	0.519022	0.999996
ENSMUSG00000100199.1	6.6474	-0.583198	0.904444	-0.644814	0.519048	0.999996
ENSMUSG00000006638.15	27.7062	-0.29662	0.460068	-0.644732	0.519101	0.999996
ENSMUSG00000060985.15	11.0982	0.520418	0.807202	0.644718	0.51911	0.999996
ENSMUSG00000044365.15	1152.77	-0.0951195	0.14754	-0.644703	0.51912	0.999996
ENSMUSG00000102326.1	85.5034	0.265242	0.411434	0.644678	0.519136	0.999996
ENSMUSG00000020190.13	2997.88	0.0877188	0.136098	0.644525	0.519235	0.999996
ENSMUSG00000109089.1	8.88666	0.910566	1.41311	0.644369	0.519336	0.999996
ENSMUSG00000086370.9	891.375	0.0976904	0.151621	0.644306	0.519377	0.999996
ENSMUSG00000024754.13	4201.01	-0.0552685	0.0857835	-0.644279	0.519394	0.999996
ENSMUSG00000107158.1	138.555	-0.18182	0.28221	-0.644271	0.5194	0.999996
ENSMUSG00000093536.7	5.55414	-0.807681	1.25375	-0.644211	0.519439	0.999996
ENSMUSG00000004221.16	1132.44	0.0875787	0.13595	0.644196	0.519448	0.999996
ENSMUSG00000102440.1	669.985	0.117743	0.182789	0.644145	0.519481	0.999996
ENSMUSG00000083672.1	10.1349	0.480895	0.746678	0.644046	0.519546	0.999996
ENSMUSG00000027304.9	2534.1	-0.0500916	0.0777846	-0.643978	0.51959	0.999996
ENSMUSG00000028238.6	5.93791	-0.663097	1.02979	-0.643917	0.519629	0.999996
ENSMUSG00000031170.14	249.637	0.429533	0.667093	0.643888	0.519648	0.999996
ENSMUSG00000024524.17	55.904	-0.231124	0.358971	-0.64385	0.519672	0.999996
ENSMUSG00000098702.1	118.209	0.144015	0.223708	0.643762	0.51973	0.999996
ENSMUSG00000038084.16	3207.63	-0.0531827	0.0826346	-0.643589	0.519842	0.999996
ENSMUSG00000031712.10	29.0268	-0.316641	0.492008	-0.643568	0.519855	0.999996
ENSMUSG00000022987.12	56.6636	0.20579	0.319777	0.643542	0.519873	0.999996
ENSMUSG00000023439.11	36.1071	-0.25657	0.398715	-0.643493	0.519904	0.999996
ENSMUSG00000041945.12	118.747	0.188307	0.292641	0.643475	0.519916	0.999996
ENSMUSG00000024302.16	389.309	-0.197101	0.306365	-0.643352	0.519996	0.999996
ENSMUSG00000027820.12	631.766	0.141906	0.220575	0.643343	0.520002	0.999996
ENSMUSG00000025925.14	871.49	-0.0709081	0.110219	-0.643337	0.520005	0.999996
ENSMUSG00000021583.7	503.554	0.143	0.222294	0.643296	0.520032	0.999996
ENSMUSG00000031519.4	3.86408	0.81239	1.2629	0.643273	0.520047	0.999996
ENSMUSG00000116518.1	38.2669	-0.273318	0.424951	-0.643175	0.520111	0.999996
ENSMUSG00000020680.15	2290.94	0.0641191	0.0996974	0.643138	0.520135	0.999996
ENSMUSG00000073716.6	35.0781	-0.276767	0.430347	-0.643125	0.520143	0.999996
ENSMUSG00000023284.15	224.51	-0.107285	0.166837	-0.643054	0.520189	0.999996
ENSMUSG00000104966.1	7.34826	-0.588177	0.914762	-0.642984	0.520235	0.999996
ENSMUSG00000087132.8	24.5119	0.297701	0.463045	0.64292	0.520276	0.999996
ENSMUSG00000055128.15	251.071	-0.149224	0.232111	-0.642899	0.52029	0.999996
ENSMUSG00000067869.4	10.3378	0.482489	0.750518	0.642875	0.520305	0.999996
ENSMUSG00000026004.15	1216	0.112855	0.175547	0.642874	0.520306	0.999996
ENSMUSG00000019785.14	7.99063	-0.616072	0.958309	-0.642874	0.520306	0.999996
ENSMUSG00000035696.15	3112.57	0.060487	0.0940932	0.642841	0.520328	0.999996
ENSMUSG00000040525.13	7.70753	-0.53033	0.824999	-0.642825	0.520337	0.999996
ENSMUSG00000031099.16	2271.08	0.0699935	0.108895	0.642762	0.520379	0.999996
ENSMUSG00000038540.14	187.674	-0.15878	0.247029	-0.642758	0.520381	0.999996
ENSMUSG00000070565.11	1778.95	-0.0868924	0.135206	-0.642667	0.52044	0.999996
ENSMUSG00000039254.16	595.978	-0.0845273	0.131547	-0.642565	0.520506	0.999996
ENSMUSG00000022199.12	1775.95	-0.0977832	0.152242	-0.642287	0.520687	0.999996
ENSMUSG00000021018.8	594.685	-0.0811529	0.126402	-0.642021	0.520859	0.999996
ENSMUSG00000003437.14	1140.54	-0.0659645	0.102747	-0.642011	0.520866	0.999996
ENSMUSG00000027004.3	147.007	0.183433	0.28575	0.641935	0.520915	0.999996
ENSMUSG00000052482.6	3.21076	0.928675	1.4469	0.641837	0.520979	0.999996
ENSMUSG00000015619.10	73.1111	-0.189128	0.294686	-0.641796	0.521005	0.999996
ENSMUSG00000051790.15	3549.57	0.0706768	0.110149	0.641647	0.521102	0.999996
ENSMUSG00000028649.21	36315.8	-0.0808495	0.126017	-0.641579	0.521147	0.999996
ENSMUSG00000048701.13	4928.97	-0.0557555	0.0869095	-0.641535	0.521175	0.999996
ENSMUSG00000047117.13	6.21279	-0.563398	0.878288	-0.641473	0.521216	0.999996
ENSMUSG00000027713.6	5.79089	-0.753289	1.17431	-0.641473	0.521216	0.999996
ENSMUSG00000028522.16	3990.82	0.0600596	0.0936639	0.641225	0.521377	0.999996
ENSMUSG00000024589.18	1581.1	-0.0903342	0.140901	-0.64112	0.521445	0.999996
ENSMUSG00000003865.16	1751.95	-0.0723314	0.112828	-0.641075	0.521474	0.999996
ENSMUSG00000093485.1	31.7265	0.622845	0.971619	0.641039	0.521498	0.999996
ENSMUSG00000021774.13	1481.76	-0.0638999	0.0996862	-0.64101	0.521516	0.999996
ENSMUSG00000024955.15	482.319	-0.107058	0.167019	-0.640989	0.52153	0.999996
ENSMUSG00000025323.10	775.804	0.0775215	0.120963	0.640868	0.521609	0.999996
ENSMUSG00000021250.13	70.3482	0.174545	0.272389	0.640792	0.521658	0.999996
ENSMUSG00000038212.16	1956.46	0.0771821	0.120469	0.640678	0.521732	0.999996
ENSMUSG00000109780.1	5.40483	0.699126	1.09125	0.640668	0.521739	0.999996
ENSMUSG00000064563.1	44.0124	-0.269399	0.420526	-0.640625	0.521767	0.999996
ENSMUSG00000024347.16	23.3373	0.380908	0.594607	0.640604	0.52178	0.999996
ENSMUSG00000084883.2	709.071	0.0804157	0.125536	0.640579	0.521796	0.999996
ENSMUSG00000037337.11	147.887	0.162344	0.253445	0.640551	0.521815	0.999996
ENSMUSG00000025731.16	296.903	-0.105594	0.164855	-0.640525	0.521831	0.999996
ENSMUSG00000016833.14	537.212	-0.0900975	0.140689	-0.640403	0.52191	0.999996
ENSMUSG00000107195.1	13.78	-0.396795	0.61969	-0.640311	0.52197	0.999996
ENSMUSG00000025375.15	143.805	-0.193964	0.302979	-0.640189	0.522049	0.999996
ENSMUSG00000103818.1	220.719	-0.173017	0.270263	-0.640181	0.522055	0.999996
ENSMUSG00000086746.2	59.8798	0.195903	0.306054	0.640092	0.522113	0.999996
ENSMUSG00000031700.11	1418.09	-0.0902754	0.141047	-0.640035	0.52215	0.999996
ENSMUSG00000074884.12	6887.8	-0.0664295	0.103801	-0.639971	0.522191	0.999996
ENSMUSG00000021713.9	1048.9	-0.0755392	0.118041	-0.639942	0.52221	0.999996
ENSMUSG00000095362.7	299.977	0.118457	0.185141	0.639822	0.522289	0.999996
ENSMUSG00000105021.1	5.01325	0.856945	1.33963	0.639688	0.522375	0.999996
ENSMUSG00000036792.12	1821.69	0.0834857	0.130521	0.639637	0.522409	0.999996
ENSMUSG00000103467.1	117.302	0.167203	0.261452	0.639515	0.522488	0.999996
ENSMUSG00000033767.14	2827.59	0.0641951	0.100383	0.639501	0.522497	0.999996
ENSMUSG00000110485.1	2.96875	-1.04109	1.6281	-0.639453	0.522528	0.999996
ENSMUSG00000021548.10	822.459	-0.0820674	0.128365	-0.639331	0.522608	0.999996
ENSMUSG00000020307.15	1560.6	-0.080707	0.126263	-0.639199	0.522693	0.999996
ENSMUSG00000114501.1	438.54	-0.167185	0.261564	-0.639175	0.522709	0.999996
ENSMUSG00000024409.8	4.89634	-0.666808	1.04339	-0.639079	0.522771	0.999996
ENSMUSG00000044006.8	20.9602	0.406556	0.636219	0.639018	0.522811	0.999996
ENSMUSG00000029228.15	13.7689	-0.429247	0.671742	-0.639005	0.522819	0.999996
ENSMUSG00000045098.19	2852.43	0.0700249	0.10963	0.638736	0.522995	0.999996
ENSMUSG00000065289.1	9.56585	-0.720502	1.12809	-0.638693	0.523023	0.999996
ENSMUSG00000054484.14	59.1882	0.185797	0.290996	0.638488	0.523156	0.999996
ENSMUSG00000045345.6	50.0265	-0.235136	0.368277	-0.638476	0.523164	0.999996
ENSMUSG00000065820.1	245.801	-0.214872	0.3366	-0.638358	0.52324	0.999996
ENSMUSG00000074527.11	817.642	0.131391	0.205835	0.638332	0.523258	0.999996
ENSMUSG00000049112.9	8.9347	0.602851	0.944489	0.638282	0.52329	0.999996
ENSMUSG00000039704.7	2183.89	-0.075046	0.117587	-0.638215	0.523334	0.999996
ENSMUSG00000100454.1	26.5859	0.443402	0.69484	0.638136	0.523385	0.999996
ENSMUSG00000027377.2	51.9167	-0.255056	0.399761	-0.638022	0.523459	0.999996
ENSMUSG00000029414.11	2265.52	-0.0602717	0.0944675	-0.638015	0.523464	0.999996
ENSMUSG00000006526.13	643.063	0.0885839	0.138847	0.637997	0.523476	0.999996
ENSMUSG00000052593.16	2063.39	-0.0517328	0.0810896	-0.637971	0.523492	0.999996
ENSMUSG00000024193.8	485.148	0.0890864	0.139641	0.637968	0.523495	0.999996
ENSMUSG00000028709.3	362.385	0.117054	0.183507	0.637873	0.523556	0.999996
ENSMUSG00000004561.14	383.984	0.0912407	0.14307	0.637733	0.523647	0.999996
ENSMUSG00000021270.13	27658	-0.0670551	0.105152	-0.637697	0.523671	0.999996
ENSMUSG00000086391.1	12.6935	0.508948	0.798175	0.637639	0.523709	0.999996
ENSMUSG00000022472.16	1027.82	-0.0732883	0.114946	-0.63759	0.523741	0.999996
ENSMUSG00000033596.5	3462.07	0.0740135	0.116097	0.637513	0.523791	0.999996
ENSMUSG00000015542.17	172.816	-0.129804	0.203629	-0.637452	0.523831	0.999996
ENSMUSG00000020299.6	6.2422	-0.588341	0.92301	-0.637416	0.523854	0.999996
ENSMUSG00000033902.12	1065.76	0.0675808	0.106041	0.637309	0.523924	0.999996
ENSMUSG00000022663.3	733.807	-0.076937	0.120762	-0.637094	0.524063	0.999996
ENSMUSG00000075480.2	8.20153	-0.493909	0.775274	-0.637076	0.524075	0.999996
ENSMUSG00000108984.1	79.6037	0.274934	0.431654	0.636932	0.524169	0.999996
ENSMUSG00000023993.7	73.9938	0.2899	0.455156	0.636925	0.524174	0.999996
ENSMUSG00000026987.16	3730.65	0.066521	0.104451	0.636864	0.524213	0.999996
ENSMUSG00000103138.1	160.284	0.185522	0.291339	0.63679	0.524262	0.999996
ENSMUSG00000081559.3	5.67558	0.621217	0.975635	0.63673	0.524301	0.999996
ENSMUSG00000035293.13	2588.92	-0.0599359	0.0941378	-0.636682	0.524332	0.999996
ENSMUSG00000061981.14	1102.02	-0.0606793	0.0953109	-0.636647	0.524355	0.999996
ENSMUSG00000029797.13	25.8136	0.315678	0.495848	0.636642	0.524358	0.999996
ENSMUSG00000070999.2	24.2845	0.339324	0.53304	0.636583	0.524397	0.999996
ENSMUSG00000028687.17	128.993	-0.169664	0.266558	-0.6365	0.52445	0.999996
ENSMUSG00000032946.16	371.535	0.125876	0.197784	0.636431	0.524496	0.999996
ENSMUSG00000039481.5	6.27044	0.630208	0.990233	0.636424	0.5245	0.999996
ENSMUSG00000043631.8	80.0561	-0.18652	0.293131	-0.636303	0.524579	0.999996
ENSMUSG00000030276.19	112.67	0.154124	0.242221	0.636294	0.524585	0.999996
ENSMUSG00000030498.15	603.665	-0.125225	0.196814	-0.636261	0.524606	0.999996
ENSMUSG00000053916.4	494.592	0.1104	0.173531	0.636196	0.524648	0.999996
ENSMUSG00000020198.8	3968.63	-0.048244	0.0758419	-0.636113	0.524703	0.999996
ENSMUSG00000018931.3	1274.46	0.0979187	0.15396	0.636	0.524777	0.999996
ENSMUSG00000053581.13	542.967	-0.079234	0.124588	-0.635968	0.524797	0.999996
ENSMUSG00000029433.16	1101.12	-0.0621313	0.0977021	-0.635926	0.524825	0.999996
ENSMUSG00000047557.2	345.722	0.1119	0.175976	0.635881	0.524854	0.999996
ENSMUSG00000028467.15	863.075	-0.0689079	0.108389	-0.635749	0.52494	0.999996
ENSMUSG00000021009.15	1495.03	-0.113245	0.17814	-0.635708	0.524967	0.999996
ENSMUSG00000036833.16	498.419	-0.0981041	0.154338	-0.635646	0.525007	0.999996
ENSMUSG00000066687.5	46.7039	-0.246777	0.388293	-0.635544	0.525074	0.999996
ENSMUSG00000045414.7	3090.8	-0.0729496	0.114783	-0.635544	0.525074	0.999996
ENSMUSG00000067714.13	11.5417	-0.48741	0.766944	-0.635522	0.525088	0.999996
ENSMUSG00000053436.15	2359.67	0.0787354	0.123897	0.63549	0.525109	0.999996
ENSMUSG00000102151.1	318.303	0.114735	0.18058	0.635369	0.525188	0.999996
ENSMUSG00000103546.1	44.7728	-0.266668	0.419958	-0.634986	0.525437	0.999996
ENSMUSG00000031310.16	2414.43	0.0542009	0.0853711	0.634886	0.525503	0.999996
ENSMUSG00000028232.13	562.177	-0.0736466	0.11603	-0.634721	0.52561	0.999996
ENSMUSG00000000838.17	4934.66	-0.0772686	0.121742	-0.634693	0.525629	0.999996
ENSMUSG00000061689.15	2729.06	-0.0749417	0.118096	-0.634582	0.525701	0.999996
ENSMUSG00000097309.2	51.6327	0.218585	0.344511	0.63448	0.525768	0.999996
ENSMUSG00000110010.1	45.7137	0.261461	0.412292	0.634164	0.525974	0.999996
ENSMUSG00000000706.16	32.2553	0.406894	0.641667	0.634121	0.526002	0.999996
ENSMUSG00000000244.17	485.037	0.442454	0.697747	0.634117	0.526004	0.999996
ENSMUSG00000021116.10	3286.25	-0.058276	0.0919334	-0.633893	0.52615	0.999996
ENSMUSG00000041605.16	183.088	-0.13337	0.210432	-0.633789	0.526218	0.999996
ENSMUSG00000051124.6	121.913	-0.165523	0.261177	-0.633759	0.526238	0.999996
ENSMUSG00000106384.1	436.537	0.170153	0.268489	0.633744	0.526248	0.999996
ENSMUSG00000043857.16	39.9719	-0.226647	0.357643	-0.633725	0.52626	0.999996
ENSMUSG00000028184.12	8458.36	-0.0810736	0.127932	-0.633722	0.526262	0.999996
ENSMUSG00000053588.4	20.5215	0.328142	0.51782	0.633699	0.526277	0.999996
ENSMUSG00000073752.2	5.61872	-0.60855	0.960365	-0.633665	0.526299	0.999996
ENSMUSG00000098923.1	571.307	-0.0786665	0.124159	-0.633596	0.526344	0.999996
ENSMUSG00000031529.5	6708.84	0.0594385	0.0938301	0.63347	0.526427	0.999996
ENSMUSG00000082044.1	83.5217	-0.167969	0.265161	-0.633461	0.526432	0.999996
ENSMUSG00000078779.4	327.115	0.100206	0.158202	0.633405	0.526469	0.999996
ENSMUSG00000094841.2	29.0531	-0.294612	0.465151	-0.633369	0.526493	0.999996
ENSMUSG00000031851.14	293.801	-0.10004	0.157954	-0.63335	0.526505	0.999996
ENSMUSG00000113571.1	42.8995	0.273986	0.432766	0.633104	0.526666	0.999996
ENSMUSG00000113311.1	12.5456	0.443544	0.700615	0.633078	0.526683	0.999996
ENSMUSG00000001632.16	1619.35	-0.0563875	0.0890705	-0.633067	0.52669	0.999996
ENSMUSG00000115018.2	63.5794	-1.00278	1.58428	-0.632956	0.526762	0.999996
ENSMUSG00000020592.14	2351.09	0.0570876	0.0901976	0.632918	0.526787	0.999996
ENSMUSG00000087110.1	2.48619	1.0731	1.69559	0.632878	0.526813	0.999996
ENSMUSG00000038253.6	1305.85	-0.102615	0.162183	-0.632708	0.526924	0.999996
ENSMUSG00000104641.1	46.2241	0.235658	0.372568	0.632524	0.527044	0.999996
ENSMUSG00000030127.15	1101.86	-0.0666653	0.105407	-0.632456	0.527089	0.999996
ENSMUSG00000059401.14	437.777	-0.130152	0.2058	-0.63242	0.527112	0.999996
ENSMUSG00000052738.14	1638.32	-0.0759806	0.120163	-0.632311	0.527184	0.999996
ENSMUSG00000035365.15	785.642	-0.0873263	0.138107	-0.632307	0.527186	0.999996
ENSMUSG00000010307.7	564.116	0.0940759	0.148786	0.632288	0.527199	0.999996
ENSMUSG00000109664.1	2.20496	-1.06075	1.67764	-0.632286	0.5272	0.999996
ENSMUSG00000064120.14	490.871	0.12853	0.203306	0.632202	0.527255	0.999996
ENSMUSG00000027242.14	1091.23	-0.0863128	0.136529	-0.632196	0.527259	0.999996
ENSMUSG00000028246.13	922.075	-0.0911063	0.144114	-0.632181	0.527269	0.999996
ENSMUSG00000027071.14	13.5889	0.434579	0.687573	0.632048	0.527356	0.999996
ENSMUSG00000037169.15	566.329	-0.079576	0.12591	-0.632008	0.527382	0.999996
ENSMUSG00000090121.10	12.9481	-0.393747	0.623124	-0.631893	0.527457	0.999996
ENSMUSG00000097563.1	12.0442	-0.552702	0.874917	-0.631719	0.527571	0.999996
ENSMUSG00000056737.14	162.301	0.212912	0.337072	0.631651	0.527615	0.999996
ENSMUSG00000031974.8	2500.67	0.324158	0.513235	0.631599	0.527649	0.999996
ENSMUSG00000006021.5	303.642	0.0935146	0.148103	0.631415	0.527769	0.999996
ENSMUSG00000028931.12	271.149	0.133865	0.212024	0.63137	0.527799	0.999996
ENSMUSG00000063415.12	184.296	0.117625	0.186344	0.631225	0.527894	0.999996
ENSMUSG00000054659.13	19.2671	0.33015	0.523105	0.631136	0.527952	0.999996
ENSMUSG00000097061.2	227.384	0.121256	0.19219	0.630918	0.528094	0.999996
ENSMUSG00000101365.1	61.7184	-0.212388	0.336636	-0.630913	0.528097	0.999996
ENSMUSG00000044676.10	428.027	-0.112872	0.178926	-0.630831	0.528151	0.999996
ENSMUSG00000030888.14	849.022	-0.076677	0.121554	-0.630809	0.528166	0.999996
ENSMUSG00000059851.15	1081.24	0.0974913	0.154575	0.630706	0.528232	0.999996
ENSMUSG00000070462.4	1569.33	0.0613957	0.0973466	0.630691	0.528242	0.999996
ENSMUSG00000024146.9	629.415	0.0963844	0.152824	0.63069	0.528243	0.999996
ENSMUSG00000049988.5	79.7418	0.244336	0.387437	0.630647	0.528272	0.999996
ENSMUSG00000097286.2	7.35143	0.597651	0.947865	0.630523	0.528352	0.999996
ENSMUSG00000073633.9	41.437	-0.276157	0.43808	-0.630381	0.528445	0.999996
ENSMUSG00000040345.10	90.772	0.224292	0.355848	0.630303	0.528497	0.999996
ENSMUSG00000081670.1	7.17317	0.552805	0.877104	0.630262	0.528523	0.999996
ENSMUSG00000006411.12	12.5957	0.404922	0.642561	0.630169	0.528584	0.999996
ENSMUSG00000043587.15	232.452	-0.104914	0.166491	-0.630146	0.528599	0.999996
ENSMUSG00000055546.6	57.4885	0.330412	0.524365	0.630118	0.528617	0.999996
ENSMUSG00000036256.13	202.497	0.149106	0.236656	0.630053	0.52866	0.999996
ENSMUSG00000025326.12	8909.15	-0.0776281	0.123233	-0.629929	0.528741	0.999996
ENSMUSG00000026235.14	2993.33	0.0754726	0.119848	0.629735	0.528868	0.999996
ENSMUSG00000101414.1	79.5994	0.179084	0.284398	0.629695	0.528894	0.999996
ENSMUSG00000109459.1	35.3235	-0.311504	0.494693	-0.629691	0.528897	0.999996
ENSMUSG00000054604.7	4921.62	0.0573268	0.0910677	0.629496	0.529024	0.999996
ENSMUSG00000041837.4	454.541	-0.0766055	0.121716	-0.629379	0.529101	0.999996
ENSMUSG00000071632.10	205.015	0.187728	0.29829	0.629346	0.529123	0.999996
ENSMUSG00000026113.17	1242.5	-0.0922282	0.146549	-0.629334	0.52913	0.999996
ENSMUSG00000026798.10	227.678	-0.113023	0.179592	-0.629334	0.529131	0.999996
ENSMUSG00000000282.12	1002.16	0.0621835	0.09881	0.629324	0.529137	0.999996
ENSMUSG00000013160.7	1298.99	0.0635653	0.101023	0.629216	0.529208	0.999996
ENSMUSG00000019809.16	615.35	-0.0858689	0.136483	-0.629154	0.529248	0.999996
ENSMUSG00000032217.13	2585.85	0.0553395	0.0879622	0.629128	0.529265	0.999996
ENSMUSG00000109045.1	182.094	0.141396	0.224774	0.629058	0.529311	0.999996
ENSMUSG00000107529.1	157.142	0.160475	0.25511	0.629043	0.529321	0.999996
ENSMUSG00000018381.15	139.948	0.148151	0.235542	0.62898	0.529362	0.999996
ENSMUSG00000041193.15	10.5534	0.532834	0.847169	0.628958	0.529376	0.999996
ENSMUSG00000028676.17	6429.32	0.0568015	0.090321	0.628885	0.529425	0.999996
ENSMUSG00000034858.16	536.249	0.0899809	0.143099	0.628803	0.529478	0.999996
ENSMUSG00000108330.1	3.76312	-1.15262	1.83368	-0.628583	0.529622	0.999996
ENSMUSG00000050737.13	154.388	-0.12478	0.198579	-0.628365	0.529765	0.999996
ENSMUSG00000010122.14	42.4728	-0.298548	0.475153	-0.628321	0.529794	0.999996
ENSMUSG00000022677.15	1315.23	-0.0632125	0.100632	-0.628155	0.529902	0.999996
ENSMUSG00000063594.5	67.455	0.20081	0.31974	0.628043	0.529976	0.999996
ENSMUSG00000104211.1	13.1925	0.512375	0.81594	0.627957	0.530032	0.999996
ENSMUSG00000106087.1	129.625	0.200493	0.319289	0.627936	0.530046	0.999996
ENSMUSG00000058794.12	778.597	0.540142	0.860411	0.627772	0.530153	0.999996
ENSMUSG00000020272.8	635.326	0.103431	0.164764	0.627751	0.530167	0.999996
ENSMUSG00000106037.1	125.162	-0.165842	0.264214	-0.62768	0.530214	0.999996
ENSMUSG00000036931.15	38.5564	-0.247484	0.394351	-0.627573	0.530284	0.999996
ENSMUSG00000102647.1	5.58923	0.654262	1.04279	0.627414	0.530388	0.999996
ENSMUSG00000051934.5	2282.53	-0.060712	0.0967869	-0.627275	0.530479	0.999996
ENSMUSG00000020191.11	11.0442	0.462137	0.736787	0.627233	0.530507	0.999996
ENSMUSG00000028468.15	2291.74	0.0582567	0.0928898	0.627159	0.530555	0.999996
ENSMUSG00000040972.8	13.0955	-0.564685	0.900394	-0.627154	0.530559	0.999996
ENSMUSG00000029032.12	60.2129	0.321787	0.513112	0.627129	0.530575	0.999996
ENSMUSG00000112096.1	69.3467	-0.218597	0.348583	-0.627101	0.530593	0.999996
ENSMUSG00000026867.18	5400.89	0.0642518	0.102459	0.627097	0.530596	0.999996
ENSMUSG00000021687.14	1188.83	0.0590372	0.0941486	0.627064	0.530617	0.999996
ENSMUSG00000059263.9	7688.86	-0.0571091	0.0910766	-0.627044	0.53063	0.999996
ENSMUSG00000021636.15	218.697	-0.127919	0.20402	-0.626991	0.530665	0.999996
ENSMUSG00000109370.1	38.65	-0.339668	0.54178	-0.626948	0.530694	0.999996
ENSMUSG00000028898.15	549.165	-0.0943342	0.150466	-0.626946	0.530695	0.999996
ENSMUSG00000028979.17	33.3903	-0.501757	0.800342	-0.626928	0.530707	0.999996
ENSMUSG00000117289.1	9.56564	0.453714	0.723744	0.626899	0.530726	0.999996
ENSMUSG00000080950.1	12.8334	0.466231	0.743716	0.626893	0.530729	0.999996
ENSMUSG00000107325.1	19.6098	0.393959	0.628479	0.626845	0.530761	0.999996
ENSMUSG00000018677.9	1807.75	0.125953	0.200953	0.626776	0.530806	0.999996
ENSMUSG00000042105.18	581.135	0.0785068	0.12528	0.626648	0.53089	0.999996
ENSMUSG00000026664.7	418.59	0.112593	0.179696	0.626576	0.530937	0.999996
ENSMUSG00000024507.6	1872.85	-0.0571702	0.0912593	-0.626459	0.531014	0.999996
ENSMUSG00000109719.1	14.8538	0.411906	0.657516	0.626457	0.531015	0.999996
ENSMUSG00000020429.7	255.844	-0.417144	0.666051	-0.626294	0.531122	0.999996
ENSMUSG00000063457.14	14441.8	-0.0822211	0.131295	-0.626232	0.531163	0.999996
ENSMUSG00000044927.6	570.647	0.0720248	0.115026	0.626159	0.53121	0.999996
ENSMUSG00000064220.6	17708.9	0.129787	0.207277	0.626153	0.531215	0.999996
ENSMUSG00000053907.10	7180.06	-0.0435514	0.069561	-0.626089	0.531256	0.999996
ENSMUSG00000058420.8	30.5212	-0.330834	0.528595	-0.625874	0.531398	0.999996
ENSMUSG00000029166.14	522.347	-0.102481	0.163744	-0.625861	0.531406	0.999996
ENSMUSG00000026029.14	650.966	-0.0835864	0.133578	-0.625751	0.531479	0.999996
ENSMUSG00000035678.8	38.0785	-0.240223	0.384128	-0.625374	0.531726	0.999996
ENSMUSG00000112300.1	45.9038	-0.240365	0.38438	-0.625331	0.531754	0.999996
ENSMUSG00000053113.3	308.461	0.0920669	0.147255	0.625222	0.531825	0.999996
ENSMUSG00000021615.13	163.775	0.132635	0.212183	0.625096	0.531908	0.999996
ENSMUSG00000056899.10	51.1733	-0.238737	0.381942	-0.62506	0.531932	0.999996
ENSMUSG00000047369.17	4.45575	0.770335	1.23249	0.625024	0.531955	0.999996
ENSMUSG00000050229.3	2285.45	0.0531808	0.0851013	0.624912	0.532029	0.999996
ENSMUSG00000058975.7	80.0063	0.242746	0.388471	0.624875	0.532053	0.999996
ENSMUSG00000031352.10	676.732	0.0868078	0.138976	0.624626	0.532217	0.999996
ENSMUSG00000037196.6	20.6375	-0.366138	0.586172	-0.624626	0.532217	0.999996
ENSMUSG00000023259.16	233.91	0.132675	0.212453	0.624488	0.532307	0.999996
ENSMUSG00000027784.10	2551.29	-0.061202	0.0980081	-0.624458	0.532327	0.999996
ENSMUSG00000017561.16	1343.95	0.112457	0.1801	0.624415	0.532355	0.999996
ENSMUSG00000037787.14	485.491	-0.104647	0.167592	-0.624412	0.532357	0.999996
ENSMUSG00000041954.18	7.2024	0.576544	0.923517	0.624291	0.532436	0.999996
ENSMUSG00000006611.15	159.83	-0.144018	0.230692	-0.624286	0.53244	0.999996
ENSMUSG00000055633.6	188.088	0.13325	0.213464	0.624227	0.532478	0.999996
ENSMUSG00000021540.16	7200.1	0.0576535	0.0923716	0.624148	0.53253	0.999996
ENSMUSG00000024436.16	634.93	-0.100643	0.161277	-0.624042	0.5326	0.999996
ENSMUSG00000032482.9	129.563	0.144506	0.231567	0.624037	0.532604	0.999996
ENSMUSG00000048495.16	242.238	-0.102888	0.164909	-0.623907	0.532689	0.999996
ENSMUSG00000020684.14	331.634	0.0942403	0.15105	0.623902	0.532692	0.999996
ENSMUSG00000041328.16	3320.94	-0.05098	0.0817198	-0.62384	0.532733	0.999996
ENSMUSG00000028496.17	1422.22	-0.0776517	0.124492	-0.623747	0.532794	0.999996
ENSMUSG00000026344.9	46.4568	-0.264571	0.424254	-0.623615	0.532881	0.999996
ENSMUSG00000032403.8	169.572	-0.116673	0.187103	-0.623574	0.532907	0.999996
ENSMUSG00000021139.17	248.901	0.112578	0.18054	0.623559	0.532917	0.999996
ENSMUSG00000038591.3	435.231	0.213803	0.342888	0.623536	0.532932	0.999996
ENSMUSG00000107165.1	237.891	0.146275	0.234599	0.623511	0.532949	0.999996
ENSMUSG00000039385.5	871.686	-0.10525	0.168807	-0.623494	0.53296	0.999996
ENSMUSG00000100600.6	6.32777	-0.538673	0.863996	-0.623468	0.532977	0.999996
ENSMUSG00000105804.1	264.117	0.127941	0.205211	0.623463	0.532981	0.999996
ENSMUSG00000089902.1	4.99455	-0.677969	1.08746	-0.623444	0.532993	0.999996
ENSMUSG00000103591.1	258.601	-0.15176	0.243426	-0.623434	0.532999	0.999996
ENSMUSG00000040703.11	200.208	0.117279	0.188143	0.623351	0.533054	0.999996
ENSMUSG00000117434.1	7.2491	-0.526929	0.845324	-0.623346	0.533057	0.999996
ENSMUSG00000019942.13	3016.94	-0.0581894	0.0933553	-0.623311	0.53308	0.999996
ENSMUSG00000027573.11	1427.07	0.0854519	0.137095	0.623303	0.533085	0.999996
ENSMUSG00000001029.15	181.544	-0.140898	0.226069	-0.623256	0.533117	0.999996
ENSMUSG00000043091.9	2566.41	0.140537	0.225496	0.623234	0.533131	0.999996
ENSMUSG00000107909.1	15.4379	-0.385947	0.619278	-0.62322	0.53314	0.999996
ENSMUSG00000041203.9	1531.69	0.0686968	0.110249	0.623106	0.533215	0.999996
ENSMUSG00000033488.11	156.534	-0.119556	0.191882	-0.623068	0.53324	0.999996
ENSMUSG00000021048.7	2317.29	-0.108017	0.173397	-0.622945	0.533321	0.999996
ENSMUSG00000079104.4	995.811	-0.0693809	0.111376	-0.622943	0.533322	0.999996
ENSMUSG00000105970.1	343.584	-0.112999	0.181395	-0.62294	0.533324	0.999996
ENSMUSG00000112367.1	20.4014	0.345873	0.555276	0.622886	0.533359	0.999996
ENSMUSG00000102854.1	638.446	0.134479	0.215915	0.622835	0.533393	0.999996
ENSMUSG00000031889.9	714.62	-0.0734813	0.117982	-0.622818	0.533404	0.999996
ENSMUSG00000028784.14	7.44247	-0.534234	0.85781	-0.622788	0.533424	0.999996
ENSMUSG00000025134.2	3284.55	-0.0646865	0.103868	-0.622779	0.53343	0.999996
ENSMUSG00000046079.16	1061.14	-0.0753497	0.121001	-0.622722	0.533467	0.999996
ENSMUSG00000022235.15	96.6289	0.174424	0.280099	0.622721	0.533468	0.999996
ENSMUSG00000102543.5	517.246	-0.096561	0.155101	-0.622571	0.533567	0.999996
ENSMUSG00000022210.7	775.746	0.0792817	0.12738	0.622405	0.533676	0.999996
ENSMUSG00000059336.14	621.574	0.378174	0.607666	0.622337	0.53372	0.999996
ENSMUSG00000059974.10	630.611	-0.0959971	0.154268	-0.622275	0.533761	0.999996
ENSMUSG00000104608.1	26.2153	-0.585489	0.94102	-0.622186	0.53382	0.999996
ENSMUSG00000030870.12	6772.4	0.0480218	0.0771995	0.622049	0.53391	0.999996
ENSMUSG00000023341.15	15.9886	0.348617	0.560462	0.622018	0.53393	0.999996
ENSMUSG00000042684.8	211.419	0.103577	0.166523	0.622002	0.53394	0.999996
ENSMUSG00000103825.1	6.83903	0.617272	0.992524	0.621922	0.533993	0.999996
ENSMUSG00000019189.13	2981.12	0.0682438	0.109768	0.621709	0.534133	0.999996
ENSMUSG00000026023.16	12.8472	-0.394871	0.635172	-0.621675	0.534156	0.999996
ENSMUSG00000107932.1	74.908	0.204388	0.328827	0.621565	0.534228	0.999996
ENSMUSG00000021037.7	2868.58	-0.0657333	0.105762	-0.621523	0.534256	0.999996
ENSMUSG00000103310.1	8.00637	0.485394	0.781095	0.621428	0.534318	0.999996
ENSMUSG00000085492.7	126.272	0.157998	0.254288	0.621335	0.534379	0.999996
ENSMUSG00000032202.11	254.856	0.203037	0.326808	0.621273	0.53442	0.999996
ENSMUSG00000029148.15	2236.42	0.0513402	0.082655	0.621139	0.534508	0.999996
ENSMUSG00000080813.1	12.4127	-0.558085	0.898603	-0.621059	0.534561	0.999996
ENSMUSG00000039221.10	3919.24	-0.0789589	0.127145	-0.621013	0.534591	0.999996
ENSMUSG00000046062.5	5215.67	0.0732943	0.118037	0.620943	0.534637	0.999996
ENSMUSG00000023723.17	669.145	-0.0850204	0.136927	-0.620919	0.534653	0.999996
ENSMUSG00000027188.8	499.462	0.336941	0.542698	0.620864	0.534689	0.999996
ENSMUSG00000081406.4	170.353	0.148971	0.239943	0.62086	0.534691	0.999996
ENSMUSG00000033618.7	262.39	-0.0946654	0.152488	-0.620804	0.534729	0.999996
ENSMUSG00000058833.11	486.481	-0.101783	0.163969	-0.620747	0.534766	0.999996
ENSMUSG00000036560.14	55.8692	-0.252565	0.406885	-0.620728	0.534779	0.999996
ENSMUSG00000069874.7	257.801	-0.10967	0.176684	-0.620713	0.534789	0.999996
ENSMUSG00000014402.15	1806.85	-0.0567598	0.0914484	-0.620676	0.534813	0.999996
ENSMUSG00000048216.13	201.906	0.135353	0.218084	0.620648	0.534831	0.999996
ENSMUSG00000029917.15	3.88446	-0.671287	1.08172	-0.620573	0.534881	0.999996
ENSMUSG00000057842.14	352.583	0.0874694	0.140951	0.620568	0.534884	0.999996
ENSMUSG00000018648.15	67.9592	0.21993	0.354406	0.62056	0.534889	0.999996
ENSMUSG00000050538.8	88.2219	0.170642	0.275059	0.620382	0.535007	0.999996
ENSMUSG00000054855.13	49.1632	0.222152	0.35812	0.620329	0.535041	0.999996
ENSMUSG00000096942.1	40.61	0.224617	0.362138	0.620253	0.535091	0.999996
ENSMUSG00000031077.7	440.892	-0.096691	0.155897	-0.620223	0.535111	0.999996
ENSMUSG00000009670.11	7.00014	-0.716548	1.15556	-0.620086	0.535201	0.999996
ENSMUSG00000103047.1	146.958	0.148084	0.238815	0.620079	0.535206	0.999996
ENSMUSG00000046679.16	313.206	0.0874202	0.140984	0.62007	0.535212	0.999996
ENSMUSG00000097513.1	9.83865	-0.450813	0.727195	-0.619934	0.535301	0.999996
ENSMUSG00000085457.3	19.6054	-0.318127	0.513244	-0.619836	0.535366	0.999996
ENSMUSG00000039737.11	456.672	-0.0879601	0.141918	-0.619797	0.535391	0.999996
ENSMUSG00000089343.1	6.61283	-0.660926	1.0664	-0.619772	0.535408	0.999996
ENSMUSG00000046380.3	457.2	0.088877	0.14341	0.619739	0.53543	0.999996
ENSMUSG00000031480.15	328.308	-0.120687	0.19474	-0.619736	0.535431	0.999996
ENSMUSG00000047187.9	3620.61	-0.0489675	0.0790288	-0.619616	0.53551	0.999996
ENSMUSG00000031302.16	254.217	0.121564	0.196212	0.619554	0.535551	0.999996
ENSMUSG00000100351.1	2.80121	-0.978241	1.57934	-0.619399	0.535653	0.999996
ENSMUSG00000021003.10	825.653	0.0884132	0.142752	0.619348	0.535687	0.999996
ENSMUSG00000028960.20	6873.58	-0.0474886	0.0766849	-0.61927	0.535738	0.999996
ENSMUSG00000058076.12	2284.94	-0.0557068	0.0899644	-0.61921	0.535778	0.999996
ENSMUSG00000059602.14	103.622	0.178872	0.288881	0.61919	0.535791	0.999996
ENSMUSG00000038296.14	272.987	-0.137959	0.222836	-0.619107	0.535846	0.999996
ENSMUSG00000084756.1	57.988	0.42895	0.692855	0.619105	0.535847	0.999996
ENSMUSG00000102457.1	3.72567	-0.932633	1.5065	-0.619072	0.535869	0.999996
ENSMUSG00000073430.5	12.3794	0.474651	0.766777	0.619022	0.535902	0.999996
ENSMUSG00000034379.9	302.363	-0.0924718	0.149392	-0.618988	0.535924	0.999996
ENSMUSG00000103778.1	21.9827	0.300567	0.485598	0.618963	0.535941	0.999996
ENSMUSG00000038291.16	731.741	-0.0982548	0.158759	-0.618892	0.535988	0.999996
ENSMUSG00000093677.1	83.353	0.170421	0.275369	0.618882	0.535994	0.999996
ENSMUSG00000009248.6	4.82371	-0.648614	1.04814	-0.618823	0.536033	0.999996
ENSMUSG00000042644.9	934.019	0.0905686	0.146378	0.618731	0.536093	0.999996
ENSMUSG00000046449.15	192.075	-0.200164	0.323575	-0.618603	0.536178	0.999996
ENSMUSG00000026211.17	7949.63	-0.0683707	0.110554	-0.618438	0.536287	0.999996
ENSMUSG00000063952.16	2569.53	0.13008	0.210341	0.618427	0.536294	0.999996
ENSMUSG00000083012.9	522.753	-0.0913899	0.147783	-0.618406	0.536308	0.999996
ENSMUSG00000031284.16	959.819	-0.101443	0.16406	-0.61833	0.536358	0.999996
ENSMUSG00000115555.1	15.3775	-0.472582	0.764371	-0.618263	0.536402	0.999996
ENSMUSG00000049630.6	148.367	-0.19295	0.312087	-0.618257	0.536406	0.999996
ENSMUSG00000024218.13	917.132	-0.0682516	0.110398	-0.61823	0.536424	0.999996
ENSMUSG00000029482.4	706.458	0.0806111	0.130391	0.618226	0.536427	0.999996
ENSMUSG00000028745.18	4759.8	-0.0549123	0.0888342	-0.618143	0.536481	0.999996
ENSMUSG00000108956.1	158.065	-0.250645	0.405549	-0.618039	0.53655	0.999996
ENSMUSG00000038274.13	7878.19	-0.0823427	0.133242	-0.617994	0.536579	0.999996
ENSMUSG00000062190.12	663.974	-0.0689267	0.11155	-0.617898	0.536642	0.999996
ENSMUSG00000020755.9	990.956	0.0665578	0.107718	0.617888	0.536649	0.999996
ENSMUSG00000021190.14	2047.11	0.0615452	0.0996084	0.617871	0.53666	0.999996
ENSMUSG00000026204.15	9.05338	-0.500674	0.810363	-0.617839	0.536681	0.999996
ENSMUSG00000033904.16	2013.88	-0.0542096	0.0877441	-0.617814	0.536698	0.999996
ENSMUSG00000049036.7	108.572	-0.149829	0.242523	-0.617792	0.536712	0.999996
ENSMUSG00000050335.17	63.28	0.236112	0.382226	0.617729	0.536754	0.999996
ENSMUSG00000042050.8	612.559	-0.0801446	0.129791	-0.617488	0.536913	0.999996
ENSMUSG00000051355.18	1017.98	-0.0743002	0.120331	-0.617464	0.536929	0.999996
ENSMUSG00000073418.4	26.4089	-0.280141	0.45371	-0.617445	0.536941	0.999996
ENSMUSG00000038011.15	30.7123	0.26703	0.432483	0.617433	0.536949	0.999996
ENSMUSG00000044600.14	1981.08	-0.069181	0.112051	-0.617407	0.536966	0.999996
ENSMUSG00000022053.13	3990.01	-0.0871473	0.141167	-0.617337	0.537013	0.999996
ENSMUSG00000024989.15	492.166	-0.0815888	0.132177	-0.617268	0.537058	0.999996
ENSMUSG00000038489.8	633.319	-0.114113	0.184904	-0.617146	0.537138	0.999996
ENSMUSG00000103637.1	7.15315	0.597881	0.968789	0.617143	0.53714	0.999996
ENSMUSG00000087626.1	54.274	-0.201242	0.326101	-0.617116	0.537158	0.999996
ENSMUSG00000045302.13	2052.62	-0.0553734	0.0897434	-0.617019	0.537222	0.999996
ENSMUSG00000048004.15	75.9284	0.215695	0.349635	0.616917	0.53729	0.999996
ENSMUSG00000034449.7	450.607	0.343651	0.557211	0.616733	0.537411	0.999996
ENSMUSG00000104969.1	135.895	-0.171794	0.278567	-0.616705	0.537429	0.999996
ENSMUSG00000103046.1	89.9268	-0.193176	0.313259	-0.616665	0.537456	0.999996
ENSMUSG00000066442.17	170.273	0.145164	0.235402	0.616665	0.537456	0.999996
ENSMUSG00000016487.15	3886.32	0.0484702	0.0786007	0.616664	0.537457	0.999996
ENSMUSG00000025372.16	404.515	0.0828598	0.134384	0.61659	0.537505	0.999996
ENSMUSG00000083307.1	44.9139	0.243941	0.395666	0.616533	0.537543	0.999996
ENSMUSG00000033967.4	55.4527	-0.189827	0.3079	-0.61652	0.537551	0.999996
ENSMUSG00000104114.1	184.291	-0.186568	0.302618	-0.616515	0.537555	0.999996
ENSMUSG00000067365.10	613.624	-0.10332	0.167589	-0.616512	0.537556	0.999996
ENSMUSG00000020696.18	492.939	0.173016	0.280645	0.616494	0.537569	0.999996
ENSMUSG00000112454.1	5.90774	0.542793	0.880601	0.616389	0.537638	0.999996
ENSMUSG00000070695.4	5.65318	-0.824851	1.33826	-0.616361	0.537656	0.999996
ENSMUSG00000079317.10	282.418	-0.116858	0.189611	-0.616304	0.537694	0.999996
ENSMUSG00000039599.16	1071.27	0.0638656	0.103631	0.616277	0.537712	0.999996
ENSMUSG00000030177.14	787.843	0.0740799	0.120236	0.616122	0.537814	0.999996
ENSMUSG00000009647.13	2081.08	-0.0776754	0.126078	-0.616089	0.537836	0.999996
ENSMUSG00000048154.17	13293.1	-0.0486584	0.0789817	-0.616072	0.537847	0.999996
ENSMUSG00000029106.14	6764.75	0.0810968	0.131664	0.615938	0.537936	0.999996
ENSMUSG00000025050.8	544.882	-0.0971683	0.15776	-0.615926	0.537943	0.999996
ENSMUSG00000084166.1	19.877	-0.339209	0.55074	-0.615914	0.537951	0.999996
ENSMUSG00000080237.2	42.3481	0.261877	0.425218	0.615866	0.537983	0.999996
ENSMUSG00000042506.15	5991.03	0.06064	0.0984633	0.615864	0.537985	0.999996
ENSMUSG00000038342.15	2203.28	0.0577493	0.0937872	0.615748	0.538061	0.999996
ENSMUSG00000025083.18	167.677	-0.148279	0.240815	-0.615737	0.538068	0.999996
ENSMUSG00000038295.14	21.3608	0.37273	0.605413	0.615661	0.538118	0.999996
ENSMUSG00000031256.11	2483.5	-0.0519077	0.0843141	-0.615647	0.538127	0.999996
ENSMUSG00000038146.8	4849.64	-0.058865	0.0956203	-0.615612	0.538151	0.999996
ENSMUSG00000020913.3	5.13803	-0.622951	1.01194	-0.615603	0.538157	0.999996
ENSMUSG00000100937.1	35.1118	0.234058	0.380314	0.615435	0.538268	0.999996
ENSMUSG00000062098.11	2881.56	-0.0757722	0.123129	-0.61539	0.538297	0.999996
ENSMUSG00000085148.1	234.582	0.13067	0.212362	0.615318	0.538345	0.999996
ENSMUSG00000104263.1	134.77	0.156099	0.25376	0.615143	0.53846	0.999996
ENSMUSG00000038181.16	1500.98	0.0705173	0.114638	0.615131	0.538468	0.999996
ENSMUSG00000021592.18	357.574	-0.0929123	0.151059	-0.615074	0.538506	0.999996
ENSMUSG00000038074.16	1629.19	0.0732185	0.119076	0.614888	0.538629	0.999996
ENSMUSG00000028945.9	2306.91	-0.0532789	0.086659	-0.614811	0.538679	0.999996
ENSMUSG00000039239.14	7782.02	0.065828	0.107087	0.614714	0.538744	0.999996
ENSMUSG00000039914.6	146.876	-0.135531	0.220482	-0.614703	0.538751	0.999996
ENSMUSG00000090671.1	22.3858	0.307131	0.499712	0.614615	0.538809	0.999996
ENSMUSG00000118292.1	6.65739	-0.53354	0.868097	-0.614609	0.538813	0.999996
ENSMUSG00000022040.8	134.249	0.174307	0.28361	0.6146	0.538819	0.999996
ENSMUSG00000026941.16	119.824	0.169199	0.27535	0.614487	0.538893	0.999996
ENSMUSG00000096255.2	1298.05	-0.0775446	0.1262	-0.61446	0.538912	0.999996
ENSMUSG00000052848.7	16.1269	0.368922	0.600583	0.614274	0.539034	0.999996
ENSMUSG00000035873.8	212.465	0.165262	0.269054	0.614232	0.539062	0.999996
ENSMUSG00000002010.17	1415.71	-0.0545593	0.0888426	-0.614112	0.539141	0.999996
ENSMUSG00000028453.10	298.622	-0.102277	0.166564	-0.61404	0.539189	0.999996
ENSMUSG00000003970.9	20459	-0.0635601	0.103525	-0.613958	0.539243	0.999996
ENSMUSG00000048142.9	45.3447	0.25824	0.420646	0.613912	0.539273	0.999996
ENSMUSG00000103130.1	29.8906	0.364634	0.594042	0.613818	0.539336	0.999996
ENSMUSG00000081895.3	26.8539	0.338441	0.551432	0.613749	0.539381	0.999996
ENSMUSG00000032038.7	837.986	0.0740656	0.120704	0.613611	0.539473	0.999996
ENSMUSG00000031576.16	6.39771	0.577993	0.941975	0.613597	0.539482	0.999996
ENSMUSG00000107633.1	5.74566	0.666121	1.08564	0.613577	0.539495	0.999996
ENSMUSG00000115340.1	45.8849	0.216228	0.352437	0.613523	0.539531	0.999996
ENSMUSG00000025381.3	1632.61	0.0646879	0.105464	0.613367	0.539634	0.999996
ENSMUSG00000083953.1	10.3948	0.518106	0.844728	0.613341	0.539651	0.999996
ENSMUSG00000030471.17	512.905	-0.081644	0.133132	-0.613254	0.539708	0.999996
ENSMUSG00000037259.15	93.4707	0.163644	0.266878	0.61318	0.539757	0.999996
ENSMUSG00000002602.16	5246.85	0.0472592	0.0770742	0.613165	0.539767	0.999996
ENSMUSG00000042642.13	373.238	-0.100568	0.164066	-0.612975	0.539893	0.999996
ENSMUSG00000041827.15	12.7395	0.465045	0.758692	0.612957	0.539905	0.999996
ENSMUSG00000043991.5	1132.41	0.0937939	0.153042	0.612865	0.539966	0.999996
ENSMUSG00000102742.1	704.304	0.0898089	0.146547	0.612834	0.539986	0.999996
ENSMUSG00000037075.7	1518.1	0.0586142	0.095687	0.612561	0.540167	0.999996
ENSMUSG00000024743.16	200.11	0.104921	0.171301	0.612495	0.54021	0.999996
ENSMUSG00000004233.14	443.211	-0.108285	0.176908	-0.612098	0.540473	0.999996
ENSMUSG00000061911.15	1.967	-1.02474	1.67457	-0.611945	0.540574	0.999996
ENSMUSG00000092702.2	5.69264	-0.626206	1.02348	-0.611841	0.540643	0.999996
ENSMUSG00000020739.11	1918.42	-0.0817948	0.133695	-0.611801	0.540669	0.999996
ENSMUSG00000103216.1	49.9227	0.198021	0.323728	0.611689	0.540744	0.999996
ENSMUSG00000030605.15	1252.14	0.0753681	0.123215	0.61168	0.540749	0.999996
ENSMUSG00000030056.8	1093.71	-0.0691002	0.113019	-0.611401	0.540934	0.999996
ENSMUSG00000017188.3	840.815	-0.0727982	0.11908	-0.611338	0.540976	0.999996
ENSMUSG00000017446.14	385.395	0.0886149	0.144988	0.611188	0.541075	0.999996
ENSMUSG00000097093.2	5.74983	-0.646246	1.05778	-0.610945	0.541236	0.999996
ENSMUSG00000045282.7	159.52	0.177392	0.290397	0.610862	0.541291	0.999996
ENSMUSG00000025086.13	886.667	-0.0790734	0.129464	-0.610777	0.541347	0.999996
ENSMUSG00000025172.3	15.411	-0.534872	0.875778	-0.610739	0.541372	0.999996
ENSMUSG00000035936.6	789.073	-0.0807448	0.132213	-0.61072	0.541385	0.999996
ENSMUSG00000109585.1	116.055	-0.237674	0.389174	-0.610715	0.541388	0.999996
ENSMUSG00000010721.15	394.42	0.084781	0.138865	0.610527	0.541513	0.999996
ENSMUSG00000097494.7	15.5763	-0.378865	0.620694	-0.610389	0.541604	0.999996
ENSMUSG00000020357.3	985.071	-0.0756055	0.123896	-0.610233	0.541708	0.999996
ENSMUSG00000026784.14	367.097	-0.085572	0.14023	-0.610226	0.541712	0.999996
ENSMUSG00000025862.14	6011.64	-0.061198	0.100289	-0.610216	0.541719	0.999996
ENSMUSG00000015189.12	1917.05	-0.0597826	0.097972	-0.610201	0.541729	0.999996
ENSMUSG00000037348.15	129.513	0.19474	0.319204	0.61008	0.541808	0.999996
ENSMUSG00000074277.4	35.3503	-0.326731	0.535752	-0.609854	0.541959	0.999996
ENSMUSG00000087142.7	28.6816	-0.25031	0.410558	-0.609683	0.542072	0.999996
ENSMUSG00000062202.14	1773.75	0.0819691	0.13446	0.609617	0.542116	0.999996
ENSMUSG00000014873.15	543.139	-0.0783138	0.128464	-0.609617	0.542116	0.999996
ENSMUSG00000006307.16	3602.24	-0.0520637	0.0854094	-0.609578	0.542141	0.999996
ENSMUSG00000085030.1	31.4664	-0.271795	0.445885	-0.609561	0.542152	0.999996
ENSMUSG00000032381.5	1466.93	0.0787515	0.129197	0.609547	0.542162	0.999996
ENSMUSG00000074207.10	30.9423	-0.298483	0.489702	-0.609521	0.542179	0.999996
ENSMUSG00000028194.15	1261.49	-0.0715146	0.117331	-0.609514	0.542184	0.999996
ENSMUSG00000086965.1	105.943	-0.145173	0.238183	-0.609503	0.542191	0.999996
ENSMUSG00000109038.1	6.51336	-0.639504	1.04924	-0.609492	0.542199	0.999996
ENSMUSG00000021965.3	674.898	-0.068788	0.11287	-0.609442	0.542232	0.999996
ENSMUSG00000021712.15	1067.44	0.0744256	0.122133	0.609381	0.542272	0.999996
ENSMUSG00000104367.1	1.80496	-1.38102	2.26662	-0.609285	0.542336	0.999996
ENSMUSG00000027424.11	343.306	-0.113582	0.186425	-0.609265	0.542349	0.999996
ENSMUSG00000014704.10	365.285	-0.103593	0.17007	-0.60912	0.542445	0.999996
ENSMUSG00000030428.16	62.3203	-0.210685	0.34595	-0.609005	0.542521	0.999996
ENSMUSG00000040231.16	6.51287	0.578256	0.949607	0.608942	0.542563	0.999996
ENSMUSG00000069662.5	25030.4	0.0501303	0.0823586	0.608684	0.542734	0.999996
ENSMUSG00000113088.1	5.35531	0.651378	1.07036	0.608557	0.542818	0.999996
ENSMUSG00000029272.8	18.5002	-0.341644	0.561431	-0.608523	0.542841	0.999996
ENSMUSG00000033467.12	113.854	0.138012	0.226822	0.608458	0.542884	0.999996
ENSMUSG00000054905.2	14.4892	0.359218	0.590394	0.608437	0.542898	0.999996
ENSMUSG00000031917.12	1082.98	-0.0771343	0.126786	-0.60838	0.542935	0.999996
ENSMUSG00000048878.6	1233.23	0.065005	0.106853	0.60836	0.542948	0.999996
ENSMUSG00000107477.1	5.22794	0.793808	1.30495	0.608306	0.542984	0.999996
ENSMUSG00000106139.1	67.9146	-0.217131	0.356989	-0.608228	0.543036	0.999996
ENSMUSG00000103711.1	14.3555	-0.347754	0.572071	-0.607886	0.543263	0.999996
ENSMUSG00000052525.14	15.4819	-0.396556	0.652421	-0.607823	0.543305	0.999996
ENSMUSG00000018796.13	1399.43	-0.09975	0.164138	-0.60772	0.543373	0.999996
ENSMUSG00000038578.15	383.214	0.153172	0.252075	0.607646	0.543422	0.999996
ENSMUSG00000057716.7	331.957	-0.169925	0.27968	-0.607571	0.543472	0.999996
ENSMUSG00000089769.1	142.276	-0.206989	0.340741	-0.607468	0.54354	0.999996
ENSMUSG00000058704.9	2126.74	-0.0532249	0.0876401	-0.607312	0.543644	0.999996
ENSMUSG00000026201.12	1254.59	0.0597715	0.0984269	0.607268	0.543673	0.999996
ENSMUSG00000108855.1	4.60321	-0.717241	1.1811	-0.607262	0.543677	0.999996
ENSMUSG00000035762.11	649.96	0.0996046	0.164035	0.607214	0.543709	0.999996
ENSMUSG00000032590.14	1451.85	0.137406	0.226302	0.607179	0.543732	0.999996
ENSMUSG00000039852.17	4888.46	-0.0527333	0.0868504	-0.607174	0.543735	0.999996
ENSMUSG00000116632.1	208.624	-0.102252	0.168457	-0.606993	0.543855	0.999996
ENSMUSG00000026471.14	178.558	0.12285	0.20241	0.606935	0.543894	0.999996
ENSMUSG00000027997.9	739.256	0.116864	0.192579	0.606835	0.54396	0.999996
ENSMUSG00000086404.1	3.60132	0.859694	1.41685	0.606765	0.544007	0.999996
ENSMUSG00000113984.1	186.196	0.203563	0.335493	0.606758	0.544012	0.999996
ENSMUSG00000029632.7	2252.59	-0.0701476	0.115626	-0.606677	0.544066	0.999996
ENSMUSG00000106499.1	38.5619	-0.233122	0.384294	-0.606624	0.5441	0.999996
ENSMUSG00000022574.7	134.813	0.147896	0.243874	0.606447	0.544218	0.999996
ENSMUSG00000041147.10	2295.84	0.061592	0.101572	0.606388	0.544257	0.999996
ENSMUSG00000032966.14	5438.89	-0.0624564	0.103005	-0.606341	0.544288	0.999996
ENSMUSG00000002345.18	289.968	0.120542	0.198831	0.606252	0.544347	0.999996
ENSMUSG00000053460.8	1408.77	-0.0564406	0.0931025	-0.60622	0.544368	0.999996
ENSMUSG00000063383.5	96.4291	0.16047	0.26471	0.606209	0.544376	0.999996
ENSMUSG00000029534.17	749.135	-0.0892218	0.147183	-0.606195	0.544385	0.999996
ENSMUSG00000027860.15	1234.96	0.102323	0.16881	0.606147	0.544417	0.999996
ENSMUSG00000087445.1	15.7914	0.469883	0.775282	0.60608	0.544462	0.999996
ENSMUSG00000060176.4	84.4113	0.184732	0.3048	0.606077	0.544464	0.999996
ENSMUSG00000086741.1	6.33496	0.627111	1.03479	0.606028	0.544496	0.999996
ENSMUSG00000023909.4	354.617	-0.0927007	0.152984	-0.605951	0.544547	0.999996
ENSMUSG00000022894.6	2821.09	0.0580723	0.0958467	0.605887	0.54459	0.999996
ENSMUSG00000055612.15	2114.18	-0.0612294	0.101062	-0.605861	0.544607	0.999996
ENSMUSG00000069310.4	8144.28	0.106926	0.176494	0.605836	0.544624	0.999996
ENSMUSG00000035392.17	1603.23	0.0652489	0.107705	0.605811	0.544641	0.999996
ENSMUSG00000022974.12	2322.56	0.0707495	0.116792	0.605774	0.544665	0.999996
ENSMUSG00000106332.1	10.6439	0.526081	0.868487	0.605744	0.544685	0.999996
ENSMUSG00000039910.10	614.642	0.0821238	0.135581	0.605719	0.544701	0.999996
ENSMUSG00000000440.12	36.6049	0.281776	0.465346	0.60552	0.544834	0.999996
ENSMUSG00000041220.10	2568.67	-0.0736176	0.121578	-0.60552	0.544834	0.999996
ENSMUSG00000063412.4	26.3339	0.282934	0.467317	0.605444	0.544884	0.999996
ENSMUSG00000074922.1	174.03	-0.143336	0.236751	-0.605429	0.544894	0.999996
ENSMUSG00000060510.14	7162.3	0.0529157	0.0874022	0.605428	0.544895	0.999996
ENSMUSG00000049680.17	1035.62	0.0594655	0.0982215	0.605422	0.544899	0.999996
ENSMUSG00000070354.13	23.7795	-0.335877	0.554818	-0.605382	0.544925	0.999996
ENSMUSG00000047824.13	1713.09	0.0685125	0.113193	0.605274	0.544997	0.999996
ENSMUSG00000017309.11	9.32099	-0.516689	0.8538	-0.605164	0.54507	0.999996
ENSMUSG00000085601.7	105.737	0.15389	0.254314	0.605117	0.545101	0.999996
ENSMUSG00000094651.2	24.1889	-0.367414	0.607354	-0.604942	0.545217	0.999996
ENSMUSG00000085762.1	87.8498	-0.171948	0.284377	-0.604648	0.545413	0.999996
ENSMUSG00000035226.5	22.3491	-0.350418	0.579557	-0.604631	0.545424	0.999996
ENSMUSG00000020413.11	991.926	0.0661707	0.109468	0.604473	0.545529	0.999996
ENSMUSG00000103378.1	3.51835	0.783133	1.29566	0.604428	0.545559	0.999996
ENSMUSG00000062031.13	703.686	-0.0661333	0.109446	-0.604255	0.545674	0.999996
ENSMUSG00000039458.15	1029.8	0.0593494	0.0982205	0.604246	0.54568	0.999996
ENSMUSG00000029307.7	28.1045	-0.314107	0.51984	-0.604237	0.545686	0.999996
ENSMUSG00000118369.1	15.577	0.333877	0.55256	0.604236	0.545686	0.999996
ENSMUSG00000086013.1	37.6528	-0.221891	0.367257	-0.604185	0.545721	0.999996
ENSMUSG00000115686.1	42.2721	0.240147	0.397508	0.60413	0.545757	0.999996
ENSMUSG00000078684.8	2859.73	0.0458152	0.0758469	0.604048	0.545811	0.999996
ENSMUSG00000006019.15	408.341	0.0955528	0.158204	0.603986	0.545853	0.999996
ENSMUSG00000030795.18	17646.7	-0.0514019	0.0851054	-0.60398	0.545857	0.999996
ENSMUSG00000117768.1	35.2457	-0.229504	0.380015	-0.603936	0.545886	0.999996
ENSMUSG00000039782.15	333.608	0.0945003	0.156519	0.603762	0.546002	0.999996
ENSMUSG00000038692.8	713.19	-0.0899281	0.14895	-0.603747	0.546012	0.999996
ENSMUSG00000026880.11	1756.91	0.27842	0.461176	0.603718	0.546031	0.999996
ENSMUSG00000028284.13	3473.22	-0.0507915	0.0841321	-0.603711	0.546036	0.999996
ENSMUSG00000024844.15	1977.26	-0.0607097	0.100571	-0.60365	0.546076	0.999996
ENSMUSG00000097755.2	43.4711	-0.226673	0.375582	-0.603524	0.54616	0.999996
ENSMUSG00000013846.10	5413.82	-0.0577515	0.0957061	-0.603425	0.546226	0.999996
ENSMUSG00000046908.5	11.5663	0.490404	0.812725	0.603407	0.546238	0.999996
ENSMUSG00000117350.1	6.8045	-0.563659	0.934202	-0.603359	0.54627	0.999996
ENSMUSG00000035765.10	1080.65	0.0656917	0.108879	0.603344	0.54628	0.999996
ENSMUSG00000100153.2	35.5357	0.292437	0.484705	0.603329	0.54629	0.999996
ENSMUSG00000027669.14	1482.12	-0.0645078	0.106922	-0.603314	0.5463	0.999996
ENSMUSG00000073821.11	11.0357	-0.446309	0.739763	-0.603314	0.5463	0.999996
ENSMUSG00000097714.1	1.5475	-1.2215	2.02481	-0.603266	0.546332	0.999996
ENSMUSG00000064694.1	9.05273	-0.441939	0.732617	-0.603234	0.546353	0.999996
ENSMUSG00000026981.15	16.7024	-0.547878	0.908268	-0.603212	0.546368	0.999996
ENSMUSG00000060198.7	30.3282	0.361552	0.59939	0.603201	0.546375	0.999996
ENSMUSG00000082454.3	38.4524	0.264244	0.438189	0.603037	0.546484	0.999996
ENSMUSG00000000776.13	887.545	0.0789144	0.130867	0.603013	0.5465	0.999996
ENSMUSG00000104094.1	230.77	-0.188058	0.311952	-0.602841	0.546614	0.999996
ENSMUSG00000107092.1	19.3336	0.396	0.656931	0.602803	0.54664	0.999996
ENSMUSG00000022292.16	386.211	-0.0848627	0.140786	-0.602777	0.546657	0.999996
ENSMUSG00000105962.1	269.833	-0.175857	0.291751	-0.602765	0.546665	0.999996
ENSMUSG00000033453.8	4549.9	0.0567189	0.094115	0.602656	0.546738	0.999996
ENSMUSG00000103303.1	186.06	-0.145791	0.241931	-0.602614	0.546765	0.999996
ENSMUSG00000009569.14	2252.44	0.0604789	0.100368	0.602572	0.546794	0.999996
ENSMUSG00000014498.9	4036.68	0.0477936	0.0793409	0.602382	0.54692	0.999996
ENSMUSG00000039405.7	787.021	0.0792644	0.131624	0.602205	0.547038	0.999996
ENSMUSG00000030203.17	1601.76	0.0721257	0.119773	0.602188	0.547049	0.999996
ENSMUSG00000040964.16	825.044	-0.0730183	0.121257	-0.60218	0.547054	0.999996
ENSMUSG00000101969.2	4.22723	0.678545	1.12684	0.602168	0.547062	0.999996
ENSMUSG00000106186.1	143.922	0.142783	0.237159	0.602055	0.547137	0.999996
ENSMUSG00000058441.7	17.5315	-0.392746	0.652545	-0.601868	0.547262	0.999996
ENSMUSG00000038497.7	861.514	-0.0801995	0.133262	-0.60182	0.547294	0.999996
ENSMUSG00000001420.13	22.5623	0.33553	0.557543	0.6018	0.547307	0.999996
ENSMUSG00000098985.1	25.271	0.278673	0.4631	0.601756	0.547337	0.999996
ENSMUSG00000041708.12	37.8953	0.340121	0.565233	0.601737	0.54735	0.999996
ENSMUSG00000029617.10	1278.15	-0.0750528	0.124731	-0.601719	0.547361	0.999996
ENSMUSG00000003039.9	1802.66	0.0545424	0.0906458	0.601709	0.547368	0.999996
ENSMUSG00000109317.1	104.856	-0.179929	0.299036	-0.601698	0.547375	0.999996
ENSMUSG00000078921.3	3.91332	-1.0279	1.7086	-0.601605	0.547437	0.999996
ENSMUSG00000101698.1	51.0236	-0.281093	0.46726	-0.601576	0.547456	0.999996
ENSMUSG00000003382.18	1444.4	-0.0519263	0.0863181	-0.601569	0.547461	0.999996
ENSMUSG00000096687.8	319.195	0.0889772	0.147923	0.601509	0.547501	0.999996
ENSMUSG00000072919.4	9.52898	-0.451397	0.750507	-0.601456	0.547537	0.999996
ENSMUSG00000078898.9	160.405	0.15032	0.249933	0.60144	0.547547	0.999996
ENSMUSG00000105761.1	82.2624	0.18067	0.300434	0.601362	0.547599	0.999996
ENSMUSG00000064341.1	61482.6	-0.0750624	0.124826	-0.601337	0.547616	0.999996
ENSMUSG00000058298.10	858.282	0.0811105	0.134885	0.601333	0.547618	0.999996
ENSMUSG00000041775.7	268.453	0.113604	0.188936	0.601282	0.547652	0.999996
ENSMUSG00000108443.1	215.594	0.14271	0.237369	0.601216	0.547696	0.999996
ENSMUSG00000031983.7	2790.03	0.0563921	0.0938316	0.600993	0.547845	0.999996
ENSMUSG00000012076.8	897.079	0.0673646	0.11209	0.600987	0.547849	0.999996
ENSMUSG00000058407.12	2147.77	-0.0589591	0.0981044	-0.600983	0.547851	0.999996
ENSMUSG00000031381.16	830.267	-0.0908117	0.151158	-0.600775	0.54799	0.999996
ENSMUSG00000033159.14	928.878	0.100668	0.167582	0.600708	0.548034	0.999996
ENSMUSG00000052146.16	9975.01	-0.0740744	0.123326	-0.600636	0.548082	0.999996
ENSMUSG00000106025.1	25.834	0.298732	0.497365	0.600628	0.548087	0.999996
ENSMUSG00000097784.1	69.6909	0.177478	0.295504	0.600594	0.54811	0.999996
ENSMUSG00000034793.15	319.16	0.0949054	0.15803	0.600552	0.548139	0.999996
ENSMUSG00000027284.16	1306.08	0.0639231	0.106441	0.600547	0.548142	0.999996
ENSMUSG00000041638.18	6054.27	-0.0455382	0.0758289	-0.600539	0.548147	0.999996
ENSMUSG00000034437.8	42.0001	0.314694	0.524045	0.600508	0.548168	0.999996
ENSMUSG00000039098.3	20.4155	-0.335073	0.557996	-0.600494	0.548177	0.999996
ENSMUSG00000116898.1	11.3645	0.397384	0.661768	0.600489	0.54818	0.999996
ENSMUSG00000005447.12	938.41	0.057533	0.0958136	0.600468	0.548195	0.999996
ENSMUSG00000074357.3	68.1204	0.214392	0.357075	0.600412	0.548232	0.999996
ENSMUSG00000046070.9	15.2039	0.460309	0.766671	0.600399	0.54824	0.999996
ENSMUSG00000036306.13	415.783	-0.0836984	0.13942	-0.600333	0.548284	0.999996
ENSMUSG00000028382.15	5927.78	0.0857251	0.142806	0.60029	0.548313	0.999996
ENSMUSG00000021118.7	141.822	0.512404	0.853855	0.600107	0.548435	0.999996
ENSMUSG00000103560.1	56.4679	0.196542	0.327538	0.600059	0.548467	0.999996
ENSMUSG00000029276.13	446.451	-0.0805971	0.134334	-0.599975	0.548523	0.999996
ENSMUSG00000018427.8	650.826	0.0809209	0.134881	0.599942	0.548545	0.999996
ENSMUSG00000024317.15	1069.19	-0.0672474	0.112096	-0.599909	0.548567	0.999996
ENSMUSG00000009378.4	221.652	0.133428	0.222447	0.599818	0.548628	0.999996
ENSMUSG00000059412.7	24.5207	0.288166	0.480444	0.599791	0.548646	0.999996
ENSMUSG00000084775.2	2.92014	-1.06609	1.77767	-0.599709	0.5487	0.999996
ENSMUSG00000118552.1	13.813	-0.441798	0.736723	-0.59968	0.54872	0.999996
ENSMUSG00000027950.7	24.546	0.269411	0.449448	0.599427	0.548888	0.999996
ENSMUSG00000106720.1	88.4573	0.195123	0.325588	0.599296	0.548976	0.999996
ENSMUSG00000027584.17	186.856	0.161507	0.269507	0.599269	0.548993	0.999996
ENSMUSG00000046591.10	1590.34	-0.0525561	0.0877123	-0.599187	0.549048	0.999996
ENSMUSG00000108256.1	7.38543	0.531588	0.887184	0.599186	0.549049	0.999996
ENSMUSG00000068732.5	1387.01	-0.0628197	0.104844	-0.599171	0.549059	0.999996
ENSMUSG00000106681.1	3.7703	-0.749462	1.25096	-0.599108	0.549101	0.999996
ENSMUSG00000089809.9	381.329	-0.136477	0.227801	-0.599107	0.549101	0.999996
ENSMUSG00000108900.1	11.5938	-0.406883	0.679179	-0.599081	0.549119	0.999996
ENSMUSG00000050930.5	262.409	-0.0930418	0.155316	-0.59905	0.54914	0.999996
ENSMUSG00000106475.1	227.778	0.1522	0.254094	0.598991	0.549179	0.999996
ENSMUSG00000024440.13	421.807	-0.0988725	0.165074	-0.598959	0.5492	0.999996
ENSMUSG00000020492.11	2124.74	-0.0529245	0.0883671	-0.598917	0.549228	0.999996
ENSMUSG00000030303.15	14.6036	0.341092	0.569526	0.598905	0.549236	0.999996
ENSMUSG00000036751.7	3233.15	-0.0721321	0.12044	-0.598903	0.549237	0.999996
ENSMUSG00000023972.10	5690.05	0.0498914	0.0833144	0.598833	0.549284	0.999996
ENSMUSG00000087016.1	6.31829	0.732394	1.22341	0.598652	0.549405	0.999996
ENSMUSG00000071562.6	51.315	0.228108	0.381066	0.598606	0.549436	0.999996
ENSMUSG00000083364.4	29.6441	0.377871	0.631265	0.598593	0.549444	0.999996
ENSMUSG00000087367.1	14.2195	0.354883	0.592932	0.598521	0.549492	0.999996
ENSMUSG00000039005.13	190.411	-0.111514	0.186319	-0.598509	0.5495	0.999996
ENSMUSG00000027367.16	2779.08	-0.057558	0.0961981	-0.598327	0.549622	0.999996
ENSMUSG00000021047.7	194.741	-0.109695	0.183376	-0.598198	0.549708	0.999996
ENSMUSG00000045733.7	7.443	-0.765158	1.27933	-0.598092	0.549779	0.999996
ENSMUSG00000060548.13	1186.79	-0.0827394	0.138349	-0.598047	0.549808	0.999996
ENSMUSG00000078862.10	339.637	0.0866095	0.144851	0.597919	0.549894	0.999996
ENSMUSG00000060938.14	12413.4	-0.0788518	0.131882	-0.597898	0.549908	0.999996
ENSMUSG00000021922.17	160.046	-0.29524	0.493822	-0.597868	0.549928	0.999996
ENSMUSG00000021733.11	2645.32	-0.0832024	0.139195	-0.597741	0.550013	0.999996
ENSMUSG00000045929.8	8.52867	-0.579183	0.969066	-0.597671	0.550059	0.999996
ENSMUSG00000064368.1	5485.05	-0.0569993	0.0953786	-0.597611	0.5501	0.999996
ENSMUSG00000105302.1	80.693	0.23789	0.398114	0.597542	0.550145	0.999996
ENSMUSG00000020929.14	4445.34	-0.0483572	0.0809301	-0.597518	0.550162	0.999996
ENSMUSG00000045107.5	142.267	-0.135711	0.22715	-0.59745	0.550207	0.999996
ENSMUSG00000032400.18	1011.79	-0.0767368	0.128442	-0.597444	0.550211	0.999996
ENSMUSG00000030286.6	1524.05	-0.0598164	0.100126	-0.597414	0.550231	0.999996
ENSMUSG00000036966.15	492.287	0.0873759	0.146265	0.597383	0.550252	0.999996
ENSMUSG00000098188.1	613.175	-0.0931527	0.155935	-0.597381	0.550253	0.999996
ENSMUSG00000030272.15	976.856	0.0627759	0.105086	0.597377	0.550256	0.999996
ENSMUSG00000074743.4	1097.38	0.100754	0.168664	0.597369	0.550261	0.999996
ENSMUSG00000051329.13	2806.14	-0.0551421	0.0923092	-0.597363	0.550265	0.999996
ENSMUSG00000003644.17	930.395	0.156882	0.262652	0.597302	0.550306	0.999996
ENSMUSG00000073702.11	14513.8	-0.0838586	0.140401	-0.59728	0.55032	0.999996
ENSMUSG00000046152.16	912.159	-0.0726126	0.121573	-0.597275	0.550324	0.999996
ENSMUSG00000035095.11	90.4214	0.192139	0.321696	0.597268	0.550328	0.999996
ENSMUSG00000032515.8	205.406	0.111263	0.18629	0.597257	0.550335	0.999996
ENSMUSG00000106254.1	113.176	-0.16261	0.272267	-0.597244	0.550345	0.999996
ENSMUSG00000042594.16	1028.71	0.0604299	0.101197	0.597148	0.550408	0.999996
ENSMUSG00000021476.9	866.467	0.0609823	0.102139	0.597052	0.550473	0.999996
ENSMUSG00000033805.12	10.8242	-0.471838	0.79035	-0.596999	0.550508	0.999996
ENSMUSG00000019823.17	699.873	0.0757823	0.126949	0.59695	0.550541	0.999996
ENSMUSG00000053461.9	13.0842	0.441599	0.739771	0.59694	0.550548	0.999996
ENSMUSG00000056749.7	386.131	-0.104487	0.175059	-0.596866	0.550597	0.999996
ENSMUSG00000106416.1	17.3255	0.384197	0.643792	0.596771	0.55066	0.999996
ENSMUSG00000059811.13	1888.22	-0.0544726	0.0912857	-0.596726	0.55069	0.999996
ENSMUSG00000044551.13	97.6331	0.157064	0.2633	0.596519	0.550828	0.999996
ENSMUSG00000047591.5	18.5922	-0.42527	0.713046	-0.596413	0.550899	0.999996
ENSMUSG00000024853.10	6924.99	-0.0497424	0.0834278	-0.596232	0.55102	0.999996
ENSMUSG00000066407.3	19.7918	0.302613	0.507623	0.596137	0.551083	0.999996
ENSMUSG00000024969.15	2078.87	0.0641697	0.107646	0.596116	0.551098	0.999996
ENSMUSG00000050721.9	915.967	0.130376	0.218719	0.596088	0.551116	0.999996
ENSMUSG00000029075.6	11.739	-0.43653	0.732341	-0.596075	0.551125	0.999996
ENSMUSG00000067889.6	86.63	0.175699	0.294766	0.596061	0.551134	0.999996
ENSMUSG00000078881.10	66.7584	1.28782	2.1607	0.596019	0.551163	0.999996
ENSMUSG00000069274.3	9400.05	0.110726	0.185812	0.595901	0.551241	0.999996
ENSMUSG00000037393.2	4.93668	-0.626113	1.05082	-0.595834	0.551286	0.999996
ENSMUSG00000116735.1	11.6482	0.514799	0.86402	0.595819	0.551296	0.999996
ENSMUSG00000006356.10	542.895	-0.0956616	0.160564	-0.595786	0.551318	0.999996
ENSMUSG00000042350.13	1947.41	0.0754019	0.126578	0.595696	0.551378	0.999996
ENSMUSG00000028137.9	11.2104	-0.453648	0.761714	-0.595563	0.551467	0.999996
ENSMUSG00000018076.12	5906.63	0.0591153	0.0992771	0.595458	0.551537	0.999996
ENSMUSG00000096914.3	62.059	0.183267	0.30778	0.59545	0.551542	0.999996
ENSMUSG00000026887.9	586.186	0.078736	0.132248	0.595366	0.551599	0.999996
ENSMUSG00000038384.16	3672.17	0.0615067	0.103332	0.595231	0.551689	0.999996
ENSMUSG00000032109.15	281.015	0.0984925	0.165502	0.595114	0.551768	0.999996
ENSMUSG00000023051.11	818.586	-0.0701284	0.117842	-0.595104	0.551774	0.999996
ENSMUSG00000042447.13	1323.02	0.0614596	0.103276	0.595103	0.551774	0.999996
ENSMUSG00000006519.11	672.249	0.0837563	0.140752	0.595064	0.551801	0.999996
ENSMUSG00000111490.1	21.5221	0.394344	0.66273	0.59503	0.551824	0.999996
ENSMUSG00000113519.1	8.58068	0.517879	0.870359	0.595018	0.551832	0.999996
ENSMUSG00000092837.1	103467	0.133229	0.223987	0.594805	0.551974	0.999996
ENSMUSG00000031808.7	452.87	0.0822834	0.138341	0.594787	0.551986	0.999996
ENSMUSG00000044647.16	282.072	0.110942	0.186562	0.594662	0.552069	0.999996
ENSMUSG00000028772.19	746.024	0.0725974	0.122111	0.594518	0.552165	0.999996
ENSMUSG00000113840.1	3.7982	-0.763408	1.28409	-0.594513	0.552169	0.999996
ENSMUSG00000026824.11	42.8405	-0.235559	0.396226	-0.594506	0.552174	0.999996
ENSMUSG00000001755.12	506.311	-0.0744684	0.125315	-0.594249	0.552345	0.999996
ENSMUSG00000066880.15	842.724	-0.0732761	0.123313	-0.59423	0.552359	0.999996
ENSMUSG00000055322.16	6697.38	0.0452988	0.0762511	0.594075	0.552462	0.999996
ENSMUSG00000111857.1	18.7174	0.312253	0.525639	0.594044	0.552483	0.999996
ENSMUSG00000043633.6	20.9902	-0.334405	0.562942	-0.594031	0.552492	0.999996
ENSMUSG00000038242.12	22.8926	0.280631	0.472451	0.593989	0.552519	0.999996
ENSMUSG00000039428.11	1111.16	-0.0574067	0.0966518	-0.593954	0.552543	0.999996
ENSMUSG00000017861.11	1218.15	0.102946	0.173343	0.593885	0.552589	0.999996
ENSMUSG00000031668.14	1174.88	0.0651001	0.109621	0.593867	0.552601	0.999996
ENSMUSG00000023963.10	198.626	-0.104164	0.175422	-0.593788	0.552654	0.999996
ENSMUSG00000102615.1	7.46352	0.5897	0.993289	0.593685	0.552723	0.999996
ENSMUSG00000018372.13	586.561	0.0693663	0.116842	0.593675	0.55273	0.999996
ENSMUSG00000061322.15	8.99333	0.436502	0.735265	0.593667	0.552735	0.999996
ENSMUSG00000021259.5	121.753	0.167144	0.281604	0.593543	0.552818	0.999996
ENSMUSG00000059897.5	500.33	-0.07874	0.132667	-0.593518	0.552835	0.999996
ENSMUSG00000022022.3	134.988	-0.146842	0.247412	-0.593511	0.552839	0.999996
ENSMUSG00000084234.2	8.97996	-0.571284	0.962663	-0.593441	0.552886	0.999996
ENSMUSG00000002504.15	657.903	0.068239	0.115003	0.593366	0.552936	0.999996
ENSMUSG00000110997.1	69.1937	0.205861	0.34694	0.593361	0.55294	0.999996
ENSMUSG00000113831.1	90.4109	-0.184597	0.311174	-0.593229	0.553028	0.999996
ENSMUSG00000029504.5	935.472	0.0580642	0.0978785	0.593227	0.553029	0.999996
ENSMUSG00000070822.5	330.595	-0.0996506	0.168022	-0.593083	0.553126	0.999996
ENSMUSG00000063882.12	2972.54	-0.0721705	0.121691	-0.593064	0.553138	0.999996
ENSMUSG00000113361.1	17.6533	0.369393	0.622966	0.592958	0.553209	0.999996
ENSMUSG00000086219.7	3.65278	-0.762088	1.28542	-0.592872	0.553267	0.999996
ENSMUSG00000025175.12	334.991	0.234141	0.394946	0.592843	0.553286	0.999996
ENSMUSG00000103923.1	4.9422	0.639586	1.07922	0.592638	0.553424	0.999996
ENSMUSG00000045008.2	12.9291	-0.363394	0.613316	-0.592506	0.553512	0.999996
ENSMUSG00000018765.5	2140.71	-0.0504875	0.0852107	-0.592502	0.553515	0.999996
ENSMUSG00000030124.2	29.0462	0.287798	0.485761	0.592469	0.553536	0.999996
ENSMUSG00000031289.10	14.7561	0.414478	0.699579	0.592467	0.553538	0.999996
ENSMUSG00000090104.1	9.32406	0.451105	0.761516	0.592377	0.553598	0.999996
ENSMUSG00000105199.1	151.771	0.173544	0.292966	0.59237	0.553603	0.999996
ENSMUSG00000114349.1	7.75813	-0.730125	1.23285	-0.592224	0.553701	0.999996
ENSMUSG00000045973.18	4244.65	0.0643092	0.108593	0.592205	0.553714	0.999996
ENSMUSG00000070720.4	98.3308	0.1803	0.304456	0.592204	0.553714	0.999996
ENSMUSG00000110030.1	8.01887	-0.540399	0.912533	-0.592197	0.553719	0.999996
ENSMUSG00000004952.13	148.537	0.172553	0.291398	0.592157	0.553745	0.999996
ENSMUSG00000100969.7	4.38138	1.1334	1.91429	0.592073	0.553801	0.999996
ENSMUSG00000054715.11	501.589	-0.0901679	0.152302	-0.592036	0.553827	0.999996
ENSMUSG00000115793.1	59.1587	0.211579	0.357399	0.591996	0.553853	0.999996
ENSMUSG00000031453.16	1288.16	-0.0639272	0.108001	-0.591915	0.553908	0.999996
ENSMUSG00000019831.14	631.597	0.0810416	0.136917	0.591905	0.553914	0.999996
ENSMUSG00000052151.12	175.731	-0.170334	0.287788	-0.591875	0.553935	0.999996
ENSMUSG00000022452.16	1172.95	-0.0841576	0.142202	-0.591817	0.553973	0.999996
ENSMUSG00000106749.1	39.3323	-0.211995	0.358236	-0.591775	0.554002	0.999996
ENSMUSG00000045996.12	468.518	-0.102681	0.173517	-0.59176	0.554011	0.999996
ENSMUSG00000036503.13	1116.46	-0.073388	0.124028	-0.591707	0.554047	0.999996
ENSMUSG00000009734.18	3.07429	-0.741767	1.25363	-0.591697	0.554053	0.999996
ENSMUSG00000029397.15	1114.98	-0.0555377	0.0939001	-0.591456	0.554215	0.999996
ENSMUSG00000039158.11	732.052	0.0693524	0.117268	0.591403	0.554251	0.999996
ENSMUSG00000109930.1	3.00926	-0.824615	1.39437	-0.591391	0.554258	0.999996
ENSMUSG00000097781.1	23.3669	0.314072	0.531087	0.591377	0.554268	0.999996
ENSMUSG00000035478.14	2608.13	-0.0744279	0.125861	-0.591351	0.554285	0.999996
ENSMUSG00000096768.8	6666.83	-0.488988	0.826987	-0.591289	0.554327	0.999996
ENSMUSG00000021456.8	9.59458	-0.489349	0.827824	-0.591127	0.554436	0.999996
ENSMUSG00000037577.13	7.33673	0.719479	1.21719	0.591096	0.554456	0.999996
ENSMUSG00000108436.1	4.44241	-0.671513	1.13613	-0.591054	0.554484	0.999996
ENSMUSG00000106054.1	63.689	-0.246819	0.417602	-0.591039	0.554495	0.999996
ENSMUSG00000085816.1	8.10832	0.468092	0.79205	0.590988	0.554529	0.999996
ENSMUSG00000031864.16	1152.17	0.0551749	0.0933706	0.590924	0.554572	0.999996
ENSMUSG00000032407.14	4912.84	-0.0575188	0.0973426	-0.590891	0.554594	0.999996
ENSMUSG00000031976.14	1630.67	-0.0561741	0.0950787	-0.590817	0.554643	0.999996
ENSMUSG00000028197.4	486.161	0.171517	0.290335	0.590756	0.554684	0.999996
ENSMUSG00000043015.15	625.7	0.0866419	0.146711	0.590562	0.554814	0.999996
ENSMUSG00000079362.5	11.3982	1.95641	3.31286	0.590549	0.554823	0.999996
ENSMUSG00000001918.17	1547.52	0.138842	0.235164	0.590403	0.554921	0.999996
ENSMUSG00000010660.3	434.848	0.0982043	0.166377	0.590253	0.555021	0.999996
ENSMUSG00000020431.5	974.702	-0.106301	0.180109	-0.590201	0.555056	0.999996
ENSMUSG00000029103.16	2043.73	0.0700072	0.118632	0.590121	0.55511	0.999996
ENSMUSG00000008892.12	3576.48	-0.0520938	0.0882779	-0.590111	0.555116	0.999996
ENSMUSG00000032186.15	833.802	0.135563	0.229736	0.590083	0.555135	0.999996
ENSMUSG00000117575.1	22.6871	0.322188	0.54607	0.590013	0.555182	0.999996
ENSMUSG00000040557.14	149.373	0.136287	0.231041	0.589884	0.555268	0.999996
ENSMUSG00000029371.7	4.46036	0.80584	1.36619	0.589845	0.555295	0.999996
ENSMUSG00000018102.5	4000.67	0.102055	0.173104	0.589558	0.555487	0.999996
ENSMUSG00000014786.8	229.705	0.124362	0.210946	0.589543	0.555497	0.999996
ENSMUSG00000048827.12	53.2609	0.34609	0.58706	0.589531	0.555505	0.999996
ENSMUSG00000047832.9	1771.21	-0.052886	0.0897209	-0.589451	0.555559	0.999996
ENSMUSG00000117534.1	153.382	0.289172	0.490618	0.589402	0.555591	0.999996
ENSMUSG00000028563.16	368.225	0.0940796	0.159628	0.589367	0.555615	0.999996
ENSMUSG00000059751.7	24.8244	-0.362138	0.614529	-0.589294	0.555664	0.999996
ENSMUSG00000090118.1	17.4051	-0.457613	0.77655	-0.58929	0.555667	0.999996
ENSMUSG00000063808.14	498.301	-0.0690788	0.117246	-0.589176	0.555743	0.999996
ENSMUSG00000021702.7	349.843	0.450551	0.764777	0.589127	0.555776	0.999996
ENSMUSG00000036281.13	848.689	0.0660206	0.11207	0.589104	0.555792	0.999996
ENSMUSG00000043881.9	1073.88	-0.0686516	0.116567	-0.588947	0.555897	0.999996
ENSMUSG00000035473.10	369.8	-0.0836771	0.142081	-0.588939	0.555902	0.999996
ENSMUSG00000107966.1	54.807	0.201161	0.341566	0.588938	0.555903	0.999996
ENSMUSG00000025591.6	772.353	-0.0621606	0.105554	-0.588896	0.555931	0.999996
ENSMUSG00000074802.11	1080.45	-0.0571771	0.0970976	-0.588862	0.555954	0.999996
ENSMUSG00000059119.9	4018.91	-0.0430788	0.0731643	-0.588796	0.555998	0.999996
ENSMUSG00000038550.10	64.4038	-0.201872	0.34293	-0.588669	0.556084	0.999996
ENSMUSG00000021991.9	31.7245	0.381483	0.648056	0.588657	0.556091	0.999996
ENSMUSG00000040836.15	1418.41	0.0640391	0.108808	0.588552	0.556162	0.999996
ENSMUSG00000020097.14	2857.65	0.046005	0.0781737	0.588497	0.556199	0.999996
ENSMUSG00000099843.1	27.662	0.287057	0.487945	0.588298	0.556332	0.999996
ENSMUSG00000104501.1	410.787	-0.123638	0.210165	-0.588293	0.556336	0.999996
ENSMUSG00000057396.7	174.248	0.147933	0.251462	0.588291	0.556337	0.999996
ENSMUSG00000025277.14	222.016	0.100233	0.170394	0.588241	0.55637	0.999996
ENSMUSG00000010048.10	1223	0.144811	0.246184	0.588222	0.556383	0.999996
ENSMUSG00000107277.1	95.9096	0.133641	0.227207	0.58819	0.556404	0.999996
ENSMUSG00000038095.15	6921.03	0.0455561	0.0774527	0.58818	0.556411	0.999996
ENSMUSG00000097055.2	28.0892	0.265915	0.452155	0.588106	0.556461	0.999996
ENSMUSG00000005803.14	63.6867	0.180481	0.306913	0.588054	0.556496	0.999996
ENSMUSG00000082087.4	2.82306	0.971959	1.65309	0.587965	0.556556	0.999996
ENSMUSG00000022978.11	577.343	-0.0798696	0.13588	-0.587794	0.556671	0.999996
ENSMUSG00000046683.16	5.65041	-0.563404	0.958961	-0.587515	0.556858	0.999996
ENSMUSG00000084131.1	5.99902	0.60726	1.03366	0.587486	0.556877	0.999996
ENSMUSG00000026035.15	500.48	-0.0788881	0.134304	-0.587384	0.556946	0.999996
ENSMUSG00000033434.15	314.515	0.0942683	0.160504	0.587326	0.556985	0.999996
ENSMUSG00000111389.1	3.47662	-0.866674	1.47577	-0.58727	0.557023	0.999996
ENSMUSG00000027133.3	1082.59	-0.0927147	0.157902	-0.587164	0.557093	0.999996
ENSMUSG00000033540.18	329.893	0.0973985	0.165888	0.587135	0.557113	0.999996
ENSMUSG00000103693.1	127.306	0.15226	0.259341	0.587101	0.557136	0.999996
ENSMUSG00000022877.9	6.93112	0.563114	0.959149	0.587097	0.557138	0.999996
ENSMUSG00000025038.7	3.40797	0.914908	1.55878	0.586937	0.557246	0.999996
ENSMUSG00000070858.12	93.3453	0.152073	0.259116	0.58689	0.557278	0.999996
ENSMUSG00000095105.2	45.5361	-0.212258	0.361685	-0.586859	0.557299	0.999996
ENSMUSG00000107364.1	207.156	0.127996	0.21811	0.58684	0.557311	0.999996
ENSMUSG00000041607.17	458.736	0.154692	0.263607	0.586827	0.55732	0.999996
ENSMUSG00000001228.14	6504.28	-0.0680504	0.115964	-0.586821	0.557324	0.999996
ENSMUSG00000025575.14	1325.08	-0.0573213	0.0976862	-0.58679	0.557344	0.999996
ENSMUSG00000038774.9	3047.07	0.054283	0.0925161	0.586741	0.557378	0.999996
ENSMUSG00000001054.9	432.401	-0.090106	0.153572	-0.586733	0.557383	0.999996
ENSMUSG00000022817.15	2854.35	0.0595643	0.101524	0.586703	0.557403	0.999996
ENSMUSG00000037742.14	172634	-0.0475584	0.0810613	-0.586696	0.557408	0.999996
ENSMUSG00000104324.1	169.687	-0.126618	0.215835	-0.586641	0.557445	0.999996
ENSMUSG00000089901.1	288.147	-0.0973227	0.165916	-0.586577	0.557488	0.999996
ENSMUSG00000075478.3	297.676	0.144373	0.246135	0.586558	0.557501	0.999996
ENSMUSG00000053825.15	51.2644	0.188102	0.320699	0.586539	0.557513	0.999996
ENSMUSG00000018160.15	4067.03	-0.0432112	0.0736735	-0.586523	0.557524	0.999996
ENSMUSG00000097050.1	19.2677	0.40014	0.682238	0.58651	0.557533	0.999996
ENSMUSG00000024180.14	80.9721	0.153212	0.261237	0.586489	0.557547	0.999996
ENSMUSG00000004285.12	690.322	-0.117236	0.199915	-0.586431	0.557586	0.999996
ENSMUSG00000068950.3	6.54962	-0.54282	0.925718	-0.586378	0.557622	0.999996
ENSMUSG00000087159.7	4.5684	-0.732356	1.24903	-0.586341	0.557647	0.999996
ENSMUSG00000097277.7	267.827	0.103407	0.176364	0.586328	0.557655	0.999996
ENSMUSG00000025268.15	12504.2	-0.0625461	0.106689	-0.586247	0.55771	0.999996
ENSMUSG00000107121.1	16.9378	-0.324811	0.55409	-0.586206	0.557737	0.999996
ENSMUSG00000026142.15	583.388	0.068366	0.116634	0.58616	0.557768	0.999996
ENSMUSG00000115007.1	44.048	-0.21684	0.369957	-0.586122	0.557794	0.999996
ENSMUSG00000081094.4	81.3495	0.173429	0.295956	0.585995	0.557879	0.999996
ENSMUSG00000022365.6	2388.58	0.048777	0.0832412	0.585972	0.557894	0.999996
ENSMUSG00000039246.8	220.003	-0.119488	0.203924	-0.585943	0.557914	0.999996
ENSMUSG00000028933.11	684.462	-0.0630787	0.107654	-0.585937	0.557918	0.999996
ENSMUSG00000030590.15	89.1704	0.151411	0.25843	0.58589	0.55795	0.999996
ENSMUSG00000031954.6	2442.1	-0.0538909	0.0919839	-0.585874	0.55796	0.999996
ENSMUSG00000028007.13	599.739	0.0776254	0.132527	0.585732	0.558056	0.999996
ENSMUSG00000113341.1	87.8514	-0.18295	0.312396	-0.585635	0.558121	0.999996
ENSMUSG00000024253.9	217.741	-0.0996254	0.170195	-0.585359	0.558306	0.999996
ENSMUSG00000035849.14	5.37411	-0.554072	0.94659	-0.585335	0.558323	0.999996
ENSMUSG00000040164.3	26.783	0.256271	0.437851	0.585294	0.55835	0.999996
ENSMUSG00000109359.1	19.2718	-0.299421	0.51164	-0.585219	0.5584	0.999996
ENSMUSG00000091649.3	7.81735	0.611127	1.04436	0.585169	0.558434	0.999996
ENSMUSG00000107676.1	27.5182	0.330571	0.565008	0.585074	0.558498	0.999996
ENSMUSG00000112980.1	343.231	0.0924353	0.158023	0.584947	0.558583	0.999996
ENSMUSG00000102816.1	4.55867	-0.6479	1.1077	-0.584907	0.558611	0.999996
ENSMUSG00000038975.14	1437.56	-0.0627966	0.107371	-0.584855	0.558645	0.999996
ENSMUSG00000025439.5	1779.17	-0.0595615	0.101849	-0.584803	0.55868	0.999996
ENSMUSG00000116957.1	2.71066	-0.912809	1.56091	-0.584794	0.558686	0.999996
ENSMUSG00000111942.1	36.0845	0.245149	0.419352	0.58459	0.558824	0.999996
ENSMUSG00000034906.15	1835.73	0.0633574	0.108394	0.584511	0.558877	0.999996
ENSMUSG00000069744.7	2002.84	-0.0687902	0.117718	-0.584363	0.558976	0.999996
ENSMUSG00000095690.2	5.58144	0.532534	0.911357	0.584331	0.558998	0.999996
ENSMUSG00000038206.13	429.163	0.0780805	0.133652	0.584209	0.55908	0.999996
ENSMUSG00000026820.5	334.809	-0.0874765	0.149736	-0.584206	0.559082	0.999996
ENSMUSG00000026176.13	3408.06	0.0579945	0.0992743	0.584184	0.559096	0.999996
ENSMUSG00000056204.8	1109.45	0.0628374	0.107565	0.584184	0.559097	0.999996
ENSMUSG00000097835.1	14.6543	-0.399755	0.684299	-0.584182	0.559098	0.999996
ENSMUSG00000019878.8	1726.55	-0.0755434	0.129365	-0.583956	0.55925	0.999996
ENSMUSG00000106472.1	117.184	0.189849	0.325108	0.583956	0.55925	0.999996
ENSMUSG00000053175.17	58.1592	0.198829	0.340553	0.583842	0.559327	0.999996
ENSMUSG00000112528.1	3.97627	0.832629	1.42629	0.583773	0.559373	0.999996
ENSMUSG00000034910.5	1689.28	0.0538849	0.0923098	0.583739	0.559396	0.999996
ENSMUSG00000116641.1	5.73101	-0.67385	1.15444	-0.5837	0.559422	0.999996
ENSMUSG00000104145.1	436.367	0.138061	0.236546	0.583653	0.559454	0.999996
ENSMUSG00000093629.1	76.8235	0.199436	0.341824	0.583446	0.559593	0.999996
ENSMUSG00000067261.4	60.7877	-0.204802	0.351044	-0.583407	0.559619	0.999996
ENSMUSG00000036206.12	998.193	-0.0741622	0.127121	-0.583397	0.559626	0.999996
ENSMUSG00000059898.9	199.7	-0.198564	0.340381	-0.583359	0.559651	0.999996
ENSMUSG00000019773.7	1166.99	-0.0716876	0.1229	-0.583302	0.55969	0.999996
ENSMUSG00000031662.8	48.8435	0.205304	0.352008	0.583236	0.559735	0.999996
ENSMUSG00000098171.1	5.47517	-0.766158	1.31406	-0.583047	0.559861	0.999996
ENSMUSG00000032601.13	3351.52	-0.0473139	0.0811552	-0.583006	0.55989	0.999996
ENSMUSG00000005514.14	1813.36	0.0849078	0.14564	0.582998	0.559895	0.999996
ENSMUSG00000026866.16	22.2754	-0.357848	0.613847	-0.58296	0.55992	0.999996
ENSMUSG00000022546.5	94.5171	-0.155337	0.266477	-0.582929	0.559941	0.999996
ENSMUSG00000047368.4	715.537	-0.0688355	0.118091	-0.582902	0.559959	0.999996
ENSMUSG00000006782.16	376.576	0.0975197	0.167313	0.582859	0.559988	0.999996
ENSMUSG00000001986.16	2601.01	0.0750898	0.128843	0.582803	0.560026	0.999996
ENSMUSG00000060636.14	5442.12	-0.0946794	0.162481	-0.582712	0.560087	0.999996
ENSMUSG00000069266.5	6423.53	0.101838	0.17477	0.582694	0.560099	0.999996
ENSMUSG00000044854.7	14.3265	-0.359943	0.617759	-0.58266	0.560122	0.999996
ENSMUSG00000031027.15	11.8054	0.368425	0.632564	0.582432	0.560276	0.999996
ENSMUSG00000100621.2	6.07247	0.700297	1.20239	0.582418	0.560285	0.999996
ENSMUSG00000032232.14	2784.85	-0.0565895	0.0971715	-0.582367	0.56032	0.999996
ENSMUSG00000040549.16	7786.92	-0.049153	0.0844071	-0.582332	0.560343	0.999996
ENSMUSG00000074577.9	123.665	0.178828	0.307101	0.58231	0.560358	0.999996
ENSMUSG00000028189.12	373.429	-0.0854181	0.146692	-0.582293	0.560369	0.999996
ENSMUSG00000021692.9	679.579	-0.0748472	0.128554	-0.582222	0.560417	0.999996
ENSMUSG00000036585.16	166.209	-0.125729	0.215978	-0.582138	0.560474	0.999996
ENSMUSG00000022983.16	2044.61	-0.0460303	0.0790794	-0.582077	0.560515	0.999996
ENSMUSG00000060538.14	175.313	-0.11306	0.194287	-0.581923	0.560619	0.999996
ENSMUSG00000113346.2	6.9444	0.478837	0.823074	0.581766	0.560724	0.999996
ENSMUSG00000087203.7	9.08401	0.491774	0.84544	0.581679	0.560783	0.999996
ENSMUSG00000024174.9	601.939	0.0688744	0.11842	0.581614	0.560827	0.999996
ENSMUSG00000028345.15	1599.27	-0.0579183	0.0995896	-0.58157	0.560856	0.999996
ENSMUSG00000114602.1	15.4873	0.381825	0.656634	0.581489	0.560911	0.999996
ENSMUSG00000115151.1	3.78787	0.7089	1.21934	0.58138	0.560984	0.999996
ENSMUSG00000005251.15	30.583	0.397988	0.684646	0.581306	0.561034	0.999996
ENSMUSG00000114598.1	229.94	0.116361	0.200211	0.581195	0.561109	0.999996
ENSMUSG00000028089.5	581.391	0.0829498	0.142723	0.581194	0.56111	0.999996
ENSMUSG00000034518.14	1535.67	-0.0529587	0.0911234	-0.581175	0.561122	0.999996
ENSMUSG00000030600.15	320.356	0.0870888	0.149853	0.58116	0.561132	0.999996
ENSMUSG00000021933.11	6.36629	-0.572557	0.985313	-0.581091	0.561179	0.999996
ENSMUSG00000106943.2	464.886	-0.0928729	0.159832	-0.581066	0.561196	0.999996
ENSMUSG00000042055.13	1980.72	-0.0516507	0.0888914	-0.581054	0.561204	0.999996
ENSMUSG00000031508.14	3485.12	-0.0740872	0.127509	-0.581035	0.561217	0.999996
ENSMUSG00000096932.2	8.21801	-0.505739	0.870578	-0.580924	0.561292	0.999996
ENSMUSG00000067608.5	20.5954	0.30648	0.527592	0.580904	0.561305	0.999996
ENSMUSG00000026835.15	8.02837	0.676171	1.16404	0.580882	0.56132	0.999996
ENSMUSG00000040234.16	1567.55	-0.0582671	0.100308	-0.580881	0.561321	0.999996
ENSMUSG00000115602.1	38.8035	-0.218356	0.375973	-0.580777	0.561391	0.999996
ENSMUSG00000033444.14	4168.71	0.0469923	0.080913	0.580775	0.561392	0.999996
ENSMUSG00000024319.18	1136.5	-0.07411	0.127613	-0.580741	0.561415	0.999996
ENSMUSG00000027173.7	104.722	0.179044	0.308307	0.580732	0.561421	0.999996
ENSMUSG00000039959.13	7904.95	-0.0601468	0.103595	-0.580598	0.561511	0.999996
ENSMUSG00000097961.1	45.157	0.316137	0.544517	0.580582	0.561522	0.999996
ENSMUSG00000074282.10	118.102	-0.129574	0.223209	-0.580505	0.561574	0.999996
ENSMUSG00000114470.1	17.8504	-0.578598	0.996852	-0.580425	0.561628	0.999996
ENSMUSG00000022629.17	441.665	-0.0760761	0.131109	-0.58025	0.561746	0.999996
ENSMUSG00000090625.1	40.0848	0.203572	0.350874	0.580184	0.561791	0.999996
ENSMUSG00000108359.1	26.893	0.277953	0.479085	0.580173	0.561798	0.999996
ENSMUSG00000024941.9	1597.55	-0.0545294	0.0940069	-0.580058	0.561876	0.999996
ENSMUSG00000035150.15	8162.04	0.137408	0.236983	0.579823	0.562034	0.999996
ENSMUSG00000010663.5	4236.2	0.0687214	0.118521	0.579823	0.562034	0.999996
ENSMUSG00000027963.14	545.117	-0.0727735	0.125525	-0.579752	0.562082	0.999996
ENSMUSG00000115801.1	37.6899	0.252593	0.435716	0.57972	0.562104	0.999996
ENSMUSG00000028988.13	860.539	0.0735861	0.126943	0.579676	0.562133	0.999996
ENSMUSG00000117310.2	5464.9	-0.0452154	0.0780063	-0.579638	0.562159	0.999996
ENSMUSG00000066975.12	23.895	-0.286301	0.49402	-0.579533	0.562229	0.999996
ENSMUSG00000030603.16	2615.49	-0.0684688	0.118146	-0.579527	0.562234	0.999996
ENSMUSG00000027763.13	6571.18	0.0616367	0.10636	0.579512	0.562244	0.999996
ENSMUSG00000036099.16	2394.9	-0.0640616	0.110559	-0.579436	0.562295	0.999996
ENSMUSG00000105656.1	36.0455	-0.235075	0.40573	-0.579387	0.562328	0.999996
ENSMUSG00000020712.11	12.3975	0.364952	0.629904	0.579377	0.562335	0.999996
ENSMUSG00000089704.9	1618.26	0.102411	0.176834	0.579137	0.562497	0.999996
ENSMUSG00000047631.4	91.723	-0.287329	0.496195	-0.579066	0.562545	0.999996
ENSMUSG00000038379.15	1009.16	-0.0698422	0.120616	-0.579045	0.562559	0.999996
ENSMUSG00000033520.2	21.4309	-0.433437	0.748714	-0.578908	0.562651	0.999996
ENSMUSG00000030956.15	1129.77	0.10222	0.176574	0.578907	0.562652	0.999996
ENSMUSG00000035847.15	1103.25	0.0708568	0.122402	0.578887	0.562665	0.999996
ENSMUSG00000084806.1	4.8376	-0.650615	1.12398	-0.57885	0.56269	0.999996
ENSMUSG00000106918.3	1168.04	-0.067121	0.115961	-0.578822	0.562709	0.999996
ENSMUSG00000026070.15	4.64484	0.780936	1.34935	0.578751	0.562757	0.999996
ENSMUSG00000103707.5	9.63773	-0.551934	0.953706	-0.578725	0.562774	0.999996
ENSMUSG00000086657.2	10.5834	-0.395953	0.684204	-0.578706	0.562787	0.999996
ENSMUSG00000054426.11	100.276	-0.141526	0.244608	-0.578585	0.56287	0.999996
ENSMUSG00000041058.15	1952.88	-0.0528952	0.0914414	-0.57846	0.562954	0.999996
ENSMUSG00000097397.2	31.081	-0.246797	0.426645	-0.578458	0.562955	0.999996
ENSMUSG00000112879.1	10.2079	0.42736	0.738815	0.57844	0.562967	0.999996
ENSMUSG00000046798.14	849.138	-0.0592079	0.102378	-0.578329	0.563042	0.999996
ENSMUSG00000019188.16	3379.86	-0.0591554	0.102292	-0.578299	0.563062	0.999996
ENSMUSG00000021069.17	676.068	0.146406	0.253215	0.578188	0.563137	0.999996
ENSMUSG00000037638.5	49.9207	0.210578	0.364306	0.578024	0.563248	0.999996
ENSMUSG00000030247.9	139.461	0.11807	0.204282	0.577974	0.563282	0.999996
ENSMUSG00000044469.8	211.214	-0.124428	0.215306	-0.577912	0.563324	0.999996
ENSMUSG00000105520.1	94.5686	0.181682	0.314381	0.577902	0.56333	0.999996
ENSMUSG00000115783.1	1601.88	-0.118142	0.204443	-0.577872	0.563351	0.999996
ENSMUSG00000029322.12	119.182	-0.231408	0.400468	-0.577843	0.56337	0.999996
ENSMUSG00000047215.14	16399.8	-0.0584388	0.101161	-0.577683	0.563478	0.999996
ENSMUSG00000089746.1	11.5554	0.393999	0.682277	0.577476	0.563618	0.999996
ENSMUSG00000036241.3	3327.34	0.0496183	0.0859234	0.577472	0.563621	0.999996
ENSMUSG00000084803.8	8.14265	-0.563419	0.975779	-0.577405	0.563666	0.999996
ENSMUSG00000092373.1	3.07693	-0.826039	1.43071	-0.577361	0.563696	0.999996
ENSMUSG00000028672.13	758.399	0.0759785	0.131602	0.577336	0.563712	0.999996
ENSMUSG00000021913.8	766.561	0.062435	0.108146	0.577322	0.563722	0.999996
ENSMUSG00000002249.21	1451.8	-0.0546307	0.0946576	-0.57714	0.563845	0.999996
ENSMUSG00000003546.10	372.164	0.081611	0.141413	0.577111	0.563864	0.999996
ENSMUSG00000029313.18	1825.98	0.156997	0.272057	0.577076	0.563888	0.999996
ENSMUSG00000019362.8	991.933	-0.0745357	0.129165	-0.577058	0.5639	0.999996
ENSMUSG00000029022.18	434.091	-0.0781023	0.135353	-0.577027	0.563921	0.999996
ENSMUSG00000029056.13	847.767	-0.0664726	0.1152	-0.577021	0.563926	0.999996
ENSMUSG00000026707.15	293.46	0.0962073	0.166776	0.576865	0.564031	0.999996
ENSMUSG00000102652.1	6.13771	-0.553882	0.960345	-0.576754	0.564106	0.999996
ENSMUSG00000036915.17	10.6165	0.455953	0.790647	0.576684	0.564153	0.999996
ENSMUSG00000054720.12	2183.44	-0.0593622	0.102949	-0.576615	0.5642	0.999996
ENSMUSG00000000085.16	1408.25	0.0559606	0.0970613	0.576549	0.564244	0.999996
ENSMUSG00000074676.2	16.0054	-0.405027	0.70252	-0.576534	0.564255	0.999996
ENSMUSG00000075408.5	11.5278	0.465226	0.80696	0.576517	0.564266	0.999996
ENSMUSG00000005103.12	6503.37	-0.0444802	0.0771589	-0.576475	0.564294	0.999996
ENSMUSG00000074971.4	1918.68	-0.14653	0.254212	-0.576406	0.564341	0.999996
ENSMUSG00000075073.3	3.15556	1.23858	2.14911	0.57632	0.564399	0.999996
ENSMUSG00000029422.15	3823.48	-0.05637	0.0978223	-0.576249	0.564447	0.999996
ENSMUSG00000054679.8	166.489	-0.110732	0.192235	-0.576021	0.564601	0.999996
ENSMUSG00000021998.16	1792.34	0.101479	0.176189	0.575967	0.564637	0.999996
ENSMUSG00000029993.16	692.793	-0.0627113	0.108881	-0.57596	0.564642	0.999996
ENSMUSG00000039518.7	4.78843	-0.589524	1.02364	-0.575909	0.564676	0.999996
ENSMUSG00000024145.6	187.038	-0.123361	0.214248	-0.575787	0.564759	0.999996
ENSMUSG00000030094.8	601.408	0.0747491	0.129824	0.575771	0.56477	0.999996
ENSMUSG00000025026.15	4701.2	0.0815985	0.141731	0.575729	0.564798	0.999996
ENSMUSG00000032480.17	2663.11	-0.0496383	0.086221	-0.57571	0.564811	0.999996
ENSMUSG00000071253.8	466.118	-0.0686656	0.119276	-0.575685	0.564828	0.999996
ENSMUSG00000085236.3	6.4813	0.477455	0.829558	0.575554	0.564917	0.999996
ENSMUSG00000028081.6	23422.3	-0.0612492	0.106421	-0.575534	0.56493	0.999996
ENSMUSG00000107835.1	59.2086	-0.208592	0.362488	-0.575446	0.56499	0.999996
ENSMUSG00000087150.7	5.67312	-0.656549	1.14106	-0.575384	0.565031	0.999996
ENSMUSG00000081058.5	8844.94	0.141969	0.246754	0.575346	0.565057	0.999996
ENSMUSG00000075272.4	23.7247	0.337255	0.586206	0.575318	0.565076	0.999996
ENSMUSG00000025377.14	360.063	0.0881218	0.153194	0.575228	0.565137	0.999996
ENSMUSG00000035944.17	306.559	0.106832	0.185723	0.575225	0.565139	0.999996
ENSMUSG00000034591.5	74.8847	-0.164335	0.285699	-0.575201	0.565156	0.999996
ENSMUSG00000030019.6	1031.89	0.071404	0.124146	0.575162	0.565182	0.999996
ENSMUSG00000046096.7	1761.38	0.0628039	0.109237	0.574932	0.565337	0.999996
ENSMUSG00000041552.7	342.845	0.122657	0.213409	0.574752	0.565459	0.999996
ENSMUSG00000031748.16	794.918	-0.0735538	0.127984	-0.574713	0.565486	0.999996
ENSMUSG00000032489.17	23.877	0.265644	0.462226	0.574706	0.56549	0.999996
ENSMUSG00000038990.14	727.296	0.0677182	0.117846	0.574633	0.56554	0.999996
ENSMUSG00000031371.14	435.302	0.0788989	0.137313	0.574591	0.565568	0.999996
ENSMUSG00000059878.12	2543.83	0.0479238	0.0834077	0.574573	0.56558	0.999996
ENSMUSG00000103793.1	588.781	0.0954162	0.166079	0.574521	0.565615	0.999996
ENSMUSG00000105879.1	8.24258	0.532452	0.926849	0.574476	0.565646	0.999996
ENSMUSG00000027322.11	90.44	-0.208543	0.363133	-0.574289	0.565772	0.999996
ENSMUSG00000006920.14	648.513	-0.0773204	0.134645	-0.574253	0.565797	0.999996
ENSMUSG00000036158.12	1905.54	-0.0599961	0.104495	-0.574155	0.565863	0.999996
ENSMUSG00000075593.10	24.2391	0.350272	0.610101	0.574122	0.565885	0.999996
ENSMUSG00000024043.13	6530.77	-0.0559313	0.0974305	-0.574064	0.565925	0.999996
ENSMUSG00000027489.15	38.2031	0.21858	0.380767	0.574052	0.565933	0.999996
ENSMUSG00000028577.13	2628.75	-0.0447428	0.0779619	-0.573906	0.566032	0.999996
ENSMUSG00000062328.8	15762.7	-0.0668252	0.116445	-0.573876	0.566052	0.999996
ENSMUSG00000002820.6	719.245	0.113232	0.197323	0.573839	0.566077	0.999996
ENSMUSG00000028890.13	853.803	-0.070988	0.123723	-0.573764	0.566128	0.999996
ENSMUSG00000020679.11	22.347	0.455086	0.793323	0.573645	0.566208	0.999996
ENSMUSG00000012483.4	709.526	-0.103764	0.180893	-0.573622	0.566224	0.999996
ENSMUSG00000103354.1	10.1132	0.468313	0.816445	0.5736	0.566239	0.999996
ENSMUSG00000026496.11	5928.22	-0.0611108	0.106556	-0.57351	0.566299	0.999996
ENSMUSG00000108214.1	188.812	0.16531	0.28828	0.573435	0.56635	0.999996
ENSMUSG00000044548.11	1236.2	-0.0612897	0.106895	-0.573361	0.5664	0.999996
ENSMUSG00000018286.6	2670.44	-0.0635105	0.110787	-0.573266	0.566465	0.999996
ENSMUSG00000020897.12	1468.09	-0.0635629	0.110917	-0.573069	0.566598	0.999996
ENSMUSG00000021610.8	2160.82	-0.058165	0.101501	-0.573049	0.566611	0.999996
ENSMUSG00000104026.1	106.976	0.188484	0.328941	0.573002	0.566644	0.999996
ENSMUSG00000104284.1	5.71686	-0.529992	0.924942	-0.573	0.566644	0.999996
ENSMUSG00000008482.9	6.61563	-0.70197	1.22508	-0.572999	0.566645	0.999996
ENSMUSG00000056073.16	132.56	-0.172468	0.301073	-0.572845	0.56675	0.999996
ENSMUSG00000095526.2	6.21283	-0.869562	1.51802	-0.572826	0.566763	0.999996
ENSMUSG00000078945.10	125.078	0.176806	0.308667	0.572804	0.566777	0.999996
ENSMUSG00000024366.8	23.2703	-0.34198	0.59712	-0.572716	0.566837	0.999996
ENSMUSG00000033352.11	2280.79	-0.0541398	0.0945396	-0.572668	0.56687	0.999996
ENSMUSG00000049439.13	959.152	-0.059901	0.104616	-0.572579	0.56693	0.999996
ENSMUSG00000031060.16	2263.73	-0.0510367	0.0891364	-0.572568	0.566937	0.999996
ENSMUSG00000079225.3	59.0855	0.246101	0.429892	0.572471	0.567003	0.999996
ENSMUSG00000001785.13	1299.59	-0.0582761	0.101798	-0.572469	0.567004	0.999996
ENSMUSG00000033510.14	19.653	-0.332985	0.581715	-0.57242	0.567038	0.999996
ENSMUSG00000037971.10	194.96	0.113139	0.197672	0.572356	0.567081	0.999996
ENSMUSG00000028706.14	429.337	0.0778463	0.136035	0.572251	0.567152	0.999996
ENSMUSG00000069895.4	2904.4	0.04876	0.0852094	0.572237	0.567161	0.999996
ENSMUSG00000115754.1	2.96107	0.69584	1.21628	0.572104	0.567251	0.999996
ENSMUSG00000031536.6	786.815	0.0646271	0.112967	0.572089	0.567262	0.999996
ENSMUSG00000059316.2	924.581	0.0702482	0.122795	0.572078	0.567269	0.999996
ENSMUSG00000104149.1	39.2795	0.252885	0.442086	0.572025	0.567305	0.999996
ENSMUSG00000039678.12	1354.38	0.0653481	0.114248	0.571985	0.567332	0.999996
ENSMUSG00000033282.14	690.095	0.0835809	0.146136	0.57194	0.567363	0.999996
ENSMUSG00000035242.15	6188.81	0.0562371	0.0983306	0.571919	0.567377	0.999996
ENSMUSG00000021550.6	528.1	-0.0691843	0.120969	-0.571916	0.567379	0.999996
ENSMUSG00000073482.2	5.44438	0.591328	1.03405	0.571858	0.567418	0.999996
ENSMUSG00000015950.13	286.13	0.113866	0.199141	0.571787	0.567466	0.999996
ENSMUSG00000103614.1	114.773	-0.13774	0.240921	-0.571722	0.567511	0.999996
ENSMUSG00000032579.14	198.552	-0.103523	0.181087	-0.571677	0.567541	0.999996
ENSMUSG00000032878.16	105.257	-0.165776	0.290007	-0.571626	0.567576	0.999996
ENSMUSG00000032491.14	289.935	0.0933322	0.16329	0.571575	0.56761	0.999996
ENSMUSG00000087013.7	55.8635	0.168115	0.294141	0.571546	0.56763	0.999996
ENSMUSG00000029661.16	137463	0.0416098	0.0728029	0.57154	0.567633	0.999996
ENSMUSG00000040372.2	186.55	-0.145539	0.254647	-0.571532	0.567639	0.999996
ENSMUSG00000022221.14	553.336	0.0854979	0.149604	0.571493	0.567665	0.999996
ENSMUSG00000000794.9	269.148	-0.135696	0.237457	-0.571454	0.567692	0.999996
ENSMUSG00000045216.7	2206.49	0.0755258	0.132176	0.571401	0.567728	0.999996
ENSMUSG00000097182.2	7.80522	0.477259	0.835291	0.571369	0.56775	0.999996
ENSMUSG00000036197.16	2790.82	0.0609184	0.106619	0.571366	0.567752	0.999996
ENSMUSG00000115987.1	633.709	-0.0834558	0.146071	-0.571339	0.56777	0.999996
ENSMUSG00000113856.1	5.47465	-0.891382	1.56048	-0.571224	0.567848	0.999996
ENSMUSG00000021186.9	3261.47	0.0540513	0.0946251	0.571215	0.567854	0.999996
ENSMUSG00000107197.1	278.147	0.112909	0.197673	0.571192	0.56787	0.999996
ENSMUSG00000105228.1	18.2925	-0.302103	0.528906	-0.571185	0.567874	0.999996
ENSMUSG00000032415.14	66.5708	0.16088	0.281693	0.571118	0.567919	0.999996
ENSMUSG00000048938.12	120.899	0.290535	0.508734	0.571094	0.567936	0.999996
ENSMUSG00000072809.2	40.4519	0.253425	0.443779	0.571062	0.567957	0.999996
ENSMUSG00000069678.10	141.094	0.125604	0.219957	0.571041	0.567972	0.999996
ENSMUSG00000090256.1	5.92374	-0.527247	0.92332	-0.571034	0.567977	0.999996
ENSMUSG00000037652.15	3151.97	-0.0669309	0.117216	-0.571007	0.567995	0.999996
ENSMUSG00000078853.8	143.816	0.133689	0.234142	0.570976	0.568016	0.999996
ENSMUSG00000025255.18	11382	0.0769513	0.134778	0.570947	0.568036	0.999996
ENSMUSG00000107418.1	3.23536	-1.17525	2.0585	-0.570922	0.568052	0.999996
ENSMUSG00000097052.2	4.37461	0.590574	1.03446	0.570902	0.568066	0.999996
ENSMUSG00000105263.1	1534.45	0.0744455	0.130418	0.570821	0.568121	0.999996
ENSMUSG00000006127.9	478.477	-0.0719637	0.126084	-0.57076	0.568162	0.999996
ENSMUSG00000104132.1	34.2947	-0.322046	0.564273	-0.570728	0.568184	0.999996
ENSMUSG00000046352.7	37.7083	-0.289422	0.507116	-0.570722	0.568188	0.999996
ENSMUSG00000090173.8	10.0366	0.417864	0.732196	0.5707	0.568203	0.999996
ENSMUSG00000028207.18	4907.27	-0.0574366	0.100645	-0.570688	0.568211	0.999996
ENSMUSG00000092118.1	160.283	0.108263	0.189712	0.570669	0.568224	0.999996
ENSMUSG00000004270.13	858.99	0.109063	0.191123	0.570646	0.56824	0.999996
ENSMUSG00000050761.4	30.5174	0.305977	0.536298	0.570536	0.568314	0.999996
ENSMUSG00000067995.4	470.53	-0.0929323	0.162896	-0.5705	0.568339	0.999996
ENSMUSG00000029828.4	24.9905	-0.297863	0.522139	-0.570467	0.568361	0.999996
ENSMUSG00000037306.13	937.443	0.0617605	0.108266	0.57045	0.568373	0.999996
ENSMUSG00000104873.1	4.91908	0.604652	1.05998	0.570436	0.568382	0.999996
ENSMUSG00000035772.11	1096.04	-0.0541571	0.0949435	-0.570414	0.568397	0.999996
ENSMUSG00000054418.6	11.8925	0.417128	0.731304	0.570389	0.568414	0.999996
ENSMUSG00000086453.7	19.1421	-0.287266	0.503673	-0.570342	0.568446	0.999996
ENSMUSG00000041697.8	2141.38	-0.0838001	0.146955	-0.570244	0.568512	0.999996
ENSMUSG00000100586.2	133.759	0.192389	0.33742	0.570176	0.568558	0.999996
ENSMUSG00000049119.14	857.257	-0.146287	0.256569	-0.570167	0.568564	0.999996
ENSMUSG00000031669.10	404.496	0.0825806	0.144868	0.570041	0.56865	0.999996
ENSMUSG00000034881.8	183.157	0.0995039	0.174559	0.57003	0.568657	0.999996
ENSMUSG00000015747.5	550.735	0.0762243	0.133733	0.569974	0.568695	0.999996
ENSMUSG00000103966.1	24.3829	-0.322364	0.565643	-0.569907	0.568741	0.999996
ENSMUSG00000026222.16	54.01	0.261252	0.458412	0.569907	0.568741	0.999996
ENSMUSG00000117721.1	17.7702	-0.360134	0.632081	-0.569759	0.568841	0.999996
ENSMUSG00000102824.1	25.9859	-0.295919	0.519413	-0.569719	0.568868	0.999996
ENSMUSG00000040857.15	1906.74	0.0664461	0.116634	0.569699	0.568882	0.999996
ENSMUSG00000109215.1	4.35885	0.783451	1.37556	0.569549	0.568984	0.999996
ENSMUSG00000035781.14	2023.21	0.0499057	0.0876343	0.569477	0.569032	0.999996
ENSMUSG00000051716.6	14.3867	-0.36218	0.636004	-0.569461	0.569043	0.999996
ENSMUSG00000101462.2	48.7958	-0.188374	0.330904	-0.56927	0.569173	0.999996
ENSMUSG00000101523.2	114.309	-0.151474	0.266114	-0.569208	0.569215	0.999996
ENSMUSG00000114452.1	10.6574	-0.49885	0.87653	-0.569119	0.569275	0.999996
ENSMUSG00000029005.4	55.0289	-0.198837	0.349382	-0.569111	0.569281	0.999996
ENSMUSG00000028436.8	2335.8	0.0706116	0.124103	0.568975	0.569373	0.999996
ENSMUSG00000004207.14	9490.47	0.0461598	0.0811432	0.568869	0.569445	0.999996
ENSMUSG00000021662.11	187.303	-0.141131	0.248128	-0.568781	0.569505	0.999996
ENSMUSG00000031153.16	791.971	0.0654443	0.115094	0.568618	0.569615	0.999996
ENSMUSG00000025185.14	16.7087	-0.320407	0.563501	-0.568601	0.569627	0.999996
ENSMUSG00000024965.9	746.146	0.301637	0.530662	0.568416	0.569752	0.999996
ENSMUSG00000021040.15	964.465	-0.0885495	0.155801	-0.56835	0.569798	0.999996
ENSMUSG00000009108.15	9.72678	0.49665	0.873904	0.568312	0.569823	0.999996
ENSMUSG00000031386.14	10091	-0.0556826	0.0979956	-0.568215	0.569889	0.999996
ENSMUSG00000019039.14	490.027	0.0842001	0.148187	0.568203	0.569897	0.999996
ENSMUSG00000061724.5	11.0062	0.518332	0.912321	0.568147	0.569935	0.999996
ENSMUSG00000029920.9	3089.75	0.0586554	0.103245	0.568121	0.569953	0.999996
ENSMUSG00000016921.14	10056.2	0.0413243	0.0727402	0.568109	0.569961	0.999996
ENSMUSG00000026014.15	4468.57	-0.0552906	0.0973244	-0.568107	0.569962	0.999996
ENSMUSG00000020646.17	1311.18	-0.0721617	0.127107	-0.567725	0.570222	0.999996
ENSMUSG00000050272.10	53.3632	0.348221	0.613517	0.567583	0.570318	0.999996
ENSMUSG00000028581.17	1051.71	0.104662	0.184407	0.567556	0.570337	0.999996
ENSMUSG00000037958.13	696.597	0.0824044	0.14521	0.567485	0.570384	0.999996
ENSMUSG00000033852.16	244.54	-0.116265	0.204892	-0.567444	0.570413	0.999996
ENSMUSG00000070643.11	268.796	-0.0955735	0.168434	-0.567424	0.570426	0.999996
ENSMUSG00000019854.17	1415.56	-0.053586	0.0944421	-0.567395	0.570446	0.999996
ENSMUSG00000070697.4	1370.13	-0.0631632	0.111329	-0.567358	0.570471	0.999996
ENSMUSG00000030682.4	1131.34	0.0690175	0.121667	0.567267	0.570533	0.999996
ENSMUSG00000104348.1	19.9497	-0.320027	0.564197	-0.567225	0.570561	0.999996
ENSMUSG00000056091.12	2139.99	0.104153	0.183656	0.567108	0.570641	0.999996
ENSMUSG00000112020.1	20.8528	0.295454	0.521037	0.56705	0.57068	0.999996
ENSMUSG00000087670.1	7.73697	0.569854	1.00525	0.56688	0.570796	0.999996
ENSMUSG00000043811.5	38.7934	-0.235939	0.416206	-0.56688	0.570796	0.999996
ENSMUSG00000035829.13	496.359	-0.0751529	0.132594	-0.56679	0.570857	0.999996
ENSMUSG00000113226.1	48.2213	0.192902	0.340354	0.56677	0.570871	0.999996
ENSMUSG00000036764.12	96.9238	0.16297	0.287543	0.566767	0.570873	0.999996
ENSMUSG00000034826.14	1142.15	-0.0655491	0.115661	-0.566734	0.570895	0.999996
ENSMUSG00000088442.1	4.78572	0.613645	1.08279	0.566724	0.570902	0.999996
ENSMUSG00000027506.15	696.039	-0.0865341	0.152711	-0.566652	0.570951	0.999996
ENSMUSG00000052085.7	742.435	0.153717	0.271298	0.566599	0.570986	0.999996
ENSMUSG00000036529.17	2734.86	-0.0466468	0.0823389	-0.566522	0.571039	0.999996
ENSMUSG00000107796.1	16.6338	0.322783	0.569816	0.566468	0.571076	0.999996
ENSMUSG00000052658.5	11.6356	0.394287	0.696053	0.566461	0.57108	0.999996
ENSMUSG00000089536.1	31.2402	0.270821	0.478206	0.566328	0.571171	0.999996
ENSMUSG00000046573.7	297.046	-0.102984	0.181864	-0.56627	0.571211	0.999996
ENSMUSG00000039357.2	1112.59	-0.060583	0.107011	-0.56614	0.571299	0.999996
ENSMUSG00000027642.15	5957.67	-0.0478341	0.0845017	-0.566073	0.571344	0.999996
ENSMUSG00000031169.13	64.5316	-0.191917	0.339036	-0.566067	0.571348	0.999996
ENSMUSG00000114623.1	4.95805	-0.669026	1.18194	-0.566043	0.571364	0.999996
ENSMUSG00000036644.15	2081.46	0.0474284	0.0837964	0.565996	0.571396	0.999996
ENSMUSG00000033386.10	878.635	0.175509	0.310145	0.565893	0.571467	0.999996
ENSMUSG00000098404.1	22.5312	0.261734	0.462542	0.56586	0.571489	0.999996
ENSMUSG00000031210.10	15.6317	0.360534	0.637148	0.565856	0.571492	0.999996
ENSMUSG00000059482.15	470.757	0.0798575	0.141159	0.565727	0.57158	0.999996
ENSMUSG00000001909.16	1289.05	-0.060592	0.107108	-0.565711	0.57159	0.999996
ENSMUSG00000113948.1	35.166	0.257449	0.455147	0.565639	0.571639	0.999996
ENSMUSG00000055991.15	554.634	-0.0684848	0.12111	-0.565477	0.571749	0.999996
ENSMUSG00000043501.5	8.17522	-0.541208	0.957357	-0.565315	0.57186	0.999996
ENSMUSG00000061079.14	601.134	-0.0805175	0.142431	-0.565309	0.571864	0.999996
ENSMUSG00000039601.16	116.63	-0.150241	0.26579	-0.565264	0.571894	0.999996
ENSMUSG00000024817.13	3632.21	0.0502556	0.088922	0.565165	0.571962	0.999996
ENSMUSG00000027852.14	4500.34	0.0450187	0.0796782	0.565006	0.57207	0.999996
ENSMUSG00000103012.1	25.2829	0.274487	0.485922	0.564878	0.572157	0.999996
ENSMUSG00000105852.4	44.4297	-0.319453	0.565535	-0.564869	0.572163	0.999996
ENSMUSG00000102449.1	20.0671	0.344148	0.609291	0.564833	0.572187	0.999996
ENSMUSG00000056569.11	37.9998	0.236345	0.418489	0.564757	0.572239	0.999996
ENSMUSG00000113922.1	177.075	-0.194216	0.343928	-0.5647	0.572278	0.999996
ENSMUSG00000040459.11	5123.43	-0.0549122	0.0972433	-0.564689	0.572285	0.999996
ENSMUSG00000001138.13	857.506	0.0607828	0.107645	0.564661	0.572304	0.999996
ENSMUSG00000044496.6	828.302	-0.0738954	0.130869	-0.56465	0.572312	0.999996
ENSMUSG00000082274.1	6.56723	0.594605	1.05318	0.564583	0.572357	0.999996
ENSMUSG00000108808.1	18.0508	-0.299095	0.529794	-0.56455	0.57238	0.999996
ENSMUSG00000100164.1	81.4136	0.143817	0.254768	0.564502	0.572413	0.999996
ENSMUSG00000027994.14	29.378	-0.283421	0.502078	-0.564497	0.572416	0.999996
ENSMUSG00000110905.1	6.05056	-0.53823	0.95368	-0.564371	0.572501	0.999996
ENSMUSG00000000378.15	1032.62	0.0604667	0.107145	0.564347	0.572518	0.999996
ENSMUSG00000037788.14	1758.18	0.0700395	0.124111	0.564331	0.572529	0.999996
ENSMUSG00000064823.1	55.2774	-0.241553	0.428041	-0.564322	0.572535	0.999996
ENSMUSG00000051149.15	4335.54	0.0686249	0.121621	0.564252	0.572582	0.999996
ENSMUSG00000041891.16	6368.27	-0.0398853	0.0706993	-0.564154	0.572649	0.999996
ENSMUSG00000044950.7	1469.29	0.0590856	0.104738	0.564126	0.572668	0.999996
ENSMUSG00000116842.1	53.7492	0.256436	0.45459	0.564104	0.572684	0.999996
ENSMUSG00000034210.14	1829.55	-0.0507623	0.090003	-0.564007	0.572749	0.999996
ENSMUSG00000051557.15	281.401	-0.0864293	0.153247	-0.563986	0.572763	0.999996
ENSMUSG00000102397.1	14.2241	-0.432089	0.766192	-0.563944	0.572792	0.999996
ENSMUSG00000097805.2	6.0518	-0.623664	1.10606	-0.563862	0.572848	0.999996
ENSMUSG00000035211.9	8.84534	-0.436875	0.774802	-0.563854	0.572854	0.999996
ENSMUSG00000021488.8	19952.2	-0.0480107	0.08515	-0.563837	0.572865	0.999996
ENSMUSG00000106291.1	18.7806	0.322659	0.572268	0.563824	0.572874	0.999996
ENSMUSG00000052776.10	34.3464	0.350678	0.622044	0.563751	0.572924	0.999996
ENSMUSG00000041840.8	614.611	-0.0796335	0.141276	-0.563671	0.572978	0.999996
ENSMUSG00000021493.15	2304.77	-0.049052	0.0870327	-0.563604	0.573024	0.999996
ENSMUSG00000051498.7	87.8163	0.163841	0.290703	0.563601	0.573026	0.999996
ENSMUSG00000039199.6	403.1	-0.114163	0.202594	-0.563506	0.57309	0.999996
ENSMUSG00000113140.1	270.539	0.135197	0.23996	0.563413	0.573153	0.999996
ENSMUSG00000108095.1	11.4018	-0.43093	0.764874	-0.5634	0.573163	0.999996
ENSMUSG00000083157.1	4.61628	-0.629421	1.11755	-0.563216	0.573288	0.999996
ENSMUSG00000073598.3	4.26437	0.699634	1.24241	0.563128	0.573348	0.999996
ENSMUSG00000030935.15	8.56457	0.471542	0.837391	0.563108	0.573361	0.999996
ENSMUSG00000026600.12	4791.31	0.0578078	0.102667	0.563059	0.573395	0.999996
ENSMUSG00000035357.17	2812.85	0.0544349	0.0967017	0.562915	0.573493	0.999996
ENSMUSG00000103092.1	20.8896	0.350251	0.62233	0.562806	0.573567	0.999996
ENSMUSG00000087535.2	31.9726	0.283971	0.504618	0.562744	0.573609	0.999996
ENSMUSG00000005981.11	2135.28	-0.0607378	0.107943	-0.562684	0.57365	0.999996
ENSMUSG00000065701.1	43.4589	-0.320909	0.57035	-0.562653	0.573671	0.999996
ENSMUSG00000047654.6	7.13399	-0.500145	0.888993	-0.562596	0.57371	0.999996
ENSMUSG00000082769.3	19.1025	0.402726	0.715864	0.562573	0.573726	0.999996
ENSMUSG00000030037.9	653.594	-0.0838426	0.149051	-0.562508	0.57377	0.999996
ENSMUSG00000024033.10	10.3998	0.527766	0.938307	0.562466	0.573798	0.999996
ENSMUSG00000024070.15	4830.52	0.046575	0.0828077	0.562448	0.573811	0.999996
ENSMUSG00000049556.5	232.548	0.107887	0.191842	0.562373	0.573862	0.999996
ENSMUSG00000078588.10	80.6471	0.18006	0.320262	0.562226	0.573962	0.999996
ENSMUSG00000091721.4	40.6483	-0.451926	0.803847	-0.562204	0.573977	0.999996
ENSMUSG00000020752.11	668.403	0.066386	0.118082	0.562202	0.573978	0.999996
ENSMUSG00000049672.15	1132.4	-0.0544527	0.0968696	-0.562124	0.574032	0.999996
ENSMUSG00000000732.9	154.002	0.123527	0.219771	0.562071	0.574068	0.999996
ENSMUSG00000030521.11	1025.45	-0.0786569	0.139946	-0.562051	0.574081	0.999996
ENSMUSG00000003545.3	43.3606	0.215466	0.383388	0.562004	0.574113	0.999996
ENSMUSG00000037542.13	58.0979	-0.322863	0.574539	-0.561952	0.574149	0.999996
ENSMUSG00000045763.8	3272.09	-0.0552218	0.098285	-0.561854	0.574216	0.999996
ENSMUSG00000111083.1	9.35872	-0.451538	0.803725	-0.561807	0.574248	0.999996
ENSMUSG00000034587.8	122.755	-0.144725	0.257634	-0.561746	0.574289	0.999996
ENSMUSG00000032563.16	1327.76	-0.0566193	0.100797	-0.561715	0.57431	0.999996
ENSMUSG00000054850.4	72.6528	-0.153508	0.273309	-0.561664	0.574345	0.999996
ENSMUSG00000054889.10	2574.6	0.297207	0.529227	0.561588	0.574397	0.999996
ENSMUSG00000018547.8	3508.84	-0.0460789	0.0821079	-0.561199	0.574662	0.999996
ENSMUSG00000052760.16	55.2565	0.199851	0.356176	0.561102	0.574728	0.999996
ENSMUSG00000109956.1	24.499	0.251895	0.44895	0.561075	0.574746	0.999996
ENSMUSG00000087067.1	13.728	0.391183	0.697244	0.561042	0.574769	0.999996
ENSMUSG00000028399.18	14303.6	0.0699772	0.124746	0.560959	0.574826	0.999996
ENSMUSG00000041293.5	15.1771	0.447951	0.798582	0.560933	0.574843	0.999996
ENSMUSG00000035954.10	1544.88	0.0643264	0.114687	0.560887	0.574874	0.999996
ENSMUSG00000071714.7	116.862	-0.137022	0.24433	-0.560807	0.574929	0.999996
ENSMUSG00000029474.7	983.012	-0.058496	0.10436	-0.560522	0.575123	0.999996
ENSMUSG00000113601.1	95.4379	0.150636	0.268744	0.560517	0.575127	0.999996
ENSMUSG00000023707.13	171.155	-0.111988	0.199823	-0.560437	0.575182	0.999996
ENSMUSG00000029462.18	1321.3	-0.048789	0.0870592	-0.560412	0.575199	0.999996
ENSMUSG00000035585.16	1469.65	-0.0573564	0.102356	-0.560364	0.575231	0.999996
ENSMUSG00000019917.10	1025.1	-0.0734922	0.13116	-0.560325	0.575258	0.999996
ENSMUSG00000021911.16	2128.92	-0.0469161	0.0837336	-0.560302	0.575274	0.999996
ENSMUSG00000063887.13	310.468	0.111272	0.198594	0.560299	0.575275	0.999996
ENSMUSG00000039563.6	7.14546	0.615914	1.09954	0.560155	0.575374	0.999996
ENSMUSG00000027193.12	4662.82	-0.0461049	0.0823159	-0.560097	0.575413	0.999996
ENSMUSG00000103808.1	122.864	0.177446	0.316815	0.560095	0.575415	0.999996
ENSMUSG00000056679.13	427.661	0.0781956	0.139648	0.559948	0.575515	0.999996
ENSMUSG00000041966.18	792.998	0.0607764	0.10855	0.559892	0.575553	0.999996
ENSMUSG00000105624.1	409.532	0.17023	0.304053	0.559868	0.57557	0.999996
ENSMUSG00000014177.10	824.847	-0.0715922	0.127879	-0.559845	0.575585	0.999996
ENSMUSG00000092805.2	31.8287	0.274059	0.489605	0.559756	0.575646	0.999996
ENSMUSG00000056076.13	6378.44	-0.0655045	0.117061	-0.559576	0.575769	0.999996
ENSMUSG00000083087.1	12.2931	-0.546685	0.976982	-0.559565	0.575776	0.999996
ENSMUSG00000041258.18	2115.18	-0.0454199	0.081183	-0.559475	0.575837	0.999996
ENSMUSG00000008682.13	21973.8	-0.057769	0.10326	-0.55945	0.575855	0.999996
ENSMUSG00000039485.8	488.029	-0.0881597	0.157601	-0.559386	0.575898	0.999996
ENSMUSG00000102475.1	17.1343	-0.308411	0.55137	-0.559355	0.57592	0.999996
ENSMUSG00000022339.9	442.606	-0.0692884	0.123891	-0.559269	0.575978	0.999996
ENSMUSG00000087233.1	20.2322	-0.374835	0.670412	-0.559111	0.576086	0.999996
ENSMUSG00000032898.9	2022.54	0.0487963	0.0872911	0.559006	0.576157	0.999996
ENSMUSG00000102657.1	8262.73	-0.115126	0.206037	-0.558764	0.576323	0.999996
ENSMUSG00000097084.1	36.5021	0.27816	0.497873	0.558697	0.576368	0.999996
ENSMUSG00000042066.16	4766.4	0.35615	0.637477	0.558686	0.576376	0.999996
ENSMUSG00000022220.14	418.873	-0.0779027	0.139456	-0.558619	0.576422	0.999996
ENSMUSG00000017491.9	1188.58	0.116094	0.20785	0.558547	0.576471	0.999996
ENSMUSG00000036980.13	1104.29	-0.0643326	0.115182	-0.558527	0.576484	0.999996
ENSMUSG00000018930.3	7.26038	-0.465424	0.833317	-0.55852	0.576489	0.999996
ENSMUSG00000020423.6	1156.56	0.1037	0.185673	0.558508	0.576497	0.999996
ENSMUSG00000082852.2	2.67729	0.833546	1.49246	0.558505	0.5765	0.999996
ENSMUSG00000109139.1	30.5328	0.329354	0.589734	0.558479	0.576517	0.999996
ENSMUSG00000042492.12	1459.16	0.0546643	0.0978847	0.558456	0.576533	0.999996
ENSMUSG00000038742.7	44.7992	-0.183	0.327693	-0.558448	0.576539	0.999996
ENSMUSG00000092465.2	11.9843	0.504565	0.903555	0.558422	0.576556	0.999996
ENSMUSG00000034731.11	1178.99	-0.0656233	0.117517	-0.558417	0.57656	0.999996
ENSMUSG00000026917.15	1969.49	-0.0497418	0.0890971	-0.558287	0.576648	0.999996
ENSMUSG00000110206.1	41.2369	-0.320163	0.57357	-0.558192	0.576713	0.999996
ENSMUSG00000039901.10	639.998	0.0696646	0.124806	0.558184	0.576719	0.999996
ENSMUSG00000032575.16	2806.34	0.0751777	0.134683	0.558181	0.576721	0.999996
ENSMUSG00000019122.8	160.059	-0.137541	0.246484	-0.558013	0.576836	0.999996
ENSMUSG00000090381.2	10.2078	-0.470119	0.842676	-0.557888	0.576921	0.999996
ENSMUSG00000033439.12	412.957	0.0925347	0.165877	0.557851	0.576946	0.999996
ENSMUSG00000036564.17	466.776	-0.08751	0.156872	-0.557843	0.576952	0.999996
ENSMUSG00000102139.1	8.40125	0.4236	0.759396	0.557812	0.576973	0.999996
ENSMUSG00000097346.1	3.96714	-0.685898	1.22975	-0.557755	0.577012	0.999996
ENSMUSG00000035208.16	60.5617	0.172859	0.310012	0.557588	0.577125	0.999996
ENSMUSG00000090555.1	22.2508	-0.390367	0.700105	-0.557583	0.577129	0.999996
ENSMUSG00000001016.12	3903.54	-0.0415513	0.0745225	-0.557567	0.57714	0.999996
ENSMUSG00000058927.6	52.0828	-0.34422	0.617365	-0.557563	0.577143	0.999996
ENSMUSG00000114153.1	15.6889	0.413416	0.74159	0.557472	0.577205	0.999996
ENSMUSG00000002326.6	593.874	-0.0673472	0.120828	-0.557382	0.577266	0.999996
ENSMUSG00000025290.17	17303.5	-0.0564564	0.101292	-0.557365	0.577278	0.999996
ENSMUSG00000015536.14	887.458	0.0604049	0.108378	0.557356	0.577284	0.999996
ENSMUSG00000032854.12	22.2053	0.266354	0.477967	0.557265	0.577346	0.999996
ENSMUSG00000074398.5	13.7864	0.379413	0.680871	0.557246	0.577359	0.999996
ENSMUSG00000039431.16	83.344	0.152765	0.274271	0.556985	0.577538	0.999996
ENSMUSG00000085133.2	1112.7	0.0880199	0.158046	0.556924	0.577579	0.999996
ENSMUSG00000089706.7	105.987	0.174706	0.313803	0.556739	0.577706	0.999996
ENSMUSG00000024066.9	22.8038	0.274976	0.494278	0.556319	0.577993	0.999996
ENSMUSG00000022336.3	5712.88	-0.0512872	0.0921969	-0.556279	0.57802	0.999996
ENSMUSG00000007570.16	350.647	-0.0963238	0.173177	-0.556218	0.578062	0.999996
ENSMUSG00000040859.14	1572.09	0.0984506	0.177012	0.55618	0.578088	0.999996
ENSMUSG00000001441.13	3822.6	-0.0523045	0.0940664	-0.556038	0.578185	0.999996
ENSMUSG00000034593.16	3275.82	-0.0722986	0.130029	-0.556017	0.578199	0.999996
ENSMUSG00000031347.12	502.949	0.0775584	0.139504	0.55596	0.578238	0.999996
ENSMUSG00000007029.16	4693.54	-0.0562219	0.101142	-0.55587	0.5783	0.999996
ENSMUSG00000078954.9	34.8427	0.247142	0.444629	0.555839	0.578321	0.999996
ENSMUSG00000064387.1	1285.73	0.242857	0.436926	0.55583	0.578327	0.999996
ENSMUSG00000039081.10	2326.18	0.0685252	0.123287	0.555817	0.578336	0.999996
ENSMUSG00000090319.2	11.0983	-0.593874	1.06855	-0.555773	0.578366	0.999996
ENSMUSG00000074039.10	23.8479	0.258011	0.464239	0.555772	0.578367	0.999996
ENSMUSG00000041974.10	892.113	0.0594284	0.106931	0.555764	0.578372	0.999996
ENSMUSG00000030224.10	4252.04	-0.0486162	0.0874846	-0.555711	0.578408	0.999996
ENSMUSG00000114104.1	278.588	-0.162369	0.292194	-0.555689	0.578423	0.999996
ENSMUSG00000097032.2	58.4736	-0.183055	0.329449	-0.555639	0.578458	0.999996
ENSMUSG00000099148.1	2.81184	0.918981	1.65432	0.555503	0.57855	0.999996
ENSMUSG00000099746.1	676.019	-0.146832	0.264349	-0.555447	0.578589	0.999996
ENSMUSG00000028559.17	1459.13	0.0498951	0.0898618	0.555243	0.578729	0.999996
ENSMUSG00000040213.13	304.977	0.0797148	0.143575	0.555215	0.578748	0.999996
ENSMUSG00000114241.1	5.43682	0.632951	1.14022	0.555113	0.578817	0.999996
ENSMUSG00000033885.15	605.949	0.0753489	0.135737	0.55511	0.578819	0.999996
ENSMUSG00000069255.13	616.064	-0.0928456	0.167293	-0.554987	0.578903	0.999996
ENSMUSG00000097124.2	16.653	-0.380544	0.685683	-0.554985	0.578905	0.999996
ENSMUSG00000097573.2	27.8638	0.287504	0.518057	0.554966	0.578918	0.999996
ENSMUSG00000035852.11	6.22699	-0.527713	0.950921	-0.554949	0.57893	0.999996
ENSMUSG00000047067.7	57.1909	-0.196538	0.354167	-0.554932	0.578941	0.999996
ENSMUSG00000107461.1	305.973	-0.116579	0.21014	-0.554769	0.579052	0.999996
ENSMUSG00000085415.1	6.78111	-0.511324	0.922387	-0.554349	0.57934	0.999996
ENSMUSG00000095440.2	217.896	0.12172	0.219573	0.554346	0.579342	0.999996
ENSMUSG00000038195.6	11.5141	-0.391894	0.706993	-0.554311	0.579366	0.999996
ENSMUSG00000032456.13	173.076	0.229251	0.413636	0.554233	0.57942	0.999996
ENSMUSG00000019906.15	27.6541	0.264396	0.477115	0.554155	0.579472	0.999996
ENSMUSG00000027552.14	358.822	0.0995619	0.179665	0.554154	0.579474	0.999996
ENSMUSG00000028358.15	3045.39	0.0569202	0.102726	0.554095	0.579514	0.999996
ENSMUSG00000024999.7	1089.7	-0.0517784	0.0934644	-0.553991	0.579585	0.999996
ENSMUSG00000012520.10	20.7906	-0.356697	0.643881	-0.55398	0.579592	0.999996
ENSMUSG00000027663.12	1583.06	-0.0684965	0.12366	-0.553911	0.57964	0.999996
ENSMUSG00000015697.14	3463.94	0.0419621	0.0757615	0.553871	0.579667	0.999996
ENSMUSG00000038527.9	71.1485	-0.240575	0.434358	-0.553864	0.579672	0.999996
ENSMUSG00000103482.1	18.5588	-0.343792	0.620752	-0.553831	0.579695	0.999996
ENSMUSG00000033105.12	1235.28	-0.0986104	0.178066	-0.553786	0.579725	0.999996
ENSMUSG00000065653.1	6.6832	-0.506411	0.914964	-0.553477	0.579937	0.999996
ENSMUSG00000058046.1	10.7998	0.418083	0.755475	0.553405	0.579986	0.999996
ENSMUSG00000091764.3	208.952	0.104894	0.189544	0.553402	0.579988	0.999996
ENSMUSG00000036814.13	9.75934	-0.502841	0.908677	-0.553378	0.580005	0.999996
ENSMUSG00000031309.15	4230.85	-0.0527402	0.0953278	-0.553251	0.580091	0.999996
ENSMUSG00000110696.1	6.71681	-0.521245	0.94217	-0.553238	0.5801	0.999996
ENSMUSG00000097204.2	197.063	0.093109	0.1683	0.553232	0.580104	0.999996
ENSMUSG00000027524.9	628.928	-0.132142	0.238907	-0.553108	0.580189	0.999996
ENSMUSG00000031154.15	2040.26	0.0753087	0.136183	0.552996	0.580266	0.999996
ENSMUSG00000102676.1	6.06329	0.486285	0.879385	0.552983	0.580275	0.999996
ENSMUSG00000032661.9	8.84087	0.525178	0.949745	0.552968	0.580285	0.999996
ENSMUSG00000094806.2	38.0466	-0.365906	0.661774	-0.552916	0.580321	0.999996
ENSMUSG00000078635.3	3.77197	0.712948	1.28944	0.552911	0.580324	0.999996
ENSMUSG00000104806.1	22.5039	0.280667	0.507618	0.55291	0.580325	0.999996
ENSMUSG00000089984.7	1.55603	1.16864	2.11365	0.552899	0.580332	0.999996
ENSMUSG00000101724.1	53.0101	-0.181014	0.327409	-0.552867	0.580354	0.999996
ENSMUSG00000027223.15	1597.18	-0.0852329	0.154182	-0.552808	0.580395	0.999996
ENSMUSG00000015522.18	3419.09	0.0460875	0.083378	0.552754	0.580432	0.999996
ENSMUSG00000014956.15	9752.41	-0.0408359	0.0738832	-0.552709	0.580463	0.999996
ENSMUSG00000019470.12	1129.64	0.0605033	0.109467	0.552707	0.580464	0.999996
ENSMUSG00000034842.16	31.2713	-0.275291	0.498162	-0.552614	0.580528	0.999996
ENSMUSG00000040481.17	7824.15	-0.0452416	0.0818731	-0.552582	0.58055	0.999996
ENSMUSG00000031907.9	943.349	-0.0642692	0.116307	-0.552581	0.580551	0.999996
ENSMUSG00000079884.6	10.4816	0.404037	0.731457	0.552374	0.580692	0.999996
ENSMUSG00000102359.1	32.5618	-0.219488	0.397412	-0.552294	0.580747	0.999996
ENSMUSG00000027438.14	391.161	-0.130148	0.23571	-0.552152	0.580844	0.999996
ENSMUSG00000001383.9	1692.05	-0.0603581	0.109325	-0.552097	0.580882	0.999996
ENSMUSG00000103828.1	147.674	0.134451	0.243532	0.552086	0.580889	0.999996
ENSMUSG00000117254.1	4.11007	0.621777	1.12633	0.552037	0.580923	0.999996
ENSMUSG00000029071.16	1123.43	-0.0717581	0.130044	-0.5518	0.581086	0.999996
ENSMUSG00000037216.5	99.3386	-0.131263	0.237917	-0.551718	0.581142	0.999996
ENSMUSG00000102352.1	200.227	-0.144914	0.262663	-0.551712	0.581146	0.999996
ENSMUSG00000109094.1	8.13939	-0.548992	0.995303	-0.551582	0.581234	0.999996
ENSMUSG00000027742.13	1053.38	0.0538471	0.0976252	0.551569	0.581244	0.999996
ENSMUSG00000036185.9	42.7876	-0.260974	0.473274	-0.551424	0.581343	0.999996
ENSMUSG00000034075.10	3329.23	-0.0473489	0.0858689	-0.551409	0.581353	0.999996
ENSMUSG00000037104.9	2244.93	0.0742888	0.134746	0.551327	0.58141	0.999996
ENSMUSG00000101662.1	6.55903	0.474416	0.860653	0.551227	0.581478	0.999996
ENSMUSG00000109695.1	18.5869	-0.350154	0.635342	-0.551127	0.581547	0.999996
ENSMUSG00000086096.1	25.583	-0.356716	0.647435	-0.550968	0.581655	0.999996
ENSMUSG00000042548.14	3820	-0.04322	0.0784636	-0.550828	0.581751	0.999996
ENSMUSG00000054065.12	4.86356	0.581952	1.05681	0.55067	0.58186	0.999996
ENSMUSG00000022754.6	358.662	-0.0967146	0.175639	-0.550645	0.581877	0.999996
ENSMUSG00000037922.13	102.982	0.14869	0.270075	0.550551	0.581942	0.999996
ENSMUSG00000039578.17	238.35	-0.149786	0.272073	-0.550537	0.581951	0.999996
ENSMUSG00000003974.6	44.6297	0.228417	0.414909	0.550522	0.581961	0.999996
ENSMUSG00000081516.1	37.2938	0.23534	0.427586	0.550391	0.582051	0.999996
ENSMUSG00000087266.2	29.6058	0.230867	0.419474	0.550372	0.582064	0.999996
ENSMUSG00000027932.14	339.86	0.0827049	0.150284	0.550323	0.582098	0.999996
ENSMUSG00000021268.17	49845.4	-0.108447	0.197079	-0.55027	0.582134	0.999996
ENSMUSG00000090674.1	74.939	0.194093	0.352775	0.55019	0.582189	0.999996
ENSMUSG00000055567.18	7.30888	-0.448128	0.814626	-0.550103	0.582249	0.999996
ENSMUSG00000104704.1	11.6515	0.373666	0.679267	0.550102	0.58225	0.999996
ENSMUSG00000102623.1	19.1049	-0.332356	0.604398	-0.549896	0.582391	0.999996
ENSMUSG00000053647.4	133.665	-0.134843	0.245231	-0.549859	0.582416	0.999996
ENSMUSG00000042680.8	1227.42	0.0586105	0.106596	0.549839	0.58243	0.999996
ENSMUSG00000046897.17	3652.79	0.041038	0.0746424	0.549795	0.58246	0.999996
ENSMUSG00000078896.11	116.369	0.725697	1.32011	0.549724	0.582509	0.999996
ENSMUSG00000015776.12	1533.9	0.0675443	0.122888	0.549642	0.582565	0.999996
ENSMUSG00000037262.7	456.023	0.0728624	0.13257	0.549615	0.582584	0.999996
ENSMUSG00000038406.17	3415.8	0.0449696	0.0818256	0.549579	0.582608	0.999996
ENSMUSG00000026494.12	5659.08	0.0788286	0.143435	0.549576	0.58261	0.999996
ENSMUSG00000104891.1	62.1971	-0.180099	0.327747	-0.549505	0.582659	0.999996
ENSMUSG00000106241.1	154.759	-0.111626	0.203162	-0.549441	0.582703	0.999996
ENSMUSG00000071723.7	203.075	-0.0931844	0.169602	-0.54943	0.58271	0.999996
ENSMUSG00000001065.15	648.719	-0.0695797	0.126669	-0.549303	0.582798	0.999996
ENSMUSG00000022217.14	87.0635	-0.166231	0.302702	-0.549158	0.582897	0.999996
ENSMUSG00000116604.1	5.10748	0.586578	1.0682	0.549127	0.582918	0.999996
ENSMUSG00000005899.14	1669.49	0.0532604	0.0969987	0.549083	0.582948	0.999996
ENSMUSG00000027204.13	14552.1	-0.0599015	0.109107	-0.549016	0.582994	0.999996
ENSMUSG00000024479.3	32.0153	-0.287263	0.52326	-0.548987	0.583015	0.999996
ENSMUSG00000031129.9	287.034	-0.0967918	0.176322	-0.548949	0.58304	0.999996
ENSMUSG00000027338.16	358.273	-0.127418	0.232141	-0.548882	0.583086	0.999996
ENSMUSG00000074829.10	236.076	0.102619	0.186965	0.548869	0.583095	0.999996
ENSMUSG00000044201.10	603.919	-0.0673953	0.122808	-0.548786	0.583153	0.999996
ENSMUSG00000033751.5	676.214	-0.0871177	0.158752	-0.548766	0.583166	0.999996
ENSMUSG00000116298.1	515.313	-0.140153	0.255421	-0.548714	0.583202	0.999996
ENSMUSG00000036186.5	233.233	0.133661	0.243611	0.548666	0.583235	0.999996
ENSMUSG00000031862.11	1870.61	0.0557642	0.101641	0.54864	0.583252	0.999996
ENSMUSG00000013495.15	463.474	0.0753569	0.137357	0.54862	0.583267	0.999996
ENSMUSG00000068606.6	9.85295	0.436721	0.796056	0.548605	0.583276	0.999996
ENSMUSG00000063810.7	3162.93	0.0613298	0.111811	0.548514	0.583339	0.999996
ENSMUSG00000036892.12	116.355	0.269862	0.492024	0.548474	0.583367	0.999996
ENSMUSG00000113476.1	11.3053	-0.413526	0.753972	-0.548463	0.583374	0.999996
ENSMUSG00000033917.15	726.207	-0.0693602	0.126463	-0.548463	0.583374	0.999996
ENSMUSG00000112922.1	164.259	0.103425	0.188668	0.548183	0.583566	0.999996
ENSMUSG00000116775.1	8.16275	0.442567	0.80747	0.548091	0.583629	0.999996
ENSMUSG00000027843.13	28.1672	0.248982	0.454284	0.548076	0.58364	0.999996
ENSMUSG00000001864.13	625.052	-0.0660609	0.12055	-0.547995	0.583695	0.999996
ENSMUSG00000086368.2	32.8427	-0.267665	0.488541	-0.547888	0.583769	0.999996
ENSMUSG00000023057.5	24.5497	-0.423915	0.773793	-0.54784	0.583802	0.999996
ENSMUSG00000030510.11	11.0451	-0.439235	0.80182	-0.547797	0.583831	0.999996
ENSMUSG00000034098.14	12.4039	-0.455027	0.8307	-0.547764	0.583854	0.999996
ENSMUSG00000021986.9	88.2445	-0.144369	0.263568	-0.54775	0.583864	0.999996
ENSMUSG00000071112.12	31.0583	-0.289037	0.527776	-0.54765	0.583932	0.999996
ENSMUSG00000037336.14	607.792	0.373083	0.681337	0.547575	0.583984	0.999996
ENSMUSG00000008193.13	2.82533	-1.03894	1.89756	-0.547517	0.584024	0.999996
ENSMUSG00000030659.14	346.53	0.0808489	0.147668	0.547506	0.584031	0.999996
ENSMUSG00000027746.13	1513.16	-0.0573859	0.104818	-0.547483	0.584047	0.999996
ENSMUSG00000103032.1	58.1209	-0.194695	0.355643	-0.547445	0.584073	0.999996
ENSMUSG00000104218.1	11.625	0.358522	0.654916	0.547433	0.584081	0.999996
ENSMUSG00000030844.11	316.888	0.141716	0.258919	0.547337	0.584147	0.999996
ENSMUSG00000024539.17	957.048	-0.0534896	0.0977336	-0.5473	0.584173	0.999996
ENSMUSG00000020024.7	1227.79	-0.055993	0.102308	-0.5473	0.584173	0.999996
ENSMUSG00000036526.8	12.8924	-0.462166	0.844471	-0.547285	0.584183	0.999996
ENSMUSG00000113334.1	22.1021	-0.298025	0.544556	-0.547281	0.584186	0.999996
ENSMUSG00000078813.3	296.91	-0.080076	0.146327	-0.547241	0.584213	0.999996
ENSMUSG00000037351.9	2579.48	-0.055233	0.10094	-0.547186	0.584251	0.999996
ENSMUSG00000025429.9	139.542	-0.114395	0.209116	-0.547043	0.584349	0.999996
ENSMUSG00000048355.2	577.402	0.0791408	0.144682	0.546998	0.58438	0.999996
ENSMUSG00000091549.1	145.654	0.132662	0.242539	0.546975	0.584396	0.999996
ENSMUSG00000011752.7	7252.32	-0.0486339	0.0889248	-0.54691	0.58444	0.999996
ENSMUSG00000108597.1	10.4651	0.455564	0.833014	0.546886	0.584457	0.999996
ENSMUSG00000004667.18	1338.04	-0.0681457	0.124612	-0.546864	0.584472	0.999996
ENSMUSG00000026354.8	37.5322	0.206555	0.377741	0.546817	0.584505	0.999996
ENSMUSG00000074466.12	14.8203	-0.356957	0.652873	-0.546748	0.584552	0.999996
ENSMUSG00000036810.16	1518.59	0.0494514	0.0904587	0.546673	0.584603	0.999996
ENSMUSG00000053334.6	221.059	-0.119597	0.21879	-0.546627	0.584635	0.999996
ENSMUSG00000024298.15	8057.24	0.0568133	0.103955	0.546517	0.584711	0.999996
ENSMUSG00000086537.7	788.778	-0.101279	0.185324	-0.5465	0.584722	0.999996
ENSMUSG00000086288.1	36.0705	0.228173	0.417588	0.546407	0.584786	0.999996
ENSMUSG00000054405.14	2275.5	-0.0578511	0.105879	-0.546389	0.584798	0.999996
ENSMUSG00000070522.4	3.13277	0.863722	1.58089	0.546353	0.584824	0.999996
ENSMUSG00000030744.13	16644.5	-0.0583011	0.106711	-0.546345	0.584829	0.999996
ENSMUSG00000039725.6	458.107	-0.0701628	0.128426	-0.54633	0.584839	0.999996
ENSMUSG00000106869.1	28.2624	0.265547	0.486064	0.54632	0.584846	0.999996
ENSMUSG00000105168.1	20.8919	-0.400929	0.733974	-0.546244	0.584898	0.999996
ENSMUSG00000040133.2	24.272	0.371042	0.679363	0.546161	0.584955	0.999996
ENSMUSG00000104612.1	11.8991	-0.398035	0.728789	-0.546159	0.584957	0.999996
ENSMUSG00000031320.9	20041.7	-0.0574063	0.105112	-0.546146	0.584966	0.999996
ENSMUSG00000035441.14	854.085	0.102257	0.187266	0.546054	0.585029	0.999996
ENSMUSG00000029445.13	27.4661	0.351845	0.644377	0.546023	0.58505	0.999996
ENSMUSG00000023150.14	6966.51	-0.0377917	0.0692134	-0.546018	0.585054	0.999996
ENSMUSG00000050619.14	617.895	-0.0653984	0.119782	-0.545979	0.58508	0.999996
ENSMUSG00000060716.7	467.422	-0.094601	0.173291	-0.545909	0.585128	0.999996
ENSMUSG00000098900.2	20.1864	0.339783	0.622542	0.545799	0.585204	0.999996
ENSMUSG00000029227.15	3917.59	-0.0501894	0.0919878	-0.545609	0.585335	0.999996
ENSMUSG00000036596.6	353.303	0.0988258	0.181179	0.54546	0.585437	0.999996
ENSMUSG00000061759.15	806.269	-0.0679087	0.124555	-0.545211	0.585609	0.999996
ENSMUSG00000024677.13	236.042	-0.129839	0.238179	-0.545131	0.585663	0.999996
ENSMUSG00000037492.16	9.71902	-0.422119	0.774382	-0.545104	0.585682	0.999996
ENSMUSG00000107331.1	154.088	-0.136111	0.24979	-0.544904	0.58582	0.999996
ENSMUSG00000098515.1	19.5239	0.271147	0.497946	0.544532	0.586075	0.999996
ENSMUSG00000024831.14	464.93	-0.0681534	0.12516	-0.544532	0.586076	0.999996
ENSMUSG00000104621.1	248.017	-0.166375	0.305539	-0.544529	0.586077	0.999996
ENSMUSG00000027809.14	1285.1	-0.0528868	0.0971258	-0.544519	0.586085	0.999996
ENSMUSG00000031497.9	25.2715	0.245883	0.451599	0.544472	0.586116	0.999996
ENSMUSG00000086638.7	11.772	0.392781	0.721428	0.544449	0.586133	0.999996
ENSMUSG00000113656.1	47.5956	0.199152	0.365847	0.544358	0.586195	0.999996
ENSMUSG00000052698.15	5203.17	-0.0731111	0.134369	-0.544106	0.586369	0.999996
ENSMUSG00000024740.10	22937.1	-0.0358264	0.0658718	-0.543881	0.586524	0.999996
ENSMUSG00000031068.8	2903.61	-0.0581107	0.106848	-0.543862	0.586536	0.999996
ENSMUSG00000021539.9	123.645	0.307954	0.566236	0.543861	0.586537	0.999996
ENSMUSG00000030386.19	1423.85	0.0576003	0.105939	0.543713	0.586639	0.999996
ENSMUSG00000038042.11	718.764	0.0664626	0.122254	0.543644	0.586687	0.999996
ENSMUSG00000106798.1	119.371	0.134932	0.248224	0.54359	0.586723	0.999996
ENSMUSG00000003617.16	38.2008	-0.221233	0.406987	-0.543587	0.586726	0.999996
ENSMUSG00000079144.7	403.256	-0.077872	0.143267	-0.543543	0.586756	0.999996
ENSMUSG00000053119.11	1483.01	-0.0480175	0.0883639	-0.543406	0.58685	0.999996
ENSMUSG00000100867.1	26.9585	-0.282689	0.520264	-0.543357	0.586884	0.999996
ENSMUSG00000047945.6	9561.26	0.051125	0.0940977	0.543318	0.586911	0.999996
ENSMUSG00000056468.3	366.897	0.117065	0.215465	0.543312	0.586915	0.999996
ENSMUSG00000114797.1	3656.42	-0.0405468	0.0746352	-0.543266	0.586947	0.999996
ENSMUSG00000043065.12	583.897	0.0721723	0.132864	0.543203	0.58699	0.999996
ENSMUSG00000028488.15	44.502	-0.21532	0.396413	-0.543172	0.587012	0.999996
ENSMUSG00000044400.1	13.9001	0.322661	0.594034	0.543169	0.587013	0.999996
ENSMUSG00000029273.10	7.46076	0.730029	1.3441	0.543136	0.587036	0.999996
ENSMUSG00000026049.11	410.386	-0.0911683	0.167859	-0.543123	0.587045	0.999996
ENSMUSG00000067787.10	1058	0.0669284	0.123239	0.54308	0.587075	0.999996
ENSMUSG00000115497.1	15.3252	-0.437201	0.805179	-0.542986	0.58714	0.999996
ENSMUSG00000097793.1	70.3669	0.169934	0.312974	0.542964	0.587154	0.999996
ENSMUSG00000000134.17	900.528	0.0613318	0.112974	0.542884	0.587209	0.999996
ENSMUSG00000112302.1	155.065	0.109769	0.202212	0.542843	0.587238	0.999996
ENSMUSG00000063316.13	8221.13	-0.0635842	0.117137	-0.542821	0.587253	0.999996
ENSMUSG00000033931.9	738.408	-0.062155	0.114536	-0.542669	0.587357	0.999996
ENSMUSG00000025173.13	1764.08	0.057135	0.105287	0.542659	0.587364	0.999996
ENSMUSG00000001467.5	2832.55	0.0647582	0.119342	0.542625	0.587388	0.999996
ENSMUSG00000020901.13	115.842	-0.166277	0.306451	-0.542588	0.587413	0.999996
ENSMUSG00000033809.15	269.024	-0.120208	0.221545	-0.542586	0.587415	0.999996
ENSMUSG00000047638.15	88.2372	0.24508	0.451713	0.542558	0.587434	0.999996
ENSMUSG00000028862.6	66.9828	-0.207662	0.382749	-0.542553	0.587437	0.999996
ENSMUSG00000004359.16	26.2534	-0.392959	0.724299	-0.542537	0.587449	0.999996
ENSMUSG00000027765.6	516.284	-0.0898101	0.165547	-0.542507	0.587469	0.999996
ENSMUSG00000022747.17	263.42	0.160588	0.296024	0.542483	0.587486	0.999996
ENSMUSG00000005354.16	1834.65	-0.0657085	0.121129	-0.542466	0.587497	0.999996
ENSMUSG00000024785.7	709.946	-0.0801638	0.147814	-0.542329	0.587592	0.999996
ENSMUSG00000031839.7	2021.23	-0.0577578	0.10652	-0.542222	0.587665	0.999996
ENSMUSG00000110863.1	5.73163	0.839696	1.54879	0.542164	0.587706	0.999996
ENSMUSG00000041079.12	191.039	-0.115717	0.213457	-0.542107	0.587745	0.999996
ENSMUSG00000020444.19	528.996	-0.0795247	0.146718	-0.542023	0.587802	0.999996
ENSMUSG00000055013.16	4372.88	-0.0696935	0.128593	-0.541971	0.587839	0.999996
ENSMUSG00000032374.14	4625.86	-0.050902	0.0939377	-0.541869	0.587908	0.999996
ENSMUSG00000082357.1	6.36976	-0.535354	0.988036	-0.541836	0.587932	0.999996
ENSMUSG00000028560.11	3573.08	-0.0448653	0.0828121	-0.541772	0.587975	0.999996
ENSMUSG00000075232.6	3971.03	-0.0555843	0.102598	-0.54177	0.587977	0.999996
ENSMUSG00000020037.15	10.8756	-0.389205	0.718442	-0.541734	0.588002	0.999996
ENSMUSG00000058488.7	4.56847	-0.548502	1.01267	-0.541638	0.588068	0.999996
ENSMUSG00000064380.1	426.996	0.175869	0.324713	0.541614	0.588085	0.999996
ENSMUSG00000004677.17	3425.11	0.0436446	0.0805894	0.541567	0.588117	0.999996
ENSMUSG00000021294.7	750.951	-0.0685426	0.126576	-0.541512	0.588154	0.999996
ENSMUSG00000015968.18	562.3	0.0756542	0.139715	0.541491	0.588169	0.999996
ENSMUSG00000024014.8	1932.48	0.28217	0.521108	0.54148	0.588177	0.999996
ENSMUSG00000117505.1	42.5611	0.184557	0.340858	0.541449	0.588198	0.999996
ENSMUSG00000106211.1	140.032	0.170535	0.314987	0.541403	0.58823	0.999996
ENSMUSG00000104823.1	5.80071	0.510561	0.943254	0.541276	0.588317	0.999996
ENSMUSG00000046027.17	459.648	-0.0698926	0.129126	-0.541273	0.588319	0.999996
ENSMUSG00000026171.12	534.78	0.0711502	0.13147	0.541191	0.588376	0.999996
ENSMUSG00000034218.16	2184.24	-0.0565332	0.104471	-0.541139	0.588412	0.999996
ENSMUSG00000096780.7	908.331	0.0758709	0.140228	0.541053	0.588471	0.999996
ENSMUSG00000026563.13	911.738	0.0608678	0.112509	0.541003	0.588506	0.999996
ENSMUSG00000028020.16	281.844	-0.120517	0.22287	-0.540752	0.588678	0.999996
ENSMUSG00000031755.6	288.366	-0.0975787	0.180456	-0.540733	0.588692	0.999996
ENSMUSG00000020530.14	2315.51	-0.0443049	0.0819441	-0.540673	0.588733	0.999996
ENSMUSG00000042367.12	3.7973	0.901143	1.66673	0.540664	0.588739	0.999996
ENSMUSG00000104153.1	20.4351	0.257579	0.476447	0.540624	0.588766	0.999996
ENSMUSG00000028836.14	10.1277	-0.424594	0.785399	-0.54061	0.588777	0.999996
ENSMUSG00000104867.1	168.81	0.171943	0.318074	0.540576	0.5888	0.999996
ENSMUSG00000114003.1	41.1468	0.220286	0.407563	0.540494	0.588856	0.999996
ENSMUSG00000085338.1	3.39986	-0.617431	1.14275	-0.540301	0.58899	0.999996
ENSMUSG00000053716.9	1673.71	-0.0639199	0.118313	-0.540261	0.589017	0.999996
ENSMUSG00000032289.15	2220.27	0.0769147	0.14238	0.540209	0.589053	0.999996
ENSMUSG00000018411.17	31.775	-0.229422	0.424694	-0.540205	0.589056	0.999996
ENSMUSG00000029175.17	555.55	0.0668288	0.123772	0.539934	0.589242	0.999996
ENSMUSG00000060441.15	27.7899	-0.275467	0.510198	-0.539921	0.589252	0.999996
ENSMUSG00000002329.7	660.013	-0.0692295	0.128253	-0.539789	0.589343	0.999996
ENSMUSG00000068329.12	985.258	-0.0738085	0.136742	-0.539766	0.589358	0.999996
ENSMUSG00000020167.14	4114.86	0.0543221	0.100647	0.539729	0.589384	0.999996
ENSMUSG00000112806.1	109.489	0.130713	0.24221	0.539668	0.589426	0.999996
ENSMUSG00000008668.15	15874.9	-0.0665944	0.123402	-0.539655	0.589435	0.999996
ENSMUSG00000039754.10	198.257	-0.106843	0.197992	-0.539635	0.589449	0.999996
ENSMUSG00000104745.1	64.4397	-0.229476	0.425346	-0.539503	0.58954	0.999996
ENSMUSG00000114094.1	75.252	0.193941	0.359485	0.539496	0.589545	0.999996
ENSMUSG00000106678.1	183.754	0.106097	0.196755	0.539235	0.589725	0.999996
ENSMUSG00000015451.16	21.4846	0.282653	0.524194	0.539215	0.589739	0.999996
ENSMUSG00000041078.7	104.769	-0.146547	0.271837	-0.5391	0.589818	0.999996
ENSMUSG00000022089.9	387.355	-0.108711	0.20168	-0.539028	0.589867	0.999996
ENSMUSG00000022178.11	1230.71	0.0634581	0.117741	0.538962	0.589913	0.999996
ENSMUSG00000019478.16	367.832	0.0885653	0.164329	0.538951	0.58992	0.999996
ENSMUSG00000083834.1	46.4607	-0.217913	0.404342	-0.538931	0.589934	0.999996
ENSMUSG00000030468.12	4.77411	-0.870057	1.61442	-0.53893	0.589935	0.999996
ENSMUSG00000073179.3	3.92041	-0.601205	1.11571	-0.538856	0.589986	0.999996
ENSMUSG00000028868.13	5246.26	0.051653	0.0958572	0.538854	0.589988	0.999996
ENSMUSG00000021286.8	533.148	-0.0734255	0.136281	-0.538781	0.590038	0.999996
ENSMUSG00000031139.16	13.3852	0.318941	0.592138	0.538626	0.590145	0.999996
ENSMUSG00000091625.8	511.238	-0.0777237	0.144319	-0.538553	0.590195	0.999996
ENSMUSG00000091421.3	42.4332	0.308164	0.572231	0.538531	0.59021	0.999996
ENSMUSG00000061374.14	967.413	0.0605107	0.112364	0.538522	0.590217	0.999996
ENSMUSG00000036885.14	529.872	0.0797833	0.148162	0.538488	0.59024	0.999996
ENSMUSG00000032899.14	29.3913	0.232935	0.432654	0.538386	0.59031	0.999996
ENSMUSG00000032625.14	997.44	-0.131746	0.244716	-0.538364	0.590326	0.999996
ENSMUSG00000047767.17	210.485	-0.114786	0.213227	-0.538328	0.590351	0.999996
ENSMUSG00000060613.10	12.2128	-0.596888	1.10892	-0.538261	0.590397	0.999996
ENSMUSG00000037843.6	7.95616	0.422681	0.785282	0.538254	0.590402	0.999996
ENSMUSG00000002814.15	675.764	-0.0606799	0.112759	-0.538136	0.590483	0.999996
ENSMUSG00000051853.10	3471.31	0.0431424	0.0801927	0.537984	0.590588	0.999996
ENSMUSG00000049353.17	15.4449	0.320265	0.59542	0.53788	0.59066	0.999996
ENSMUSG00000111027.1	5.04458	-0.716781	1.33264	-0.537866	0.59067	0.999996
ENSMUSG00000067274.10	30476.8	-0.064049	0.119094	-0.537801	0.590714	0.999996
ENSMUSG00000039768.16	2271.2	-0.0625084	0.116251	-0.537703	0.590782	0.999996
ENSMUSG00000022610.10	227.143	-0.138654	0.257879	-0.537671	0.590804	0.999996
ENSMUSG00000117679.1	392.972	0.0863847	0.160679	0.537623	0.590837	0.999996
ENSMUSG00000029030.14	1367.69	0.089643	0.166765	0.537541	0.590894	0.999996
ENSMUSG00000040697.10	836.728	-0.0635126	0.118179	-0.537428	0.590972	0.999996
ENSMUSG00000017264.16	2082.23	-0.0458872	0.0853872	-0.537402	0.59099	0.999996
ENSMUSG00000022964.14	430.355	0.0945632	0.175968	0.537388	0.591	0.999996
ENSMUSG00000090516.1	38.5644	0.198553	0.369486	0.537376	0.591008	0.999996
ENSMUSG00000023048.13	555.965	0.13353	0.248548	0.537242	0.591101	0.999996
ENSMUSG00000102838.1	33.3344	-0.317595	0.591268	-0.537143	0.591169	0.999996
ENSMUSG00000068129.5	5.54695	0.649321	1.20913	0.537015	0.591257	0.999996
ENSMUSG00000040564.14	221.338	-0.243489	0.453449	-0.53697	0.591288	0.999996
ENSMUSG00000022940.17	614.9	-0.0713531	0.132895	-0.536913	0.591327	0.999996
ENSMUSG00000024991.8	17167.4	-0.0471111	0.087761	-0.536811	0.591398	0.999996
ENSMUSG00000002767.13	699.844	-0.0883562	0.164609	-0.536763	0.591431	0.999996
ENSMUSG00000021939.8	8345.08	0.0783475	0.145976	0.536714	0.591465	0.999996
ENSMUSG00000030217.2	408.602	0.36019	0.671114	0.536705	0.591472	0.999996
ENSMUSG00000082711.1	16.1069	0.329393	0.614053	0.536424	0.591666	0.999996
ENSMUSG00000027296.7	15.4927	0.386479	0.720782	0.536194	0.591824	0.999996
ENSMUSG00000093278.1	12.6162	-0.425429	0.793529	-0.536123	0.591874	0.999996
ENSMUSG00000014550.14	1783.51	0.0526662	0.0982422	0.536086	0.591899	0.999996
ENSMUSG00000007610.15	490.328	-0.0750176	0.13995	-0.536032	0.591936	0.999996
ENSMUSG00000001569.10	1345.97	-0.0511428	0.0954838	-0.535617	0.592223	0.999996
ENSMUSG00000026321.7	284.371	0.101694	0.189866	0.535612	0.592227	0.999996
ENSMUSG00000032380.9	189.698	0.144511	0.269811	0.535602	0.592233	0.999996
ENSMUSG00000074182.8	503.459	0.0767548	0.14331	0.535587	0.592244	0.999996
ENSMUSG00000103805.1	273.524	0.165299	0.308645	0.535562	0.592261	0.999996
ENSMUSG00000105485.1	2.83372	-1.00344	1.87383	-0.535503	0.592302	0.999996
ENSMUSG00000105813.1	91.4696	0.135636	0.253291	0.535495	0.592307	0.999996
ENSMUSG00000105283.1	10.3917	0.369827	0.69077	0.535383	0.592385	0.999996
ENSMUSG00000023235.14	832.627	-0.0736009	0.137494	-0.535304	0.59244	0.999996
ENSMUSG00000093483.1	127.798	0.130192	0.243223	0.535277	0.592458	0.999996
ENSMUSG00000022508.5	284.165	-0.105127	0.196432	-0.535182	0.592524	0.999996
ENSMUSG00000026309.14	1748.22	-0.050555	0.0944932	-0.535012	0.592642	0.999996
ENSMUSG00000020805.14	3.82137	-0.650513	1.21596	-0.53498	0.592664	0.999996
ENSMUSG00000057440.8	724.86	0.0725758	0.135683	0.534892	0.592724	0.999996
ENSMUSG00000036111.8	14.381	-0.308594	0.577161	-0.534677	0.592873	0.999996
ENSMUSG00000029176.13	2721.9	-0.053352	0.0997842	-0.534674	0.592876	0.999996
ENSMUSG00000047454.12	584.348	-0.0635341	0.118837	-0.534632	0.592905	0.999996
ENSMUSG00000071362.3	11.4665	-0.434308	0.812514	-0.534524	0.592979	0.999996
ENSMUSG00000096808.1	7.81901	0.470175	0.87976	0.534436	0.59304	0.999996
ENSMUSG00000031698.14	464.411	0.393599	0.736515	0.534408	0.593059	0.999996
ENSMUSG00000102554.1	21.4706	-0.273389	0.511614	-0.534366	0.593088	0.999996
ENSMUSG00000096221.3	104.186	0.125501	0.234884	0.53431	0.593127	0.999996
ENSMUSG00000028426.10	6607	-0.0413745	0.0774375	-0.534296	0.593137	0.999996
ENSMUSG00000026283.13	1203.15	0.0552628	0.103448	0.534208	0.593198	0.999996
ENSMUSG00000021236.16	655.792	0.0910907	0.170584	0.533992	0.593347	0.999996
ENSMUSG00000021113.5	728.389	0.0667055	0.124925	0.533964	0.593366	0.999996
ENSMUSG00000020235.16	1771.67	0.0603006	0.112934	0.533945	0.59338	0.999996
ENSMUSG00000063506.14	239.541	0.104839	0.196365	0.533896	0.593414	0.999996
ENSMUSG00000041135.15	259.933	0.103658	0.194209	0.533746	0.593518	0.999996
ENSMUSG00000113106.1	100.135	-0.174221	0.326466	-0.533657	0.593579	0.999996
ENSMUSG00000044674.6	3148.33	0.104822	0.196427	0.533643	0.593588	0.999996
ENSMUSG00000102225.1	221.133	-0.131342	0.246155	-0.533573	0.593637	0.999996
ENSMUSG00000030850.17	1636.97	-0.0513301	0.0962099	-0.533522	0.593672	0.999996
ENSMUSG00000028028.11	206.452	0.0936587	0.175638	0.533249	0.593861	0.999996
ENSMUSG00000058470.10	2.22352	-0.805295	1.5103	-0.533201	0.593894	0.999996
ENSMUSG00000062248.5	1255.18	-0.0865248	0.162295	-0.533135	0.59394	0.999996
ENSMUSG00000070407.5	2316.98	0.231848	0.434885	0.533125	0.593947	0.999996
ENSMUSG00000028848.13	167.715	-0.101559	0.190504	-0.533108	0.593959	0.999996
ENSMUSG00000022248.14	545.896	0.0604952	0.113483	0.533075	0.593982	0.999996
ENSMUSG00000111951.1	91.7992	0.174408	0.327252	0.532946	0.594071	0.999996
ENSMUSG00000052040.10	1607.99	0.0643158	0.120703	0.532845	0.594141	0.999996
ENSMUSG00000031823.14	687.357	-0.0648886	0.121793	-0.532776	0.594189	0.999996
ENSMUSG00000047747.10	1995.36	0.0659034	0.123701	0.532762	0.594198	0.999996
ENSMUSG00000022450.6	1121.93	-0.09913	0.186078	-0.532734	0.594217	0.999996
ENSMUSG00000028060.14	2930.72	0.0530609	0.0996033	0.532723	0.594226	0.999996
ENSMUSG00000082941.1	4.80516	-0.567397	1.0652	-0.532666	0.594265	0.999996
ENSMUSG00000021252.11	906.913	0.063151	0.118574	0.532587	0.59432	0.999996
ENSMUSG00000037487.7	10201.9	-0.0396301	0.0744206	-0.532515	0.594369	0.999996
ENSMUSG00000048058.17	2107.17	-0.0817014	0.153455	-0.532411	0.594441	0.999996
ENSMUSG00000046959.16	175.161	-0.23173	0.435322	-0.532318	0.594506	0.999996
ENSMUSG00000045969.8	1430.53	-0.0559732	0.105172	-0.532206	0.594583	0.999996
ENSMUSG00000034981.9	4748.24	-0.0545176	0.10244	-0.532189	0.594595	0.999996
ENSMUSG00000070871.10	987.873	-0.0621096	0.116712	-0.532163	0.594613	0.999996
ENSMUSG00000078496.9	198.202	0.109246	0.205306	0.532114	0.594647	0.999996
ENSMUSG00000027510.17	1642.76	0.145881	0.274154	0.532113	0.594648	0.999996
ENSMUSG00000031827.13	2040.21	0.0762524	0.143315	0.532062	0.594683	0.999996
ENSMUSG00000021451.16	454.394	-0.102502	0.192696	-0.531935	0.594771	0.999996
ENSMUSG00000018537.16	1161.51	-0.0642811	0.120852	-0.531898	0.594796	0.999996
ENSMUSG00000031738.14	15.1667	-0.360041	0.676906	-0.531892	0.594801	0.999996
ENSMUSG00000018697.14	881.773	0.0586713	0.110318	0.531838	0.594838	0.999996
ENSMUSG00000049577.15	1594.94	0.317793	0.597631	0.531755	0.594896	0.999996
ENSMUSG00000052137.11	1446.8	-0.0713201	0.134142	-0.531676	0.59495	0.999996
ENSMUSG00000029221.15	2739.68	-0.0456111	0.0857981	-0.531609	0.594996	0.999996
ENSMUSG00000026994.9	12.9952	0.383499	0.721416	0.531592	0.595008	0.999996
ENSMUSG00000113918.1	8.5735	-0.416998	0.784549	-0.531513	0.595063	0.999996
ENSMUSG00000031465.6	94.898	-0.143284	0.269648	-0.531374	0.59516	0.999996
ENSMUSG00000026748.13	4499.58	-0.0758735	0.1428	-0.531327	0.595192	0.999996
ENSMUSG00000048967.16	8.66859	0.467649	0.880326	0.531223	0.595264	0.999996
ENSMUSG00000004609.11	247.87	0.10279	0.193527	0.53114	0.595321	0.999996
ENSMUSG00000062319.2	93.3709	-0.153354	0.288812	-0.530984	0.59543	0.999996
ENSMUSG00000022701.18	164.702	0.103521	0.194975	0.530946	0.595456	0.999996
ENSMUSG00000040195.11	896.071	0.0670436	0.126278	0.530923	0.595472	0.999996
ENSMUSG00000028018.15	1126.44	-0.0594838	0.11204	-0.530915	0.595478	0.999996
ENSMUSG00000102747.1	24.0075	-0.291554	0.549162	-0.530907	0.595483	0.999996
ENSMUSG00000057110.15	1701.75	-0.0609483	0.114817	-0.530831	0.595536	0.999996
ENSMUSG00000021318.15	5135.4	0.0486922	0.0917481	0.530716	0.595616	0.999996
ENSMUSG00000037649.10	64.7043	-0.163804	0.308655	-0.530702	0.595625	0.999996
ENSMUSG00000022051.15	3497.09	0.0729261	0.137417	0.530691	0.595633	0.999996
ENSMUSG00000015202.13	501.324	0.0705408	0.132934	0.530645	0.595665	0.999996
ENSMUSG00000029726.16	1203.41	-0.0489242	0.0922133	-0.530554	0.595728	0.999996
ENSMUSG00000022136.8	3356.39	0.0609229	0.114841	0.530498	0.595766	0.999996
ENSMUSG00000049932.3	6716.36	0.107744	0.203114	0.530461	0.595792	0.999996
ENSMUSG00000025958.14	4108.37	0.0540117	0.101835	0.530382	0.595847	0.999996
ENSMUSG00000098374.1	609.145	-0.0675324	0.127334	-0.530355	0.595866	0.999996
ENSMUSG00000040188.10	1346.14	-0.050804	0.095794	-0.530347	0.595872	0.999996
ENSMUSG00000019791.12	245.899	0.0801536	0.151139	0.53033	0.595883	0.999996
ENSMUSG00000028452.7	16704.4	-0.0410552	0.0774218	-0.53028	0.595918	0.999996
ENSMUSG00000048379.9	1913.33	-0.0515915	0.0973078	-0.530188	0.595981	0.999996
ENSMUSG00000037896.17	3352.62	-0.0396856	0.0748569	-0.530153	0.596006	0.999996
ENSMUSG00000081087.1	20.7941	0.296864	0.560027	0.530089	0.59605	0.999996
ENSMUSG00000043733.14	5690.26	-0.039582	0.0746712	-0.530085	0.596053	0.999996
ENSMUSG00000097429.1	20.9673	0.272309	0.51371	0.530084	0.596054	0.999996
ENSMUSG00000024299.17	3435.19	0.064091	0.120931	0.529981	0.596125	0.999996
ENSMUSG00000041712.7	1879.28	-0.0533779	0.100719	-0.529971	0.596132	0.999996
ENSMUSG00000058492.5	7.13942	0.424611	0.8013	0.529903	0.596179	0.999996
ENSMUSG00000033712.6	2349.73	0.0414928	0.0783066	0.529877	0.596197	0.999996
ENSMUSG00000115898.1	208.535	0.151433	0.285806	0.529846	0.596219	0.999996
ENSMUSG00000049124.4	65.9039	0.199179	0.375938	0.529818	0.596238	0.999996
ENSMUSG00000024856.10	264.263	0.12641	0.238648	0.529692	0.596325	0.999996
ENSMUSG00000075072.3	4.7069	0.571571	1.07916	0.529647	0.596357	0.999996
ENSMUSG00000019826.11	525.039	0.0637656	0.120398	0.529624	0.596372	0.999996
ENSMUSG00000031732.12	1716.93	0.0648392	0.122433	0.52959	0.596396	0.999996
ENSMUSG00000108145.1	3.96778	0.611609	1.15496	0.529549	0.596425	0.999996
ENSMUSG00000001943.8	20.2589	0.348568	0.658279	0.529514	0.596449	0.999996
ENSMUSG00000036779.12	1412.35	-0.0499482	0.094333	-0.529487	0.596467	0.999996
ENSMUSG00000038628.8	1300.09	0.0522187	0.0986286	0.529448	0.596495	0.999996
ENSMUSG00000080862.3	19.6099	-0.277139	0.523615	-0.529281	0.59661	0.999996
ENSMUSG00000051515.9	49.5981	-0.187057	0.353453	-0.529228	0.596647	0.999996
ENSMUSG00000006586.15	2342.49	0.0678081	0.128136	0.529186	0.596676	0.999996
ENSMUSG00000081156.1	14.9812	0.400175	0.756309	0.529115	0.596725	0.999996
ENSMUSG00000037653.7	49.6981	-0.164259	0.310463	-0.529077	0.596752	0.999996
ENSMUSG00000036611.5	381.478	0.0813285	0.153732	0.529027	0.596787	0.999996
ENSMUSG00000002948.19	1506.8	-0.0499025	0.0943402	-0.528964	0.596831	0.999996
ENSMUSG00000026068.11	27.5579	-0.295564	0.558771	-0.528954	0.596837	0.999996
ENSMUSG00000036390.8	339.329	0.176218	0.333206	0.528854	0.596907	0.999996
ENSMUSG00000021103.12	926.182	-0.0748087	0.141455	-0.52885	0.596909	0.999996
ENSMUSG00000100005.7	408.352	0.0913275	0.172711	0.528787	0.596953	0.999996
ENSMUSG00000074344.7	8.85873	0.433	0.81902	0.528681	0.597027	0.999996
ENSMUSG00000042256.5	13.0402	0.369689	0.699383	0.528593	0.597088	0.999996
ENSMUSG00000084968.1	41.5299	-0.194167	0.367347	-0.528565	0.597107	0.999996
ENSMUSG00000021996.16	2378.72	-0.0688995	0.130358	-0.528541	0.597124	0.999996
ENSMUSG00000019998.6	1136.68	-0.0512678	0.0970001	-0.528534	0.597129	0.999996
ENSMUSG00000111868.1	6.82866	0.504611	0.954881	0.528454	0.597184	0.999996
ENSMUSG00000075316.11	7.16312	-0.428136	0.810542	-0.52821	0.597354	0.999996
ENSMUSG00000051098.6	196.32	0.110752	0.209684	0.528185	0.597371	0.999996
ENSMUSG00000110620.1	3.93055	-0.920719	1.74343	-0.528107	0.597425	0.999996
ENSMUSG00000027944.13	1094.55	-0.0704296	0.133364	-0.5281	0.59743	0.999996
ENSMUSG00000044352.6	200.295	0.450293	0.852678	0.528092	0.597435	0.999996
ENSMUSG00000112831.1	1.10898	1.36006	2.57591	0.527994	0.597503	0.999996
ENSMUSG00000117599.1	224.271	-0.118941	0.225272	-0.52799	0.597506	0.999996
ENSMUSG00000005871.15	5925.58	-0.0627926	0.118951	-0.527887	0.597577	0.999996
ENSMUSG00000037994.14	11.1854	-0.379021	0.718105	-0.527807	0.597633	0.999996
ENSMUSG00000069303.7	1836.89	-0.101879	0.193122	-0.527538	0.59782	0.999996
ENSMUSG00000021945.9	3985.87	-0.0592488	0.112315	-0.527525	0.597829	0.999996
ENSMUSG00000103809.1	42.8205	0.26211	0.496872	0.52752	0.597833	0.999996
ENSMUSG00000030982.19	1758.88	-0.046387	0.0879373	-0.527501	0.597846	0.999996
ENSMUSG00000062825.15	46402.2	0.0546521	0.103608	0.527489	0.597854	0.999996
ENSMUSG00000000167.14	33.0803	0.205762	0.390176	0.527357	0.597946	0.999996
ENSMUSG00000059291.15	12265.9	-0.0659067	0.124987	-0.527309	0.597979	0.999996
ENSMUSG00000085843.1	5.48384	0.610348	1.15759	0.527256	0.598016	0.999996
ENSMUSG00000022091.6	1006.9	0.0587537	0.111449	0.527179	0.598069	0.999996
ENSMUSG00000050423.11	7.32341	-0.448461	0.850714	-0.527158	0.598084	0.999996
ENSMUSG00000019838.11	1489.74	0.31316	0.594089	0.527127	0.598105	0.999996
ENSMUSG00000018572.10	1572.44	0.0530239	0.100591	0.527123	0.598108	0.999996
ENSMUSG00000043013.10	54.3082	-0.417336	0.791746	-0.527109	0.598118	0.999996
ENSMUSG00000042581.14	743.04	-0.106509	0.20208	-0.527062	0.59815	0.999996
ENSMUSG00000106106.3	12617.8	-0.706936	1.34163	-0.526924	0.598247	0.999996
ENSMUSG00000023206.16	31.0616	-0.230993	0.438386	-0.526918	0.598251	0.999996
ENSMUSG00000041073.10	78.6211	0.148133	0.281244	0.526708	0.598396	0.999996
ENSMUSG00000037992.16	1676.86	-0.0684552	0.129987	-0.526632	0.598449	0.999996
ENSMUSG00000117465.1	365.234	-0.0723973	0.137479	-0.526608	0.598466	0.999996
ENSMUSG00000086763.1	9.17788	-0.495804	0.941509	-0.526606	0.598467	0.999996
ENSMUSG00000110344.1	111.365	-0.148759	0.282504	-0.526573	0.59849	0.999996
ENSMUSG00000045165.6	74.6908	0.211169	0.401044	0.526547	0.598508	0.999996
ENSMUSG00000114691.1	11.6202	-0.369807	0.702325	-0.526547	0.598508	0.999996
ENSMUSG00000019961.17	14711.4	-0.0427913	0.0812768	-0.526489	0.598549	0.999996
ENSMUSG00000085875.3	190.864	0.0981494	0.186441	0.526438	0.598584	0.999996
ENSMUSG00000050530.14	1576.59	-0.0553124	0.105079	-0.526389	0.598618	0.999996
ENSMUSG00000093938.2	114.427	0.180996	0.343873	0.526346	0.598647	0.999996
ENSMUSG00000039623.13	302.558	-0.0836691	0.159002	-0.526214	0.598739	0.999996
ENSMUSG00000115646.1	36.1776	0.207589	0.394522	0.526177	0.598765	0.999996
ENSMUSG00000040724.5	163.507	-0.218578	0.41542	-0.526162	0.598776	0.999996
ENSMUSG00000037111.9	3486.9	-0.0715094	0.135918	-0.526122	0.598804	0.999996
ENSMUSG00000025531.14	990.439	0.0710935	0.135152	0.526027	0.598869	0.999996
ENSMUSG00000033004.16	6585.16	0.0516667	0.0982259	0.525999	0.598889	0.999996
ENSMUSG00000019066.13	329.607	-0.0793884	0.150937	-0.525971	0.598909	0.999996
ENSMUSG00000035212.14	1273.64	0.0729583	0.138724	0.525926	0.59894	0.999996
ENSMUSG00000020380.16	1396.96	-0.0573487	0.109054	-0.525874	0.598976	0.999996
ENSMUSG00000026377.12	1293.38	-0.0617336	0.117396	-0.525858	0.598987	0.999996
ENSMUSG00000035901.14	4977.57	-0.0493053	0.0937792	-0.525759	0.599055	0.999996
ENSMUSG00000021901.10	2272.51	-0.0533665	0.101534	-0.525601	0.599165	0.999996
ENSMUSG00000053749.12	9.41317	0.485061	0.922946	0.525558	0.599195	0.999996
ENSMUSG00000002984.17	1707.82	-0.0622316	0.118436	-0.525445	0.599274	0.999996
ENSMUSG00000052369.8	332.718	0.0742051	0.141254	0.52533	0.599354	0.999996
ENSMUSG00000030611.10	444.744	0.0857498	0.163236	0.525311	0.599367	0.999996
ENSMUSG00000029624.10	517.097	0.0770366	0.146653	0.525299	0.599375	0.999996
ENSMUSG00000025269.16	1421.43	0.090809	0.172874	0.525292	0.59938	0.999996
ENSMUSG00000002111.8	178.061	0.166528	0.317038	0.525262	0.599401	0.999996
ENSMUSG00000055148.7	266.811	-0.0882734	0.168061	-0.525247	0.599411	0.999996
ENSMUSG00000002546.17	2001.03	-0.0501115	0.0954079	-0.525234	0.59942	0.999996
ENSMUSG00000029699.13	44.1992	0.203364	0.387195	0.525224	0.599428	0.999996
ENSMUSG00000022054.11	156.112	0.253895	0.483428	0.525196	0.599447	0.999996
ENSMUSG00000115568.1	70.7273	0.159319	0.303353	0.525195	0.599447	0.999996
ENSMUSG00000031860.17	28.032	0.256319	0.48813	0.525105	0.59951	0.999996
ENSMUSG00000029469.14	726.074	-0.0761539	0.145076	-0.524924	0.599636	0.999996
ENSMUSG00000089951.8	10.6734	0.613153	1.16825	0.524849	0.599688	0.999996
ENSMUSG00000028809.16	7962.74	-0.039517	0.0753161	-0.524682	0.599804	0.999996
ENSMUSG00000005237.14	63.3419	-0.151815	0.289383	-0.524615	0.599851	0.999996
ENSMUSG00000052337.15	4085.88	-0.0463224	0.0883185	-0.524492	0.599936	0.999996
ENSMUSG00000073234.4	9.50192	0.39928	0.761312	0.524463	0.599957	0.999996
ENSMUSG00000078887.10	304.058	0.109465	0.208829	0.524183	0.600151	0.999996
ENSMUSG00000036078.16	974.746	-0.066515	0.126893	-0.524183	0.600151	0.999996
ENSMUSG00000001729.14	7048.71	-0.0509673	0.0972604	-0.524029	0.600259	0.999996
ENSMUSG00000037646.10	4210.64	-0.0411539	0.0785357	-0.524015	0.600268	0.999996
ENSMUSG00000082334.1	6.67023	-0.54007	1.03066	-0.524005	0.600275	0.999996
ENSMUSG00000003344.14	1304.99	0.050929	0.0972056	0.523931	0.600326	0.999996
ENSMUSG00000104100.1	14.0368	-0.313452	0.598374	-0.52384	0.60039	0.999996
ENSMUSG00000115252.1	208.715	-0.138649	0.264697	-0.523804	0.600415	0.999996
ENSMUSG00000047260.4	750.947	-0.0829269	0.15835	-0.523692	0.600492	0.999996
ENSMUSG00000086448.1	14.011	-0.333192	0.636242	-0.523687	0.600496	0.999996
ENSMUSG00000115015.1	18.1412	0.32427	0.619235	0.523662	0.600513	0.999996
ENSMUSG00000033948.3	45.5112	-0.189186	0.361351	-0.523551	0.600591	0.999996
ENSMUSG00000029614.13	23361.5	-0.0556258	0.106261	-0.523484	0.600638	0.999996
ENSMUSG00000042678.17	19.4867	0.274517	0.524435	0.523452	0.60066	0.999996
ENSMUSG00000033880.11	286.335	0.152226	0.290813	0.523449	0.600662	0.999996
ENSMUSG00000033577.18	876.645	-0.0601729	0.114962	-0.523416	0.600685	0.999996
ENSMUSG00000031202.5	42.3611	0.193642	0.369998	0.523361	0.600723	0.999996
ENSMUSG00000058486.11	568.667	0.072966	0.139436	0.523295	0.600769	0.999996
ENSMUSG00000068014.5	6.53579	-0.976347	1.86627	-0.523155	0.600866	0.999996
ENSMUSG00000021993.10	598.922	-0.0625002	0.119509	-0.522976	0.600991	0.999996
ENSMUSG00000025208.9	555.502	-0.0804915	0.153932	-0.522902	0.601042	0.999996
ENSMUSG00000032834.11	944.648	-0.0670673	0.128332	-0.522609	0.601246	0.999996
ENSMUSG00000096918.2	5.3999	-0.648047	1.24031	-0.522488	0.601331	0.999996
ENSMUSG00000090330.2	250.015	0.0940724	0.180093	0.522355	0.601423	0.999996
ENSMUSG00000027086.16	507.948	-0.0712787	0.136488	-0.522235	0.601506	0.999996
ENSMUSG00000071661.7	93.2535	0.150958	0.289105	0.522156	0.601561	0.999996
ENSMUSG00000118220.1	8.50034	0.383403	0.734355	0.522095	0.601604	0.999996
ENSMUSG00000032288.9	646.152	0.0636526	0.121955	0.521935	0.601715	0.999996
ENSMUSG00000026254.17	2737.52	-0.0544841	0.104395	-0.521905	0.601737	0.999996
ENSMUSG00000044715.7	452.021	0.076581	0.146738	0.52189	0.601747	0.999996
ENSMUSG00000001497.18	8.71167	0.500975	0.960153	0.521766	0.601833	0.999996
ENSMUSG00000090358.1	2.27202	-0.745947	1.4297	-0.521752	0.601843	0.999996
ENSMUSG00000003269.17	1267.06	0.0554569	0.106292	0.521741	0.601851	0.999996
ENSMUSG00000001166.17	7.62445	0.518925	0.994605	0.521739	0.601852	0.999996
ENSMUSG00000046793.8	8.89267	-0.434461	0.83298	-0.521574	0.601967	0.999996
ENSMUSG00000085682.2	22.2434	-0.271164	0.519946	-0.521524	0.602002	0.999996
ENSMUSG00000001767.5	1144.12	-0.0538408	0.10324	-0.521513	0.602009	0.999996
ENSMUSG00000082570.1	10.8003	0.55635	1.0668	0.521511	0.602011	0.999996
ENSMUSG00000020462.14	467.454	0.0658101	0.126216	0.521409	0.602082	0.999996
ENSMUSG00000042197.13	6100.16	0.0576424	0.110551	0.521408	0.602082	0.999996
ENSMUSG00000069793.12	1734.87	0.0618627	0.118654	0.52137	0.602109	0.999996
ENSMUSG00000109372.1	80.5244	0.155529	0.298364	0.521274	0.602176	0.999996
ENSMUSG00000115685.1	12.4574	-0.388531	0.745387	-0.521247	0.602195	0.999996
ENSMUSG00000036733.16	1015.34	-0.0657724	0.126188	-0.521225	0.60221	0.999996
ENSMUSG00000027831.9	51.2703	0.191733	0.367857	0.521216	0.602216	0.999996
ENSMUSG00000038412.8	881.482	-0.0760612	0.145945	-0.521165	0.602252	0.999996
ENSMUSG00000020687.13	4730.46	-0.0485838	0.0932624	-0.520936	0.602411	0.999996
ENSMUSG00000109061.1	37.0348	-0.310098	0.59535	-0.520867	0.602459	0.999996
ENSMUSG00000020261.15	709.709	0.0885998	0.170148	0.520721	0.602561	0.999996
ENSMUSG00000019810.15	718.561	0.0836428	0.160645	0.520669	0.602598	0.999996
ENSMUSG00000055044.12	508.149	-0.0816556	0.156848	-0.520602	0.602644	0.999996
ENSMUSG00000038298.14	43.0903	0.321598	0.617852	0.52051	0.602708	0.999996
ENSMUSG00000057329.7	1112.82	0.0637748	0.122534	0.520465	0.602739	0.999996
ENSMUSG00000031805.17	175.875	-0.124857	0.239911	-0.520429	0.602765	0.999996
ENSMUSG00000058267.13	775.172	-0.0669972	0.128738	-0.520416	0.602774	0.999996
ENSMUSG00000028551.14	281.575	-0.0983163	0.18895	-0.52033	0.602833	0.999996
ENSMUSG00000022432.7	8.11976	-0.417311	0.802014	-0.520329	0.602834	0.999996
ENSMUSG00000053930.13	87.3323	0.152218	0.292682	0.520079	0.603008	0.999996
ENSMUSG00000041440.18	504.575	0.0700577	0.13475	0.519908	0.603128	0.999996
ENSMUSG00000021411.16	386.798	-0.0976092	0.187754	-0.519879	0.603148	0.999996
ENSMUSG00000104064.1	65.617	-0.243759	0.468935	-0.519814	0.603193	0.999996
ENSMUSG00000032551.7	395.975	-0.0833767	0.160411	-0.519767	0.603226	0.999996
ENSMUSG00000108268.1	201.788	-0.100106	0.192625	-0.519697	0.603275	0.999996
ENSMUSG00000109393.1	11.8454	0.501281	0.964605	0.519675	0.60329	0.999996
ENSMUSG00000028565.18	11187.2	-0.0617145	0.118836	-0.519325	0.603534	0.999996
ENSMUSG00000112741.1	315.529	0.146984	0.283109	0.519177	0.603637	0.999996
ENSMUSG00000107567.1	13.4801	0.415725	0.800787	0.519146	0.603659	0.999996
ENSMUSG00000005958.15	2916.66	0.0578062	0.111355	0.519117	0.603679	0.999996
ENSMUSG00000021814.17	1134.31	0.0926438	0.178469	0.519104	0.603688	0.999996
ENSMUSG00000112745.1	85.5537	0.221736	0.427178	0.519073	0.60371	0.999996
ENSMUSG00000039770.6	921.977	0.0871566	0.16791	0.519068	0.603713	0.999996
ENSMUSG00000019082.18	706.93	-0.0752432	0.144973	-0.519016	0.60375	0.999996
ENSMUSG00000028842.15	2305.36	0.0664791	0.128095	0.518982	0.603773	0.999996
ENSMUSG00000029596.13	34.5821	0.235872	0.454521	0.518948	0.603797	0.999996
ENSMUSG00000069089.8	1565.41	-0.053258	0.10263	-0.518931	0.603809	0.999996
ENSMUSG00000054256.11	1058.61	-0.0591344	0.113959	-0.51891	0.603823	0.999996
ENSMUSG00000052316.9	16.3493	0.312079	0.601547	0.518795	0.603904	0.999996
ENSMUSG00000092183.1	28.65	-0.24453	0.471345	-0.518791	0.603906	0.999996
ENSMUSG00000050921.12	34.1067	-0.319014	0.614937	-0.518775	0.603918	0.999996
ENSMUSG00000034959.8	32.9395	-0.199534	0.384727	-0.518639	0.604013	0.999996
ENSMUSG00000104347.1	6.30171	0.543587	1.04814	0.51862	0.604026	0.999996
ENSMUSG00000025357.8	156.022	-0.11832	0.228174	-0.518553	0.604072	0.999996
ENSMUSG00000059486.11	2196.1	-0.0481163	0.0928074	-0.518454	0.604142	0.999996
ENSMUSG00000096727.3	21.8835	0.275396	0.531204	0.518438	0.604153	0.999996
ENSMUSG00000045246.11	4.83678	-0.621257	1.19839	-0.518407	0.604174	0.999996
ENSMUSG00000028431.11	4274.39	-0.0445112	0.0858671	-0.518373	0.604198	0.999996
ENSMUSG00000035310.15	1083.64	-0.0556199	0.10732	-0.518263	0.604275	0.999996
ENSMUSG00000020728.17	618.848	0.0814502	0.157169	0.518233	0.604296	0.999996
ENSMUSG00000112035.1	7.00434	0.458135	0.884097	0.518196	0.604322	0.999996
ENSMUSG00000028794.13	18.8805	-0.277883	0.536289	-0.518159	0.604348	0.999996
ENSMUSG00000031438.11	297.088	0.187087	0.361063	0.518157	0.604348	0.999996
ENSMUSG00000038425.18	236.292	-0.112687	0.217524	-0.518043	0.604428	0.999996
ENSMUSG00000109031.1	27.3594	0.264006	0.509734	0.517929	0.604508	0.999996
ENSMUSG00000014294.4	1066.19	-0.076015	0.146773	-0.517907	0.604523	0.999996
ENSMUSG00000109245.1	28.2538	-0.250711	0.484126	-0.517863	0.604554	0.999996
ENSMUSG00000016255.5	201.678	0.214395	0.414024	0.517833	0.604575	0.999996
ENSMUSG00000000530.16	216.532	-0.0893301	0.17254	-0.517736	0.604642	0.999996
ENSMUSG00000020709.15	106.999	0.134859	0.260479	0.517734	0.604644	0.999996
ENSMUSG00000025938.16	319.779	-0.143103	0.276405	-0.517729	0.604647	0.999996
ENSMUSG00000066839.12	389.436	-0.0854841	0.165124	-0.517695	0.604671	0.999996
ENSMUSG00000070873.5	5.17607	0.62201	1.20167	0.517622	0.604722	0.999996
ENSMUSG00000113502.1	37.5006	-0.317139	0.612706	-0.517604	0.604735	0.999996
ENSMUSG00000078552.10	4.76117	0.674231	1.30261	0.517602	0.604736	0.999996
ENSMUSG00000080772.1	20.2327	-0.269853	0.521422	-0.517534	0.604784	0.999996
ENSMUSG00000110885.1	15.1071	0.359358	0.694459	0.517464	0.604832	0.999996
ENSMUSG00000029361.18	36.4043	-0.30532	0.590206	-0.51731	0.60494	0.999996
ENSMUSG00000024913.16	3800.11	-0.0394329	0.0762418	-0.517208	0.605011	0.999996
ENSMUSG00000005493.15	14.845	-0.28987	0.560487	-0.517175	0.605034	0.999996
ENSMUSG00000027346.15	2264.65	-0.0480649	0.092943	-0.517143	0.605056	0.999996
ENSMUSG00000008429.8	1555.87	-0.047542	0.0919387	-0.517105	0.605083	0.999996
ENSMUSG00000113070.1	18.7322	0.296755	0.573889	0.517094	0.60509	0.999996
ENSMUSG00000111292.1	66.0542	-0.175788	0.339969	-0.517072	0.605106	0.999996
ENSMUSG00000095595.2	537.799	0.103824	0.200796	0.517061	0.605114	0.999996
ENSMUSG00000041923.15	82.1658	0.165846	0.320762	0.517036	0.605131	0.999996
ENSMUSG00000018239.9	267.643	-0.116738	0.225787	-0.517025	0.605139	0.999996
ENSMUSG00000021314.13	53.2389	0.172083	0.33284	0.517012	0.605148	0.999996
ENSMUSG00000019437.17	470.752	0.120961	0.233995	0.516939	0.605199	0.999996
ENSMUSG00000075420.6	9.58763	-0.482104	0.932766	-0.516854	0.605258	0.999996
ENSMUSG00000082396.4	8.08178	0.533845	1.03288	0.516849	0.605262	0.999996
ENSMUSG00000028036.6	124.261	0.187048	0.36193	0.516806	0.605292	0.999996
ENSMUSG00000022124.15	1744.91	0.0541444	0.104807	0.516609	0.605429	0.999996
ENSMUSG00000041229.15	1333.65	-0.0603885	0.116965	-0.516297	0.605647	0.999996
ENSMUSG00000028015.3	251.667	-0.111404	0.21579	-0.516261	0.605672	0.999996
ENSMUSG00000103360.1	72.007	0.19662	0.380902	0.516195	0.605718	0.999996
ENSMUSG00000062480.12	14.4195	0.380255	0.736689	0.516167	0.605738	0.999996
ENSMUSG00000116590.1	5.22978	-0.498028	0.96489	-0.51615	0.60575	0.999996
ENSMUSG00000031879.14	407.833	-0.0878132	0.170144	-0.516111	0.605777	0.999996
ENSMUSG00000073062.3	746.172	-0.0632751	0.122607	-0.516079	0.605799	0.999996
ENSMUSG00000031149.7	687.183	0.0752561	0.145859	0.51595	0.605889	0.999996
ENSMUSG00000023927.15	1053.96	-0.0921536	0.178615	-0.515935	0.6059	0.999996
ENSMUSG00000102918.1	5897.03	-0.0504847	0.0978754	-0.515806	0.60599	0.999996
ENSMUSG00000066902.7	7.37806	0.494069	0.957869	0.5158	0.605994	0.999996
ENSMUSG00000028086.15	1282.04	-0.0658681	0.127754	-0.515584	0.606145	0.999996
ENSMUSG00000097760.2	94.5862	-0.129678	0.251544	-0.51553	0.606182	0.999996
ENSMUSG00000028475.9	3.79016	-0.669179	1.29807	-0.515518	0.606191	0.999996
ENSMUSG00000051537.9	47.7119	0.245807	0.476817	0.515516	0.606192	0.999996
ENSMUSG00000006315.9	769.12	0.0681275	0.132192	0.515368	0.606296	0.999996
ENSMUSG00000028691.12	6869.99	-0.0518751	0.100668	-0.515311	0.606336	0.999996
ENSMUSG00000029141.16	972.049	-0.0535236	0.103873	-0.515281	0.606357	0.999996
ENSMUSG00000113789.1	30.313	0.2293	0.445082	0.515186	0.606423	0.999996
ENSMUSG00000040618.7	1615.42	0.0619396	0.120244	0.515114	0.606473	0.999996
ENSMUSG00000040688.16	965.81	-0.0563486	0.10946	-0.514788	0.606701	0.999996
ENSMUSG00000104938.1	70.4923	0.17017	0.33064	0.51467	0.606783	0.999996
ENSMUSG00000018217.12	2627.89	-0.0465248	0.0904158	-0.514565	0.606857	0.999996
ENSMUSG00000004383.18	1763.65	-0.0643003	0.125008	-0.514368	0.606995	0.999996
ENSMUSG00000078838.3	7.10755	-0.474846	0.923245	-0.514323	0.607026	0.999996
ENSMUSG00000109157.1	61.7954	0.231567	0.450306	0.514245	0.607081	0.999996
ENSMUSG00000034912.18	144.115	0.208039	0.404624	0.514153	0.607145	0.999996
ENSMUSG00000068245.14	19.6109	0.282046	0.548594	0.514125	0.607165	0.999996
ENSMUSG00000081651.1	23.7551	-0.280991	0.546567	-0.514101	0.607181	0.999996
ENSMUSG00000070461.3	472.785	0.0776765	0.15112	0.514007	0.607247	0.999996
ENSMUSG00000022386.12	347.48	-0.0734441	0.142887	-0.514	0.607252	0.999996
ENSMUSG00000017288.15	843.25	-0.0567969	0.110531	-0.513855	0.607353	0.999996
ENSMUSG00000028901.13	1338.38	0.0474047	0.0922826	0.51369	0.607469	0.999996
ENSMUSG00000033021.16	586.231	0.0647913	0.126134	0.513669	0.607484	0.999996
ENSMUSG00000103403.1	40.7729	-0.231182	0.450111	-0.513611	0.607524	0.999996
ENSMUSG00000034947.13	128.407	0.117391	0.228568	0.513592	0.607537	0.999996
ENSMUSG00000097994.1	102.092	0.127637	0.24854	0.513547	0.607569	0.999996
ENSMUSG00000000295.13	320.628	-0.0868106	0.169079	-0.513433	0.607648	0.999996
ENSMUSG00000110308.1	10.0215	0.417206	0.812658	0.513384	0.607683	0.999996
ENSMUSG00000005699.16	74.1639	-0.133971	0.260957	-0.513384	0.607683	0.999996
ENSMUSG00000031828.9	113.748	0.121816	0.237283	0.513376	0.607688	0.999996
ENSMUSG00000061032.9	3484.57	-0.0418767	0.0815713	-0.513376	0.607688	0.999996
ENSMUSG00000035842.10	928.945	0.0513638	0.100056	0.513353	0.607705	0.999996
ENSMUSG00000050022.16	31.8364	0.260703	0.507859	0.513339	0.607715	0.999996
ENSMUSG00000116908.1	809.106	0.0751162	0.146385	0.513141	0.607853	0.999996
ENSMUSG00000019338.13	1621.29	-0.055021	0.107228	-0.51312	0.607868	0.999996
ENSMUSG00000034265.8	193.563	-0.128696	0.250939	-0.51286	0.608049	0.999996
ENSMUSG00000068735.14	674.316	-0.0738612	0.144022	-0.512847	0.608058	0.999996
ENSMUSG00000023075.9	1205.7	-0.0502031	0.097895	-0.512826	0.608073	0.999996
ENSMUSG00000045912.9	16.5779	-0.327518	0.63876	-0.512741	0.608133	0.999996
ENSMUSG00000034157.12	1073.28	-0.0513237	0.100102	-0.512713	0.608152	0.999996
ENSMUSG00000033909.17	1582.99	0.0461449	0.090003	0.512704	0.608159	0.999996
ENSMUSG00000059743.12	1978.29	-0.0911127	0.177716	-0.512686	0.608171	0.999996
ENSMUSG00000103839.1	68.4788	0.156315	0.304902	0.512674	0.608179	0.999996
ENSMUSG00000115665.1	4.42497	-0.625254	1.21966	-0.512644	0.608201	0.999996
ENSMUSG00000023055.10	1633.86	0.0473119	0.092303	0.512571	0.608251	0.999996
ENSMUSG00000025722.16	538.529	0.068511	0.133676	0.512514	0.608291	0.999996
ENSMUSG00000022789.15	3284.44	-0.0458833	0.0895352	-0.512461	0.608328	0.999996
ENSMUSG00000020091.15	6434.21	-0.0454767	0.0887467	-0.512432	0.608349	0.999996
ENSMUSG00000042429.8	158	-0.100925	0.196965	-0.512403	0.608369	0.999996
ENSMUSG00000096370.8	534.233	0.0682405	0.133185	0.512374	0.608389	0.999996
ENSMUSG00000060733.13	829.65	-0.0624905	0.121984	-0.512284	0.608453	0.999996
ENSMUSG00000028161.17	2574.7	-0.0599327	0.116992	-0.512279	0.608456	0.999996
ENSMUSG00000051113.9	40.3133	0.18712	0.365274	0.512273	0.60846	0.999996
ENSMUSG00000037419.9	1161.68	0.109897	0.214543	0.512238	0.608484	0.999996
ENSMUSG00000044763.8	736.632	-0.0657079	0.128278	-0.512231	0.608489	0.999996
ENSMUSG00000043668.13	139.579	0.147184	0.287339	0.512229	0.608491	0.999996
ENSMUSG00000039367.11	3885.46	0.0504393	0.0984745	0.512207	0.608506	0.999996
ENSMUSG00000020268.14	129.878	0.11938	0.233085	0.512173	0.60853	0.999996
ENSMUSG00000028310.2	12.7543	0.320105	0.625031	0.512143	0.608551	0.999996
ENSMUSG00000031410.14	6.37081	0.587985	1.14809	0.512141	0.608553	0.999996
ENSMUSG00000052488.7	2754.26	-0.0520968	0.101724	-0.51214	0.608553	0.999996
ENSMUSG00000035086.13	1863.98	0.0498149	0.0972704	0.512129	0.608561	0.999996
ENSMUSG00000029072.3	20.5087	0.251853	0.491789	0.512117	0.608569	0.999996
ENSMUSG00000103284.1	35.2207	0.208495	0.407164	0.512065	0.608605	0.999996
ENSMUSG00000033676.13	256.232	0.108983	0.21286	0.511996	0.608654	0.999996
ENSMUSG00000061787.15	11813.3	-0.0750051	0.146514	-0.51193	0.6087	0.999996
ENSMUSG00000033016.16	882.872	-0.100324	0.19598	-0.511912	0.608713	0.999996
ENSMUSG00000035960.14	1686.09	-0.0526341	0.10282	-0.511907	0.608716	0.999996
ENSMUSG00000097890.2	6.84895	0.42176	0.82426	0.511683	0.608873	0.999996
ENSMUSG00000097643.1	18.6607	-0.29467	0.575902	-0.511667	0.608884	0.999996
ENSMUSG00000025036.7	987.5	0.0606301	0.118514	0.511586	0.608941	0.999996
ENSMUSG00000057176.4	58.3568	0.168645	0.329651	0.511585	0.608941	0.999996
ENSMUSG00000039219.18	3941.4	0.0728342	0.14237	0.511585	0.608942	0.999996
ENSMUSG00000030922.12	52.8321	-0.171684	0.335673	-0.511463	0.609027	0.999996
ENSMUSG00000100779.1	5.09514	-0.80449	1.57307	-0.511414	0.609061	0.999996
ENSMUSG00000038515.10	211.005	0.0849613	0.16613	0.511414	0.609061	0.999996
ENSMUSG00000030074.9	1444.38	0.0743865	0.145453	0.511412	0.609062	0.999996
ENSMUSG00000020481.15	3.54189	0.92408	1.80715	0.511346	0.609109	0.999996
ENSMUSG00000090053.9	838.06	-0.11312	0.221284	-0.511199	0.609212	0.999996
ENSMUSG00000106371.1	27.4024	-0.222351	0.434984	-0.511169	0.609232	0.999996
ENSMUSG00000108494.1	240.223	-0.139695	0.2733	-0.511143	0.609251	0.999996
ENSMUSG00000024878.9	398.809	-0.0694814	0.135941	-0.511116	0.60927	0.999996
ENSMUSG00000026670.15	1171.3	-0.0502229	0.0982895	-0.510969	0.609373	0.999996
ENSMUSG00000107276.1	19.079	-0.309535	0.605841	-0.510919	0.609408	0.999996
ENSMUSG00000066798.3	978.346	0.0561794	0.109982	0.510807	0.609486	0.999996
ENSMUSG00000054135.2	66.9552	0.17673	0.346009	0.510769	0.609513	0.999996
ENSMUSG00000024421.16	128.78	-0.114439	0.224087	-0.510693	0.609566	0.999996
ENSMUSG00000021597.16	1159.97	-0.072599	0.142174	-0.510635	0.609607	0.999996
ENSMUSG00000019872.13	193.545	0.106767	0.209101	0.510599	0.609632	0.999996
ENSMUSG00000022309.9	624.162	-0.0913881	0.179012	-0.510514	0.609692	0.999996
ENSMUSG00000103634.1	63.575	-0.18865	0.369619	-0.51039	0.609778	0.999996
ENSMUSG00000039062.15	1382.08	0.0548862	0.107554	0.510315	0.609831	0.999996
ENSMUSG00000046688.14	155.262	0.143883	0.281973	0.510271	0.609862	0.999996
ENSMUSG00000025354.5	2148.83	0.0506643	0.0992944	0.510244	0.609881	0.999996
ENSMUSG00000107352.1	4.99507	-0.805318	1.57838	-0.510217	0.609899	0.999996
ENSMUSG00000019864.14	378.307	-0.0804225	0.157628	-0.510204	0.609908	0.999996
ENSMUSG00000018965.11	4590.75	-0.056731	0.11121	-0.510127	0.609962	0.999996
ENSMUSG00000034041.5	413.563	0.186821	0.366239	0.510106	0.609977	0.999996
ENSMUSG00000113100.1	32.4159	0.219189	0.429741	0.51005	0.610016	0.999996
ENSMUSG00000041164.15	1635.31	-0.0554602	0.108743	-0.510012	0.610043	0.999996
ENSMUSG00000024056.10	1170.79	-0.0544234	0.106716	-0.509985	0.610062	0.999996
ENSMUSG00000036083.15	24.6791	-0.275357	0.539998	-0.509923	0.610106	0.999996
ENSMUSG00000038299.16	2215.57	-0.0458585	0.0899355	-0.509905	0.610118	0.999996
ENSMUSG00000031660.13	2301.63	-0.0423627	0.0830911	-0.509835	0.610167	0.999996
ENSMUSG00000000359.3	79.6321	0.164719	0.323131	0.509758	0.610221	0.999996
ENSMUSG00000031028.14	286.586	0.0853899	0.167514	0.509749	0.610228	0.999996
ENSMUSG00000027938.11	47.6271	0.166696	0.327026	0.509733	0.610238	0.999996
ENSMUSG00000110702.1	36.9524	0.221495	0.43461	0.509641	0.610303	0.999996
ENSMUSG00000102391.1	25.3453	0.326548	0.640817	0.509581	0.610345	0.999996
ENSMUSG00000031799.10	9914.41	-0.0421169	0.0826522	-0.509568	0.610354	0.999996
ENSMUSG00000105980.1	18.3101	-0.302836	0.594366	-0.509511	0.610394	0.999996
ENSMUSG00000032285.15	584.506	-0.0634174	0.12449	-0.509418	0.610459	0.999996
ENSMUSG00000118401.1	60.23	0.174104	0.341791	0.509387	0.610481	0.999996
ENSMUSG00000032606.7	565.058	0.0748718	0.146999	0.509335	0.610518	0.999996
ENSMUSG00000021203.15	459.272	0.0687741	0.135058	0.509219	0.610599	0.999996
ENSMUSG00000025499.18	959.538	-0.0629184	0.123569	-0.509178	0.610627	0.999996
ENSMUSG00000032313.11	5.9252	0.482231	0.947194	0.509115	0.610672	0.999996
ENSMUSG00000022756.17	65.1952	0.198085	0.389154	0.509013	0.610743	0.999996
ENSMUSG00000040415.15	1612.5	-0.0517516	0.101675	-0.508991	0.610759	0.999996
ENSMUSG00000044786.6	330.528	-0.09408	0.184855	-0.508938	0.610795	0.999996
ENSMUSG00000019762.4	15.7885	0.356963	0.701467	0.508881	0.610836	0.999996
ENSMUSG00000104140.1	74.338	-0.156837	0.308207	-0.508871	0.610843	0.999996
ENSMUSG00000115632.1	13.3796	0.313041	0.615234	0.508816	0.610881	0.999996
ENSMUSG00000083646.1	3.47559	-0.612984	1.2049	-0.508742	0.610933	0.999996
ENSMUSG00000031609.3	350.84	0.0817088	0.160611	0.508736	0.610937	0.999996
ENSMUSG00000059049.14	6195.41	0.0692739	0.136173	0.50872	0.610948	0.999996
ENSMUSG00000062960.10	2835.2	-0.0537282	0.105629	-0.508651	0.610997	0.999996
ENSMUSG00000031858.16	2772.08	0.0464116	0.0912484	0.508629	0.611012	0.999996
ENSMUSG00000052889.11	282.571	0.0818284	0.160893	0.508589	0.61104	0.999996
ENSMUSG00000035891.16	983.244	-0.0519302	0.102121	-0.508514	0.611093	0.999996
ENSMUSG00000097654.1	4.20906	-0.665102	1.3081	-0.50845	0.611138	0.999996
ENSMUSG00000009941.10	12.773	0.464889	0.914558	0.508322	0.611228	0.999996
ENSMUSG00000041852.15	6547.45	0.047101	0.0926683	0.508275	0.611261	0.999996
ENSMUSG00000102466.1	65.828	-0.18384	0.361773	-0.508163	0.611339	0.999996
ENSMUSG00000114311.1	20.6056	0.393691	0.774736	0.508161	0.61134	0.999996
ENSMUSG00000039046.15	1378.54	-0.0442719	0.0871238	-0.508149	0.611349	0.999996
ENSMUSG00000059273.9	3919.42	-0.051073	0.100515	-0.508115	0.611373	0.999996
ENSMUSG00000079562.7	2428.63	-0.0483625	0.0952505	-0.50774	0.611636	0.999996
ENSMUSG00000025371.12	610.794	0.0631155	0.12433	0.507646	0.611701	0.999996
ENSMUSG00000035133.9	6146.61	0.0623834	0.122937	0.507441	0.611846	0.999996
ENSMUSG00000021867.16	572.739	0.0993226	0.195754	0.507386	0.611884	0.999996
ENSMUSG00000024680.12	7.78334	0.451694	0.890351	0.507321	0.611929	0.999996
ENSMUSG00000002980.14	2162.16	-0.0694176	0.136843	-0.507278	0.61196	0.999996
ENSMUSG00000107086.1	4.78383	0.534322	1.05371	0.507089	0.612093	0.999996
ENSMUSG00000108854.1	4.73472	-0.802962	1.58363	-0.507039	0.612127	0.999996
ENSMUSG00000028603.15	1568	-0.0789076	0.155626	-0.507035	0.61213	0.999996
ENSMUSG00000000916.15	403.789	-0.0825344	0.162804	-0.506955	0.612186	0.999996
ENSMUSG00000085642.8	24.1068	0.24315	0.479644	0.506938	0.612198	0.999996
ENSMUSG00000031351.15	730.566	0.118814	0.234393	0.506902	0.612224	0.999996
ENSMUSG00000060419.8	41.546	0.22626	0.446389	0.506867	0.612248	0.999996
ENSMUSG00000027457.15	101.248	-0.12446	0.245563	-0.506835	0.612271	0.999996
ENSMUSG00000020228.11	622.635	-0.0758523	0.149674	-0.506782	0.612308	0.999996
ENSMUSG00000102380.1	6.64151	0.64045	1.26382	0.506757	0.612326	0.999996
ENSMUSG00000074886.11	1855.14	0.054098	0.106756	0.506742	0.612336	0.999996
ENSMUSG00000031657.16	1866.98	-0.043929	0.0867194	-0.506565	0.61246	0.999996
ENSMUSG00000073876.3	5.32081	-0.507416	1.00207	-0.50637	0.612597	0.999996
ENSMUSG00000039031.16	1145.06	-0.0621397	0.122721	-0.506348	0.612612	0.999996
ENSMUSG00000005846.12	3434.24	-0.0502623	0.0992698	-0.50632	0.612632	0.999996
ENSMUSG00000028675.12	2593.46	0.0471443	0.0931184	0.506284	0.612658	0.999996
ENSMUSG00000046010.7	480.427	-0.0751572	0.148458	-0.506253	0.612679	0.999996
ENSMUSG00000037610.15	25.0655	-0.221816	0.438164	-0.506241	0.612688	0.999996
ENSMUSG00000110235.1	19.3585	0.307287	0.607012	0.506229	0.612696	0.999996
ENSMUSG00000023277.13	580.775	0.0603207	0.119169	0.50618	0.61273	0.999996
ENSMUSG00000022132.15	6.55684	-0.478226	0.944883	-0.506122	0.612771	0.999996
ENSMUSG00000110105.1	76.2123	0.1663	0.328658	0.505996	0.612859	0.999996
ENSMUSG00000036446.5	8205.52	0.0422787	0.0835706	0.505904	0.612924	0.999996
ENSMUSG00000100480.1	6.54912	0.461667	0.912559	0.505904	0.612924	0.999996
ENSMUSG00000084323.4	19.0842	0.324887	0.642209	0.50589	0.612934	0.999996
ENSMUSG00000055833.14	22.3967	0.28472	0.562849	0.505855	0.612958	0.999996
ENSMUSG00000051682.15	15.6413	0.442203	0.874313	0.505772	0.613017	0.999996
ENSMUSG00000061544.13	543.005	0.0783297	0.154872	0.505771	0.613018	0.999996
ENSMUSG00000030528.12	1744.16	-0.0743021	0.146921	-0.505728	0.613048	0.999996
ENSMUSG00000038782.7	13.4271	0.322115	0.637017	0.505662	0.613094	0.999996
ENSMUSG00000097440.2	40.8672	0.194115	0.383889	0.505655	0.613099	0.999996
ENSMUSG00000046516.10	1014.33	-0.0775465	0.153364	-0.505637	0.613112	0.999996
ENSMUSG00000071078.6	228.278	0.108511	0.214608	0.505623	0.613121	0.999996
ENSMUSG00000097877.2	4.63738	-0.551539	1.09088	-0.50559	0.613145	0.999996
ENSMUSG00000045962.16	17838.3	0.0516176	0.102094	0.505587	0.613146	0.999996
ENSMUSG00000087260.5	653.697	-0.0793515	0.157017	-0.505369	0.6133	0.999996
ENSMUSG00000056515.9	1515.81	0.0512714	0.101464	0.505318	0.613336	0.999996
ENSMUSG00000052144.8	4487.43	-0.0403335	0.079819	-0.505312	0.613339	0.999996
ENSMUSG00000005802.12	1339.02	-0.0687429	0.136069	-0.505207	0.613414	0.999996
ENSMUSG00000062006.12	6891.22	-0.0708411	0.140291	-0.504958	0.613589	0.999996
ENSMUSG00000051396.15	566.785	0.0679858	0.134666	0.504848	0.613666	0.999996
ENSMUSG00000026975.10	330.136	0.070573	0.139795	0.504833	0.613676	0.999996
ENSMUSG00000034042.16	2056.86	0.0433198	0.085829	0.504722	0.613754	0.999996
ENSMUSG00000016503.18	754.752	0.0689049	0.136522	0.504718	0.613757	0.999996
ENSMUSG00000015143.15	5692.59	0.0466224	0.0923756	0.504705	0.613766	0.999996
ENSMUSG00000113540.1	54.7206	0.157705	0.31249	0.504672	0.613789	0.999996
ENSMUSG00000043410.16	48.2044	-0.190411	0.377319	-0.504642	0.61381	0.999996
ENSMUSG00000041842.15	503.605	0.341868	0.677474	0.504622	0.613824	0.999996
ENSMUSG00000097636.8	102.783	0.140156	0.27779	0.50454	0.613882	0.999996
ENSMUSG00000108456.1	56.0254	0.208448	0.41319	0.504485	0.613921	0.999996
ENSMUSG00000044906.6	1018.78	0.0536433	0.106344	0.504434	0.613956	0.999996
ENSMUSG00000030148.15	54.4737	0.165014	0.327196	0.504328	0.614031	0.999996
ENSMUSG00000030654.9	4678.74	0.050149	0.0994435	0.504296	0.614053	0.999996
ENSMUSG00000085084.7	20.6852	0.243998	0.483839	0.504295	0.614054	0.999996
ENSMUSG00000113695.1	10.1441	-0.398943	0.79113	-0.50427	0.614072	0.999996
ENSMUSG00000040018.9	962.883	-0.0500349	0.0992309	-0.504228	0.614102	0.999996
ENSMUSG00000114961.1	10.4435	0.365468	0.724866	0.504186	0.61413	0.999996
ENSMUSG00000038650.15	1034.25	0.0564744	0.112018	0.504156	0.614152	0.999996
ENSMUSG00000110471.1	12.6351	0.361037	0.716262	0.504057	0.614221	0.999996
ENSMUSG00000068877.12	5.24105	-0.55195	1.09521	-0.503968	0.614284	0.999996
ENSMUSG00000100755.1	99.2202	0.176862	0.350949	0.503955	0.614293	0.999996
ENSMUSG00000042502.10	1967.83	-0.0399541	0.07929	-0.503898	0.614333	0.999996
ENSMUSG00000036863.12	580.859	0.0714903	0.141882	0.50387	0.614353	0.999996
ENSMUSG00000026946.9	95.2707	0.141442	0.280734	0.503828	0.614382	0.999996
ENSMUSG00000072214.7	500.074	0.0814941	0.161766	0.503777	0.614418	0.999996
ENSMUSG00000048897.15	937.434	0.0716806	0.142315	0.503676	0.614489	0.999996
ENSMUSG00000033184.14	4370.49	0.0376667	0.0747919	0.503621	0.614528	0.999996
ENSMUSG00000109154.1	213.827	-0.101625	0.201809	-0.503571	0.614563	0.999996
ENSMUSG00000003575.13	1546.49	0.0435569	0.0864982	0.503558	0.614572	0.999996
ENSMUSG00000118030.1	6.93767	0.566419	1.12489	0.503531	0.614591	0.999996
ENSMUSG00000054008.9	5872.21	0.044639	0.088664	0.503462	0.614639	0.999996
ENSMUSG00000104940.1	42.4076	-0.171815	0.34128	-0.503444	0.614652	0.999996
ENSMUSG00000029675.12	4259.9	-0.0848087	0.168462	-0.503429	0.614663	0.999996
ENSMUSG00000027984.8	2234.97	-0.0594206	0.118032	-0.503428	0.614663	0.999996
ENSMUSG00000043153.6	278.062	0.0804762	0.159876	0.503366	0.614707	0.999996
ENSMUSG00000060703.12	250.026	0.121011	0.240473	0.503219	0.61481	0.999996
ENSMUSG00000046942.17	63.6318	0.270954	0.538452	0.503208	0.614818	0.999996
ENSMUSG00000085704.1	88.9031	0.132325	0.263076	0.502991	0.61497	0.999996
ENSMUSG00000038102.15	1539.51	0.0497113	0.0988573	0.502859	0.615063	0.999996
ENSMUSG00000106060.1	2.22889	0.835728	1.66201	0.502841	0.615076	0.999996
ENSMUSG00000106751.1	104.552	0.128655	0.255864	0.502825	0.615088	0.999996
ENSMUSG00000039159.16	4389.9	0.0562191	0.111807	0.502824	0.615088	0.999996
ENSMUSG00000071722.4	489.056	0.0703338	0.139894	0.502764	0.61513	0.999996
ENSMUSG00000039497.8	2947.42	0.0465922	0.0926739	0.502754	0.615137	0.999996
ENSMUSG00000106665.1	124.104	0.118973	0.23666	0.502718	0.615162	0.999996
ENSMUSG00000023143.10	218.797	-0.123171	0.245035	-0.502667	0.615198	0.999996
ENSMUSG00000109131.1	129.776	0.141188	0.280907	0.502616	0.615234	0.999996
ENSMUSG00000007656.13	2727.35	-0.0494942	0.0984766	-0.502599	0.615247	0.999996
ENSMUSG00000054901.7	7.97721	0.521291	1.03754	0.502432	0.615364	0.999996
ENSMUSG00000017969.13	1212.63	-0.081781	0.1628	-0.502339	0.615429	0.999996
ENSMUSG00000112854.1	4.52143	0.562285	1.11969	0.502178	0.615542	0.999996
ENSMUSG00000030519.14	76.8398	-0.204027	0.406338	-0.502112	0.615589	0.999996
ENSMUSG00000036957.8	283.769	0.0925361	0.184316	0.50205	0.615632	0.999996
ENSMUSG00000106404.1	5.05089	-0.486745	0.969599	-0.502006	0.615663	0.999996
ENSMUSG00000031278.12	1729.36	-0.0512588	0.102111	-0.501989	0.615675	0.999996
ENSMUSG00000102748.1	296.687	0.0933638	0.18599	0.501983	0.61568	0.999996
ENSMUSG00000034453.8	1185.08	-0.0486369	0.0969031	-0.501913	0.615729	0.999996
ENSMUSG00000063801.7	1474.31	-0.0471993	0.0940626	-0.501786	0.615818	0.999996
ENSMUSG00000030059.15	2363.03	-0.0491237	0.0979014	-0.501768	0.615831	0.999996
ENSMUSG00000074088.6	1581.19	-0.0532428	0.106116	-0.501742	0.615849	0.999996
ENSMUSG00000022191.16	4110.08	-0.0407905	0.0812994	-0.501731	0.615856	0.999996
ENSMUSG00000038366.15	4534.27	0.0548606	0.109358	0.501661	0.615906	0.999996
ENSMUSG00000084087.1	23.045	0.261127	0.520559	0.501628	0.615929	0.999996
ENSMUSG00000057335.11	6157.1	-0.0750968	0.149709	-0.501619	0.615936	0.999996
ENSMUSG00000019794.13	804.992	-0.0581256	0.115882	-0.501594	0.615953	0.999996
ENSMUSG00000024259.9	1438.06	0.0474458	0.094607	0.501505	0.616016	0.999996
ENSMUSG00000103473.1	17.7989	-0.272962	0.544451	-0.501354	0.616122	0.999996
ENSMUSG00000109305.1	4.97201	0.606369	1.20966	0.501271	0.616181	0.999996
ENSMUSG00000024104.11	2048.45	0.0426982	0.0852078	0.501107	0.616296	0.999996
ENSMUSG00000032207.10	100.216	0.254088	0.507101	0.501061	0.616328	0.999996
ENSMUSG00000016528.10	2756.29	0.0477376	0.0953058	0.500889	0.616449	0.999996
ENSMUSG00000030084.11	6480.27	-0.0443084	0.088474	-0.500807	0.616507	0.999996
ENSMUSG00000020519.5	284.042	-0.079751	0.159259	-0.500763	0.616538	0.999996
ENSMUSG00000032492.14	722.826	0.0528594	0.105567	0.500717	0.616571	0.999996
ENSMUSG00000021559.14	2368.13	0.0627474	0.125328	0.500664	0.616607	0.999996
ENSMUSG00000025889.13	981.534	0.395839	0.790671	0.500636	0.616627	0.999996
ENSMUSG00000097520.2	6.76973	0.420724	0.840415	0.500614	0.616643	0.999996
ENSMUSG00000056121.16	537.36	-0.0631657	0.126191	-0.500556	0.616683	0.999996
ENSMUSG00000032514.11	8.89994	-0.374588	0.748558	-0.500414	0.616784	0.999996
ENSMUSG00000076432.13	8291.63	0.0468452	0.0936189	0.500382	0.616806	0.999996
ENSMUSG00000037876.17	6738.21	-0.0691295	0.138156	-0.500371	0.616814	0.999996
ENSMUSG00000043372.12	116.367	0.114155	0.228245	0.500143	0.616975	0.999996
ENSMUSG00000074467.4	7.95008	-0.455389	0.910638	-0.500077	0.617021	0.999996
ENSMUSG00000087479.1	14.5203	0.283702	0.567323	0.500071	0.617025	0.999996
ENSMUSG00000015095.12	864.76	-0.0532551	0.106495	-0.50007	0.617026	0.999996
ENSMUSG00000079710.10	194.292	0.106251	0.212476	0.500058	0.617034	0.999996
ENSMUSG00000078681.10	272.148	-0.0785667	0.157125	-0.500028	0.617056	0.999996
ENSMUSG00000049235.8	21.2477	-0.25831	0.516794	-0.499831	0.617194	0.999996
ENSMUSG00000021676.10	3086.08	0.0448379	0.0897129	0.499794	0.61722	0.999996
ENSMUSG00000045752.13	585.71	0.0668503	0.13378	0.499702	0.617285	0.999996
ENSMUSG00000024235.11	80.7	-0.148257	0.296697	-0.49969	0.617293	0.999996
ENSMUSG00000042719.17	2116.6	-0.0493703	0.0988124	-0.499637	0.617331	0.999996
ENSMUSG00000059060.15	196.335	0.091803	0.183778	0.499531	0.617405	0.999996
ENSMUSG00000062661.6	1820.79	-0.050926	0.10195	-0.499517	0.617415	0.999996
ENSMUSG00000107722.1	31.542	0.214024	0.428512	0.49946	0.617455	0.999996
ENSMUSG00000005609.16	2680.66	-0.0417867	0.0836661	-0.499446	0.617465	0.999996
ENSMUSG00000012017.4	2082.48	0.0554444	0.111032	0.499355	0.617529	0.999996
ENSMUSG00000034832.15	7866.91	0.0461042	0.0923356	0.499311	0.61756	0.999996
ENSMUSG00000008028.15	1.94638	-0.854177	1.71082	-0.499279	0.617583	0.999996
ENSMUSG00000063632.6	8403.66	0.0519246	0.104006	0.499247	0.617605	0.999996
ENSMUSG00000028703.14	2023.54	-0.0527581	0.105678	-0.499234	0.617615	0.999996
ENSMUSG00000050295.4	1610.93	0.0680512	0.136316	0.499217	0.617627	0.999996
ENSMUSG00000054843.9	5938.53	-0.05932	0.118832	-0.499191	0.617645	0.999996
ENSMUSG00000027716.13	314.327	-0.098853	0.198031	-0.499178	0.617654	0.999996
ENSMUSG00000022475.19	2297.04	-0.0413609	0.0828582	-0.499177	0.617655	0.999996
ENSMUSG00000040138.7	6.73605	0.626765	1.25592	0.49905	0.617744	0.999996
ENSMUSG00000006931.15	1100.55	0.0521274	0.104461	0.499013	0.61777	0.999996
ENSMUSG00000057963.9	242.09	0.093591	0.187555	0.499005	0.617776	0.999996
ENSMUSG00000104030.1	11.5894	0.359982	0.721585	0.498877	0.617866	0.999996
ENSMUSG00000030413.7	10.7459	0.347522	0.696658	0.498842	0.617891	0.999996
ENSMUSG00000037426.18	1575.9	-0.0510787	0.102399	-0.498819	0.617907	0.999996
ENSMUSG00000107076.1	15.5157	0.317442	0.636462	0.498761	0.617948	0.999996
ENSMUSG00000057134.6	1901.84	-0.0413171	0.0828479	-0.49871	0.617983	0.999996
ENSMUSG00000044442.11	580.76	-0.0697468	0.139886	-0.498599	0.618062	0.999996
ENSMUSG00000005640.11	34.8863	0.21203	0.425264	0.498584	0.618073	0.999996
ENSMUSG00000020132.10	1507.34	-0.0488822	0.0980457	-0.498565	0.618086	0.999996
ENSMUSG00000030889.14	21.7073	0.269035	0.539785	0.49841	0.618195	0.999996
ENSMUSG00000025665.16	1095.24	0.0524115	0.105158	0.498407	0.618198	0.999996
ENSMUSG00000015467.14	28.9545	-0.207734	0.416803	-0.498398	0.618203	0.999996
ENSMUSG00000027078.14	1140.8	0.327889	0.657993	0.498317	0.618261	0.999996
ENSMUSG00000026162.7	52.7836	-0.156103	0.313264	-0.498312	0.618264	0.999996
ENSMUSG00000021693.20	3441.59	-0.0543384	0.109054	-0.498271	0.618293	0.999996
ENSMUSG00000004837.2	85.304	-0.160695	0.322512	-0.49826	0.618301	0.999996
ENSMUSG00000000031.16	207543	-0.0456043	0.091537	-0.498206	0.618339	0.999996
ENSMUSG00000037287.15	1631.84	0.0906568	0.181988	0.498147	0.61838	0.999996
ENSMUSG00000020956.14	254.258	0.0800148	0.160648	0.498074	0.618432	0.999996
ENSMUSG00000015023.7	2224.25	-0.0590472	0.118574	-0.497976	0.618501	0.999996
ENSMUSG00000018362.14	5674.34	-0.0545249	0.109526	-0.497825	0.618607	0.999996
ENSMUSG00000046159.16	224.198	-0.121283	0.243631	-0.497814	0.618615	0.999996
ENSMUSG00000039168.15	1211.41	-0.0575008	0.115513	-0.497789	0.618633	0.999996
ENSMUSG00000040485.5	7.34198	0.392825	0.789167	0.497772	0.618645	0.999996
ENSMUSG00000025728.16	2647.83	0.194674	0.3911	0.49776	0.618653	0.999996
ENSMUSG00000049184.6	627.21	0.0670139	0.134634	0.497748	0.618662	0.999996
ENSMUSG00000085558.7	30.9945	-0.230978	0.464087	-0.497704	0.618692	0.999996
ENSMUSG00000024184.15	139.193	0.250028	0.502376	0.497691	0.618702	0.999996
ENSMUSG00000091387.2	75.7712	-0.178723	0.35916	-0.497615	0.618755	0.999996
ENSMUSG00000044026.3	248.896	-0.092034	0.184989	-0.497512	0.618828	0.999996
ENSMUSG00000033882.15	187.367	0.100786	0.202602	0.497455	0.618868	0.999996
ENSMUSG00000033429.10	177.516	0.116027	0.23325	0.497437	0.618881	0.999996
ENSMUSG00000098439.1	76.065	-0.174303	0.350418	-0.497414	0.618897	0.999996
ENSMUSG00000051483.9	701.057	-0.0634245	0.127519	-0.497374	0.618925	0.999996
ENSMUSG00000058174.7	45.132	0.17393	0.349698	0.497372	0.618927	0.999996
ENSMUSG00000086549.1	3.80458	-0.571199	1.14844	-0.49737	0.618928	0.999996
ENSMUSG00000105186.1	6.0126	0.475346	0.955935	0.497257	0.619008	0.999996
ENSMUSG00000059149.17	13.1973	-0.313508	0.630613	-0.497147	0.619085	0.999996
ENSMUSG00000112744.1	67.2552	0.167254	0.336549	0.496967	0.619212	0.999996
ENSMUSG00000033863.2	193.413	0.138021	0.277739	0.496943	0.61923	0.999996
ENSMUSG00000060380.3	26.3408	0.210624	0.423938	0.496827	0.619311	0.999996
ENSMUSG00000021940.10	36.0102	0.216878	0.436542	0.496809	0.619324	0.999996
ENSMUSG00000087390.1	9.39494	-0.387557	0.780213	-0.496733	0.619377	0.999996
ENSMUSG00000023991.16	3433.58	0.0861173	0.173368	0.49673	0.619379	0.999996
ENSMUSG00000113792.1	90.8522	0.147592	0.297141	0.496706	0.619397	0.999996
ENSMUSG00000026107.11	236.405	0.100894	0.203133	0.496688	0.619409	0.999996
ENSMUSG00000043157.8	21.1191	0.330987	0.666398	0.496681	0.619414	0.999996
ENSMUSG00000037286.15	4905.76	-0.0527731	0.106252	-0.496676	0.619417	0.999996
ENSMUSG00000010205.11	3084.91	-0.0540219	0.108788	-0.496582	0.619484	0.999996
ENSMUSG00000023968.15	7.07744	0.427411	0.860712	0.496579	0.619486	0.999996
ENSMUSG00000031826.20	3120.01	-0.0481891	0.0970444	-0.496568	0.619494	0.999996
ENSMUSG00000032030.16	2489.46	-0.0493475	0.0993919	-0.496494	0.619546	0.999996
ENSMUSG00000033862.7	712.252	-0.0587932	0.118429	-0.496443	0.619582	0.999996
ENSMUSG00000071337.11	7161.43	0.0604036	0.121683	0.496402	0.619611	0.999996
ENSMUSG00000054446.8	21.5912	0.298974	0.602358	0.496339	0.619656	0.999996
ENSMUSG00000025995.16	1697.65	-0.0503391	0.101428	-0.496304	0.61968	0.999996
ENSMUSG00000084904.1	45.4596	0.174171	0.350938	0.4963	0.619683	0.999996
ENSMUSG00000041716.7	550.737	-0.0827771	0.1669	-0.495968	0.619917	0.999996
ENSMUSG00000112301.1	6.52272	0.494981	0.998013	0.495966	0.619918	0.999996
ENSMUSG00000009470.17	11707.7	-0.0479394	0.0966893	-0.495809	0.620029	0.999996
ENSMUSG00000026885.13	51.4515	0.18502	0.373179	0.495793	0.62004	0.999996
ENSMUSG00000057561.10	2358.25	-0.0479782	0.0967844	-0.495722	0.62009	0.999996
ENSMUSG00000036309.14	5673.33	-0.042917	0.0865785	-0.4957	0.620106	0.999996
ENSMUSG00000018395.19	1080.64	0.0523726	0.105655	0.495696	0.620109	0.999996
ENSMUSG00000020076.7	4122.55	0.0479088	0.0966497	0.495695	0.620109	0.999996
ENSMUSG00000114993.1	2.51521	-0.719294	1.4513	-0.495622	0.620161	0.999996
ENSMUSG00000038518.15	2898.2	0.0499042	0.100697	0.495587	0.620186	0.999996
ENSMUSG00000060212.13	23.9403	-0.223926	0.451917	-0.495502	0.620246	0.999996
ENSMUSG00000029866.13	1348.31	0.380597	0.76821	0.495433	0.620294	0.999996
ENSMUSG00000100967.1	207.829	0.0972981	0.196393	0.495425	0.6203	0.999996
ENSMUSG00000015837.15	3464.82	0.0427356	0.0862612	0.495421	0.620303	0.999996
ENSMUSG00000020838.12	47.6562	-0.262987	0.531018	-0.49525	0.620423	0.999996
ENSMUSG00000026468.14	1.53675	1.20557	2.43497	0.495106	0.620525	0.999996
ENSMUSG00000045948.8	417.326	-0.100103	0.202229	-0.494999	0.620601	0.999996
ENSMUSG00000032026.7	756.94	0.0814432	0.164536	0.494988	0.620609	0.999996
ENSMUSG00000021217.7	1390.74	0.0669754	0.135329	0.494908	0.620665	0.999996
ENSMUSG00000051256.10	688.039	0.0632411	0.127785	0.4949	0.62067	0.999996
ENSMUSG00000105326.1	24.5759	0.269309	0.544187	0.494883	0.620683	0.999996
ENSMUSG00000026853.15	827.948	-0.0686025	0.138674	-0.494703	0.62081	0.999996
ENSMUSG00000038332.13	1455.05	-0.0429748	0.0868705	-0.4947	0.620812	0.999996
ENSMUSG00000038119.15	9372.11	-0.0702873	0.142101	-0.494631	0.620861	0.999996
ENSMUSG00000046574.8	3872.21	0.0414555	0.0838153	0.494605	0.620879	0.999996
ENSMUSG00000069539.11	1719.86	0.0487156	0.0985023	0.494563	0.620909	0.999996
ENSMUSG00000022781.8	4040.75	-0.0387369	0.0783348	-0.494505	0.62095	0.999996
ENSMUSG00000042992.15	126.758	-0.111875	0.226242	-0.49449	0.62096	0.999996
ENSMUSG00000118125.1	350.859	0.110927	0.224359	0.494416	0.621012	0.999996
ENSMUSG00000030534.13	338.769	0.0732773	0.148234	0.494337	0.621069	0.999996
ENSMUSG00000057182.15	64.252	-0.213709	0.432321	-0.494328	0.621074	0.999996
ENSMUSG00000044468.14	3151.42	0.321308	0.650109	0.494237	0.621139	0.999996
ENSMUSG00000062593.17	30.5562	0.245608	0.496959	0.494223	0.621149	0.999996
ENSMUSG00000102577.1	238.658	0.114832	0.232353	0.494215	0.621154	0.999996
ENSMUSG00000034974.13	557.937	-0.060866	0.123162	-0.494195	0.621169	0.999996
ENSMUSG00000031878.18	1528.88	0.0504819	0.102151	0.494188	0.621173	0.999996
ENSMUSG00000037151.8	448.441	0.0709898	0.143655	0.494168	0.621188	0.999996
ENSMUSG00000025979.13	1985.21	-0.0556532	0.112643	-0.494067	0.621259	0.999996
ENSMUSG00000093594.1	140.39	-0.106618	0.215822	-0.494008	0.621301	0.999996
ENSMUSG00000075502.2	114.757	-0.109138	0.221027	-0.493776	0.621465	0.999996
ENSMUSG00000039179.13	11.0354	-0.380033	0.769721	-0.493728	0.621498	0.999996
ENSMUSG00000064363.1	55629.5	-0.0670684	0.135902	-0.493504	0.621656	0.999996
ENSMUSG00000005198.15	9890.97	-0.0518352	0.105061	-0.493381	0.621744	0.999996
ENSMUSG00000048106.6	989.224	0.0563344	0.114206	0.49327	0.621822	0.999996
ENSMUSG00000064367.1	52495.3	-0.0685168	0.138915	-0.493228	0.621852	0.999996
ENSMUSG00000024570.7	464.204	-0.0798875	0.162014	-0.493091	0.621949	0.999996
ENSMUSG00000109846.1	9.42253	0.369555	0.749608	0.492998	0.622014	0.999996
ENSMUSG00000027272.5	2558.83	-0.0428731	0.0869705	-0.492961	0.62204	0.999996
ENSMUSG00000107976.1	49.4238	-0.1706	0.346082	-0.492946	0.622051	0.999996
ENSMUSG00000032328.12	2721.21	-0.0490844	0.0995905	-0.492863	0.62211	0.999996
ENSMUSG00000118407.1	43.3909	-0.231031	0.468917	-0.492689	0.622232	0.999996
ENSMUSG00000029821.15	76.2557	0.127503	0.25883	0.492612	0.622287	0.999996
ENSMUSG00000040269.5	284.932	0.123291	0.250316	0.492544	0.622335	0.999996
ENSMUSG00000062393.13	287.907	-0.0733185	0.148875	-0.492484	0.622378	0.999996
ENSMUSG00000034187.18	1353.34	0.0572461	0.116246	0.492456	0.622397	0.999996
ENSMUSG00000027208.14	216.531	-0.121441	0.246628	-0.492408	0.622431	0.999996
ENSMUSG00000027893.14	4723.26	-0.0361627	0.073441	-0.492404	0.622433	0.999996
ENSMUSG00000106859.1	35.6679	0.241887	0.491255	0.492384	0.622448	0.999996
ENSMUSG00000052605.12	27.0522	-0.254195	0.516284	-0.492355	0.622469	0.999996
ENSMUSG00000007950.9	788.18	-0.0683609	0.138896	-0.492173	0.622597	0.999996
ENSMUSG00000044043.4	188.212	0.130282	0.26473	0.492134	0.622625	0.999996
ENSMUSG00000042102.7	102.742	0.236407	0.480407	0.492096	0.622651	0.999996
ENSMUSG00000056215.13	114.64	-0.185827	0.37775	-0.49193	0.622769	0.999996
ENSMUSG00000112682.1	5.87261	-0.539188	1.09648	-0.491744	0.622901	0.999996
ENSMUSG00000042496.18	954.615	0.0552704	0.112406	0.491704	0.622929	0.999996
ENSMUSG00000070031.11	63.1965	0.183493	0.373251	0.491608	0.622996	0.999996
ENSMUSG00000060739.8	3801.53	-0.0485449	0.0987503	-0.491592	0.623008	0.999996
ENSMUSG00000023938.8	423.206	0.0670085	0.136313	0.491577	0.623018	0.999996
ENSMUSG00000000028.15	781.513	0.0777367	0.15815	0.491537	0.623047	0.999996
ENSMUSG00000108435.1	21.8256	-0.334297	0.680106	-0.491536	0.623047	0.999996
ENSMUSG00000090675.2	14.4228	-0.285657	0.581207	-0.49149	0.62308	0.999996
ENSMUSG00000068860.5	10.7607	0.350471	0.713188	0.491415	0.623133	0.999996
ENSMUSG00000099398.1	16.2568	-0.330223	0.672119	-0.491316	0.623203	0.999996
ENSMUSG00000002058.13	670.883	-0.0639455	0.130153	-0.49131	0.623207	0.999996
ENSMUSG00000030265.14	3156.35	-0.0514226	0.104674	-0.491266	0.623238	0.999996
ENSMUSG00000028102.15	528.499	-0.063852	0.12999	-0.491209	0.623279	0.999996
ENSMUSG00000091269.2	10.8476	-0.356704	0.726217	-0.491181	0.623298	0.999996
ENSMUSG00000049687.5	750.18	0.112548	0.229203	0.49104	0.623398	0.999996
ENSMUSG00000091831.5	96.0056	-0.131328	0.267452	-0.491034	0.623403	0.999996
ENSMUSG00000059013.12	549.293	-0.0718217	0.146267	-0.49103	0.623405	0.999996
ENSMUSG00000032014.6	1438.07	0.0491558	0.100109	0.491021	0.623412	0.999996
ENSMUSG00000102956.1	10.2086	-0.37479	0.763408	-0.490944	0.623466	0.999996
ENSMUSG00000051331.16	2733.23	-0.0541234	0.110255	-0.490894	0.623501	0.999996
ENSMUSG00000032593.5	116.083	0.121848	0.24823	0.490868	0.62352	0.999996
ENSMUSG00000022300.10	1360.53	-0.0470332	0.0958177	-0.490861	0.623525	0.999996
ENSMUSG00000034275.18	1505.13	-0.0897032	0.182762	-0.490819	0.623555	0.999996
ENSMUSG00000045625.5	6.62557	-0.436974	0.890605	-0.490648	0.623675	0.999996
ENSMUSG00000059363.10	310.979	-0.0955959	0.194885	-0.490526	0.623762	0.999996
ENSMUSG00000041313.14	2196.52	-0.0510638	0.104101	-0.490519	0.623766	0.999996
ENSMUSG00000097640.7	87.1528	0.136024	0.27734	0.490459	0.623809	0.999996
ENSMUSG00000032547.12	2876.34	-0.0416625	0.0849559	-0.490401	0.62385	0.999996
ENSMUSG00000028645.11	3279.75	0.213784	0.435951	0.490387	0.62386	0.999996
ENSMUSG00000024182.16	1473.01	0.0510742	0.104152	0.490384	0.623862	0.999996
ENSMUSG00000017897.18	262.786	-0.115534	0.235617	-0.490346	0.623889	0.999996
ENSMUSG00000105762.1	10.2512	-0.378614	0.772284	-0.490252	0.623956	0.999996
ENSMUSG00000034059.14	579.841	0.304656	0.621457	0.490228	0.623973	0.999996
ENSMUSG00000108521.1	77.0684	0.131205	0.267673	0.490167	0.624016	0.999996
ENSMUSG00000105072.1	5.11383	-0.664707	1.35619	-0.490128	0.624043	0.999996
ENSMUSG00000110949.1	116.85	-0.128672	0.262543	-0.490098	0.624065	0.999996
ENSMUSG00000113690.1	55.6361	-0.168642	0.344129	-0.490053	0.624096	0.999996
ENSMUSG00000029029.14	405.342	0.0698333	0.142503	0.490047	0.624101	0.999996
ENSMUSG00000020611.14	2832.11	0.0467462	0.0953969	0.490018	0.624121	0.999996
ENSMUSG00000037405.8	169.493	-0.119551	0.243973	-0.490016	0.624122	0.999996
ENSMUSG00000022512.3	358.104	0.16139	0.329373	0.48999	0.624141	0.999996
ENSMUSG00000059456.13	473.173	-0.0838012	0.171036	-0.489962	0.624161	0.999996
ENSMUSG00000028989.3	133.72	-0.120031	0.244982	-0.48996	0.624162	0.999996
ENSMUSG00000001014.6	248.001	0.409892	0.836585	0.489959	0.624163	0.999996
ENSMUSG00000036136.9	87.4502	-0.136333	0.278268	-0.489934	0.624181	0.999996
ENSMUSG00000108122.1	40.8823	0.173726	0.354634	0.489874	0.624223	0.999996
ENSMUSG00000023307.14	1758.96	0.0609243	0.124368	0.489871	0.624225	0.999996
ENSMUSG00000034940.15	2092.86	0.0428057	0.0873843	0.489856	0.624236	0.999996
ENSMUSG00000067370.4	73.9046	0.142112	0.290156	0.489778	0.624291	0.999996
ENSMUSG00000083899.2	208.268	0.117563	0.24005	0.489744	0.624315	0.999996
ENSMUSG00000041679.9	267.278	0.114153	0.233097	0.489723	0.62433	0.999996
ENSMUSG00000021361.7	2144.08	0.122144	0.249468	0.489619	0.624403	0.999996
ENSMUSG00000040022.14	1023.18	-0.0646332	0.132024	-0.489555	0.624449	0.999996
ENSMUSG00000090659.9	118.311	0.113317	0.231513	0.489461	0.624515	0.999996
ENSMUSG00000020064.9	1737.26	-0.0438575	0.0896049	-0.489454	0.62452	0.999996
ENSMUSG00000026979.16	251.465	0.166307	0.339787	0.489444	0.624527	0.999996
ENSMUSG00000031327.10	568.045	-0.0994744	0.203256	-0.489403	0.624556	0.999996
ENSMUSG00000003421.13	649.372	-0.0764068	0.156126	-0.489391	0.624565	0.999996
ENSMUSG00000037443.13	672.126	0.0696314	0.14229	0.489363	0.624585	0.999996
ENSMUSG00000052861.13	10.9902	-0.362501	0.740803	-0.489335	0.624605	0.999996
ENSMUSG00000001247.16	287.313	0.116366	0.237878	0.489182	0.624713	0.999996
ENSMUSG00000074217.8	6.1527	-0.72557	1.48327	-0.489169	0.624722	0.999996
ENSMUSG00000041215.16	4476.41	0.0467617	0.0956037	0.48912	0.624757	0.999996
ENSMUSG00000020326.7	2644.97	0.0610658	0.124852	0.489107	0.624766	0.999996
ENSMUSG00000096965.7	6.36519	0.480052	0.98153	0.489086	0.624781	0.999996
ENSMUSG00000001552.14	2098.39	0.0460532	0.0941625	0.489082	0.624783	0.999996
ENSMUSG00000014856.12	483.974	-0.0851605	0.174134	-0.489051	0.624806	0.999996
ENSMUSG00000034601.17	1034.41	0.050631	0.103537	0.489013	0.624832	0.999996
ENSMUSG00000109857.1	40.3608	0.176904	0.361878	0.488849	0.624948	0.999996
ENSMUSG00000100980.1	32.7897	0.258149	0.52811	0.488816	0.624972	0.999996
ENSMUSG00000035824.7	330.16	0.0706075	0.144458	0.488775	0.625001	0.999996
ENSMUSG00000046404.5	1385.02	0.12024	0.246045	0.488691	0.62506	0.999996
ENSMUSG00000044177.4	271.255	-0.1146	0.234522	-0.488652	0.625088	0.999996
ENSMUSG00000031910.14	33.7334	0.232616	0.476067	0.488622	0.62511	0.999996
ENSMUSG00000072694.8	419.521	-0.0772101	0.158018	-0.488616	0.625114	0.999996
ENSMUSG00000047384.3	19.9016	-0.316894	0.648567	-0.488607	0.62512	0.999996
ENSMUSG00000101878.1	12.8727	0.325073	0.665355	0.488571	0.625146	0.999996
ENSMUSG00000037347.7	21.5932	-0.276884	0.566775	-0.488526	0.625177	0.999996
ENSMUSG00000047139.9	8370.42	0.26676	0.546081	0.488499	0.625196	0.999996
ENSMUSG00000087236.3	4.36325	-0.699759	1.43253	-0.488479	0.62521	0.999996
ENSMUSG00000039154.8	76.7255	-0.151653	0.310468	-0.488465	0.62522	0.999996
ENSMUSG00000026816.14	1078.58	-0.0574712	0.117682	-0.488361	0.625294	0.999996
ENSMUSG00000032741.9	4104.44	-0.0409497	0.0838608	-0.488306	0.625333	0.999996
ENSMUSG00000023043.7	374.943	0.169993	0.348175	0.488239	0.625381	0.999996
ENSMUSG00000032243.8	382.504	-0.0881691	0.180587	-0.488236	0.625383	0.999996
ENSMUSG00000078908.10	587.747	-0.0654323	0.13404	-0.488157	0.625439	0.999996
ENSMUSG00000040822.7	729.585	0.0564485	0.115642	0.488133	0.625456	0.999996
ENSMUSG00000024325.8	490.797	-0.063078	0.129235	-0.488089	0.625487	0.999996
ENSMUSG00000107788.1	7.71542	-0.383673	0.786141	-0.488047	0.625517	0.999996
ENSMUSG00000103492.1	30.1383	-0.255296	0.523113	-0.488032	0.625527	0.999996
ENSMUSG00000029592.11	671.92	0.0553024	0.11332	0.488018	0.625537	0.999996
ENSMUSG00000048826.7	175.955	0.138108	0.283028	0.487968	0.625573	0.999996
ENSMUSG00000041161.8	197.671	-0.0869918	0.178297	-0.487904	0.625618	0.999996
ENSMUSG00000114892.1	5.36839	0.510981	1.04733	0.487889	0.625628	0.999996
ENSMUSG00000008301.11	996.535	-0.0637696	0.130728	-0.487806	0.625688	0.999996
ENSMUSG00000038722.17	1212.64	-0.076771	0.157392	-0.48777	0.625713	0.999996
ENSMUSG00000020692.14	361.512	-0.0696692	0.142836	-0.487757	0.625722	0.999996
ENSMUSG00000030257.16	3085.64	0.0627256	0.128662	0.487523	0.625888	0.999996
ENSMUSG00000073753.4	25.7189	0.233632	0.479276	0.487469	0.625926	0.999996
ENSMUSG00000103624.1	203.433	0.135902	0.278808	0.487441	0.625946	0.999996
ENSMUSG00000001786.14	614.418	0.107784	0.221131	0.48742	0.625961	0.999996
ENSMUSG00000045464.5	188.8	-0.086882	0.178262	-0.487385	0.625986	0.999996
ENSMUSG00000027287.14	2103.19	-0.0410031	0.0841334	-0.487357	0.626005	0.999996
ENSMUSG00000102732.1	118.461	-0.130712	0.268254	-0.48727	0.626067	0.999996
ENSMUSG00000023026.16	3746	-0.0438741	0.0900442	-0.487251	0.62608	0.999996
ENSMUSG00000117614.1	4.68067	-0.585334	1.20132	-0.487243	0.626086	0.999996
ENSMUSG00000024776.18	127.841	-0.107895	0.221455	-0.48721	0.62611	0.999996
ENSMUSG00000056941.17	813.267	-0.0489129	0.100407	-0.487144	0.626156	0.999996
ENSMUSG00000040663.9	248.698	-0.0891637	0.183043	-0.487118	0.626175	0.999996
ENSMUSG00000020077.14	136.554	0.181405	0.372422	0.487093	0.626192	0.999996
ENSMUSG00000064043.13	2048.92	0.0467278	0.0959341	0.487082	0.6262	0.999996
ENSMUSG00000068303.6	16.92	-0.350388	0.719365	-0.487079	0.626202	0.999996
ENSMUSG00000048833.9	1968.36	0.0394127	0.0809338	0.486975	0.626276	0.999996
ENSMUSG00000054555.11	4610.32	0.0524822	0.107782	0.486929	0.626309	0.999996
ENSMUSG00000030082.14	7908.76	0.0438368	0.0900555	0.486775	0.626417	0.999996
ENSMUSG00000008129.14	23.7498	0.242	0.49715	0.486774	0.626418	0.999996
ENSMUSG00000103071.1	52.3066	-0.212956	0.437708	-0.486525	0.626595	0.999996
ENSMUSG00000069270.6	3091.05	0.105967	0.217821	0.486489	0.62662	0.999996
ENSMUSG00000096977.2	13.4279	-0.289511	0.595138	-0.486461	0.62664	0.999996
ENSMUSG00000029823.16	10466.9	-0.049936	0.102686	-0.4863	0.626755	0.999996
ENSMUSG00000022946.10	970.468	0.0528118	0.108623	0.486193	0.62683	0.999996
ENSMUSG00000007036.15	779.913	0.0552157	0.113592	0.486088	0.626905	0.999996
ENSMUSG00000055024.12	6430.1	0.0483977	0.0995674	0.48608	0.62691	0.999996
ENSMUSG00000040820.16	557.293	-0.0595879	0.12259	-0.486075	0.626914	0.999996
ENSMUSG00000067825.11	430.646	0.0691554	0.142288	0.486024	0.62695	0.999996
ENSMUSG00000106237.1	5.689	-0.496928	1.02252	-0.485985	0.626978	0.999996
ENSMUSG00000027774.16	1490.51	-0.0463383	0.0953573	-0.485944	0.627007	0.999996
ENSMUSG00000068893.5	1.47313	-1.00427	2.06694	-0.485871	0.627059	0.999996
ENSMUSG00000049969.3	814.608	0.0753872	0.155185	0.485789	0.627117	0.999996
ENSMUSG00000020178.6	149.302	-0.127439	0.262373	-0.485719	0.627167	0.999996
ENSMUSG00000024516.13	610.524	-0.0700915	0.14431	-0.485701	0.627179	0.999996
ENSMUSG00000058135.12	558.773	-0.164688	0.339114	-0.485641	0.627222	0.999996
ENSMUSG00000106691.1	81.9507	0.134325	0.276671	0.485503	0.62732	0.999996
ENSMUSG00000115543.1	40.9397	0.175627	0.361801	0.485423	0.627376	0.999996
ENSMUSG00000089736.2	105.58	-0.12997	0.267907	-0.485129	0.627585	0.999996
ENSMUSG00000026939.12	109.816	0.12334	0.25426	0.485095	0.627609	0.999996
ENSMUSG00000046994.9	955.879	-0.0513928	0.105961	-0.485019	0.627663	0.999996
ENSMUSG00000048636.7	4.39734	0.552752	1.13968	0.485006	0.627672	0.999996
ENSMUSG00000102448.1	101.193	0.146092	0.301216	0.485006	0.627672	0.999996
ENSMUSG00000021905.14	926.103	0.0670605	0.138286	0.48494	0.627719	0.999996
ENSMUSG00000097777.7	32.2556	0.229783	0.473961	0.484815	0.627807	0.999996
ENSMUSG00000021874.12	25.7595	0.232495	0.479647	0.484721	0.627875	0.999996
ENSMUSG00000047238.4	641.362	0.0600685	0.123933	0.484687	0.627898	0.999996
ENSMUSG00000040274.11	3610.56	0.0778349	0.160605	0.484636	0.627935	0.999996
ENSMUSG00000021987.9	1561.82	-0.0451956	0.093261	-0.484614	0.62795	0.999996
ENSMUSG00000114503.1	8.25547	0.508826	1.05002	0.484587	0.627969	0.999996
ENSMUSG00000060261.15	11044.4	0.0362278	0.0747642	0.48456	0.627988	0.999996
ENSMUSG00000029088.16	95.0756	-0.152816	0.315411	-0.484498	0.628032	0.999996
ENSMUSG00000074491.9	9.33703	0.347633	0.717546	0.484475	0.628049	0.999996
ENSMUSG00000075528.13	637.594	-0.0714951	0.14766	-0.484188	0.628253	0.999996
ENSMUSG00000033970.15	916.205	-0.0512819	0.105952	-0.48401	0.628378	0.999996
ENSMUSG00000113328.1	324.211	0.0979965	0.202474	0.483994	0.62839	0.999996
ENSMUSG00000003226.7	11996.9	0.0398116	0.0822595	0.483976	0.628403	0.999996
ENSMUSG00000046275.2	9.85328	0.350036	0.723333	0.483921	0.628442	0.999996
ENSMUSG00000006585.3	1404.08	-0.0795219	0.164364	-0.483817	0.628516	0.999996
ENSMUSG00000113647.1	4.94792	-0.466799	0.964881	-0.483789	0.628536	0.999996
ENSMUSG00000015126.9	321.75	-0.0722735	0.149406	-0.483741	0.62857	0.999996
ENSMUSG00000108120.1	37.4528	0.241705	0.499679	0.483721	0.628584	0.999996
ENSMUSG00000074361.11	44.715	0.259769	0.537066	0.483682	0.628611	0.999996
ENSMUSG00000027875.12	343.428	0.352204	0.728199	0.483664	0.628624	0.999996
ENSMUSG00000103162.1	209.555	0.115488	0.238779	0.483662	0.628626	0.999996
ENSMUSG00000032384.16	2190.46	0.0399167	0.0825306	0.483659	0.628628	0.999996
ENSMUSG00000109587.1	7.04766	0.536279	1.10886	0.483631	0.628648	0.999996
ENSMUSG00000102841.1	291.25	-0.1498	0.30989	-0.483397	0.628814	0.999996
ENSMUSG00000089768.2	32.7358	0.200699	0.415194	0.483386	0.628822	0.999996
ENSMUSG00000104764.1	6.36798	0.503758	1.04222	0.483352	0.628846	0.999996
ENSMUSG00000020456.17	4581.79	-0.0585429	0.121176	-0.483122	0.629009	0.999996
ENSMUSG00000028114.16	893.567	-0.0530174	0.109743	-0.483104	0.629022	0.999996
ENSMUSG00000015890.2	39.4287	-0.308582	0.63876	-0.483096	0.629028	0.999996
ENSMUSG00000097571.9	481.061	0.100391	0.207823	0.483059	0.629054	0.999996
ENSMUSG00000024240.13	1664.57	0.0411949	0.0852837	0.483033	0.629072	0.999996
ENSMUSG00000118181.1	82.9338	-0.156984	0.325001	-0.483026	0.629077	0.999996
ENSMUSG00000005625.15	2582.69	-0.047052	0.0974327	-0.482918	0.629154	0.999996
ENSMUSG00000022175.9	1123.36	0.0671988	0.139156	0.482904	0.629164	0.999996
ENSMUSG00000031026.15	3.061	-0.733975	1.52013	-0.482838	0.629211	0.999996
ENSMUSG00000025646.9	743.608	0.0540186	0.111885	0.482803	0.629235	0.999996
ENSMUSG00000031105.16	129.553	0.105599	0.218723	0.482799	0.629238	0.999996
ENSMUSG00000053985.10	125.402	-0.112092	0.232227	-0.482682	0.629321	0.999996
ENSMUSG00000009293.17	1257.41	0.0491308	0.101817	0.482543	0.629421	0.999996
ENSMUSG00000042487.6	1157.13	-0.057234	0.118627	-0.48247	0.629472	0.999996
ENSMUSG00000031970.16	173.457	-0.133429	0.276559	-0.482461	0.629479	0.999996
ENSMUSG00000034807.9	3437.45	0.0383973	0.0795877	0.482452	0.629485	0.999996
ENSMUSG00000055296.14	5029.39	-0.0635901	0.131807	-0.482449	0.629487	0.999996
ENSMUSG00000020801.8	215.294	-0.0844786	0.175132	-0.482372	0.629542	0.999996
ENSMUSG00000064901.1	13.7751	-0.355689	0.737399	-0.482356	0.629553	0.999996
ENSMUSG00000100078.1	4.63124	0.566568	1.17475	0.48229	0.6296	0.999996
ENSMUSG00000058921.3	12.7981	0.328556	0.681504	0.482104	0.629732	0.999996
ENSMUSG00000013539.14	470.169	0.113222	0.234852	0.482098	0.629736	0.999996
ENSMUSG00000041935.10	2540.2	0.053177	0.110306	0.482087	0.629744	0.999996
ENSMUSG00000026051.8	120.981	-0.163864	0.339942	-0.482035	0.629781	0.999996
ENSMUSG00000042744.16	7062.12	0.0914156	0.189662	0.481994	0.62981	0.999996
ENSMUSG00000021595.18	3294.94	-0.0519986	0.107901	-0.481912	0.629868	0.999996
ENSMUSG00000061286.7	504.746	0.069367	0.143942	0.481909	0.629871	0.999996
ENSMUSG00000037617.12	319.08	0.0898263	0.186402	0.481895	0.629881	0.999996
ENSMUSG00000021240.6	340.225	0.0746229	0.154866	0.481854	0.629909	0.999996
ENSMUSG00000032087.11	25.2029	-0.224458	0.465839	-0.481836	0.629923	0.999996
ENSMUSG00000018750.14	1208.84	0.0784715	0.162883	0.481768	0.629971	0.999996
ENSMUSG00000075271.4	299.133	-0.067477	0.140098	-0.48164	0.630061	0.999996
ENSMUSG00000025857.10	437.839	-0.060191	0.125019	-0.481454	0.630194	0.999996
ENSMUSG00000020982.9	1943.69	0.0531181	0.110366	0.481291	0.630309	0.999996
ENSMUSG00000024604.7	1654.43	0.0443348	0.0921256	0.481242	0.630344	0.999996
ENSMUSG00000111079.1	16.6996	0.30702	0.638093	0.481152	0.630408	0.999996
ENSMUSG00000038861.14	1689.78	0.0437801	0.0910039	0.481079	0.63046	0.999996
ENSMUSG00000034429.15	183.443	0.0826239	0.171771	0.481011	0.630509	0.999996
ENSMUSG00000085311.1	15.7575	-0.294046	0.611362	-0.480968	0.630539	0.999996
ENSMUSG00000046139.8	1432.82	-0.0465263	0.0967348	-0.480967	0.63054	0.999996
ENSMUSG00000113047.1	124.221	0.105	0.218314	0.48096	0.630545	0.999996
ENSMUSG00000002871.14	463.657	0.0762979	0.158641	0.480946	0.630555	0.999996
ENSMUSG00000047515.8	21.5489	-0.25742	0.535306	-0.480883	0.630599	0.999996
ENSMUSG00000085980.2	40.2067	-0.211907	0.440726	-0.480814	0.630649	0.999996
ENSMUSG00000030911.7	17.5692	-0.280528	0.583485	-0.48078	0.630673	0.999996
ENSMUSG00000104793.1	6.62166	0.436747	0.908469	0.48075	0.630694	0.999996
ENSMUSG00000112441.1	48.2369	-0.151505	0.315156	-0.480729	0.630709	0.999996
ENSMUSG00000021392.8	1152.9	-0.0646146	0.134412	-0.48072	0.630715	0.999996
ENSMUSG00000114605.1	115.858	0.179171	0.372719	0.480713	0.63072	0.999996
ENSMUSG00000058626.16	34.8017	1.27208	2.64664	0.48064	0.630773	0.999996
ENSMUSG00000114083.1	7.71553	-0.397015	0.826163	-0.480553	0.630834	0.999996
ENSMUSG00000085711.4	5.70718	0.502309	1.04539	0.480498	0.630873	0.999996
ENSMUSG00000051674.15	921.799	0.0604735	0.125858	0.48049	0.630879	0.999996
ENSMUSG00000089806.1	11.5516	-0.315387	0.656434	-0.480456	0.630903	0.999996
ENSMUSG00000066007.15	10.5514	-0.337134	0.701918	-0.480305	0.631011	0.999996
ENSMUSG00000102140.1	7.94348	0.417046	0.868317	0.480292	0.63102	0.999996
ENSMUSG00000029833.17	2216.7	0.0434781	0.0905279	0.480272	0.631034	0.999996
ENSMUSG00000067847.13	771.132	-0.0762252	0.158748	-0.480164	0.631111	0.999996
ENSMUSG00000001700.10	827.204	0.0609045	0.126842	0.480161	0.631113	0.999996
ENSMUSG00000017299.13	620.543	-0.0533345	0.111155	-0.479821	0.631355	0.999996
ENSMUSG00000100975.2	114.238	0.114597	0.238855	0.479776	0.631386	0.999996
ENSMUSG00000021775.11	360.548	-0.0803438	0.167496	-0.479675	0.631458	0.999996
ENSMUSG00000024073.16	14934.6	-0.0363652	0.0758202	-0.479624	0.631495	0.999996
ENSMUSG00000047115.15	113.095	-0.107627	0.224434	-0.47955	0.631548	0.999996
ENSMUSG00000037358.6	20.8365	-0.26305	0.5486	-0.479494	0.631587	0.999996
ENSMUSG00000063802.5	490.728	-0.086544	0.180531	-0.479385	0.631665	0.999996
ENSMUSG00000035107.13	3422.88	0.036438	0.0760111	0.479377	0.63167	0.999996
ENSMUSG00000039117.16	867.334	-0.0530845	0.110759	-0.479278	0.631741	0.999996
ENSMUSG00000038530.11	153.223	-0.161933	0.337883	-0.479257	0.631756	0.999996
ENSMUSG00000030753.15	2730.39	0.0419926	0.0876476	0.479107	0.631863	0.999996
ENSMUSG00000032454.9	6.29345	-0.636781	1.32972	-0.478885	0.632021	0.999996
ENSMUSG00000090386.10	2559.3	0.105993	0.22134	0.478872	0.63203	0.999996
ENSMUSG00000019841.15	6824.86	-0.0782164	0.163368	-0.478774	0.632099	0.999996
ENSMUSG00000107018.1	102.539	0.146158	0.305322	0.4787	0.632152	0.999996
ENSMUSG00000044534.8	16.4475	0.287842	0.601397	0.478623	0.632207	0.999996
ENSMUSG00000036057.11	2283.53	-0.04178	0.0872953	-0.478605	0.632219	0.999996
ENSMUSG00000031538.6	2759.69	0.0504521	0.105446	0.478463	0.632321	0.999996
ENSMUSG00000027931.12	354.913	-0.0652915	0.136466	-0.478445	0.632334	0.999996
ENSMUSG00000107624.1	67.3321	0.196425	0.410573	0.478417	0.632353	0.999996
ENSMUSG00000042831.13	301.486	-0.0680132	0.142179	-0.478364	0.632391	0.999996
ENSMUSG00000032350.9	811.282	0.113423	0.237121	0.478335	0.632412	0.999996
ENSMUSG00000026360.9	488.211	-0.0820778	0.17163	-0.478225	0.63249	0.999996
ENSMUSG00000053263.3	13.5859	0.280355	0.586245	0.478222	0.632492	0.999996
ENSMUSG00000039069.19	378.633	-0.0751233	0.15709	-0.478219	0.632495	0.999996
ENSMUSG00000036188.4	771.744	-0.0568481	0.118898	-0.478126	0.632561	0.999996
ENSMUSG00000110326.1	35.0642	-0.201407	0.421262	-0.478104	0.632576	0.999996
ENSMUSG00000033998.9	174.044	0.0904247	0.189174	0.477998	0.632652	0.999996
ENSMUSG00000095315.2	258.87	-0.0798994	0.167217	-0.477818	0.63278	0.999996
ENSMUSG00000028803.18	316.116	0.119565	0.25025	0.477784	0.632804	0.999996
ENSMUSG00000020523.14	1242.36	0.0495064	0.103635	0.4777	0.632864	0.999996
ENSMUSG00000027335.9	9.34806	-0.366922	0.768111	-0.477694	0.632868	0.999996
ENSMUSG00000074406.5	468.963	0.0615363	0.128841	0.477615	0.632924	0.999996
ENSMUSG00000104462.1	17.2972	0.310797	0.650774	0.47758	0.632949	0.999996
ENSMUSG00000069273.2	5165.07	0.0856033	0.17925	0.477564	0.632961	0.999996
ENSMUSG00000107610.1	140.253	-0.121968	0.255404	-0.477551	0.63297	0.999996
ENSMUSG00000024383.9	1947.26	0.0495129	0.103684	0.477535	0.632981	0.999996
ENSMUSG00000028035.13	1474.58	0.0537702	0.112602	0.477523	0.632989	0.999996
ENSMUSG00000036062.13	251.499	0.0825492	0.172893	0.477459	0.633035	0.999996
ENSMUSG00000011960.12	3293.07	-0.0372519	0.0780217	-0.477455	0.633038	0.999996
ENSMUSG00000029097.11	400.693	0.0659313	0.138092	0.477446	0.633044	0.999996
ENSMUSG00000106926.1	12.1658	0.351928	0.737201	0.477385	0.633088	0.999996
ENSMUSG00000103390.1	5.70241	0.574106	1.20263	0.477374	0.633096	0.999996
ENSMUSG00000027859.10	65.3899	-0.151503	0.317433	-0.477275	0.633166	0.999996
ENSMUSG00000030770.15	5849.37	0.0444489	0.0931345	0.477255	0.633181	0.999996
ENSMUSG00000033233.17	348.689	-0.0802342	0.168117	-0.477253	0.633182	0.999996
ENSMUSG00000020776.18	1608.22	0.0471856	0.0988768	0.477217	0.633208	0.999996
ENSMUSG00000085483.1	27.5474	0.290529	0.609028	0.477037	0.633336	0.999996
ENSMUSG00000068663.14	770.852	0.0518074	0.108604	0.477032	0.63334	0.999996
ENSMUSG00000093672.2	12.0369	-0.343099	0.719415	-0.476914	0.633423	0.999996
ENSMUSG00000054304.3	60.8731	-0.137178	0.287638	-0.476911	0.633425	0.999996
ENSMUSG00000026156.8	25.9065	-0.213037	0.446708	-0.476904	0.63343	0.999996
ENSMUSG00000019518.11	1333.91	0.0423967	0.0889075	0.476863	0.63346	0.999996
ENSMUSG00000041264.16	2076.97	-0.0456702	0.0957733	-0.476858	0.633463	0.999996
ENSMUSG00000024725.13	535.127	0.0696751	0.146119	0.476839	0.633477	0.999996
ENSMUSG00000096351.2	213.092	0.368954	0.773827	0.476791	0.633511	0.999996
ENSMUSG00000016409.4	856.133	-0.0572955	0.12019	-0.476707	0.633571	0.999996
ENSMUSG00000006471.18	660.615	0.0572508	0.120098	0.476702	0.633574	0.999996
ENSMUSG00000030619.10	1286.6	-0.0478337	0.100352	-0.476659	0.633605	0.999996
ENSMUSG00000115856.1	8.45274	0.375255	0.787494	0.476518	0.633705	0.999996
ENSMUSG00000113003.1	191.998	-0.141211	0.296368	-0.47647	0.63374	0.999996
ENSMUSG00000029017.13	1710.81	-0.0489846	0.102814	-0.476437	0.633763	0.999996
ENSMUSG00000052221.8	24.4427	0.226236	0.47491	0.476377	0.633806	0.999996
ENSMUSG00000082879.1	1.08443	1.27383	2.67453	0.476283	0.633873	0.999996
ENSMUSG00000001948.10	24.8094	-0.250418	0.525858	-0.476208	0.633926	0.999996
ENSMUSG00000087598.9	1163.12	-0.054135	0.113712	-0.476073	0.634022	0.999996
ENSMUSG00000020682.17	78.4108	-0.174062	0.365639	-0.476049	0.634039	0.999996
ENSMUSG00000092470.1	38.6721	-0.208655	0.438362	-0.475988	0.634083	0.999996
ENSMUSG00000000159.16	5.81774	0.505635	1.06233	0.475966	0.634098	0.999996
ENSMUSG00000096956.2	578.978	-0.0621541	0.130599	-0.475916	0.634134	0.999996
ENSMUSG00000040359.14	1208.42	-0.0519188	0.109119	-0.475798	0.634218	0.999996
ENSMUSG00000034908.16	1866.43	0.0449541	0.0945039	0.475685	0.634299	0.999996
ENSMUSG00000104786.1	2.94132	-0.590644	1.24186	-0.475613	0.63435	0.999996
ENSMUSG00000042632.17	626.5	-0.0666271	0.140098	-0.475575	0.634377	0.999996
ENSMUSG00000111131.1	174.668	0.101395	0.213207	0.475571	0.63438	0.999996
ENSMUSG00000026571.12	1620.89	-0.0455479	0.095812	-0.475388	0.63451	0.999996
ENSMUSG00000017716.15	2067.35	0.0611895	0.128781	0.475143	0.634685	0.999996
ENSMUSG00000117011.1	7.08057	-0.502784	1.05821	-0.475128	0.634696	0.999996
ENSMUSG00000005566.14	10982	0.0390522	0.0821991	0.475093	0.634721	0.999996
ENSMUSG00000083732.1	2.78771	0.585885	1.23326	0.475072	0.634736	0.999996
ENSMUSG00000104253.1	84.0506	-0.150898	0.31769	-0.474985	0.634798	0.999996
ENSMUSG00000097534.3	9.70703	-0.401472	0.845261	-0.474968	0.63481	0.999996
ENSMUSG00000020576.10	2656.26	-0.0410606	0.0864527	-0.474949	0.634824	0.999996
ENSMUSG00000001281.10	38.6378	0.200557	0.422369	0.474839	0.634902	0.999996
ENSMUSG00000056216.9	1939.3	0.0498047	0.104905	0.474761	0.634957	0.999996
ENSMUSG00000108723.1	12.9291	-0.302149	0.636436	-0.474752	0.634964	0.999996
ENSMUSG00000043140.10	660.378	-0.0546093	0.115039	-0.474701	0.635	0.999996
ENSMUSG00000020290.14	11423.5	-0.0408048	0.0859631	-0.474678	0.635016	0.999996
ENSMUSG00000068284.14	3617.13	-0.0385807	0.0812838	-0.474641	0.635043	0.999996
ENSMUSG00000105789.1	6.87458	0.509947	1.07451	0.474587	0.635082	0.999996
ENSMUSG00000020171.8	943.923	0.0612864	0.129145	0.474554	0.635105	0.999996
ENSMUSG00000078937.8	58.965	-0.160399	0.338021	-0.474524	0.635127	0.999996
ENSMUSG00000097572.2	24.5379	0.221012	0.46586	0.474417	0.635202	0.999996
ENSMUSG00000001100.10	1979.27	-0.0500892	0.105581	-0.474415	0.635204	0.999996
ENSMUSG00000030105.8	2562.94	-0.0477887	0.100739	-0.47438	0.635229	0.999996
ENSMUSG00000062846.7	7.19855	0.474926	1.00117	0.47437	0.635236	0.999996
ENSMUSG00000114624.1	1.76495	0.779268	1.6431	0.474268	0.635309	0.999996
ENSMUSG00000060019.6	8.61187	0.374484	0.789609	0.474265	0.635311	0.999996
ENSMUSG00000025582.4	138.275	-0.124386	0.262327	-0.474162	0.635384	0.999996
ENSMUSG00000037458.15	5799.41	-0.0468442	0.0988011	-0.474126	0.63541	0.999996
ENSMUSG00000025159.8	1461.47	-0.0503647	0.106243	-0.47405	0.635464	0.999996
ENSMUSG00000040945.13	6332.74	0.0614968	0.129728	0.474046	0.635467	0.999996
ENSMUSG00000109268.1	11.9939	0.348414	0.735085	0.473978	0.635516	0.999996
ENSMUSG00000018401.17	3085.89	0.0575636	0.12146	0.473929	0.63555	0.999996
ENSMUSG00000095738.1	6.29946	0.815379	1.72048	0.473925	0.635553	0.999996
ENSMUSG00000005161.15	9162.72	0.1068	0.225388	0.473852	0.635606	0.999996
ENSMUSG00000032077.5	656.402	-0.0521751	0.110115	-0.473826	0.635624	0.999996
ENSMUSG00000033033.10	165.631	-0.0939877	0.198382	-0.473771	0.635663	0.999996
ENSMUSG00000025743.14	4321.89	0.0419036	0.088451	0.473749	0.635679	0.999996
ENSMUSG00000032718.4	46.3972	-0.15683	0.331094	-0.473673	0.635733	0.999996
ENSMUSG00000104465.1	26.7478	-0.280208	0.591593	-0.47365	0.635749	0.999996
ENSMUSG00000034177.15	161.242	0.18463	0.389816	0.473634	0.635761	0.999996
ENSMUSG00000020903.13	415.691	-0.0600326	0.1268	-0.473443	0.635897	0.999996
ENSMUSG00000034108.6	451.104	-0.0779845	0.164737	-0.473389	0.635936	0.999996
ENSMUSG00000029401.8	255.759	-0.0764023	0.161411	-0.473341	0.63597	0.999996
ENSMUSG00000037913.12	19.9108	-0.271664	0.573959	-0.473317	0.635987	0.999996
ENSMUSG00000020003.16	444.15	0.069854	0.14763	0.473171	0.636091	0.999996
ENSMUSG00000020021.4	853.215	0.0777099	0.164243	0.473139	0.636114	0.999996
ENSMUSG00000032860.5	22.5902	0.24127	0.509948	0.473127	0.636122	0.999996
ENSMUSG00000099689.6	742.789	-0.0527309	0.111463	-0.473077	0.636158	0.999996
ENSMUSG00000028289.12	2740.46	0.0581524	0.122946	0.472991	0.63622	0.999996
ENSMUSG00000071054.12	4640.78	-0.0372358	0.078734	-0.472932	0.636262	0.999996
ENSMUSG00000115099.1	4.91813	0.569385	1.20429	0.472798	0.636358	0.999996
ENSMUSG00000028641.16	2636.55	0.0402036	0.0850345	0.472792	0.636362	0.999996
ENSMUSG00000086313.1	12.8174	-0.344722	0.729149	-0.472774	0.636375	0.999996
ENSMUSG00000059430.14	359.353	0.279979	0.592296	0.472701	0.636427	0.999996
ENSMUSG00000026383.14	1292.22	-0.0463675	0.0981172	-0.472573	0.636518	0.999996
ENSMUSG00000026587.15	622.259	0.0930144	0.196832	0.472558	0.636529	0.999996
ENSMUSG00000031144.15	33.2591	0.195172	0.413093	0.472465	0.636595	0.999996
ENSMUSG00000025328.9	6.68117	-0.499494	1.05756	-0.47231	0.636705	0.999996
ENSMUSG00000027953.13	390.582	0.0663187	0.140425	0.47227	0.636734	0.999996
ENSMUSG00000041141.7	33.1672	-0.191517	0.405584	-0.472199	0.636785	0.999996
ENSMUSG00000028753.12	9.19508	-0.405628	0.85903	-0.472193	0.636789	0.999996
ENSMUSG00000004880.11	4702.34	0.084431	0.178831	0.472128	0.636836	0.999996
ENSMUSG00000011463.5	11.3093	-0.348662	0.7385	-0.472121	0.63684	0.999996
ENSMUSG00000022761.12	1883.87	0.0499137	0.10573	0.472087	0.636865	0.999996
ENSMUSG00000047459.14	1684.56	-0.0580881	0.123053	-0.472058	0.636885	0.999996
ENSMUSG00000021416.11	18.963	-0.262573	0.556243	-0.472048	0.636893	0.999996
ENSMUSG00000015970.19	29.4981	-0.290787	0.616087	-0.471991	0.636933	0.999996
ENSMUSG00000094724.8	907.64	-0.0588744	0.124748	-0.471948	0.636964	0.999996
ENSMUSG00000079043.3	671.594	0.0538805	0.11419	0.47185	0.637034	0.999996
ENSMUSG00000036513.15	621.541	-0.0543774	0.115269	-0.471742	0.637111	0.999996
ENSMUSG00000043448.13	25.2135	0.266625	0.565217	0.471721	0.637126	0.999996
ENSMUSG00000103159.1	403.663	0.0975562	0.206812	0.471714	0.637131	0.999996
ENSMUSG00000105442.1	8.00038	-0.414559	0.879074	-0.471586	0.637222	0.999996
ENSMUSG00000102018.8	6.39354	-0.494601	1.049	-0.471495	0.637287	0.999996
ENSMUSG00000117042.1	38.774	-0.23479	0.49804	-0.471427	0.637336	0.999996
ENSMUSG00000037885.18	1470.23	0.0536436	0.11379	0.471425	0.637337	0.999996
ENSMUSG00000068823.10	17257.4	-0.035148	0.0745596	-0.471408	0.637349	0.999996
ENSMUSG00000053205.9	1639.77	-0.0590987	0.125368	-0.471401	0.637354	0.999996
ENSMUSG00000036169.6	43.9111	0.284453	0.603503	0.471336	0.637401	0.999996
ENSMUSG00000040675.17	1086.62	-0.0879128	0.186533	-0.4713	0.637427	0.999996
ENSMUSG00000051212.8	98.531	0.156626	0.332439	0.471143	0.637538	0.999996
ENSMUSG00000042073.15	204.972	-0.101739	0.216051	-0.470905	0.637709	0.999996
ENSMUSG00000106832.1	6.49691	0.524316	1.11362	0.47082	0.63777	0.999996
ENSMUSG00000054181.11	8.33002	-0.392743	0.834225	-0.470788	0.637792	0.999996
ENSMUSG00000042308.14	3137.61	-0.040325	0.0856558	-0.470779	0.637798	0.999996
ENSMUSG00000110841.1	127.288	-0.120584	0.256137	-0.470778	0.637799	0.999996
ENSMUSG00000105586.1	168.675	-0.132587	0.281639	-0.47077	0.637805	0.999996
ENSMUSG00000047182.6	3.77017	-0.663611	1.40968	-0.470754	0.637816	0.999996
ENSMUSG00000038022.11	285.359	-0.0728326	0.154715	-0.470753	0.637817	0.999996
ENSMUSG00000021555.15	1826.39	-0.0419735	0.0891708	-0.470709	0.637848	0.999996
ENSMUSG00000063558.4	66.0951	-0.162962	0.346221	-0.470689	0.637863	0.999996
ENSMUSG00000046675.7	209.442	-0.0909881	0.193358	-0.470568	0.637949	0.999996
ENSMUSG00000092192.7	28.4347	0.213262	0.453257	0.47051	0.637991	0.999996
ENSMUSG00000042743.13	270.567	-0.0969321	0.206047	-0.470436	0.638044	0.999996
ENSMUSG00000044807.13	3049.77	-0.0503215	0.106984	-0.470367	0.638093	0.999996
ENSMUSG00000052253.6	1017.58	-0.0536282	0.114014	-0.470365	0.638094	0.999996
ENSMUSG00000020483.14	2675.81	0.0382612	0.0813577	0.470284	0.638152	0.999996
ENSMUSG00000020834.17	262.886	0.0809784	0.17225	0.47012	0.638269	0.999996
ENSMUSG00000050840.8	5.34467	0.560974	1.19346	0.470039	0.638327	0.999996
ENSMUSG00000000214.11	7.72055	0.475501	1.01197	0.469877	0.638443	0.999996
ENSMUSG00000032324.11	4224.64	-0.0500193	0.106455	-0.469864	0.638452	0.999996
ENSMUSG00000028106.13	3863.65	0.0433614	0.0922884	0.469847	0.638465	0.999996
ENSMUSG00000055884.8	1576.89	-0.0540454	0.115044	-0.469778	0.638513	0.999996
ENSMUSG00000003731.13	2550.43	-0.0394041	0.0838826	-0.469752	0.638532	0.999996
ENSMUSG00000009207.15	1451.92	-0.0550443	0.117181	-0.469739	0.638541	0.999996
ENSMUSG00000063232.16	15.6376	0.367088	0.78155	0.469693	0.638574	0.999996
ENSMUSG00000031537.15	1514.81	0.0623796	0.132813	0.469681	0.638583	0.999996
ENSMUSG00000039531.8	1067.34	-0.0661461	0.140833	-0.469676	0.638586	0.999996
ENSMUSG00000019846.11	8596.44	-0.0700988	0.149281	-0.469576	0.638658	0.999996
ENSMUSG00000048450.10	14.6003	-0.277172	0.590345	-0.469508	0.638706	0.999996
ENSMUSG00000018974.7	2103.61	-0.042846	0.0912594	-0.469497	0.638715	0.999996
ENSMUSG00000094942.7	137.456	-0.111019	0.236542	-0.469343	0.638824	0.999996
ENSMUSG00000052748.14	1040.62	-0.0519247	0.110641	-0.469309	0.638849	0.999996
ENSMUSG00000100174.1	11.5865	0.355786	0.758291	0.469194	0.638931	0.999996
ENSMUSG00000000365.9	116.468	-0.111944	0.2386	-0.469172	0.638947	0.999996
ENSMUSG00000039253.7	1041.02	0.091651	0.195403	0.469035	0.639045	0.999996
ENSMUSG00000003929.11	1071.84	-0.061156	0.13039	-0.469024	0.639052	0.999996
ENSMUSG00000063849.6	299.157	0.0808327	0.172347	0.469012	0.639061	0.999996
ENSMUSG00000041324.14	658.779	-0.0900255	0.191952	-0.469001	0.639069	0.999996
ENSMUSG00000113203.1	6.19201	-0.432494	0.922202	-0.46898	0.639084	0.999996
ENSMUSG00000022367.7	534.103	-0.107047	0.228284	-0.468919	0.639128	0.999996
ENSMUSG00000003604.14	414.688	0.0769784	0.164163	0.468914	0.639131	0.999996
ENSMUSG00000097157.2	4.47292	0.698605	1.48997	0.468872	0.639161	0.999996
ENSMUSG00000024006.17	3093.95	-0.0458665	0.0978463	-0.46876	0.639241	0.999996
ENSMUSG00000107531.1	33.2449	0.188706	0.402569	0.468754	0.639245	0.999996
ENSMUSG00000112843.1	3.80366	-0.848778	1.81084	-0.468722	0.639269	0.999996
ENSMUSG00000024456.16	1796.2	0.0614497	0.131103	0.468712	0.639275	0.999996
ENSMUSG00000047844.3	784.698	-0.115819	0.247112	-0.468691	0.63929	0.999996
ENSMUSG00000068959.6	504.109	0.070566	0.150562	0.468684	0.639296	0.999996
ENSMUSG00000029843.4	20.081	0.309627	0.660694	0.468638	0.639328	0.999996
ENSMUSG00000047261.9	228.182	0.0870951	0.18585	0.468631	0.639333	0.999996
ENSMUSG00000058290.4	2103.58	-0.0526793	0.112453	-0.468457	0.639458	0.999996
ENSMUSG00000035376.10	481.222	0.0752782	0.160735	0.468336	0.639544	0.999996
ENSMUSG00000041695.2	787.029	-0.0961226	0.205251	-0.468318	0.639557	0.999996
ENSMUSG00000025138.14	481.345	0.0748149	0.159766	0.468278	0.639586	0.999996
ENSMUSG00000062421.13	1083.5	0.0486211	0.103831	0.468273	0.639589	0.999996
ENSMUSG00000026032.8	775.383	-0.068873	0.147079	-0.468271	0.639591	0.999996
ENSMUSG00000046032.16	1316.4	0.0421813	0.0900893	0.468217	0.63963	0.999996
ENSMUSG00000020893.17	926.821	-0.0598614	0.127867	-0.468152	0.639676	0.999996
ENSMUSG00000048988.8	73.522	-0.126252	0.269684	-0.468146	0.63968	0.999996
ENSMUSG00000097911.2	36.8696	0.189488	0.404805	0.468097	0.639715	0.999996
ENSMUSG00000036639.12	258.178	0.0901475	0.192732	0.467734	0.639975	0.999996
ENSMUSG00000079056.12	149.973	0.0876204	0.187366	0.467643	0.64004	0.999996
ENSMUSG00000044502.16	981.666	-0.0511687	0.109435	-0.467571	0.640091	0.999996
ENSMUSG00000087687.3	313.118	-0.116402	0.248962	-0.467547	0.640108	0.999996
ENSMUSG00000036398.13	677.495	-0.0539465	0.115405	-0.467455	0.640175	0.999996
ENSMUSG00000108390.1	4.32135	-0.765558	1.63789	-0.467404	0.640211	0.999996
ENSMUSG00000026532.7	3445.77	0.350712	0.750449	0.467337	0.640259	0.999996
ENSMUSG00000019718.8	248.654	-0.0811977	0.173758	-0.467302	0.640284	0.999996
ENSMUSG00000113196.1	375.778	-0.101733	0.217706	-0.467292	0.640291	0.999996
ENSMUSG00000029501.14	2350.74	0.0368714	0.0789179	0.467212	0.640348	0.999996
ENSMUSG00000098488.7	230.323	0.107897	0.231002	0.467083	0.64044	0.999996
ENSMUSG00000103227.1	230.792	0.0984738	0.210868	0.466992	0.640506	0.999996
ENSMUSG00000045100.11	160.106	-0.0921322	0.19729	-0.466988	0.640508	0.999996
ENSMUSG00000021111.15	7978.07	-0.0399876	0.0856515	-0.466864	0.640598	0.999996
ENSMUSG00000027940.18	8238.35	-0.0425046	0.0910493	-0.466831	0.640621	0.999996
ENSMUSG00000039349.5	324.177	-0.112774	0.241619	-0.466742	0.640685	0.999996
ENSMUSG00000103867.1	36.5813	0.213115	0.456717	0.466624	0.640769	0.999996
ENSMUSG00000072944.11	32.0533	-0.230025	0.49301	-0.466572	0.640806	0.999996
ENSMUSG00000021494.9	793.516	-0.0565722	0.121255	-0.466556	0.640818	0.999996
ENSMUSG00000020323.14	1.09891	-1.20793	2.58934	-0.466502	0.640857	0.999996
ENSMUSG00000104822.1	10.0038	0.344697	0.739005	0.466435	0.640904	0.999996
ENSMUSG00000056870.9	907.389	-0.0645051	0.138296	-0.466426	0.640911	0.999996
ENSMUSG00000024308.15	611.74	0.100825	0.21618	0.466395	0.640933	0.999996
ENSMUSG00000025532.13	371.103	-0.0807959	0.173237	-0.466389	0.640937	0.999996
ENSMUSG00000050621.7	153.472	0.128678	0.275944	0.466318	0.640988	0.999996
ENSMUSG00000026342.10	1145.86	0.0461766	0.0990274	0.466301	0.641	0.999996
ENSMUSG00000028378.6	429.789	0.104482	0.224078	0.466275	0.641018	0.999996
ENSMUSG00000104988.1	9.48195	-0.434039	0.930938	-0.466238	0.641045	0.999996
ENSMUSG00000084127.1	7.29524	0.722374	1.54948	0.466204	0.641069	0.999996
ENSMUSG00000048583.16	169957	-0.0341706	0.0732957	-0.466201	0.641071	0.999996
ENSMUSG00000034544.17	1303.58	-0.0646104	0.1386	-0.466165	0.641098	0.999996
ENSMUSG00000003452.15	1080.6	0.0781904	0.167745	0.466126	0.641125	0.999996
ENSMUSG00000117901.1	43.3067	0.168544	0.361665	0.466024	0.641199	0.999996
ENSMUSG00000047412.16	3208	0.04847	0.10401	0.466011	0.641208	0.999996
ENSMUSG00000024610.15	41.8184	-0.18675	0.400756	-0.465994	0.64122	0.999996
ENSMUSG00000000827.18	1897.01	-0.0423555	0.0909006	-0.465954	0.641249	0.999996
ENSMUSG00000038115.16	10.6086	-0.381362	0.818545	-0.465903	0.641285	0.999996
ENSMUSG00000035007.5	471.163	-0.0624532	0.134057	-0.465872	0.641307	0.999996
ENSMUSG00000117893.1	28.3212	0.219392	0.470988	0.465812	0.64135	0.999996
ENSMUSG00000049288.4	3436.35	0.0373752	0.0802647	0.465649	0.641466	0.999996
ENSMUSG00000074811.3	139.716	-0.0992236	0.213142	-0.465528	0.641553	0.999996
ENSMUSG00000058741.4	5.99806	-0.569603	1.22362	-0.465505	0.64157	0.999996
ENSMUSG00000045725.5	71.6598	0.167859	0.36061	0.465486	0.641584	0.999996
ENSMUSG00000040488.18	4538.95	0.0678442	0.145791	0.465354	0.641678	0.999996
ENSMUSG00000056459.14	517.627	0.0641983	0.137976	0.465287	0.641726	0.999996
ENSMUSG00000042320.17	36.3431	-0.176582	0.379521	-0.465277	0.641733	0.999996
ENSMUSG00000106484.1	32.9238	-0.217727	0.467954	-0.465275	0.641734	0.999996
ENSMUSG00000046634.12	25.3106	0.28675	0.61635	0.465239	0.641761	0.999996
ENSMUSG00000025389.7	5.48514	-0.556086	1.19557	-0.465122	0.641844	0.999996
ENSMUSG00000035704.17	651.206	-0.0732766	0.15755	-0.465099	0.64186	0.999996
ENSMUSG00000085723.2	22.9884	0.36818	0.791657	0.465075	0.641878	0.999996
ENSMUSG00000031841.19	244.708	-0.0840679	0.180808	-0.464956	0.641963	0.999996
ENSMUSG00000021061.15	7052.57	0.320062	0.688499	0.464869	0.642025	0.999996
ENSMUSG00000078867.9	93.3441	-0.139079	0.299205	-0.464829	0.642054	0.999996
ENSMUSG00000000627.15	35.6445	0.172095	0.370308	0.464735	0.642121	0.999996
ENSMUSG00000103779.1	64.4682	0.17974	0.38676	0.464733	0.642123	0.999996
ENSMUSG00000061615.2	4412.93	0.0874366	0.188193	0.464611	0.64221	0.999996
ENSMUSG00000035372.2	875.636	-0.0575435	0.123856	-0.464599	0.642219	0.999996
ENSMUSG00000086859.4	390.499	-0.081941	0.176391	-0.464542	0.642259	0.999996
ENSMUSG00000042677.7	46.4391	0.165466	0.3562	0.464531	0.642267	0.999996
ENSMUSG00000027270.14	6.24301	-0.576284	1.24061	-0.464515	0.642279	0.999996
ENSMUSG00000060301.6	1917.98	0.0612522	0.131872	0.464482	0.642302	0.999996
ENSMUSG00000052188.6	12.9433	0.343136	0.738789	0.464457	0.642321	0.999996
ENSMUSG00000022504.10	4.52885	0.500946	1.0787	0.464398	0.642363	0.999996
ENSMUSG00000020671.9	4681.72	0.0398623	0.0858369	0.464395	0.642364	0.999996
ENSMUSG00000105229.1	62.4128	-0.14394	0.309985	-0.464345	0.642401	0.999996
ENSMUSG00000068798.10	1630.33	0.0535351	0.115303	0.464298	0.642434	0.999996
ENSMUSG00000035834.11	387.679	0.0709758	0.152888	0.464235	0.642479	0.999996
ENSMUSG00000074807.3	287.911	-0.0862238	0.185737	-0.464226	0.642486	0.999996
ENSMUSG00000110993.1	412.08	0.100494	0.216497	0.464182	0.642517	0.999996
ENSMUSG00000037594.11	54.3121	0.176609	0.380477	0.464178	0.64252	0.999996
ENSMUSG00000022471.14	1178.45	-0.062499	0.134661	-0.464123	0.64256	0.999996
ENSMUSG00000039470.15	376.494	-0.0620671	0.133748	-0.464059	0.642606	0.999996
ENSMUSG00000014763.8	1529.22	0.0456857	0.0984756	0.463929	0.642699	0.999996
ENSMUSG00000049940.7	1750.45	0.0418955	0.0903128	0.463893	0.642724	0.999996
ENSMUSG00000044197.8	345.536	0.163057	0.351526	0.463855	0.642751	0.999996
ENSMUSG00000034248.7	15702.3	0.329021	0.709435	0.463779	0.642806	0.999996
ENSMUSG00000024130.16	1702.01	0.0660122	0.14235	0.463733	0.642839	0.999996
ENSMUSG00000006715.11	705.997	-0.093619	0.201885	-0.463724	0.642845	0.999996
ENSMUSG00000107023.2	1858.8	0.0698866	0.150745	0.463608	0.642929	0.999996
ENSMUSG00000045746.3	23.9806	0.283174	0.610819	0.463596	0.642937	0.999996
ENSMUSG00000007833.15	592.618	0.0643601	0.138831	0.463585	0.642945	0.999996
ENSMUSG00000051343.11	974.412	-0.0656804	0.141683	-0.463573	0.642954	0.999996
ENSMUSG00000013663.7	4722.55	-0.0423633	0.091392	-0.463534	0.642981	0.999996
ENSMUSG00000038368.16	1009.04	-0.0508551	0.109728	-0.463464	0.643031	0.999996
ENSMUSG00000018909.15	5393.38	0.274702	0.592798	0.463398	0.643079	0.999996
ENSMUSG00000034997.5	70.5786	0.145448	0.313878	0.46339	0.643085	0.999996
ENSMUSG00000023015.14	3640.93	-0.0463152	0.0999544	-0.463364	0.643104	0.999996
ENSMUSG00000107091.1	68.9829	0.210128	0.453579	0.463266	0.643174	0.999996
ENSMUSG00000027864.9	5516.03	-0.0554483	0.119698	-0.463236	0.643195	0.999996
ENSMUSG00000031554.18	14.1082	0.328208	0.708522	0.46323	0.6432	0.999996
ENSMUSG00000090015.8	341.195	-0.0963297	0.208	-0.463125	0.643275	0.999996
ENSMUSG00000028391.16	95.3222	-0.115281	0.248936	-0.463094	0.643297	0.999996
ENSMUSG00000023027.13	1575.17	-0.0476749	0.102957	-0.463058	0.643323	0.999996
ENSMUSG00000092416.2	523.699	-0.0691175	0.149269	-0.463041	0.643335	0.999996
ENSMUSG00000103098.1	70.8871	0.160532	0.346726	0.462995	0.643368	0.999996
ENSMUSG00000108693.1	56.8646	-0.17612	0.38055	-0.462804	0.643505	0.999996
ENSMUSG00000079469.10	516.588	-0.059314	0.128163	-0.462802	0.643506	0.999996
ENSMUSG00000113186.1	52.9532	0.176849	0.382152	0.462771	0.643529	0.999996
ENSMUSG00000005628.12	41.7466	-0.311777	0.673739	-0.462756	0.64354	0.999996
ENSMUSG00000001418.13	1063.1	0.0489184	0.105713	0.462748	0.643545	0.999996
ENSMUSG00000068855.3	4041.2	0.100887	0.218047	0.462683	0.643592	0.999996
ENSMUSG00000026955.13	274.545	-0.0684042	0.147865	-0.462611	0.643643	0.999996
ENSMUSG00000033272.12	1988.04	-0.0483245	0.104469	-0.462572	0.643671	0.999996
ENSMUSG00000034926.3	3346.73	0.0725712	0.156889	0.462563	0.643678	0.999996
ENSMUSG00000070604.5	70.9829	-0.131346	0.283991	-0.462502	0.643722	0.999996
ENSMUSG00000089989.10	4.20973	-0.980992	2.12117	-0.462478	0.643739	0.999996
ENSMUSG00000044749.13	365.261	0.0662282	0.143222	0.462417	0.643783	0.999996
ENSMUSG00000032985.15	25.4712	-0.229806	0.496983	-0.462401	0.643793	0.999996
ENSMUSG00000084790.1	49.9329	-0.151422	0.327542	-0.462298	0.643868	0.999996
ENSMUSG00000043251.6	120.16	0.149674	0.323776	0.462274	0.643885	0.999996
ENSMUSG00000054967.7	269.829	0.0800857	0.173248	0.462262	0.643894	0.999996
ENSMUSG00000032405.10	1498.4	0.045601	0.0986555	0.462225	0.64392	0.999996
ENSMUSG00000046556.7	1428.24	0.0460762	0.0996871	0.462208	0.643932	0.999996
ENSMUSG00000034037.14	1113.29	-0.0881332	0.190716	-0.462116	0.643998	0.999996
ENSMUSG00000097415.2	1542.78	0.052683	0.114016	0.462068	0.644033	0.999996
ENSMUSG00000031146.6	1628.03	0.0484429	0.10485	0.46202	0.644067	0.999996
ENSMUSG00000097601.2	94.5034	0.137949	0.298581	0.462014	0.644071	0.999996
ENSMUSG00000102964.1	226.487	0.103092	0.223139	0.46201	0.644074	0.999996
ENSMUSG00000027977.15	41.4899	-0.196334	0.424988	-0.461975	0.644099	0.999996
ENSMUSG00000035877.17	1826.66	-0.0569523	0.123297	-0.461911	0.644145	0.999996
ENSMUSG00000028647.13	580.324	-0.0679494	0.14712	-0.461864	0.644179	0.999996
ENSMUSG00000047388.10	895.757	-0.0468272	0.101397	-0.461822	0.644209	0.999996
ENSMUSG00000097792.2	6.45235	0.539173	1.1675	0.46182	0.644211	0.999996
ENSMUSG00000049516.9	1958.74	-0.0414325	0.0897272	-0.461761	0.644253	0.999996
ENSMUSG00000107655.1	31.8016	-0.216555	0.468978	-0.461758	0.644255	0.999996
ENSMUSG00000063919.11	60.9497	0.139924	0.303061	0.461704	0.644294	0.999996
ENSMUSG00000097615.1	13.2689	0.341943	0.740723	0.461634	0.644344	0.999996
ENSMUSG00000106317.1	55.1293	0.159727	0.346008	0.461628	0.644348	0.999996
ENSMUSG00000068220.6	11379.4	-0.0610431	0.132238	-0.461615	0.644357	0.999996
ENSMUSG00000004771.12	1882.27	-0.0440004	0.0953226	-0.461594	0.644372	0.999996
ENSMUSG00000032757.6	923.204	0.0465538	0.100892	0.461421	0.644497	0.999996
ENSMUSG00000054226.13	538.061	0.0664261	0.143997	0.461303	0.644581	0.999996
ENSMUSG00000103621.1	246.103	0.103454	0.224276	0.461282	0.644596	0.999996
ENSMUSG00000032803.15	9242.81	-0.0397972	0.086278	-0.461267	0.644607	0.999996
ENSMUSG00000109130.1	5.11235	0.554441	1.20201	0.461262	0.644611	0.999996
ENSMUSG00000027901.12	39.6755	-0.230198	0.499186	-0.461146	0.644694	0.999996
ENSMUSG00000081476.1	32.5663	0.186094	0.403606	0.461077	0.644743	0.999996
ENSMUSG00000115148.1	88.2211	-0.127363	0.276243	-0.461054	0.64476	0.999996
ENSMUSG00000038025.8	3468.71	-0.0374018	0.0811258	-0.461035	0.644773	0.999996
ENSMUSG00000035021.13	1971.92	-0.0657179	0.142563	-0.460973	0.644818	0.999996
ENSMUSG00000035547.14	688.411	0.0878723	0.190648	0.460914	0.644861	0.999996
ENSMUSG00000055932.15	4081.44	-0.0392984	0.0852672	-0.460885	0.644881	0.999996
ENSMUSG00000024824.7	477.697	-0.0595301	0.129168	-0.460874	0.644889	0.999996
ENSMUSG00000007827.10	1087.82	0.0556968	0.120878	0.460769	0.644964	0.999996
ENSMUSG00000055963.12	202.362	0.083679	0.181618	0.460742	0.644984	0.999996
ENSMUSG00000107620.1	6.18902	0.427893	0.928719	0.460735	0.644989	0.999996
ENSMUSG00000029647.15	3357.11	0.0492048	0.106804	0.460701	0.645013	0.999996
ENSMUSG00000038587.10	9904.22	0.0465561	0.10107	0.460632	0.645063	0.999996
ENSMUSG00000070315.12	272.308	0.119509	0.259522	0.460497	0.64516	0.999996
ENSMUSG00000028393.10	1453.31	0.225523	0.48979	0.460449	0.645194	0.999996
ENSMUSG00000022759.15	3.02871	0.694181	1.50765	0.460439	0.645201	0.999996
ENSMUSG00000105402.4	14.1442	-0.307124	0.667143	-0.460356	0.64526	0.999996
ENSMUSG00000028172.5	13.6678	0.337656	0.733966	0.460043	0.645485	0.999996
ENSMUSG00000020740.13	1091.98	-0.0451678	0.098194	-0.459986	0.645526	0.999996
ENSMUSG00000029283.17	1264.65	0.0433378	0.0942219	0.459954	0.645549	0.999996
ENSMUSG00000064247.14	6.89548	-0.425711	0.925618	-0.459921	0.645573	0.999996
ENSMUSG00000021290.6	1588.94	-0.0595945	0.129585	-0.459888	0.645597	0.999996
ENSMUSG00000028072.6	69.3921	-0.131384	0.285709	-0.459851	0.645623	0.999996
ENSMUSG00000091002.2	21.5827	0.280167	0.609308	0.459812	0.645651	0.999996
ENSMUSG00000035284.10	2946.96	0.0598912	0.130261	0.459779	0.645675	0.999996
ENSMUSG00000028873.16	1567.84	-0.0657754	0.143068	-0.459751	0.645695	0.999996
ENSMUSG00000084024.1	29.8525	0.277683	0.60402	0.459726	0.645713	0.999996
ENSMUSG00000090101.1	26.8366	-0.243697	0.530302	-0.459543	0.645844	0.999996
ENSMUSG00000106732.1	76.3233	-0.198991	0.433065	-0.459495	0.645879	0.999996
ENSMUSG00000056069.10	227.142	-0.0824779	0.179508	-0.459465	0.6459	0.999996
ENSMUSG00000034473.14	546.63	0.073935	0.160953	0.459358	0.645977	0.999996
ENSMUSG00000086477.3	98.2954	-0.128885	0.280584	-0.459346	0.645986	0.999996
ENSMUSG00000118239.1	255.784	-0.0885015	0.192679	-0.459322	0.646003	0.999996
ENSMUSG00000010651.4	14.0979	0.324877	0.707497	0.459192	0.646096	0.999996
ENSMUSG00000113126.1	90.3682	0.128806	0.280546	0.459124	0.646145	0.999996
ENSMUSG00000042608.15	1649.05	0.0532543	0.116019	0.459015	0.646224	0.999996
ENSMUSG00000021591.8	289.749	0.0915961	0.199563	0.458984	0.646246	0.999996
ENSMUSG00000047415.12	6.48859	0.423512	0.922731	0.458977	0.646251	0.999996
ENSMUSG00000117263.1	7.77515	-0.351618	0.766201	-0.458911	0.646298	0.999996
ENSMUSG00000034738.8	87.2533	-0.176003	0.383632	-0.458782	0.646391	0.999996
ENSMUSG00000021509.5	12.9937	-0.328741	0.716599	-0.458752	0.646412	0.999996
ENSMUSG00000113575.1	6.2978	-0.544408	1.18703	-0.45863	0.6465	0.999996
ENSMUSG00000027236.8	3281.69	-0.0458687	0.100016	-0.458611	0.646513	0.999996
ENSMUSG00000027867.10	4.57049	0.528618	1.15273	0.458581	0.646535	0.999996
ENSMUSG00000032320.7	2902.04	-0.0393902	0.0858964	-0.458578	0.646537	0.999996
ENSMUSG00000108584.1	9.93529	-0.329542	0.7189	-0.458398	0.646667	0.999996
ENSMUSG00000030231.11	1752.98	-0.0498918	0.108872	-0.45826	0.646765	0.999996
ENSMUSG00000022014.15	27.5254	0.216355	0.472208	0.458179	0.646824	0.999996
ENSMUSG00000053897.15	917.377	0.263492	0.575264	0.458037	0.646926	0.999996
ENSMUSG00000055937.1	2.51394	-0.695092	1.51776	-0.457972	0.646973	0.999996
ENSMUSG00000039990.16	1117.75	0.0493708	0.107807	0.457955	0.646985	0.999996
ENSMUSG00000039810.11	343.382	-0.0628914	0.137339	-0.457928	0.647004	0.999996
ENSMUSG00000112026.1	59.611	0.138014	0.301402	0.457909	0.647018	0.999996
ENSMUSG00000022376.8	29.8896	-0.192234	0.419826	-0.457888	0.647033	0.999996
ENSMUSG00000106815.1	279.648	-0.113793	0.248537	-0.457853	0.647058	0.999996
ENSMUSG00000086765.7	6.24491	0.410496	0.896637	0.457818	0.647084	0.999996
ENSMUSG00000038838.15	660.838	-0.0496092	0.108369	-0.457779	0.647111	0.999996
ENSMUSG00000020130.9	1646.06	-0.0474777	0.103716	-0.457765	0.647121	0.999996
ENSMUSG00000029211.11	376.395	-0.100094	0.218681	-0.457718	0.647155	0.999996
ENSMUSG00000026504.17	363.904	-0.0646453	0.141238	-0.457703	0.647166	0.999996
ENSMUSG00000021428.9	1383.1	0.0457139	0.0998864	0.457659	0.647198	0.999996
ENSMUSG00000026174.9	2265.23	-0.0392069	0.085673	-0.457634	0.647215	0.999996
ENSMUSG00000020128.15	2204.32	0.0392558	0.0857837	0.457614	0.64723	0.999996
ENSMUSG00000042138.9	825.606	0.0709671	0.155107	0.457537	0.647285	0.999996
ENSMUSG00000001472.17	4821.52	-0.037553	0.0821043	-0.457382	0.647397	0.999996
ENSMUSG00000009291.13	1979.6	0.0442198	0.0967213	0.457188	0.647536	0.999996
ENSMUSG00000109149.1	9.55649	-0.354344	0.775082	-0.45717	0.647549	0.999996
ENSMUSG00000035674.13	1153.6	-0.0715077	0.15642	-0.457152	0.647562	0.999996
ENSMUSG00000022945.12	1017.26	0.0603616	0.132051	0.457109	0.647593	0.999996
ENSMUSG00000036834.16	63.0813	-0.15399	0.336885	-0.4571	0.647599	0.999996
ENSMUSG00000087178.7	58.9639	0.164428	0.359752	0.457059	0.647629	0.999996
ENSMUSG00000106220.1	100.364	0.180711	0.395424	0.457005	0.647667	0.999996
ENSMUSG00000045411.16	3118.34	0.0488863	0.106988	0.456931	0.647721	0.999996
ENSMUSG00000008226.14	470.348	0.0766231	0.167754	0.456759	0.647844	0.999996
ENSMUSG00000029110.13	3979.12	0.0351666	0.0769963	0.456731	0.647864	0.999996
ENSMUSG00000069814.6	346.594	0.32656	0.715069	0.456683	0.647899	0.999996
ENSMUSG00000096054.3	3108.07	-0.0642263	0.140691	-0.456507	0.648025	0.999996
ENSMUSG00000025270.13	3358.22	0.341058	0.747125	0.456494	0.648035	0.999996
ENSMUSG00000054944.7	20.4178	0.225937	0.494977	0.456459	0.64806	0.999996
ENSMUSG00000103694.1	3.71445	0.79008	1.73118	0.456382	0.648115	0.999996
ENSMUSG00000097832.1	5.59683	0.539716	1.18265	0.45636	0.648131	0.999996
ENSMUSG00000043702.9	933.82	-0.0503278	0.110289	-0.456328	0.648154	0.999996
ENSMUSG00000019893.13	4.01055	0.645586	1.41483	0.4563	0.648174	0.999996
ENSMUSG00000107814.1	6.60439	0.394795	0.865284	0.456261	0.648202	0.999996
ENSMUSG00000037674.15	3240.09	-0.0502159	0.11007	-0.456216	0.648234	0.999996
ENSMUSG00000034621.14	3232.6	-0.04261	0.0934106	-0.456158	0.648276	0.999996
ENSMUSG00000032356.12	65.6727	-0.127547	0.279631	-0.456127	0.648298	0.999996
ENSMUSG00000044030.4	1072.07	0.0539695	0.118331	0.456088	0.648326	0.999996
ENSMUSG00000017210.14	1542.11	-0.0445221	0.0976213	-0.45607	0.64834	0.999996
ENSMUSG00000027708.14	2544.89	0.0425219	0.0932682	0.45591	0.648455	0.999996
ENSMUSG00000006576.16	1052.61	0.0703946	0.154419	0.455868	0.648485	0.999996
ENSMUSG00000039546.9	237.844	-0.102363	0.224557	-0.455844	0.648502	0.999996
ENSMUSG00000028282.12	2760.37	0.0549134	0.120478	0.455797	0.648536	0.999996
ENSMUSG00000031217.8	2092.48	0.040592	0.0890596	0.455784	0.648545	0.999996
ENSMUSG00000020485.14	675.718	0.0678602	0.148913	0.455704	0.648603	0.999996
ENSMUSG00000042734.6	77.9345	-0.136234	0.298974	-0.455673	0.648625	0.999996
ENSMUSG00000027075.16	1446.38	0.2045	0.448791	0.455669	0.648628	0.999996
ENSMUSG00000026641.13	1196.42	-0.0488576	0.107231	-0.45563	0.648656	0.999996
ENSMUSG00000026078.10	993.879	-0.0568127	0.124692	-0.455626	0.648659	0.999996
ENSMUSG00000022744.12	1773.44	-0.0409798	0.0899457	-0.455606	0.648674	0.999996
ENSMUSG00000047126.17	20988.7	0.0419077	0.0919849	0.455594	0.648682	0.999996
ENSMUSG00000037847.14	124.388	0.110933	0.243501	0.455573	0.648697	0.999996
ENSMUSG00000030980.17	3495.51	-0.04549	0.0998541	-0.455565	0.648703	0.999996
ENSMUSG00000109727.1	63.3753	-0.16664	0.365797	-0.455554	0.64871	0.999996
ENSMUSG00000086395.1	1.48308	-0.85685	1.88113	-0.455497	0.648751	0.999996
ENSMUSG00000038456.9	3004.37	0.0485005	0.106495	0.455425	0.648803	0.999996
ENSMUSG00000070699.5	329.096	-0.0659856	0.144891	-0.455415	0.64881	0.999996
ENSMUSG00000018379.17	17183.1	-0.0312529	0.0686274	-0.4554	0.648821	0.999996
ENSMUSG00000029439.14	3364.29	0.0417813	0.0917628	0.455318	0.64888	0.999996
ENSMUSG00000052565.7	13744.2	0.071048	0.156051	0.455288	0.648902	0.999996
ENSMUSG00000027568.9	166.729	0.144102	0.316509	0.455286	0.648904	0.999996
ENSMUSG00000027937.15	582.104	-0.0652004	0.14321	-0.455277	0.64891	0.999996
ENSMUSG00000104157.1	4.59464	0.455202	0.999982	0.45521	0.648958	0.999996
ENSMUSG00000043192.4	15.106	0.294902	0.647868	0.455188	0.648974	0.999996
ENSMUSG00000027400.11	12.1922	0.310737	0.682914	0.455017	0.649097	0.999996
ENSMUSG00000028825.7	1276.45	0.359863	0.790918	0.454995	0.649113	0.999996
ENSMUSG00000039384.8	629.489	-0.0612588	0.134664	-0.454902	0.64918	0.999996
ENSMUSG00000039798.2	15.8392	0.333946	0.734515	0.454648	0.649362	0.999996
ENSMUSG00000026405.14	4.93579	0.470306	1.0348	0.454491	0.649475	0.999996
ENSMUSG00000026643.16	1431.28	-0.0401269	0.0883104	-0.454384	0.649552	0.999996
ENSMUSG00000074817.2	29.8427	-0.203691	0.448355	-0.454307	0.649608	0.999996
ENSMUSG00000030583.16	1687.26	-0.0495787	0.10914	-0.454265	0.649638	0.999996
ENSMUSG00000034006.17	571.123	0.121345	0.267131	0.454251	0.649648	0.999996
ENSMUSG00000106516.1	54.3339	-0.213224	0.4694	-0.454248	0.64965	0.999996
ENSMUSG00000027635.15	691.104	-0.0613566	0.135084	-0.45421	0.649678	0.999996
ENSMUSG00000014444.17	4372.03	0.0532944	0.117341	0.454186	0.649695	0.999996
ENSMUSG00000029178.14	5360.53	0.0781847	0.17215	0.454166	0.64971	0.999996
ENSMUSG00000022464.14	6717.7	-0.0367415	0.0809219	-0.454037	0.649802	0.999996
ENSMUSG00000085054.2	60.1759	0.155181	0.341792	0.454023	0.649812	0.999996
ENSMUSG00000029314.14	106.663	0.138752	0.305649	0.453959	0.649858	0.999996
ENSMUSG00000046519.15	1084.49	0.0675386	0.14878	0.453949	0.649865	0.999996
ENSMUSG00000022540.16	394.43	0.0823271	0.181358	0.453948	0.649866	0.999996
ENSMUSG00000105574.1	6.531	0.444431	0.979086	0.453924	0.649883	0.999996
ENSMUSG00000097619.8	105.448	-0.133511	0.294145	-0.453895	0.649904	0.999996
ENSMUSG00000037816.10	318.546	-0.072219	0.159131	-0.453834	0.649948	0.999996
ENSMUSG00000104396.1	15.3965	-0.258673	0.570061	-0.453764	0.649999	0.999996
ENSMUSG00000031781.14	957.444	-0.0453968	0.100051	-0.453736	0.650019	0.999996
ENSMUSG00000111977.1	71.868	0.139877	0.308316	0.453681	0.650058	0.999996
ENSMUSG00000024426.17	708.327	0.052957	0.116738	0.45364	0.650088	0.999996
ENSMUSG00000035266.16	510.52	0.0653074	0.143987	0.453566	0.650141	0.999996
ENSMUSG00000007476.18	1835.73	0.0489749	0.10798	0.453555	0.650149	0.999996
ENSMUSG00000106498.1	22.9217	0.240391	0.530115	0.45347	0.650211	0.999996
ENSMUSG00000097352.7	45.7098	0.163987	0.361635	0.453459	0.650218	0.999996
ENSMUSG00000035759.4	170.267	0.097273	0.214514	0.453457	0.65022	0.999996
ENSMUSG00000004626.14	417.768	0.103296	0.227858	0.453333	0.650309	0.999996
ENSMUSG00000072763.2	101.279	0.148856	0.328381	0.453303	0.650331	0.999996
ENSMUSG00000036879.15	1566.57	-0.054174	0.119512	-0.453294	0.650337	0.999996
ENSMUSG00000026019.15	1392.36	-0.0440338	0.0971565	-0.453225	0.650386	0.999996
ENSMUSG00000025007.13	2871.25	-0.0465025	0.102604	-0.453224	0.650388	0.999996
ENSMUSG00000042106.5	588.51	0.0860406	0.189855	0.453191	0.650411	0.999996
ENSMUSG00000113780.1	25.5671	0.19934	0.439905	0.453144	0.650445	0.999996
ENSMUSG00000058216.13	48.6831	-0.339362	0.748938	-0.453124	0.65046	0.999996
ENSMUSG00000045193.13	824.891	-0.0629204	0.13886	-0.453122	0.650461	0.999996
ENSMUSG00000021298.8	8.68107	-0.345623	0.762878	-0.453051	0.650512	0.999996
ENSMUSG00000034105.9	286.994	-0.082479	0.182116	-0.452894	0.650625	0.999996
ENSMUSG00000018263.11	1248.49	0.0781644	0.172611	0.452835	0.650667	0.999996
ENSMUSG00000021880.7	10.5465	0.370205	0.817554	0.452821	0.650678	0.999996
ENSMUSG00000050796.4	373.062	0.0719289	0.158851	0.452809	0.650687	0.999996
ENSMUSG00000106927.1	18.4297	-0.335553	0.741202	-0.452715	0.650754	0.999996
ENSMUSG00000090561.2	6.63302	0.43532	0.961684	0.452665	0.65079	0.999996
ENSMUSG00000038879.8	103.618	-0.141578	0.312796	-0.452619	0.650823	0.999996
ENSMUSG00000020811.16	125.572	-0.154234	0.340786	-0.452584	0.650848	0.999996
ENSMUSG00000022584.14	7.67656	0.396056	0.87548	0.452387	0.65099	0.999996
ENSMUSG00000026024.14	1462.95	0.045558	0.100706	0.452386	0.650991	0.999996
ENSMUSG00000021681.8	1352.36	-0.0465473	0.102897	-0.452368	0.651004	0.999996
ENSMUSG00000090210.7	121.67	-0.111822	0.247198	-0.452357	0.651011	0.999996
ENSMUSG00000020661.15	13689.6	0.0374788	0.0828547	0.452344	0.651021	0.999996
ENSMUSG00000103748.1	78.52	0.148253	0.327817	0.452243	0.651094	0.999996
ENSMUSG00000031399.15	405.991	0.0674954	0.149255	0.452214	0.651115	0.999996
ENSMUSG00000022370.13	1368.54	-0.0475206	0.105088	-0.4522	0.651125	0.999996
ENSMUSG00000023967.9	617.909	-0.0709002	0.156805	-0.452155	0.651158	0.999996
ENSMUSG00000056305.4	1274.07	-0.0598688	0.132449	-0.452016	0.651258	0.999996
ENSMUSG00000029701.15	2093.18	0.0366777	0.0811614	0.45191	0.651334	0.999996
ENSMUSG00000037681.13	15.1805	0.28012	0.619897	0.451881	0.651355	0.999996
ENSMUSG00000000823.16	3430.73	0.0458379	0.101462	0.451772	0.651433	0.999996
ENSMUSG00000109715.1	17.4536	-0.304372	0.673773	-0.451742	0.651455	0.999996
ENSMUSG00000112955.1	205.158	0.137114	0.303526	0.451736	0.651459	0.999996
ENSMUSG00000095253.4	1298.9	0.0441307	0.0976983	0.451704	0.651482	0.999996
ENSMUSG00000022489.6	122.898	0.115274	0.255225	0.451657	0.651516	0.999996
ENSMUSG00000031158.11	773.839	0.0652576	0.144502	0.451603	0.651555	0.999996
ENSMUSG00000018459.15	60.5468	0.263345	0.583482	0.451334	0.651749	0.999996
ENSMUSG00000097303.2	17.7411	0.24512	0.54317	0.451277	0.65179	0.999996
ENSMUSG00000030048.5	18.1687	-0.287665	0.637467	-0.451264	0.6518	0.999996
ENSMUSG00000039787.13	738.489	0.0818586	0.18141	0.451236	0.651819	0.999996
ENSMUSG00000100176.1	11.5961	0.304681	0.675247	0.451214	0.651835	0.999996
ENSMUSG00000030842.12	1332.51	0.0547843	0.121435	0.451142	0.651887	0.999996
ENSMUSG00000057691.8	1266.47	0.0480004	0.106399	0.451136	0.651892	0.999996
ENSMUSG00000021549.14	2211.9	0.0526548	0.116722	0.451113	0.651908	0.999996
ENSMUSG00000035158.15	200.619	-0.0968231	0.214656	-0.451061	0.651945	0.999996
ENSMUSG00000016496.7	29.3829	-0.214602	0.47586	-0.450978	0.652005	0.999996
ENSMUSG00000022228.14	1910.5	0.0468626	0.103919	0.450955	0.652022	0.999996
ENSMUSG00000085982.1	11.5752	0.357622	0.793041	0.45095	0.652025	0.999996
ENSMUSG00000103869.1	188.988	0.109883	0.243679	0.450934	0.652037	0.999996
ENSMUSG00000021226.7	328.853	-0.0711452	0.157782	-0.450909	0.652055	0.999996
ENSMUSG00000052512.17	5158.13	-0.0643792	0.142803	-0.450825	0.652115	0.999996
ENSMUSG00000020267.6	2468.78	-0.058553	0.129882	-0.450817	0.652121	0.999996
ENSMUSG00000001173.15	1390.63	-0.0461026	0.102269	-0.450796	0.652136	0.999996
ENSMUSG00000118325.1	49.7641	-0.151757	0.336645	-0.450793	0.652139	0.999996
ENSMUSG00000021418.15	300.164	-0.0671583	0.149011	-0.450694	0.65221	0.999996
ENSMUSG00000024384.4	3849.83	-0.0391377	0.0868486	-0.450643	0.652247	0.999996
ENSMUSG00000109873.1	325.779	-0.111204	0.246768	-0.450641	0.652248	0.999996
ENSMUSG00000034730.17	28.8826	0.262706	0.583029	0.450589	0.652286	0.999996
ENSMUSG00000029066.12	820.508	-0.0755949	0.167779	-0.450563	0.652304	0.999996
ENSMUSG00000100162.2	7.86266	-0.704333	1.56324	-0.450561	0.652306	0.999996
ENSMUSG00000054383.2	24.4422	-0.272602	0.605046	-0.450548	0.652316	0.999996
ENSMUSG00000046245.13	23.9604	-0.249557	0.553927	-0.450523	0.652333	0.999996
ENSMUSG00000097736.8	9.45929	0.36934	0.819865	0.450489	0.652358	0.999996
ENSMUSG00000017314.12	1005.93	0.0814565	0.180824	0.450473	0.652369	0.999996
ENSMUSG00000060012.9	1717.62	-0.0399186	0.0886253	-0.45042	0.652407	0.999996
ENSMUSG00000024451.9	1069.1	-0.0450105	0.0999355	-0.450395	0.652425	0.999996
ENSMUSG00000038217.13	148.63	0.105457	0.234179	0.450328	0.652474	0.999996
ENSMUSG00000084411.2	5.03501	0.480585	1.06732	0.450274	0.652513	0.999996
ENSMUSG00000015980.14	30.7141	0.181102	0.402208	0.450268	0.652517	0.999996
ENSMUSG00000025384.15	589.956	0.0515753	0.114549	0.450248	0.652531	0.999996
ENSMUSG00000056656.6	445.429	0.356621	0.792135	0.450202	0.652565	0.999996
ENSMUSG00000073758.10	180.916	0.0879832	0.195471	0.450108	0.652633	0.999996
ENSMUSG00000021585.10	1687.68	-0.039601	0.087982	-0.450104	0.652636	0.999996
ENSMUSG00000094594.2	3.28915	-0.735227	1.6337	-0.450037	0.652684	0.999996
ENSMUSG00000113067.1	143.43	-0.114144	0.253639	-0.450027	0.652691	0.999996
ENSMUSG00000036537.6	65.1365	0.175645	0.3903	0.450026	0.652691	0.999996
ENSMUSG00000026341.16	6503.77	-0.0335115	0.0744672	-0.450017	0.652698	0.999996
ENSMUSG00000061414.8	75.0118	0.153192	0.340462	0.449953	0.652745	0.999996
ENSMUSG00000084925.8	11.6763	0.318819	0.708575	0.449944	0.652751	0.999996
ENSMUSG00000031979.17	872.763	0.0487594	0.108418	0.449735	0.652902	0.999996
ENSMUSG00000106229.1	125.628	-0.113914	0.253296	-0.449725	0.652909	0.999996
ENSMUSG00000019988.7	1175.39	-0.0430897	0.0958538	-0.449535	0.653045	0.999996
ENSMUSG00000103991.1	3.3244	0.687767	1.53017	0.449471	0.653092	0.999996
ENSMUSG00000036109.17	1087.53	-0.0418861	0.0932133	-0.449358	0.653174	0.999996
ENSMUSG00000105594.1	1.84443	1.02229	2.27508	0.449344	0.653183	0.999996
ENSMUSG00000035984.14	8.5791	-0.390891	0.86994	-0.449331	0.653193	0.999996
ENSMUSG00000100280.2	10.0073	-0.368312	0.819803	-0.449269	0.653237	0.999996
ENSMUSG00000097509.1	23.1311	-0.253287	0.563796	-0.449253	0.653249	0.999996
ENSMUSG00000004668.14	12.4476	-0.358131	0.797192	-0.449241	0.653258	0.999996
ENSMUSG00000053216.15	19.078	-0.23738	0.528447	-0.449204	0.653284	0.999996
ENSMUSG00000071415.6	15268.4	-0.0521365	0.116121	-0.448984	0.653443	0.999996
ENSMUSG00000031221.7	1348.54	0.04803	0.106992	0.44891	0.653497	0.999996
ENSMUSG00000100764.1	1.80213	0.825996	1.84009	0.448888	0.653512	0.999996
ENSMUSG00000034022.8	2461.46	0.0393555	0.0876825	0.448841	0.653546	0.999996
ENSMUSG00000026439.14	1325.96	0.0421384	0.0938828	0.448841	0.653547	0.999996
ENSMUSG00000025762.16	267.05	0.107098	0.238611	0.448837	0.653549	0.999996
ENSMUSG00000026087.11	1232.95	-0.0602995	0.134346	-0.448836	0.65355	0.999996
ENSMUSG00000029319.8	737.592	0.0526098	0.117215	0.448831	0.653553	0.999996
ENSMUSG00000025092.7	444.747	0.0579997	0.129228	0.448818	0.653563	0.999996
ENSMUSG00000037221.13	298.304	0.068517	0.152665	0.448808	0.65357	0.999996
ENSMUSG00000094410.8	15326.4	0.0470795	0.104908	0.448768	0.653599	0.999996
ENSMUSG00000043298.8	9.81011	0.354124	0.789154	0.448739	0.65362	0.999996
ENSMUSG00000039771.13	628.065	-0.0806957	0.179865	-0.448645	0.653688	0.999996
ENSMUSG00000051166.10	184.843	-0.108004	0.240753	-0.44861	0.653713	0.999996
ENSMUSG00000072963.2	8.05848	0.357425	0.796828	0.44856	0.653749	0.999996
ENSMUSG00000060450.14	1600.42	0.0426467	0.0950798	0.448535	0.653767	0.999996
ENSMUSG00000082315.2	294.799	0.0918845	0.20486	0.448524	0.653775	0.999996
ENSMUSG00000103846.1	50.7271	0.167068	0.372512	0.44849	0.6538	0.999996
ENSMUSG00000020577.17	562.453	0.0717473	0.159982	0.448471	0.653813	0.999996
ENSMUSG00000032327.14	344.773	0.0875069	0.195125	0.448465	0.653818	0.999996
ENSMUSG00000024588.9	5189.55	0.232715	0.519148	0.448263	0.653963	0.999996
ENSMUSG00000060591.9	2716.51	0.0467377	0.104273	0.448227	0.65399	0.999996
ENSMUSG00000082248.1	12.0974	0.351134	0.783416	0.448209	0.654003	0.999996
ENSMUSG00000105530.1	19.5092	-0.290106	0.647339	-0.448151	0.654044	0.999996
ENSMUSG00000070305.10	53.9056	-0.153232	0.341927	-0.448143	0.65405	0.999996
ENSMUSG00000016024.9	193.465	0.11699	0.261096	0.448074	0.6541	0.999996
ENSMUSG00000106671.1	127.818	0.108835	0.242901	0.448065	0.654106	0.999996
ENSMUSG00000057230.14	6148.37	0.035229	0.0786251	0.448063	0.654107	0.999996
ENSMUSG00000109510.1	4.65676	-0.914868	2.04203	-0.448018	0.65414	0.999996
ENSMUSG00000028218.19	1234.98	0.0452547	0.101028	0.447941	0.654196	0.999996
ENSMUSG00000031201.17	968.6	-0.0528175	0.117922	-0.447903	0.654223	0.999996
ENSMUSG00000041889.7	349.702	0.0620598	0.138605	0.447745	0.654337	0.999996
ENSMUSG00000018509.8	245.055	-0.0881031	0.196779	-0.447726	0.654351	0.999996
ENSMUSG00000103332.1	511.62	-0.0701032	0.156617	-0.447608	0.654436	0.999996
ENSMUSG00000100254.1	31.6047	-1.12544	2.51476	-0.447533	0.65449	0.999996
ENSMUSG00000042590.17	2204.72	-0.0392978	0.0878565	-0.447295	0.654662	0.999996
ENSMUSG00000022742.6	6145.04	0.311771	0.697034	0.447282	0.654672	0.999996
ENSMUSG00000020936.8	2743.42	-0.0450813	0.100792	-0.447272	0.654679	0.999996
ENSMUSG00000087968.1	539.957	-0.126638	0.283168	-0.44722	0.654716	0.999996
ENSMUSG00000063428.8	4.84779	-0.561752	1.25611	-0.447217	0.654718	0.999996
ENSMUSG00000023274.14	5.22368	-0.438369	0.980268	-0.447193	0.654736	0.999996
ENSMUSG00000058715.11	283.032	0.0764924	0.171084	0.447105	0.654799	0.999996
ENSMUSG00000022246.14	4047.29	0.0421102	0.0942038	0.447012	0.654867	0.999996
ENSMUSG00000026170.6	50.1781	-0.152471	0.34117	-0.446905	0.654944	0.999996
ENSMUSG00000031723.8	193.542	-0.0827405	0.185144	-0.446898	0.654948	0.999996
ENSMUSG00000005124.10	3699.45	0.0555697	0.124405	0.446683	0.655104	0.999996
ENSMUSG00000024081.9	2052.83	-0.0398954	0.0893244	-0.446635	0.655139	0.999996
ENSMUSG00000034748.16	569.718	0.0538142	0.120539	0.446446	0.655275	0.999996
ENSMUSG00000059040.5	76.0919	-0.16515	0.369924	-0.446443	0.655278	0.999996
ENSMUSG00000001891.16	3086.49	-0.0587652	0.131635	-0.446427	0.655289	0.999996
ENSMUSG00000059361.6	7.51754	-0.425475	0.953164	-0.446382	0.655322	0.999996
ENSMUSG00000022889.7	821.209	-0.0570606	0.127862	-0.446268	0.655403	0.999996
ENSMUSG00000027171.10	133.869	-0.100197	0.224526	-0.446259	0.65541	0.999996
ENSMUSG00000112550.1	69.4089	0.125432	0.281077	0.446257	0.655412	0.999996
ENSMUSG00000087368.7	243.175	-0.109114	0.244515	-0.446248	0.655418	0.999996
ENSMUSG00000022668.10	501.413	0.0615187	0.137871	0.446205	0.655449	0.999996
ENSMUSG00000031672.8	4695.33	-0.0588543	0.131919	-0.446138	0.655497	0.999996
ENSMUSG00000036352.16	1866.21	0.111487	0.249939	0.446059	0.655555	0.999996
ENSMUSG00000069917.7	73708.5	0.258069	0.578561	0.446053	0.655559	0.999996
ENSMUSG00000015748.13	1406.28	-0.0429224	0.0962285	-0.446047	0.655563	0.999996
ENSMUSG00000030824.17	3582.95	0.0485947	0.10895	0.446026	0.655578	0.999996
ENSMUSG00000105979.1	18.3042	-0.275654	0.618044	-0.44601	0.65559	0.999996
ENSMUSG00000020392.8	1039.7	0.0432606	0.097037	0.445816	0.65573	0.999996
ENSMUSG00000020721.16	4281.65	-0.043824	0.0983079	-0.445783	0.655754	0.999996
ENSMUSG00000020472.14	1122.49	-0.045608	0.102312	-0.445774	0.655761	0.999996
ENSMUSG00000022119.15	4425.1	-0.0581299	0.130403	-0.445773	0.655761	0.999996
ENSMUSG00000032249.14	5100.93	-0.0462103	0.103664	-0.445768	0.655765	0.999996
ENSMUSG00000045083.14	59.9403	0.188975	0.423939	0.445761	0.65577	0.999996
ENSMUSG00000028796.17	2127.23	0.0416801	0.0935157	0.445702	0.655813	0.999996
ENSMUSG00000107861.1	3.74825	-0.681903	1.53	-0.445687	0.655823	0.999996
ENSMUSG00000047766.15	527.62	0.0692557	0.15541	0.445632	0.655863	0.999996
ENSMUSG00000056962.11	1493.68	-0.0580943	0.130437	-0.445383	0.656043	0.999996
ENSMUSG00000026799.15	388.5	-0.0740724	0.166319	-0.445363	0.656058	0.999996
ENSMUSG00000018659.12	2868.49	0.328017	0.736635	0.445292	0.656109	0.999996
ENSMUSG00000081370.1	2.91857	-0.789237	1.77254	-0.445258	0.656133	0.999996
ENSMUSG00000039697.16	1102.24	0.0758361	0.170335	0.445217	0.656163	0.999996
ENSMUSG00000025786.17	2772.02	0.0356927	0.0801704	0.445211	0.656167	0.999996
ENSMUSG00000034308.13	28.3947	0.229882	0.516403	0.44516	0.656204	0.999996
ENSMUSG00000068457.14	690.113	-1.13308	2.54568	-0.445099	0.656248	0.999996
ENSMUSG00000029656.13	70.9755	0.210382	0.472714	0.445051	0.656283	0.999996
ENSMUSG00000024493.9	2734.88	-0.040396	0.0907867	-0.444955	0.656353	0.999996
ENSMUSG00000019947.10	3533.02	-0.0518752	0.116616	-0.444838	0.656437	0.999996
ENSMUSG00000040365.14	1112.49	0.0460591	0.103562	0.444747	0.656503	0.999996
ENSMUSG00000032743.15	1325.56	0.0464579	0.104473	0.444688	0.656545	0.999996
ENSMUSG00000029028.14	1498.07	0.0414576	0.0932339	0.444662	0.656564	0.999996
ENSMUSG00000032383.7	6659.05	-0.0434039	0.0976297	-0.444576	0.656626	0.999996
ENSMUSG00000074227.12	373.778	0.0713208	0.160432	0.444554	0.656642	0.999996
ENSMUSG00000059436.13	1333.86	-0.048421	0.108921	-0.444551	0.656644	0.999996
ENSMUSG00000082210.1	11.5396	-0.317975	0.71542	-0.444459	0.656711	0.999996
ENSMUSG00000074517.2	26.584	-0.190826	0.42939	-0.444411	0.656745	0.999996
ENSMUSG00000026959.13	6.16524	-0.598889	1.34783	-0.444337	0.656799	0.999996
ENSMUSG00000038500.15	562.943	0.0584142	0.131467	0.444327	0.656806	0.999996
ENSMUSG00000024851.14	131.753	0.0929234	0.209149	0.444293	0.656831	0.999996
ENSMUSG00000020153.14	852.914	-0.0608862	0.13705	-0.444263	0.656852	0.999996
ENSMUSG00000032033.11	296.105	-0.0894537	0.201372	-0.444221	0.656883	0.999996
ENSMUSG00000031965.15	682.826	0.266616	0.600206	0.444207	0.656893	0.999996
ENSMUSG00000001506.10	220875	0.029291	0.0659439	0.444181	0.656911	0.999996
ENSMUSG00000035109.14	69.6831	0.164253	0.369821	0.444143	0.656939	0.999996
ENSMUSG00000005936.19	4352.97	0.0409153	0.0921226	0.44414	0.656942	0.999996
ENSMUSG00000110405.1	65.9065	0.148252	0.333825	0.444102	0.656969	0.999996
ENSMUSG00000047731.17	2777.24	0.0347475	0.0782616	0.443991	0.657049	0.999996
ENSMUSG00000026858.18	862.723	-0.0512544	0.11544	-0.44399	0.65705	0.999996
ENSMUSG00000032185.15	4439.49	-0.0405589	0.0913563	-0.443964	0.657069	0.999996
ENSMUSG00000024505.16	162.196	-0.111106	0.250306	-0.443882	0.657128	0.999996
ENSMUSG00000028271.9	837.483	-0.0574403	0.129447	-0.443737	0.657233	0.999996
ENSMUSG00000011837.4	546.69	0.0596958	0.134557	0.443647	0.657298	0.999996
ENSMUSG00000079105.4	27.4939	0.230669	0.519944	0.443642	0.657302	0.999996
ENSMUSG00000051238.6	162.976	-0.0842084	0.189845	-0.443564	0.657358	0.999996
ENSMUSG00000054013.6	16.5081	0.260371	0.587091	0.443493	0.657409	0.999996
ENSMUSG00000107109.1	125.047	-0.132761	0.299364	-0.443478	0.65742	0.999996
ENSMUSG00000002416.13	963.197	-0.0540277	0.121871	-0.443318	0.657536	0.999996
ENSMUSG00000022818.13	5.12194	-0.469443	1.05898	-0.443299	0.65755	0.999996
ENSMUSG00000001983.7	273.583	-0.0846288	0.190913	-0.443286	0.657559	0.999996
ENSMUSG00000029206.13	36.727	0.194184	0.43818	0.44316	0.65765	0.999996
ENSMUSG00000032508.8	329.289	-0.0725462	0.163725	-0.443099	0.657694	0.999996
ENSMUSG00000032776.9	58.6658	-0.136295	0.30765	-0.443019	0.657752	0.999996
ENSMUSG00000018585.9	599.345	0.093738	0.211683	0.442822	0.657895	0.999996
ENSMUSG00000067851.11	5234.12	-0.0444266	0.100333	-0.44279	0.657918	0.999996
ENSMUSG00000067629.13	2123.99	-0.0594977	0.134382	-0.442752	0.657945	0.999996
ENSMUSG00000093752.1	4138.23	-0.0570461	0.128854	-0.442719	0.657969	0.999996
ENSMUSG00000049349.3	7.57583	0.405594	0.916185	0.442699	0.657983	0.999996
ENSMUSG00000021432.15	497.657	-0.0517688	0.116942	-0.442686	0.657993	0.999996
ENSMUSG00000021938.12	2164.33	-0.0420235	0.0949296	-0.442681	0.657997	0.999996
ENSMUSG00000038902.14	3321.74	0.0355535	0.0803274	0.442608	0.658049	0.999996
ENSMUSG00000030089.15	243.26	-0.12705	0.287059	-0.442591	0.658062	0.999996
ENSMUSG00000106959.1	251.396	0.08251	0.186433	0.442571	0.658076	0.999996
ENSMUSG00000056145.5	370.14	0.0915776	0.20693	0.442553	0.658089	0.999996
ENSMUSG00000086544.1	19.8218	0.256694	0.580067	0.442525	0.658109	0.999996
ENSMUSG00000028896.13	1438.99	-0.0526099	0.118918	-0.442404	0.658197	0.999996
ENSMUSG00000050511.1	45.0079	0.253956	0.57412	0.44234	0.658243	0.999996
ENSMUSG00000001052.15	2843.53	-0.0370856	0.0838425	-0.442325	0.658254	0.999996
ENSMUSG00000020409.10	1089.74	0.0527805	0.119326	0.442323	0.658255	0.999996
ENSMUSG00000006763.14	941.678	-0.0474172	0.107205	-0.442304	0.658269	0.999996
ENSMUSG00000001289.12	1671.49	-0.0478873	0.108269	-0.4423	0.658272	0.999996
ENSMUSG00000004947.15	623.749	-0.0560615	0.126757	-0.442277	0.658289	0.999996
ENSMUSG00000024592.15	302.115	0.0922935	0.208683	0.442266	0.658296	0.999996
ENSMUSG00000027495.4	1222.72	0.306993	0.69433	0.442143	0.658385	0.999996
ENSMUSG00000040272.14	335.778	0.0726266	0.164261	0.442142	0.658387	0.999996
ENSMUSG00000091736.3	212.99	0.118873	0.268883	0.4421	0.658417	0.999996
ENSMUSG00000054000.5	132.889	-0.110224	0.24933	-0.442081	0.658431	0.999996
ENSMUSG00000038023.12	2018.1	-0.0406635	0.0919856	-0.442063	0.658443	0.999996
ENSMUSG00000078861.8	262.46	-0.0721211	0.163164	-0.442016	0.658478	0.999996
ENSMUSG00000058755.3	13.2968	0.401614	0.908869	0.441884	0.658573	0.999996
ENSMUSG00000062157.6	28.7816	-0.18443	0.417376	-0.441881	0.658575	0.999996
ENSMUSG00000006517.5	473.001	0.0639168	0.144653	0.441864	0.658588	0.999996
ENSMUSG00000026792.16	432.714	-0.0667154	0.151023	-0.441755	0.658666	0.999996
ENSMUSG00000040532.14	384.884	-0.0631768	0.143058	-0.441616	0.658767	0.999996
ENSMUSG00000028454.16	566.033	0.0619046	0.140191	0.441573	0.658798	0.999996
ENSMUSG00000117924.1	475.549	-0.0562337	0.127381	-0.441461	0.658879	0.999996
ENSMUSG00000078880.10	155.792	0.233247	0.528364	0.441452	0.658886	0.999996
ENSMUSG00000004562.16	4075.77	0.0440626	0.0998224	0.44141	0.658916	0.999996
ENSMUSG00000020435.17	31.2274	0.202103	0.457979	0.441294	0.659	0.999996
ENSMUSG00000026000.16	1062.38	0.0503576	0.114124	0.441252	0.659031	0.999996
ENSMUSG00000040017.8	68.9946	0.25198	0.571116	0.441206	0.659064	0.999996
ENSMUSG00000020649.11	5544.51	-0.0777583	0.176248	-0.441188	0.659077	0.999996
ENSMUSG00000014592.21	1048.76	-0.0636958	0.144374	-0.441187	0.659077	0.999996
ENSMUSG00000029687.16	3344.97	-0.039084	0.0885968	-0.441144	0.659108	0.999996
ENSMUSG00000022607.18	3924.17	-0.0397336	0.0900781	-0.441101	0.65914	0.999996
ENSMUSG00000048807.2	62.5612	0.141566	0.321101	0.440878	0.659301	0.999996
ENSMUSG00000030987.5	1363.5	-0.0596595	0.13532	-0.440877	0.659302	0.999996
ENSMUSG00000033739.8	123.697	0.107594	0.244109	0.440762	0.659385	0.999996
ENSMUSG00000073805.5	36.421	-0.18574	0.421473	-0.440691	0.659437	0.999996
ENSMUSG00000026497.7	6.2479	-0.422767	0.959386	-0.440664	0.659456	0.999996
ENSMUSG00000029571.14	2755.51	-0.0513916	0.116631	-0.440635	0.659477	0.999996
ENSMUSG00000042472.11	1831.21	0.0406282	0.0922048	0.44063	0.659481	0.999996
ENSMUSG00000027327.16	503.318	0.100552	0.228226	0.44058	0.659517	0.999996
ENSMUSG00000060284.7	41.3134	-0.196138	0.445199	-0.440564	0.659529	0.999996
ENSMUSG00000026470.14	1405.84	0.0403261	0.0915381	0.440539	0.659547	0.999996
ENSMUSG00000045875.13	14.603	-0.295899	0.671851	-0.440423	0.659631	0.999996
ENSMUSG00000034480.18	887.477	0.0789415	0.179242	0.440419	0.659634	0.999996
ENSMUSG00000022440.9	1156.64	0.0475254	0.107914	0.440399	0.659648	0.999996
ENSMUSG00000058498.12	17.0442	0.281454	0.639156	0.440352	0.659682	0.999996
ENSMUSG00000022099.17	1690.16	0.35039	0.795769	0.440317	0.659708	0.999996
ENSMUSG00000075416.5	6.34759	-0.388434	0.882199	-0.440301	0.659719	0.999996
ENSMUSG00000052629.5	24.3415	-0.203835	0.462947	-0.440299	0.65972	0.999996
ENSMUSG00000022621.16	393.599	-0.057964	0.131711	-0.440087	0.659874	0.999996
ENSMUSG00000063358.17	6767.06	-0.0340027	0.0772787	-0.440001	0.659937	0.999996
ENSMUSG00000060743.12	14837.8	0.0517922	0.11771	0.439999	0.659938	0.999996
ENSMUSG00000079484.12	139.517	-0.10847	0.246533	-0.439981	0.659951	0.999996
ENSMUSG00000029196.9	760.493	-0.0556153	0.126423	-0.439914	0.66	0.999996
ENSMUSG00000030281.16	65.2312	-0.156295	0.355331	-0.439857	0.660041	0.999996
ENSMUSG00000018425.18	1196.12	0.0439861	0.100018	0.439781	0.660096	0.999996
ENSMUSG00000018554.13	51.0673	0.181611	0.412981	0.439757	0.660113	0.999996
ENSMUSG00000080717.10	211.475	0.0793159	0.180378	0.439722	0.660139	0.999996
ENSMUSG00000078566.8	885.857	-0.0528506	0.120192	-0.439719	0.660141	0.999996
ENSMUSG00000008734.9	1270.88	-0.0718469	0.163393	-0.439718	0.660142	0.999996
ENSMUSG00000033502.15	592.318	-0.0671045	0.152668	-0.439544	0.660267	0.999996
ENSMUSG00000033918.16	820.442	-0.0594914	0.135372	-0.439465	0.660324	0.999996
ENSMUSG00000113185.1	22.4295	0.206753	0.470469	0.439462	0.660327	0.999996
ENSMUSG00000035967.15	2508.17	0.0488498	0.111159	0.439459	0.660329	0.999996
ENSMUSG00000025058.4	15.3623	-0.257882	0.586927	-0.439376	0.660389	0.999996
ENSMUSG00000113061.1	49.1106	0.203328	0.462844	0.439301	0.660443	0.999996
ENSMUSG00000045055.5	11.6444	-0.329423	0.749881	-0.4393	0.660444	0.999996
ENSMUSG00000084111.4	11.2839	0.388741	0.885156	0.439178	0.660532	0.999996
ENSMUSG00000050310.9	3236.52	0.0432956	0.0986111	0.439054	0.660622	0.999996
ENSMUSG00000078546.8	126.764	-0.0992868	0.226147	-0.439036	0.660635	0.999996
ENSMUSG00000021973.9	1754.26	-0.0380089	0.0865763	-0.439022	0.660645	0.999996
ENSMUSG00000003068.17	2465.14	-0.0441592	0.100604	-0.438943	0.660703	0.999996
ENSMUSG00000033855.15	1635.22	0.0500141	0.113972	0.438827	0.660787	0.999996
ENSMUSG00000073563.3	2237.46	-0.0526255	0.119923	-0.438826	0.660788	0.999996
ENSMUSG00000001964.14	1280.79	-0.0523897	0.119389	-0.438815	0.660795	0.999996
ENSMUSG00000022901.13	125.381	-0.0994417	0.226619	-0.438805	0.660803	0.999996
ENSMUSG00000105395.1	21.1846	-0.265965	0.606227	-0.438721	0.660863	0.999996
ENSMUSG00000103307.1	32.9233	0.223308	0.509045	0.438681	0.660892	0.999996
ENSMUSG00000090523.2	1848.71	0.0954987	0.217729	0.438613	0.660942	0.999996
ENSMUSG00000034285.15	848.847	0.0956352	0.218085	0.438522	0.661008	0.999996
ENSMUSG00000021975.9	919.716	-0.0577594	0.131765	-0.438353	0.66113	0.999996
ENSMUSG00000059409.9	2718.75	-0.0392333	0.0895081	-0.438321	0.661154	0.999996
ENSMUSG00000056498.13	37.0227	0.170048	0.387967	0.438305	0.661165	0.999996
ENSMUSG00000049946.7	8.77552	0.335573	0.765666	0.438276	0.661186	0.999996
ENSMUSG00000020962.14	3493.85	-0.0418359	0.0954605	-0.438253	0.661203	0.999996
ENSMUSG00000028337.14	124.083	-0.135785	0.309844	-0.438236	0.661215	0.999996
ENSMUSG00000027678.17	2519.95	0.0484065	0.110481	0.438144	0.661282	0.999996
ENSMUSG00000025907.14	2690.28	0.0517142	0.118052	0.438064	0.66134	0.999996
ENSMUSG00000022844.8	760.697	0.0628121	0.143441	0.437894	0.661463	0.999996
ENSMUSG00000019888.16	7.45724	-0.464826	1.0616	-0.437855	0.661492	0.999996
ENSMUSG00000039480.14	211.549	-0.0803961	0.183621	-0.437837	0.661504	0.999996
ENSMUSG00000050088.9	806.838	-0.0480933	0.10986	-0.43777	0.661553	0.999996
ENSMUSG00000040648.14	2472.1	0.0420481	0.096061	0.437723	0.661587	0.999996
ENSMUSG00000027166.14	248.771	-0.0693776	0.158517	-0.437667	0.661628	0.999996
ENSMUSG00000051285.17	1446.92	0.0563249	0.128695	0.437661	0.661632	0.999996
ENSMUSG00000026094.14	506.184	-0.0830093	0.189678	-0.437633	0.661652	0.999996
ENSMUSG00000087143.9	130.321	-0.103126	0.235673	-0.43758	0.661691	0.999996
ENSMUSG00000040952.16	11488.7	-0.0529514	0.121016	-0.437556	0.661708	0.999996
ENSMUSG00000049225.14	415.522	0.0702505	0.160579	0.437484	0.661761	0.999996
ENSMUSG00000107559.1	87.9473	-0.183991	0.420848	-0.43719	0.661973	0.999996
ENSMUSG00000041702.7	5612.49	0.0391771	0.0896113	0.43719	0.661974	0.999996
ENSMUSG00000105542.1	4.71573	-0.438249	1.00245	-0.43718	0.661981	0.999996
ENSMUSG00000021120.11	402.635	0.0560694	0.12826	0.437155	0.661999	0.999996
ENSMUSG00000020876.14	425.391	0.0578074	0.132255	0.437089	0.662047	0.999996
ENSMUSG00000021102.4	1495.17	0.108337	0.247861	0.437088	0.662047	0.999996
ENSMUSG00000068394.4	621.58	-0.0513279	0.117439	-0.437059	0.662069	0.999996
ENSMUSG00000002603.15	839.225	0.11586	0.265107	0.437029	0.66209	0.999996
ENSMUSG00000039068.16	3784.73	0.0382653	0.0875586	0.437025	0.662093	0.999996
ENSMUSG00000089417.1	3644.68	0.0572137	0.130965	0.436863	0.66221	0.999996
ENSMUSG00000024187.15	669.739	0.0471493	0.107961	0.436724	0.662312	0.999996
ENSMUSG00000110424.1	243.347	-0.087339	0.200001	-0.436692	0.662335	0.999996
ENSMUSG00000062373.8	2412.91	-0.0542618	0.124264	-0.436665	0.662354	0.999996
ENSMUSG00000024749.9	10.7914	-0.33763	0.773247	-0.436639	0.662373	0.999996
ENSMUSG00000039137.18	446.304	-0.0552349	0.126504	-0.436627	0.662382	0.999996
ENSMUSG00000075415.13	3413.53	0.0450103	0.103095	0.43659	0.662409	0.999996
ENSMUSG00000090394.8	264.3	-0.117953	0.270218	-0.436512	0.662465	0.999996
ENSMUSG00000113157.2	4.13774	-0.476989	1.09292	-0.436436	0.662521	0.999996
ENSMUSG00000081208.1	48.5223	-0.174429	0.399695	-0.436406	0.662542	0.999996
ENSMUSG00000088789.1	1286.42	-0.102633	0.235192	-0.436381	0.66256	0.999996
ENSMUSG00000064215.13	399.955	0.0637027	0.145981	0.436377	0.662563	0.999996
ENSMUSG00000020817.16	1880.88	-0.0389588	0.0892806	-0.436363	0.662573	0.999996
ENSMUSG00000066571.13	3325.88	0.0432483	0.0991233	0.436308	0.662613	0.999996
ENSMUSG00000002741.9	2706.55	0.0374273	0.0858118	0.436156	0.662724	0.999996
ENSMUSG00000108591.1	90.8932	0.106851	0.245038	0.43606	0.662793	0.999996
ENSMUSG00000021179.8	516.424	-0.0548505	0.125795	-0.436031	0.662814	0.999996
ENSMUSG00000071180.5	1097.04	0.0547914	0.125673	0.435984	0.662848	0.999996
ENSMUSG00000046006.6	11.5332	0.40059	0.91892	0.435936	0.662883	0.999996
ENSMUSG00000034957.10	284.206	0.17462	0.40057	0.435927	0.662889	0.999996
ENSMUSG00000108752.1	44.8334	-0.233196	0.534948	-0.435922	0.662894	0.999996
ENSMUSG00000081730.1	26.4554	0.23124	0.530596	0.435812	0.662973	0.999996
ENSMUSG00000032769.5	4.69819	0.602974	1.38361	0.435797	0.662984	0.999996
ENSMUSG00000114184.1	62.1734	-0.156137	0.358356	-0.435702	0.663053	0.999996
ENSMUSG00000015966.17	3.93855	0.567266	1.3021	0.435656	0.663086	0.999996
ENSMUSG00000054321.7	162.106	-0.0899065	0.206378	-0.43564	0.663098	0.999996
ENSMUSG00000035237.7	163.467	0.194132	0.445637	0.435627	0.663108	0.999996
ENSMUSG00000066720.7	10.1938	0.370236	0.849918	0.435613	0.663117	0.999996
ENSMUSG00000040219.4	36.6113	-0.220593	0.506494	-0.435529	0.663178	0.999996
ENSMUSG00000035572.16	1666.51	0.0408785	0.0938601	0.435526	0.663181	0.999996
ENSMUSG00000025353.5	297.586	-0.103633	0.237957	-0.435509	0.663193	0.999996
ENSMUSG00000109199.1	66.9353	0.171477	0.393756	0.435491	0.663206	0.999996
ENSMUSG00000026692.12	22.009	-0.223056	0.512216	-0.435473	0.663219	0.999996
ENSMUSG00000028100.11	35.0923	0.189072	0.434222	0.435426	0.663253	0.999996
ENSMUSG00000105660.1	29.1248	0.27522	0.632519	0.435117	0.663477	0.999996
ENSMUSG00000000881.12	691.597	0.0547745	0.125895	0.435082	0.663503	0.999996
ENSMUSG00000097960.1	92.4302	-0.120278	0.276488	-0.435019	0.663549	0.999996
ENSMUSG00000005150.16	414.12	-0.0617981	0.142062	-0.435007	0.663557	0.999996
ENSMUSG00000115548.1	23.6335	-0.223599	0.514053	-0.434974	0.663582	0.999996
ENSMUSG00000097574.2	50.8868	0.164956	0.379274	0.434925	0.663617	0.999996
ENSMUSG00000097923.1	2.58176	0.64931	1.49317	0.434853	0.663669	0.999996
ENSMUSG00000112927.1	2.799	0.554312	1.27474	0.434843	0.663677	0.999996
ENSMUSG00000045427.13	3587.69	-0.0394725	0.0907748	-0.43484	0.663679	0.999996
ENSMUSG00000113178.1	8.17867	-0.362382	0.833393	-0.434827	0.663688	0.999996
ENSMUSG00000076435.3	725.534	0.0517733	0.11909	0.434742	0.66375	0.999996
ENSMUSG00000028785.13	198.211	0.140679	0.323613	0.434716	0.663769	0.999996
ENSMUSG00000027612.7	7.90893	0.326364	0.750848	0.43466	0.663809	0.999996
ENSMUSG00000102691.1	113.687	0.16535	0.380451	0.434615	0.663842	0.999996
ENSMUSG00000041236.8	1777.47	-0.0395876	0.091087	-0.434613	0.663843	0.999996
ENSMUSG00000071252.6	374.685	0.0747497	0.172059	0.434442	0.663967	0.999996
ENSMUSG00000026443.3	532.231	-0.0790713	0.182035	-0.434375	0.664016	0.999996
ENSMUSG00000002413.15	2626.3	0.0379619	0.0873981	0.434357	0.66403	0.999996
ENSMUSG00000099291.1	1476.57	0.37912	0.87286	0.434343	0.664039	0.999996
ENSMUSG00000033209.17	4966.24	0.0503983	0.116036	0.434334	0.664046	0.999996
ENSMUSG00000117234.1	19.1005	-0.247017	0.568801	-0.434278	0.664087	0.999996
ENSMUSG00000035069.3	276.183	-0.0798558	0.183908	-0.434217	0.664131	0.999996
ENSMUSG00000038777.19	1414.7	-0.0570811	0.131477	-0.434154	0.664176	0.999996
ENSMUSG00000024613.16	2736.22	-0.0441262	0.101642	-0.434132	0.664193	0.999996
ENSMUSG00000017677.11	5083.84	-0.0482823	0.111239	-0.434042	0.664258	0.999996
ENSMUSG00000005043.13	274.604	-0.0801941	0.18477	-0.43402	0.664274	0.999996
ENSMUSG00000078656.11	815.364	-0.0572104	0.131823	-0.433993	0.664294	0.999996
ENSMUSG00000055065.7	23696.3	0.0415682	0.095803	0.433893	0.664366	0.999996
ENSMUSG00000106757.1	191.867	-0.0916593	0.211288	-0.433813	0.664424	0.999996
ENSMUSG00000032420.8	174.157	-0.116182	0.267836	-0.433779	0.664449	0.999996
ENSMUSG00000079339.7	5.94428	-0.408396	0.941501	-0.433771	0.664455	0.999996
ENSMUSG00000025466.19	107.235	0.115335	0.265901	0.433753	0.664468	0.999996
ENSMUSG00000035472.14	153.823	0.362368	0.8355	0.433713	0.664497	0.999996
ENSMUSG00000029563.16	659.769	0.0894173	0.206181	0.433684	0.664518	0.999996
ENSMUSG00000089639.1	7.05725	0.396229	0.913655	0.433674	0.664525	0.999996
ENSMUSG00000044835.15	27.7689	0.243592	0.561697	0.433671	0.664527	0.999996
ENSMUSG00000071796.13	4206.41	0.0532662	0.122841	0.433619	0.664565	0.999996
ENSMUSG00000071068.7	244.44	0.389692	0.89874	0.433597	0.664581	0.999996
ENSMUSG00000105509.1	95.2742	-0.109326	0.252233	-0.433432	0.664701	0.999996
ENSMUSG00000072244.11	88.914	0.110072	0.253971	0.433403	0.664722	0.999996
ENSMUSG00000044092.8	19.58	-0.269952	0.62287	-0.433401	0.664723	0.999996
ENSMUSG00000000826.16	4065.89	-0.0342677	0.0790698	-0.433385	0.664735	0.999996
ENSMUSG00000035206.10	794.969	0.0940175	0.21699	0.43328	0.664812	0.999996
ENSMUSG00000099655.2	11.5117	-0.323306	0.746196	-0.433273	0.664816	0.999996
ENSMUSG00000037872.5	148.509	0.209611	0.483815	0.433246	0.664836	0.999996
ENSMUSG00000102930.1	233.998	-0.11372	0.2625	-0.433219	0.664856	0.999996
ENSMUSG00000047284.14	1935.16	0.0391602	0.0904018	0.43318	0.664884	0.999996
ENSMUSG00000109599.1	2.96039	-0.727959	1.68053	-0.433173	0.664889	0.999996
ENSMUSG00000030201.15	8577.67	0.0381365	0.0880634	0.433057	0.664973	0.999996
ENSMUSG00000006574.15	17918.5	0.343474	0.793171	0.433039	0.664987	0.999996
ENSMUSG00000031467.10	1262.42	-0.0395646	0.0913805	-0.432966	0.66504	0.999996
ENSMUSG00000025823.9	7076.49	0.0486195	0.112311	0.432901	0.665086	0.999996
ENSMUSG00000047603.9	423.297	0.0646161	0.149271	0.432879	0.665103	0.999996
ENSMUSG00000109791.1	5.6256	0.410519	0.948463	0.432826	0.665141	0.999996
ENSMUSG00000029860.16	5086.54	-0.0486264	0.112375	-0.432715	0.665222	0.999996
ENSMUSG00000109032.1	20.7119	0.282005	0.651754	0.432687	0.665243	0.999996
ENSMUSG00000111421.1	58.9975	-0.139057	0.321397	-0.432664	0.665259	0.999996
ENSMUSG00000041028.16	3213.61	-0.0441779	0.102145	-0.432502	0.665377	0.999996
ENSMUSG00000022863.15	732.377	0.0484287	0.111999	0.432403	0.665449	0.999996
ENSMUSG00000003809.14	711.285	-0.0664247	0.15362	-0.432398	0.665452	0.999996
ENSMUSG00000108551.1	42.6323	0.170289	0.393829	0.432394	0.665455	0.999996
ENSMUSG00000036990.13	5172.01	-0.0352859	0.0816144	-0.432349	0.665488	0.999996
ENSMUSG00000024169.16	1780.19	0.0938678	0.217114	0.432343	0.665492	0.999996
ENSMUSG00000028134.11	3965.65	-0.0787771	0.182213	-0.432336	0.665497	0.999996
ENSMUSG00000047417.18	1784.6	0.045654	0.105601	0.432326	0.665504	0.999996
ENSMUSG00000021340.13	74.3851	0.179159	0.414411	0.432321	0.665508	0.999996
ENSMUSG00000109933.1	7.63706	-0.381348	0.882169	-0.432284	0.665535	0.999996
ENSMUSG00000031156.18	570.88	0.0497511	0.115097	0.432253	0.665558	0.999996
ENSMUSG00000025477.14	1316.44	-0.0613463	0.141954	-0.432155	0.665629	0.999996
ENSMUSG00000026675.12	662.824	0.0622242	0.143997	0.432121	0.665653	0.999996
ENSMUSG00000025858.12	1366.01	-0.0527903	0.12218	-0.432069	0.665691	0.999996
ENSMUSG00000034247.9	821.16	0.0539735	0.124922	0.432059	0.665699	0.999996
ENSMUSG00000020659.16	833.02	0.0566289	0.131074	0.432038	0.665714	0.999996
ENSMUSG00000020023.18	848.005	0.0559769	0.129577	0.431998	0.665743	0.999996
ENSMUSG00000053134.13	655.124	-0.0555003	0.128478	-0.431984	0.665753	0.999996
ENSMUSG00000071691.11	12.3328	-0.285748	0.661838	-0.431749	0.665924	0.999996
ENSMUSG00000030830.18	353.523	0.150885	0.34952	0.431692	0.665966	0.999996
ENSMUSG00000081453.1	6.78434	-0.371755	0.861222	-0.43166	0.665989	0.999996
ENSMUSG00000042182.16	32.0608	0.181494	0.420458	0.431659	0.665989	0.999996
ENSMUSG00000045983.16	22745	-0.033791	0.0782999	-0.431559	0.666062	0.999996
ENSMUSG00000029727.7	10.598	0.285008	0.660563	0.431462	0.666133	0.999996
ENSMUSG00000021567.15	311.04	-0.118333	0.274281	-0.431431	0.666155	0.999996
ENSMUSG00000093178.1	5.4283	-0.442152	1.02513	-0.431313	0.66624	0.999996
ENSMUSG00000047910.6	203.133	0.101212	0.234661	0.431309	0.666244	0.999996
ENSMUSG00000026271.15	19.4181	0.290448	0.673708	0.431118	0.666382	0.999996
ENSMUSG00000001687.15	1651.31	-0.0402671	0.0934172	-0.431045	0.666435	0.999996
ENSMUSG00000030069.15	5.18141	0.409562	0.950237	0.43101	0.666461	0.999996
ENSMUSG00000040097.16	1192.86	-0.0432452	0.100335	-0.431008	0.666462	0.999996
ENSMUSG00000020718.12	237.819	-0.0743441	0.172522	-0.430925	0.666523	0.999996
ENSMUSG00000030768.12	1454.35	-0.0501631	0.116426	-0.430859	0.666571	0.999996
ENSMUSG00000026411.17	1306.8	-0.050012	0.116091	-0.430799	0.666614	0.999996
ENSMUSG00000028684.14	1989.94	0.203759	0.473016	0.430764	0.66664	0.999996
ENSMUSG00000021990.16	924.227	0.0996677	0.231438	0.430646	0.666726	0.999996
ENSMUSG00000036646.13	2679.74	0.0382009	0.0887072	0.43064	0.66673	0.999996
ENSMUSG00000102460.1	19.4812	-0.243913	0.566458	-0.430593	0.666764	0.999996
ENSMUSG00000030226.12	151.76	0.110847	0.257453	0.430554	0.666792	0.999996
ENSMUSG00000046207.14	66.4282	-0.122714	0.285045	-0.430509	0.666825	0.999996
ENSMUSG00000107383.1	127.001	0.129101	0.299885	0.4305	0.666832	0.999996
ENSMUSG00000052911.9	2969	0.0341489	0.0793284	0.430475	0.66685	0.999996
ENSMUSG00000095432.9	725.569	0.0544767	0.126552	0.430468	0.666855	0.999996
ENSMUSG00000074215.2	62.7822	-0.13463	0.312772	-0.43044	0.666875	0.999996
ENSMUSG00000104195.1	17.1274	-0.243771	0.566339	-0.430432	0.666881	0.999996
ENSMUSG00000052609.9	1295.07	0.0458007	0.106407	0.430429	0.666884	0.999996
ENSMUSG00000109498.1	1061.58	0.0672875	0.156328	0.430426	0.666886	0.999996
ENSMUSG00000014039.18	1038.63	0.0420882	0.0977886	0.4304	0.666905	0.999996
ENSMUSG00000069554.4	6.06395	-0.43313	1.00642	-0.430366	0.66693	0.999996
ENSMUSG00000020743.15	230.753	0.0928633	0.215794	0.430334	0.666953	0.999996
ENSMUSG00000113471.1	3.81874	-0.733009	1.70397	-0.430178	0.667066	0.999996
ENSMUSG00000034321.14	593.811	-0.0531912	0.123654	-0.430163	0.667077	0.999996
ENSMUSG00000107756.1	319.773	-0.0758836	0.176437	-0.430089	0.667131	0.999996
ENSMUSG00000105957.1	71.7073	0.12546	0.291716	0.430075	0.667141	0.999996
ENSMUSG00000024118.14	359.473	0.0701482	0.163108	0.430072	0.667143	0.999996
ENSMUSG00000037300.19	1446.91	-0.0401506	0.093359	-0.430067	0.667147	0.999996
ENSMUSG00000059857.15	259.663	-0.135278	0.314609	-0.429988	0.667204	0.999996
ENSMUSG00000056888.11	32.1995	-0.193785	0.450724	-0.429942	0.667238	0.999996
ENSMUSG00000021311.9	3138.72	-0.037936	0.088246	-0.429889	0.667276	0.999996
ENSMUSG00000040929.17	1383.79	-0.0739977	0.172133	-0.429886	0.667278	0.999996
ENSMUSG00000117905.1	7.6294	0.384365	0.894192	0.429846	0.667308	0.999996
ENSMUSG00000015790.16	381.705	-0.0618905	0.143988	-0.42983	0.667319	0.999996
ENSMUSG00000110910.1	9.73652	0.320878	0.746683	0.429737	0.667387	0.999996
ENSMUSG00000074800.4	23.3284	0.235186	0.547419	0.429628	0.667466	0.999996
ENSMUSG00000028085.12	316.967	0.0734252	0.170916	0.429597	0.667489	0.999996
ENSMUSG00000028264.16	23.5909	0.236431	0.550468	0.429509	0.667553	0.999996
ENSMUSG00000106648.1	167.839	0.104438	0.243159	0.429507	0.667555	0.999996
ENSMUSG00000022757.19	2319.26	0.0416557	0.0970051	0.429417	0.66762	0.999996
ENSMUSG00000048728.15	141.574	-0.0903599	0.210428	-0.429409	0.667625	0.999996
ENSMUSG00000046204.14	75.7165	0.118706	0.27646	0.429378	0.667648	0.999996
ENSMUSG00000021699.17	928.627	0.0425625	0.09913	0.42936	0.667661	0.999996
ENSMUSG00000052962.3	684.146	-0.0586313	0.136559	-0.429349	0.667669	0.999996
ENSMUSG00000102516.1	717.076	0.0821495	0.19136	0.429293	0.66771	0.999996
ENSMUSG00000042763.9	30.7658	-0.188371	0.438813	-0.429274	0.667724	0.999996
ENSMUSG00000022437.7	2159.51	-0.0417672	0.0972985	-0.429269	0.667728	0.999996
ENSMUSG00000021474.9	1932.6	-0.0671682	0.156487	-0.429226	0.667759	0.999996
ENSMUSG00000032712.16	3726.6	0.045997	0.107203	0.429063	0.667877	0.999996
ENSMUSG00000036655.8	148.46	0.164057	0.382429	0.428986	0.667933	0.999996
ENSMUSG00000104503.1	432.26	-0.0823099	0.191874	-0.428978	0.667939	0.999996
ENSMUSG00000027998.11	1428.94	-0.0405091	0.0944391	-0.428944	0.667964	0.999996
ENSMUSG00000074650.2	66.6282	0.146548	0.341651	0.428942	0.667965	0.999996
ENSMUSG00000026395.16	486.391	0.0876711	0.204395	0.42893	0.667974	0.999996
ENSMUSG00000053153.14	3.67503	-0.505875	1.17954	-0.428875	0.668014	0.999996
ENSMUSG00000089993.1	7.69799	-0.34913	0.814164	-0.42882	0.668054	0.999996
ENSMUSG00000082292.3	10.9541	0.28035	0.65378	0.428814	0.668059	0.999996
ENSMUSG00000041801.5	455.526	0.0639016	0.149053	0.428717	0.668129	0.999996
ENSMUSG00000022031.6	2569.42	-0.0393308	0.0917816	-0.428526	0.668268	0.999996
ENSMUSG00000066233.6	90.5389	0.114676	0.267647	0.428461	0.668316	0.999996
ENSMUSG00000103505.1	280.706	0.113215	0.26424	0.428457	0.668318	0.999996
ENSMUSG00000020807.15	362.242	-0.137449	0.320809	-0.428446	0.668326	0.999996
ENSMUSG00000039210.16	1104.82	0.0459771	0.107312	0.428442	0.668329	0.999996
ENSMUSG00000085069.2	7.11344	-0.373438	0.871639	-0.428432	0.668337	0.999996
ENSMUSG00000070319.6	2417.42	-0.0500189	0.116754	-0.428414	0.66835	0.999996
ENSMUSG00000104965.1	62.1335	-0.132936	0.310329	-0.428372	0.66838	0.999996
ENSMUSG00000037660.5	7.7127	-0.328937	0.767916	-0.42835	0.668396	0.999996
ENSMUSG00000093985.7	15.8188	0.255891	0.5974	0.428342	0.668402	0.999996
ENSMUSG00000058620.5	347.782	0.298946	0.69797	0.428308	0.668427	0.999996
ENSMUSG00000041741.10	2265.66	-0.0533881	0.124656	-0.428284	0.668444	0.999996
ENSMUSG00000103400.2	18.715	0.22863	0.53392	0.42821	0.668498	0.999996
ENSMUSG00000092394.1	21.1839	-0.268164	0.626267	-0.428194	0.66851	0.999996
ENSMUSG00000028849.17	4195.89	-0.0398079	0.0929688	-0.428185	0.668516	0.999996
ENSMUSG00000096403.2	9.8352	0.349526	0.816319	0.428173	0.668525	0.999996
ENSMUSG00000106617.1	20.4702	-0.245438	0.573252	-0.428151	0.668541	0.999996
ENSMUSG00000025893.8	93.6917	0.10402	0.242984	0.428095	0.668582	0.999996
ENSMUSG00000041915.9	2257.34	0.0409241	0.0956039	0.428059	0.668608	0.999996
ENSMUSG00000118410.1	7.6478	0.327411	0.764898	0.428046	0.668618	0.999996
ENSMUSG00000059187.12	34.9372	0.184818	0.431885	0.427933	0.6687	0.999996
ENSMUSG00000048376.6	4962.67	0.0647537	0.151349	0.427843	0.668766	0.999996
ENSMUSG00000033720.12	437.674	-0.0769759	0.179918	-0.427838	0.668769	0.999996
ENSMUSG00000097354.7	24.5465	-0.226794	0.530181	-0.427766	0.668821	0.999996
ENSMUSG00000110676.1	1.43588	-0.910453	2.12925	-0.427594	0.668947	0.999996
ENSMUSG00000033538.13	10.3542	0.347292	0.812254	0.427566	0.668967	0.999996
ENSMUSG00000097536.2	873.415	-0.0520259	0.12169	-0.427526	0.668996	0.999996
ENSMUSG00000014329.14	5461.44	-0.047094	0.11016	-0.427504	0.669012	0.999996
ENSMUSG00000038292.14	12.1648	0.294887	0.689818	0.427486	0.669026	0.999996
ENSMUSG00000024480.9	1396.53	0.0416951	0.0975495	0.427425	0.66907	0.999996
ENSMUSG00000053046.16	7.64629	-0.39094	0.914791	-0.427355	0.669121	0.999996
ENSMUSG00000015829.13	6.68989	0.397761	0.931071	0.427208	0.669228	0.999996
ENSMUSG00000010045.2	684.198	-0.0478217	0.111943	-0.427199	0.669235	0.999996
ENSMUSG00000036036.15	2081.26	0.0513432	0.120186	0.427197	0.669236	0.999996
ENSMUSG00000025265.14	1354.2	-0.0424408	0.099348	-0.427193	0.669239	0.999996
ENSMUSG00000025373.14	1111.77	-0.0444587	0.104101	-0.427072	0.669327	0.999996
ENSMUSG00000030245.10	2668.44	0.0406819	0.0952716	0.427009	0.669373	0.999996
ENSMUSG00000020340.16	323.782	0.0857789	0.200884	0.427008	0.669374	0.999996
ENSMUSG00000028840.10	301.754	0.0816257	0.191164	0.426994	0.669384	0.999996
ENSMUSG00000104292.1	618.261	0.102013	0.238938	0.426942	0.669422	0.999996
ENSMUSG00000108092.1	10.0133	0.304278	0.7129	0.426818	0.669512	0.999996
ENSMUSG00000078452.10	186.586	-0.0773517	0.181236	-0.426801	0.669524	0.999996
ENSMUSG00000028124.15	1526.87	0.200809	0.470612	0.426698	0.669599	0.999996
ENSMUSG00000040610.7	5.8588	0.441207	1.03444	0.426518	0.66973	0.999996
ENSMUSG00000106364.1	143.834	-0.147539	0.34592	-0.426513	0.669734	0.999996
ENSMUSG00000073609.9	499.743	-0.0638277	0.149665	-0.426471	0.669765	0.999996
ENSMUSG00000087364.1	8.35766	0.315848	0.740669	0.426436	0.66979	0.999996
ENSMUSG00000022536.14	4425.63	-0.0320544	0.0751747	-0.426399	0.669817	0.999996
ENSMUSG00000050708.16	23838.2	0.074826	0.175517	0.426317	0.669877	0.999996
ENSMUSG00000015714.11	2116.39	-0.0395166	0.0926949	-0.426308	0.669883	0.999996
ENSMUSG00000029152.13	3392.33	-0.032152	0.0754237	-0.426285	0.6699	0.999996
ENSMUSG00000048351.14	597.415	-0.0567087	0.133035	-0.426269	0.669912	0.999996
ENSMUSG00000039206.13	463.657	0.0669815	0.157149	0.426228	0.669941	0.999996
ENSMUSG00000033373.16	818.476	-0.0520138	0.122039	-0.426207	0.669957	0.999996
ENSMUSG00000102317.1	34.8118	0.20398	0.478614	0.426188	0.669971	0.999996
ENSMUSG00000097828.2	23.8415	0.230454	0.54094	0.426026	0.670089	0.999996
ENSMUSG00000102635.1	12.6227	0.280613	0.65868	0.426022	0.670092	0.999996
ENSMUSG00000086392.9	16.8374	0.258211	0.606136	0.425995	0.670111	0.999996
ENSMUSG00000102374.1	164.541	0.114689	0.269237	0.425979	0.670123	0.999996
ENSMUSG00000027018.11	1649.32	-0.061501	0.144381	-0.425963	0.670135	0.999996
ENSMUSG00000086389.1	4.38006	-0.458069	1.07538	-0.425959	0.670138	0.999996
ENSMUSG00000059708.12	219.88	-0.0707673	0.166189	-0.425824	0.670236	0.999996
ENSMUSG00000046490.7	3.43635	0.511484	1.20122	0.425803	0.670252	0.999996
ENSMUSG00000060093.6	11717.1	0.068052	0.159875	0.425658	0.670357	0.999996
ENSMUSG00000038127.15	5163.19	0.0373996	0.0878637	0.425655	0.670359	0.999996
ENSMUSG00000029059.9	194.199	0.0825102	0.193846	0.425648	0.670365	0.999996
ENSMUSG00000110317.1	286.81	-0.0800426	0.188065	-0.425612	0.670391	0.999996
ENSMUSG00000036768.6	2626.54	-0.0397806	0.0934801	-0.425552	0.670435	0.999996
ENSMUSG00000053877.12	10597.1	-0.0338585	0.0795813	-0.425458	0.670503	0.999996
ENSMUSG00000002325.15	477.654	0.0675253	0.158714	0.425453	0.670506	0.999996
ENSMUSG00000021076.6	1785.3	-0.0453217	0.10653	-0.425434	0.67052	0.999996
ENSMUSG00000046408.15	17.8749	0.244742	0.575359	0.425373	0.670565	0.999996
ENSMUSG00000030199.16	1492.83	-0.0437832	0.102943	-0.425316	0.670606	0.999996
ENSMUSG00000043460.7	8.38719	-0.352681	0.829255	-0.425298	0.67062	0.999996
ENSMUSG00000021096.11	3582.04	-0.0367834	0.0865142	-0.425171	0.670712	0.999996
ENSMUSG00000031004.8	31506.9	0.064247	0.151111	0.425165	0.670716	0.999996
ENSMUSG00000042473.8	875.777	0.054701	0.128679	0.425098	0.670765	0.999996
ENSMUSG00000030674.5	245.898	-0.134736	0.317051	-0.424964	0.670863	0.999996
ENSMUSG00000105653.1	12.6515	-0.342164	0.805206	-0.42494	0.67088	0.999996
ENSMUSG00000006589.8	1237.75	0.0624043	0.146876	0.424878	0.670925	0.999996
ENSMUSG00000040813.16	447.012	-0.0651247	0.153307	-0.424799	0.670983	0.999996
ENSMUSG00000032387.15	260.06	0.100642	0.236941	0.424757	0.671014	0.999996
ENSMUSG00000002014.12	1496.88	-0.0537455	0.126546	-0.42471	0.671048	0.999996
ENSMUSG00000107878.1	11.5364	-0.310532	0.731245	-0.424662	0.671083	0.999996
ENSMUSG00000079677.2	310.448	-0.0883836	0.208139	-0.424637	0.671101	0.999996
ENSMUSG00000103428.1	3.60786	0.53178	1.25269	0.424511	0.671193	0.999996
ENSMUSG00000006464.9	339.814	-0.0697432	0.164325	-0.424422	0.671258	0.999996
ENSMUSG00000098456.1	6.23687	0.479583	1.12998	0.424416	0.671262	0.999996
ENSMUSG00000028261.13	746.873	-0.0493702	0.116369	-0.424256	0.671379	0.999996
ENSMUSG00000029524.16	168.274	-0.0875892	0.206482	-0.424197	0.671422	0.999996
ENSMUSG00000032578.7	311.387	0.0985582	0.232368	0.424147	0.671459	0.999996
ENSMUSG00000038070.15	1260.45	0.0629933	0.14854	0.424084	0.671505	0.999996
ENSMUSG00000051412.6	744.891	0.061697	0.145496	0.424044	0.671533	0.999996
ENSMUSG00000042742.7	1241.87	0.047685	0.112457	0.424029	0.671544	0.999996
ENSMUSG00000030737.17	276.826	-0.0725064	0.171	-0.424014	0.671555	0.999996
ENSMUSG00000083716.4	15.6449	0.239582	0.565057	0.423997	0.671568	0.999996
ENSMUSG00000102148.1	75.0854	-0.14684	0.346404	-0.423898	0.671641	0.999996
ENSMUSG00000067017.5	71.8593	0.146085	0.344624	0.423896	0.671642	0.999996
ENSMUSG00000022255.16	6280.19	-0.0519962	0.122675	-0.423853	0.671673	0.999996
ENSMUSG00000024485.16	1.42456	0.910964	2.14937	0.423828	0.671691	0.999996
ENSMUSG00000022801.13	2431.14	0.0379167	0.0894647	0.423817	0.671699	0.999996
ENSMUSG00000028341.9	60.8281	-0.14087	0.332396	-0.423803	0.67171	0.999996
ENSMUSG00000026380.10	189.382	-0.104512	0.246637	-0.423746	0.671751	0.999996
ENSMUSG00000111434.1	17.0142	0.256583	0.605575	0.423701	0.671784	0.999996
ENSMUSG00000103569.1	300.124	-0.0904329	0.213436	-0.423701	0.671784	0.999996
ENSMUSG00000041926.15	1334.46	-0.0406584	0.0959798	-0.423615	0.671847	0.999996
ENSMUSG00000051839.7	2423.19	0.34734	0.820186	0.423489	0.671939	0.999996
ENSMUSG00000024548.11	2511.79	-0.0513944	0.121367	-0.423462	0.671958	0.999996
ENSMUSG00000096617.3	9.95058	-0.477544	1.12779	-0.423433	0.67198	0.999996
ENSMUSG00000111063.1	330.845	0.0780154	0.184266	0.423386	0.672014	0.999996
ENSMUSG00000031016.9	1585.21	-0.0511284	0.120769	-0.423357	0.672034	0.999996
ENSMUSG00000021171.8	2851.41	0.0319954	0.0755777	0.423344	0.672044	0.999996
ENSMUSG00000047821.16	444.39	0.062067	0.146661	0.423201	0.672148	0.999996
ENSMUSG00000038179.13	3.47833	-0.724115	1.71105	-0.4232	0.672149	0.999996
ENSMUSG00000015672.4	729.234	0.0518162	0.122439	0.423199	0.67215	0.999996
ENSMUSG00000106664.1	14.766	-0.302465	0.714805	-0.423143	0.672191	0.999996
ENSMUSG00000020490.16	353.456	0.311394	0.735912	0.42314	0.672193	0.999996
ENSMUSG00000018809.2	298.846	-0.0785519	0.185647	-0.423125	0.672204	0.999996
ENSMUSG00000019494.14	1935.67	-0.046523	0.109952	-0.423119	0.672208	0.999996
ENSMUSG00000097274.2	23.3656	0.252616	0.59725	0.422965	0.672321	0.999996
ENSMUSG00000048012.19	85.413	-0.118873	0.281051	-0.422958	0.672326	0.999996
ENSMUSG00000051344.13	565.707	-0.0573452	0.135604	-0.422886	0.672378	0.999996
ENSMUSG00000018920.11	72.0464	-0.126719	0.299672	-0.422859	0.672398	0.999996
ENSMUSG00000034652.12	186.191	-0.0941581	0.222681	-0.422839	0.672413	0.999996
ENSMUSG00000060166.6	1293.25	0.0571075	0.135086	0.422749	0.672479	0.999996
ENSMUSG00000043833.6	40.1789	-0.178412	0.422207	-0.42257	0.672609	0.999996
ENSMUSG00000042249.11	631.982	-0.0642334	0.152021	-0.422529	0.672639	0.999996
ENSMUSG00000104091.1	10.5096	-0.286901	0.679145	-0.422445	0.6727	0.999996
ENSMUSG00000034509.9	310.19	-0.0839266	0.198676	-0.42243	0.672711	0.999996
ENSMUSG00000030717.9	72.5334	0.110358	0.261265	0.422399	0.672734	0.999996
ENSMUSG00000070683.7	2.73924	0.594075	1.40647	0.422386	0.672743	0.999996
ENSMUSG00000086503.4	43067.5	1.16822	2.7658	0.422382	0.672746	0.999996
ENSMUSG00000052926.16	625.298	0.0713556	0.168978	0.422277	0.672823	0.999996
ENSMUSG00000010936.11	1111.49	-0.0503647	0.119302	-0.42216	0.672908	0.999996
ENSMUSG00000005233.16	1154.21	-0.0461649	0.109355	-0.422158	0.67291	0.999996
ENSMUSG00000042751.14	71.0471	-0.167942	0.397856	-0.422119	0.672939	0.999996
ENSMUSG00000085260.7	8.12404	0.352648	0.835617	0.422021	0.67301	0.999996
ENSMUSG00000070424.12	43.5575	-0.168361	0.398962	-0.421997	0.673027	0.999996
ENSMUSG00000025317.7	3.0651	-0.65114	1.54324	-0.421931	0.673075	0.999996
ENSMUSG00000115810.1	19.2048	-0.268093	0.635542	-0.421833	0.673147	0.999996
ENSMUSG00000085918.1	0.925554	1.0157	2.40822	0.421762	0.673199	0.999996
ENSMUSG00000045333.15	1736.44	-0.0383098	0.0908438	-0.421711	0.673236	0.999996
ENSMUSG00000104877.1	61.9481	0.171702	0.407208	0.421657	0.673276	0.999996
ENSMUSG00000036257.15	1890.39	-0.0477851	0.113341	-0.421605	0.673313	0.999996
ENSMUSG00000079460.11	64.6359	-0.162868	0.386305	-0.421604	0.673314	0.999996
ENSMUSG00000040354.14	2067.26	-0.0581773	0.138014	-0.421531	0.673367	0.999996
ENSMUSG00000060180.12	10.5052	-0.40266	0.955301	-0.421501	0.67339	0.999996
ENSMUSG00000052479.5	41.1722	-0.235785	0.559427	-0.421475	0.673408	0.999996
ENSMUSG00000083876.1	5.84102	-0.403202	0.956666	-0.421466	0.673415	0.999996
ENSMUSG00000038546.9	1708.47	-0.03882	0.0921367	-0.421331	0.673514	0.999996
ENSMUSG00000029992.14	5750.93	-0.0364105	0.086424	-0.421301	0.673535	0.999996
ENSMUSG00000027883.15	1553.44	0.0393341	0.0933731	0.421257	0.673567	0.999996
ENSMUSG00000054640.15	2900.29	0.0710754	0.168775	0.421124	0.673665	0.999996
ENSMUSG00000024974.10	4832.95	0.0397947	0.0945056	0.421083	0.673695	0.999996
ENSMUSG00000027630.13	4473.93	-0.0463238	0.110042	-0.420965	0.673781	0.999996
ENSMUSG00000031896.7	11.7087	0.340775	0.809619	0.420908	0.673823	0.999996
ENSMUSG00000108067.1	940.019	0.114826	0.272836	0.420862	0.673856	0.999996
ENSMUSG00000040681.16	9403.52	-0.038417	0.0912856	-0.420844	0.673869	0.999996
ENSMUSG00000106251.1	101.099	-0.113317	0.269331	-0.420734	0.673949	0.999996
ENSMUSG00000026596.13	3317.11	-0.0415635	0.0987964	-0.420699	0.673975	0.999996
ENSMUSG00000039356.15	906.608	-0.0531779	0.12641	-0.420676	0.673991	0.999996
ENSMUSG00000035595.6	58.7473	-0.150154	0.356944	-0.420665	0.674	0.999996
ENSMUSG00000032018.14	1426.85	0.047443	0.112803	0.420585	0.674058	0.999996
ENSMUSG00000027201.16	4243.85	-0.0414543	0.0985674	-0.420568	0.674071	0.999996
ENSMUSG00000106680.1	19.8954	0.205817	0.489417	0.420535	0.674095	0.999996
ENSMUSG00000005506.16	7617.06	-0.0358345	0.0852168	-0.42051	0.674113	0.999996
ENSMUSG00000036249.16	297.893	0.0890737	0.211872	0.420412	0.674184	0.999996
ENSMUSG00000020053.18	22791.1	0.0600215	0.142789	0.42035	0.67423	0.999996
ENSMUSG00000042265.13	3.0223	-0.637208	1.51608	-0.4203	0.674267	0.999996
ENSMUSG00000103973.1	43.9817	-0.164395	0.391256	-0.420172	0.67436	0.999996
ENSMUSG00000025946.13	7.39669	0.36354	0.865306	0.420129	0.674392	0.999996
ENSMUSG00000034723.11	2319.09	0.0422432	0.100571	0.420035	0.67446	0.999996
ENSMUSG00000022503.10	745.96	0.0528345	0.125797	0.419998	0.674487	0.999996
ENSMUSG00000092390.1	15.3751	0.373918	0.890419	0.419935	0.674533	0.999996
ENSMUSG00000026860.16	686.304	-0.061349	0.146096	-0.419922	0.674543	0.999996
ENSMUSG00000108985.1	6.30129	0.374131	0.891105	0.419851	0.674594	0.999996
ENSMUSG00000038215.15	494.241	-0.0550708	0.131182	-0.419804	0.674629	0.999996
ENSMUSG00000016252.7	2435.83	-0.0646473	0.154039	-0.419683	0.674717	0.999996
ENSMUSG00000001521.12	1806.32	-0.0388353	0.0925394	-0.419663	0.674732	0.999996
ENSMUSG00000020224.15	898.854	-0.0648745	0.154628	-0.419553	0.674812	0.999996
ENSMUSG00000110644.1	10.0087	0.312575	0.745053	0.419533	0.674826	0.999996
ENSMUSG00000030588.12	639.147	-0.0506862	0.120817	-0.419528	0.67483	0.999996
ENSMUSG00000082420.2	8.96133	-0.3344	0.797109	-0.419516	0.674839	0.999996
ENSMUSG00000020843.15	807.773	-0.0433672	0.10338	-0.419492	0.674857	0.999996
ENSMUSG00000004895.9	1539	0.0481299	0.114755	0.419415	0.674913	0.999996
ENSMUSG00000101778.1	235.758	-0.121869	0.290581	-0.419399	0.674924	0.999996
ENSMUSG00000025413.13	1180.02	-0.0396485	0.0945426	-0.419371	0.674945	0.999996
ENSMUSG00000009210.10	6.28576	-0.384042	0.916007	-0.419256	0.675029	0.999996
ENSMUSG00000019782.10	1347.6	-0.0490024	0.116882	-0.419245	0.675037	0.999996
ENSMUSG00000060063.9	109.859	0.130068	0.31026	0.419222	0.675054	0.999996
ENSMUSG00000031734.13	62.4364	0.237012	0.56543	0.419172	0.67509	0.999996
ENSMUSG00000027845.15	692.977	0.0662681	0.158095	0.419167	0.675094	0.999996
ENSMUSG00000087514.1	13.3207	-0.30794	0.734813	-0.419073	0.675163	0.999996
ENSMUSG00000019853.6	93.4063	-0.105322	0.251335	-0.419052	0.675178	0.999996
ENSMUSG00000048752.7	28.6209	-0.306782	0.732141	-0.419019	0.675202	0.999996
ENSMUSG00000055692.21	86.3176	-0.140846	0.336155	-0.41899	0.675223	0.999996
ENSMUSG00000039463.14	1098.58	0.0539005	0.128648	0.418978	0.675232	0.999996
ENSMUSG00000027828.12	12321.1	0.0326406	0.0779127	0.418939	0.675261	0.999996
ENSMUSG00000081604.5	21.0197	0.272587	0.650666	0.418936	0.675263	0.999996
ENSMUSG00000085454.1	6.56778	0.404183	0.964821	0.418921	0.675274	0.999996
ENSMUSG00000021359.16	9.70411	-0.376995	0.899954	-0.418905	0.675286	0.999996
ENSMUSG00000063556.5	15.5778	0.263807	0.629759	0.418901	0.675288	0.999996
ENSMUSG00000025279.7	23.9971	-0.256993	0.613541	-0.418869	0.675312	0.999996
ENSMUSG00000099241.2	24.5252	0.399627	0.954155	0.418828	0.675342	0.999996
ENSMUSG00000014769.10	3101.07	-0.0429278	0.102506	-0.418784	0.675374	0.999996
ENSMUSG00000069008.3	29.1728	1.03975	2.48414	0.418555	0.675541	0.999996
ENSMUSG00000028514.15	4917.98	-0.0335768	0.0802698	-0.418299	0.675728	0.999996
ENSMUSG00000009995.17	824.742	0.0464274	0.110994	0.418286	0.675738	0.999996
ENSMUSG00000034327.17	868.825	-0.044334	0.106002	-0.418236	0.675775	0.999996
ENSMUSG00000023977.15	3694.37	-0.0326322	0.0780271	-0.418217	0.675789	0.999996
ENSMUSG00000030934.9	3156.39	0.0456867	0.109269	0.41811	0.675867	0.999996
ENSMUSG00000012429.9	1058.81	-0.0425291	0.101731	-0.418056	0.675906	0.999996
ENSMUSG00000041671.13	417.567	-0.0557162	0.133285	-0.418024	0.675929	0.999996
ENSMUSG00000035545.13	3792.28	0.0464047	0.111036	0.417925	0.676002	0.999996
ENSMUSG00000058064.6	31.9519	0.180852	0.432753	0.417911	0.676012	0.999996
ENSMUSG00000086968.8	537.686	-0.054564	0.130565	-0.417907	0.676015	0.999996
ENSMUSG00000006906.10	622.215	0.0494447	0.118324	0.417875	0.676039	0.999996
ENSMUSG00000074796.10	15.1271	0.235009	0.562435	0.417842	0.676063	0.999996
ENSMUSG00000101648.1	1.49242	1.0481	2.50839	0.417839	0.676064	0.999996
ENSMUSG00000060950.12	366.875	-0.0653999	0.156526	-0.417821	0.676078	0.999996
ENSMUSG00000113883.1	2.53994	-0.662204	1.58507	-0.417777	0.67611	0.999996
ENSMUSG00000037058.16	3266.5	-0.0310723	0.0743876	-0.417708	0.67616	0.999996
ENSMUSG00000023973.13	728.135	0.0490636	0.117463	0.417695	0.67617	0.999996
ENSMUSG00000030058.17	6418.36	0.028862	0.0690985	0.417694	0.676171	0.999996
ENSMUSG00000103039.1	104.611	0.103022	0.246701	0.417599	0.67624	0.999996
ENSMUSG00000096940.1	3.51323	0.694725	1.66365	0.417591	0.676246	0.999996
ENSMUSG00000037012.18	2552.31	0.0817786	0.195907	0.417437	0.676359	0.999996
ENSMUSG00000046974.6	9.67567	0.306317	0.734066	0.417288	0.676468	0.999996
ENSMUSG00000033526.16	368.729	0.0724881	0.173744	0.417212	0.676523	0.999996
ENSMUSG00000038729.24	3977.46	-0.047537	0.113971	-0.417099	0.676606	0.999996
ENSMUSG00000102559.1	196.929	0.115685	0.277458	0.416946	0.676718	0.999996
ENSMUSG00000073591.4	340.429	0.0605353	0.145195	0.416923	0.676735	0.999996
ENSMUSG00000102717.1	6.08185	-0.411837	0.987809	-0.41692	0.676737	0.999996
ENSMUSG00000005687.14	2062.62	0.0464952	0.11153	0.416887	0.676761	0.999996
ENSMUSG00000047635.6	336.366	-0.0689177	0.165324	-0.416865	0.676777	0.999996
ENSMUSG00000105184.1	115.757	0.141722	0.340034	0.416788	0.676833	0.999996
ENSMUSG00000084071.1	1.88785	0.796757	1.91226	0.416658	0.676929	0.999996
ENSMUSG00000027401.9	4.29427	-0.48775	1.17065	-0.416649	0.676935	0.999996
ENSMUSG00000095195.7	7.06116	1.35489	3.25234	0.41659	0.676978	0.999996
ENSMUSG00000034263.13	1245.83	-0.0448409	0.107657	-0.416516	0.677032	0.999996
ENSMUSG00000053617.12	14686.9	0.0421241	0.101134	0.416516	0.677033	0.999996
ENSMUSG00000056579.18	9581.23	0.0324257	0.0778629	0.416446	0.677084	0.999996
ENSMUSG00000086130.1	10.3118	-0.335683	0.806172	-0.416391	0.677124	0.999996
ENSMUSG00000107865.1	243.809	0.0863485	0.2074	0.416338	0.677162	0.999996
ENSMUSG00000115100.1	107.165	0.1036	0.248863	0.416292	0.677197	0.999996
ENSMUSG00000104950.1	37.2362	-0.192817	0.46318	-0.41629	0.677198	0.999996
ENSMUSG00000039236.18	46.2952	-0.190758	0.458257	-0.416269	0.677213	0.999996
ENSMUSG00000105478.1	10.7955	0.341478	0.820468	0.416199	0.677264	0.999996
ENSMUSG00000025949.16	2508.72	-0.0392878	0.0944169	-0.416109	0.67733	0.999996
ENSMUSG00000030421.9	1571.52	-0.0445735	0.107128	-0.416078	0.677353	0.999996
ENSMUSG00000028024.14	696.663	-0.0751538	0.180641	-0.416041	0.67738	0.999996
ENSMUSG00000039047.17	1470.93	-0.0371095	0.0892134	-0.415963	0.677437	0.999996
ENSMUSG00000107254.1	10.9707	-0.300841	0.723305	-0.415925	0.677465	0.999996
ENSMUSG00000111462.2	3.27321	-0.725795	1.74532	-0.415852	0.677518	0.999996
ENSMUSG00000106892.1	7.27959	1.41269	3.39719	0.41584	0.677527	0.999996
ENSMUSG00000105851.1	15.6156	0.227378	0.546831	0.415811	0.677548	0.999996
ENSMUSG00000050668.10	430.225	-0.0681481	0.163908	-0.415772	0.677577	0.999996
ENSMUSG00000104550.1	10.059	0.323259	0.777589	0.41572	0.677615	0.999996
ENSMUSG00000043541.16	60.3926	0.150094	0.361052	0.415712	0.67762	0.999996
ENSMUSG00000054702.14	69.2685	0.179349	0.431541	0.415602	0.677701	0.999996
ENSMUSG00000099166.1	6.57188	0.451423	1.0863	0.41556	0.677732	0.999996
ENSMUSG00000020333.17	64.5475	0.136664	0.328872	0.415555	0.677736	0.999996
ENSMUSG00000102786.1	25.7175	-0.175714	0.422932	-0.415465	0.677801	0.999996
ENSMUSG00000022765.10	894.57	0.0609873	0.146798	0.415451	0.677812	0.999996
ENSMUSG00000038733.14	10031	0.0458426	0.110348	0.415436	0.677822	0.999996
ENSMUSG00000068240.5	90.1106	0.149401	0.35965	0.415406	0.677844	0.999996
ENSMUSG00000018189.12	788.637	-0.0705271	0.16981	-0.41533	0.677901	0.999996
ENSMUSG00000002910.11	142.813	0.132357	0.318796	0.415179	0.678011	0.999996
ENSMUSG00000081272.1	60.5705	0.129905	0.312919	0.415141	0.678039	0.999996
ENSMUSG00000110895.1	12.6319	0.316707	0.762919	0.415126	0.67805	0.999996
ENSMUSG00000097057.1	5.91892	-0.436728	1.05206	-0.415118	0.678055	0.999996
ENSMUSG00000001542.7	1556.59	0.233049	0.561463	0.415076	0.678087	0.999996
ENSMUSG00000039981.6	19.5951	0.25659	0.618201	0.415059	0.678099	0.999996
ENSMUSG00000107977.1	8.8247	-0.348771	0.840464	-0.414974	0.678161	0.999996
ENSMUSG00000063434.6	163.978	0.106151	0.255847	0.4149	0.678215	0.999996
ENSMUSG00000107390.1	31.0282	0.189833	0.457567	0.414875	0.678234	0.999996
ENSMUSG00000040554.10	2.85891	-0.596311	1.43771	-0.414764	0.678315	0.999996
ENSMUSG00000075122.5	13.2393	-0.263895	0.636267	-0.414755	0.678321	0.999996
ENSMUSG00000025810.9	3735.63	-0.0494999	0.11935	-0.414745	0.678328	0.999996
ENSMUSG00000044792.7	2860.67	0.0663214	0.159933	0.414683	0.678374	0.999996
ENSMUSG00000118249.1	2.71647	0.602253	1.45253	0.414624	0.678417	0.999996
ENSMUSG00000027134.4	227.536	0.0715066	0.172512	0.414503	0.678506	0.999996
ENSMUSG00000060572.17	4134.13	0.0500827	0.120848	0.414427	0.678561	0.999996
ENSMUSG00000041438.8	1243.94	-0.042561	0.102745	-0.414239	0.678699	0.999996
ENSMUSG00000027993.16	837.743	-0.0459917	0.111028	-0.414234	0.678703	0.999996
ENSMUSG00000112948.1	144.212	0.156883	0.378779	0.414181	0.678742	0.999996
ENSMUSG00000107928.1	416.687	-0.0954136	0.230381	-0.414156	0.67876	0.999996
ENSMUSG00000040760.11	2474.17	-0.0468683	0.113174	-0.414127	0.678781	0.999996
ENSMUSG00000094777.2	7473.45	0.0740761	0.178891	0.414084	0.678812	0.999996
ENSMUSG00000029713.15	4932.65	0.0341333	0.0824327	0.414075	0.678819	0.999996
ENSMUSG00000079450.11	431.08	-0.064194	0.155036	-0.414059	0.678831	0.999996
ENSMUSG00000113581.1	6.53095	-0.385458	0.931018	-0.414018	0.678861	0.999996
ENSMUSG00000049133.7	4.9219	0.577411	1.39505	0.4139	0.678947	0.999996
ENSMUSG00000106110.1	585.872	-0.0823432	0.198971	-0.413845	0.678988	0.999996
ENSMUSG00000041986.16	10.3458	0.311282	0.752173	0.413843	0.678989	0.999996
ENSMUSG00000024835.15	1852.48	0.0421129	0.101778	0.413773	0.67904	0.999996
ENSMUSG00000025016.11	9302.27	-0.0326851	0.0789934	-0.413771	0.679042	0.999996
ENSMUSG00000027905.15	906.115	0.0456056	0.11022	0.413767	0.679044	0.999996
ENSMUSG00000020184.15	1787.87	-0.0414304	0.100141	-0.41372	0.679079	0.999996
ENSMUSG00000024764.10	1783.25	0.0389456	0.0941485	0.413661	0.679122	0.999996
ENSMUSG00000040524.9	4128.76	-0.0324546	0.0784571	-0.413661	0.679123	0.999996
ENSMUSG00000019578.11	818.674	0.0448341	0.108407	0.413572	0.679187	0.999996
ENSMUSG00000000560.9	13.5904	0.261454	0.632268	0.413518	0.679227	0.999996
ENSMUSG00000001025.8	220.509	0.0808482	0.195591	0.413354	0.679347	0.999996
ENSMUSG00000103959.2	87.8454	0.158044	0.382455	0.413236	0.679434	0.999996
ENSMUSG00000038526.14	301.279	0.0717223	0.173582	0.413189	0.679468	0.999996
ENSMUSG00000035459.18	870.03	0.212135	0.513493	0.413121	0.679518	0.999996
ENSMUSG00000004591.16	4081.53	-0.031373	0.0759419	-0.413119	0.67952	0.999996
ENSMUSG00000034520.14	2140.19	0.0390479	0.0945206	0.413115	0.679522	0.999996
ENSMUSG00000052915.14	4165.52	0.0345951	0.0837632	0.413011	0.679599	0.999996
ENSMUSG00000024948.15	750.638	0.0454642	0.110111	0.412894	0.679684	0.999996
ENSMUSG00000000563.17	5353.57	-0.0445341	0.107896	-0.41275	0.67979	0.999996
ENSMUSG00000059244.6	34.3771	-0.222511	0.539149	-0.412707	0.679821	0.999996
ENSMUSG00000027500.10	70.2429	0.137287	0.332669	0.412683	0.679839	0.999996
ENSMUSG00000095590.1	543.815	0.223992	0.542803	0.412657	0.679858	0.999996
ENSMUSG00000052833.9	3236.28	-0.0364839	0.0884216	-0.412613	0.67989	0.999996
ENSMUSG00000048965.9	75.0152	0.11703	0.283758	0.41243	0.680025	0.999996
ENSMUSG00000104682.1	61.1681	-0.146873	0.356195	-0.412338	0.680092	0.999996
ENSMUSG00000036578.7	28.7749	0.18204	0.441493	0.412329	0.680099	0.999996
ENSMUSG00000041459.15	12598.3	-0.0307297	0.0745319	-0.412303	0.680118	0.999996
ENSMUSG00000024290.9	4280.19	0.0437288	0.106061	0.412299	0.680121	0.999996
ENSMUSG00000107899.1	2.71981	0.59902	1.45288	0.412298	0.680121	0.999996
ENSMUSG00000047420.8	21.9604	0.231964	0.562777	0.412177	0.680209	0.999996
ENSMUSG00000018209.15	1936.82	0.0453753	0.110134	0.412003	0.680337	0.999996
ENSMUSG00000103940.1	25.1035	0.231169	0.56112	0.411978	0.680356	0.999996
ENSMUSG00000036594.15	13.0583	-0.300202	0.728688	-0.411976	0.680357	0.999996
ENSMUSG00000021420.13	432.463	-0.0675533	0.163976	-0.411971	0.680361	0.999996
ENSMUSG00000025027.18	2340.17	0.0537449	0.130469	0.411935	0.680387	0.999996
ENSMUSG00000028756.12	914.08	-0.0546291	0.132633	-0.411883	0.680425	0.999996
ENSMUSG00000098236.1	19.3275	-0.297689	0.722776	-0.411869	0.680435	0.999996
ENSMUSG00000097180.5	326.892	-0.0694402	0.168609	-0.411841	0.680456	0.999996
ENSMUSG00000072772.3	1216.92	-0.060497	0.146911	-0.411795	0.68049	0.999996
ENSMUSG00000028344.12	689.839	0.0523134	0.127038	0.411795	0.68049	0.999996
ENSMUSG00000104339.1	474.766	-0.103197	0.250624	-0.411759	0.680516	0.999996
ENSMUSG00000014245.8	210.008	-0.0833326	0.20239	-0.411743	0.680528	0.999996
ENSMUSG00000061533.16	962.223	-0.0602536	0.146349	-0.411712	0.68055	0.999996
ENSMUSG00000090083.11	1132.92	0.0495987	0.120474	0.411696	0.680563	0.999996
ENSMUSG00000087235.1	13.8639	-0.403559	0.980297	-0.41167	0.680582	0.999996
ENSMUSG00000110982.1	3.39451	-0.54375	1.32095	-0.411635	0.680607	0.999996
ENSMUSG00000041355.13	3816.56	0.0473193	0.114989	0.411511	0.680698	0.999996
ENSMUSG00000038895.16	390.663	0.0550967	0.133898	0.411482	0.680719	0.999996
ENSMUSG00000114833.1	15.3979	-0.252999	0.614895	-0.411451	0.680742	0.999996
ENSMUSG00000103925.1	4.90409	0.538786	1.30957	0.41142	0.680764	0.999996
ENSMUSG00000036941.2	358.706	-0.0658944	0.160165	-0.411415	0.680768	0.999996
ENSMUSG00000086629.8	143.219	0.0923362	0.224436	0.411415	0.680768	0.999996
ENSMUSG00000009585.18	443.767	-0.122221	0.297109	-0.411369	0.680802	0.999996
ENSMUSG00000026196.7	1065.92	-0.0544702	0.132418	-0.41135	0.680816	0.999996
ENSMUSG00000042292.18	1212.14	-0.0400386	0.0973642	-0.411225	0.680907	0.999996
ENSMUSG00000103767.1	7.21059	0.338594	0.823422	0.411203	0.680924	0.999996
ENSMUSG00000102441.1	116.383	0.146257	0.355681	0.411202	0.680925	0.999996
ENSMUSG00000036928.14	189.525	0.0863258	0.209948	0.411176	0.680943	0.999996
ENSMUSG00000025465.13	1628.45	0.0430407	0.10468	0.411162	0.680953	0.999996
ENSMUSG00000111017.1	254.805	-0.113422	0.275891	-0.411112	0.68099	0.999996
ENSMUSG00000037686.6	13.4467	-0.26135	0.635807	-0.411052	0.681034	0.999996
ENSMUSG00000111828.1	6.25877	0.363882	0.885339	0.411008	0.681067	0.999996
ENSMUSG00000020914.17	16470.9	-0.0362463	0.0881929	-0.410989	0.681081	0.999996
ENSMUSG00000081788.2	48.6423	0.162558	0.395575	0.410941	0.681116	0.999996
ENSMUSG00000047757.17	412.122	-0.0565914	0.13774	-0.410857	0.681177	0.999996
ENSMUSG00000101188.1	142.597	0.146691	0.357227	0.410639	0.681337	0.999996
ENSMUSG00000015092.9	1554.83	-0.0592123	0.144217	-0.410578	0.681382	0.999996
ENSMUSG00000105447.1	4.95135	-0.557198	1.35723	-0.410541	0.681409	0.999996
ENSMUSG00000103331.1	24.7439	-0.269818	0.657303	-0.410493	0.681445	0.999996
ENSMUSG00000060882.5	143.117	0.110445	0.269122	0.410391	0.681519	0.999996
ENSMUSG00000027710.14	1254.03	-0.0392433	0.0956337	-0.41035	0.681549	0.999996
ENSMUSG00000030881.15	1408.08	0.0472844	0.115252	0.41027	0.681608	0.999996
ENSMUSG00000106262.1	168.408	0.0879333	0.214334	0.410263	0.681613	0.999996
ENSMUSG00000111390.1	96.1689	0.112224	0.273549	0.41025	0.681622	0.999996
ENSMUSG00000022008.4	1273.76	0.0415909	0.101382	0.410239	0.68163	0.999996
ENSMUSG00000033039.10	1478.64	-0.0544464	0.132722	-0.410229	0.681638	0.999996
ENSMUSG00000005907.14	556.606	0.0601352	0.146624	0.410131	0.68171	0.999996
ENSMUSG00000044217.17	38.6572	0.171027	0.417071	0.410067	0.681757	0.999996
ENSMUSG00000046058.7	510.937	0.064495	0.157286	0.410049	0.68177	0.999996
ENSMUSG00000085067.2	3.094	0.598531	1.46029	0.409872	0.6819	0.999996
ENSMUSG00000009418.16	7855.08	-0.0389058	0.0949307	-0.409833	0.681928	0.999996
ENSMUSG00000095742.1	166.876	-0.115839	0.282694	-0.409768	0.681976	0.999996
ENSMUSG00000087242.2	9.82231	0.300409	0.733205	0.409721	0.682011	0.999996
ENSMUSG00000002105.15	757.501	0.0548256	0.133822	0.40969	0.682034	0.999996
ENSMUSG00000097271.1	15.5926	-0.273136	0.666699	-0.409684	0.682037	0.999996
ENSMUSG00000042109.8	494.438	-0.0604226	0.147494	-0.409662	0.682054	0.999996
ENSMUSG00000104632.1	283.744	0.10312	0.251767	0.409583	0.682112	0.999996
ENSMUSG00000103427.1	811.106	0.113248	0.276515	0.409553	0.682134	0.999996
ENSMUSG00000032571.14	1567.63	-0.0358848	0.0876207	-0.409547	0.682138	0.999996
ENSMUSG00000042333.16	551.062	0.289521	0.706933	0.409545	0.682139	0.999996
ENSMUSG00000030553.3	11.5734	-0.285131	0.696393	-0.409439	0.682217	0.999996
ENSMUSG00000087502.1	3.74747	0.457219	1.11694	0.40935	0.682283	0.999996
ENSMUSG00000038797.13	374.454	-0.0641352	0.156724	-0.409224	0.682375	0.999996
ENSMUSG00000042814.8	314.167	-0.0603584	0.147495	-0.409222	0.682377	0.999996
ENSMUSG00000050600.5	11.593	0.262828	0.642334	0.409177	0.68241	0.999996
ENSMUSG00000005881.13	1988.92	0.0481507	0.117689	0.409135	0.682441	0.999996
ENSMUSG00000020107.10	974.541	0.0443772	0.108468	0.409126	0.682447	0.999996
ENSMUSG00000020246.13	1414	-0.0553555	0.135304	-0.409121	0.682451	0.999996
ENSMUSG00000051390.10	578.915	-0.0638334	0.156031	-0.409108	0.68246	0.999996
ENSMUSG00000084899.1	19.0752	-0.217448	0.531612	-0.409035	0.682514	0.999996
ENSMUSG00000028833.13	895.589	0.0443236	0.108379	0.408968	0.682563	0.999996
ENSMUSG00000105470.1	80.8359	-0.160508	0.392473	-0.408965	0.682566	0.999996
ENSMUSG00000032525.15	11776.8	0.0570141	0.139435	0.408894	0.682617	0.999996
ENSMUSG00000032246.14	113.667	0.0920008	0.225009	0.408876	0.68263	0.999996
ENSMUSG00000020775.13	784.655	-0.045498	0.111289	-0.408827	0.682667	0.999996
ENSMUSG00000030890.16	4058.54	-0.0423442	0.103576	-0.408822	0.68267	0.999996
ENSMUSG00000039629.14	81.9901	0.115512	0.28259	0.408762	0.682715	0.999996
ENSMUSG00000032092.5	125.468	-0.129744	0.317438	-0.408724	0.682742	0.999996
ENSMUSG00000025854.15	550.608	-0.0656553	0.160679	-0.408613	0.682824	0.999996
ENSMUSG00000097150.1	49.0277	0.180009	0.440643	0.408515	0.682896	0.999996
ENSMUSG00000111092.1	9.29761	-0.382861	0.937236	-0.4085	0.682907	0.999996
ENSMUSG00000052415.5	92.0017	0.110915	0.271563	0.40843	0.682958	0.999996
ENSMUSG00000108246.1	7.01177	-0.392103	0.960071	-0.40841	0.682973	0.999996
ENSMUSG00000113708.1	10.7563	0.272448	0.667254	0.408312	0.683045	0.999996
ENSMUSG00000014852.16	27.7936	0.215476	0.527872	0.408197	0.683129	0.999996
ENSMUSG00000028164.15	382.789	0.0589243	0.14437	0.408148	0.683165	0.999996
ENSMUSG00000020234.10	13.8579	0.261437	0.64067	0.408067	0.683224	0.999996
ENSMUSG00000025147.7	861.547	-0.041821	0.102495	-0.40803	0.683252	0.999996
ENSMUSG00000041396.13	115.616	-0.0962887	0.236004	-0.407996	0.683277	0.999996
ENSMUSG00000032739.16	37.7198	-0.16297	0.399445	-0.407991	0.683281	0.999996
ENSMUSG00000042099.16	192.138	0.0708415	0.173712	0.40781	0.683413	0.999996
ENSMUSG00000038375.15	1592.92	-0.045136	0.11068	-0.407805	0.683416	0.999996
ENSMUSG00000026042.16	44482.7	0.0337595	0.082792	0.407763	0.683448	0.999996
ENSMUSG00000006732.14	747.895	-0.0461695	0.113235	-0.407732	0.683471	0.999996
ENSMUSG00000102664.1	279.14	0.105976	0.259918	0.40773	0.683472	0.999996
ENSMUSG00000102698.1	63.8349	-0.201889	0.49516	-0.407724	0.683476	0.999996
ENSMUSG00000031422.16	10234.9	-0.0334834	0.0821325	-0.407676	0.683512	0.999996
ENSMUSG00000044167.6	1249.99	0.038811	0.0952346	0.40753	0.683618	0.999996
ENSMUSG00000028430.14	1825.97	-0.0458263	0.112451	-0.407524	0.683623	0.999996
ENSMUSG00000108601.1	75.6985	-0.128777	0.316057	-0.407449	0.683679	0.999996
ENSMUSG00000105526.1	183.39	-0.169565	0.416201	-0.407411	0.683706	0.999996
ENSMUSG00000108037.2	274.909	-0.0832716	0.204429	-0.407338	0.68376	0.999996
ENSMUSG00000065870.2	1441.86	-0.361096	0.886743	-0.407216	0.683849	0.999996
ENSMUSG00000018008.8	426.387	0.0753875	0.185158	0.407151	0.683897	0.999996
ENSMUSG00000104631.1	31.8071	-0.189482	0.465405	-0.407134	0.68391	0.999996
ENSMUSG00000021327.19	3033.65	0.0391279	0.0961133	0.407102	0.683933	0.999996
ENSMUSG00000044811.13	57.0264	-0.131755	0.323642	-0.407101	0.683933	0.999996
ENSMUSG00000018293.4	10224.8	-0.0416815	0.102386	-0.407101	0.683934	0.999996
ENSMUSG00000003410.8	11.6855	-0.338589	0.831841	-0.407035	0.683982	0.999996
ENSMUSG00000089789.1	8.65131	-0.350406	0.860995	-0.406978	0.684024	0.999996
ENSMUSG00000082101.3	400.816	0.326363	0.801975	0.406949	0.684045	0.999996
ENSMUSG00000076614.7	7.72042	-0.483528	1.18833	-0.406899	0.684082	0.999996
ENSMUSG00000104735.1	467.393	0.129696	0.318786	0.406843	0.684123	0.999996
ENSMUSG00000114994.1	46.6901	-0.183629	0.451514	-0.406697	0.684231	0.999996
ENSMUSG00000054939.6	221.458	-0.0765673	0.188288	-0.406651	0.684265	0.999996
ENSMUSG00000044934.13	1119.29	-0.0498003	0.122479	-0.406605	0.684298	0.999996
ENSMUSG00000027187.10	2539.83	0.0830224	0.204199	0.406577	0.684319	0.999996
ENSMUSG00000039197.10	1435.45	-0.0582565	0.143326	-0.406461	0.684404	0.999996
ENSMUSG00000062054.7	337.614	0.0600375	0.147715	0.40644	0.684419	0.999996
ENSMUSG00000101452.1	20.0405	-0.217015	0.534217	-0.406229	0.684574	0.999996
ENSMUSG00000025821.9	1251.81	0.0428833	0.105577	0.40618	0.68461	0.999996
ENSMUSG00000020868.15	879.889	0.0459493	0.113128	0.406171	0.684617	0.999996
ENSMUSG00000060475.13	3032.8	-0.0353698	0.0871228	-0.405977	0.68476	0.999996
ENSMUSG00000027709.9	840.709	-0.0468842	0.115501	-0.405918	0.684803	0.999996
ENSMUSG00000044465.19	1541.63	0.0379754	0.0935904	0.405761	0.684918	0.999996
ENSMUSG00000108526.1	88.0414	-0.131678	0.324522	-0.405759	0.68492	0.999996
ENSMUSG00000023236.7	14.7139	-0.259683	0.640029	-0.405737	0.684936	0.999996
ENSMUSG00000036943.9	2180.18	0.0795892	0.19622	0.405612	0.685028	0.999996
ENSMUSG00000049571.18	6.13343	0.434765	1.0719	0.405602	0.685035	0.999996
ENSMUSG00000060371.12	148.327	-0.0838046	0.206633	-0.405572	0.685057	0.999996
ENSMUSG00000031584.16	1588.04	0.0514521	0.12687	0.405551	0.685072	0.999996
ENSMUSG00000068758.8	108.927	-0.0977076	0.240935	-0.405535	0.685085	0.999996
ENSMUSG00000028830.14	922.625	0.0444454	0.109641	0.405371	0.685205	0.999996
ENSMUSG00000019297.9	914.512	-0.0476785	0.117618	-0.405367	0.685208	0.999996
ENSMUSG00000037523.13	790.679	-0.0632638	0.156069	-0.405358	0.685214	0.999996
ENSMUSG00000015599.9	15.3554	-0.261723	0.64566	-0.405357	0.685215	0.999996
ENSMUSG00000115373.1	21.5255	0.240559	0.593528	0.405304	0.685254	0.999996
ENSMUSG00000024087.4	3284.63	0.0874616	0.215815	0.405261	0.685285	0.999996
ENSMUSG00000064068.15	614.251	-0.0590987	0.145849	-0.405204	0.685328	0.999996
ENSMUSG00000108358.1	70.2743	0.146841	0.362414	0.405175	0.685349	0.999996
ENSMUSG00000039048.15	737.404	-0.0467852	0.115482	-0.405131	0.685381	0.999996
ENSMUSG00000028617.10	1007.38	0.0415842	0.102645	0.405126	0.685385	0.999996
ENSMUSG00000033020.7	852.57	0.0518507	0.127989	0.405117	0.685391	0.999996
ENSMUSG00000020948.9	1081.46	0.061313	0.151377	0.405034	0.685452	0.999996
ENSMUSG00000073415.4	85.9604	-0.109281	0.269871	-0.404939	0.685522	0.999996
ENSMUSG00000104262.1	176.892	-0.120142	0.296736	-0.404879	0.685567	0.999996
ENSMUSG00000092627.2	3.71803	0.466181	1.15147	0.404857	0.685582	0.999996
ENSMUSG00000052419.7	809.963	-0.0450226	0.111218	-0.404815	0.685614	0.999996
ENSMUSG00000031506.11	181.153	0.191549	0.473186	0.404806	0.68562	0.999996
ENSMUSG00000005779.12	3163.53	-0.0342662	0.0846501	-0.404798	0.685626	0.999996
ENSMUSG00000064966.1	201.41	-0.156943	0.387743	-0.404759	0.685654	0.999996
ENSMUSG00000086050.1	15.3911	-0.250062	0.617941	-0.40467	0.68572	0.999996
ENSMUSG00000020231.15	1883.89	0.0357209	0.0882858	0.404606	0.685767	0.999996
ENSMUSG00000022193.7	1824.72	-0.0588826	0.145533	-0.404601	0.685771	0.999996
ENSMUSG00000114812.1	9.57342	0.339928	0.840227	0.404567	0.685796	0.999996
ENSMUSG00000024566.10	2289.81	0.0344366	0.0851345	0.404497	0.685848	0.999996
ENSMUSG00000052920.16	2804.87	-0.0830687	0.205375	-0.404473	0.685865	0.999996
ENSMUSG00000049658.13	3081.67	-0.0377251	0.0933074	-0.40431	0.685985	0.999996
ENSMUSG00000037373.12	5577.89	0.0339981	0.0840967	0.404274	0.686011	0.999996
ENSMUSG00000101655.1	16.3285	-0.22622	0.55958	-0.404268	0.686015	0.999996
ENSMUSG00000045730.4	257.753	0.164166	0.406147	0.404202	0.686064	0.999996
ENSMUSG00000022012.9	887.772	-0.0827412	0.204751	-0.404107	0.686134	0.999996
ENSMUSG00000078185.3	686.776	-0.0490956	0.1215	-0.40408	0.686154	0.999996
ENSMUSG00000067567.12	296.696	-0.0601003	0.148755	-0.404022	0.686196	0.999996
ENSMUSG00000053754.14	7213.51	-0.030887	0.0764566	-0.40398	0.686227	0.999996
ENSMUSG00000096553.2	19.9384	-0.3083	0.763296	-0.403906	0.686282	0.999996
ENSMUSG00000083022.1	12.7493	-0.267484	0.662349	-0.403841	0.68633	0.999996
ENSMUSG00000021918.10	704.882	-0.0509574	0.126225	-0.403703	0.686431	0.999996
ENSMUSG00000005357.9	67.1041	0.110425	0.273569	0.403648	0.686472	0.999996
ENSMUSG00000022211.9	327.471	-0.0605344	0.149989	-0.403591	0.686513	0.999996
ENSMUSG00000022560.9	462.142	0.0630423	0.156259	0.403447	0.686619	0.999996
ENSMUSG00000031916.17	1065.93	0.0432058	0.107092	0.403447	0.68662	0.999996
ENSMUSG00000000686.11	48.5412	0.152334	0.377688	0.403332	0.686704	0.999996
ENSMUSG00000104187.1	7.69347	-0.374775	0.929295	-0.403289	0.686735	0.999996
ENSMUSG00000050079.10	1916.28	0.0387796	0.0961672	0.403252	0.686763	0.999996
ENSMUSG00000044734.16	79.6932	0.112799	0.27977	0.403185	0.686812	0.999996
ENSMUSG00000101009.6	3.34339	-0.476431	1.18182	-0.403135	0.686849	0.999996
ENSMUSG00000035183.14	33.4282	0.239487	0.594182	0.403052	0.68691	0.999996
ENSMUSG00000045930.3	356.006	0.0732535	0.181834	0.402858	0.687053	0.999996
ENSMUSG00000000579.14	377.966	-0.0582055	0.144508	-0.402785	0.687107	0.999996
ENSMUSG00000081999.3	16	0.271009	0.672842	0.402783	0.687108	0.999996
ENSMUSG00000015942.9	379.516	0.061455	0.152614	0.402681	0.687183	0.999996
ENSMUSG00000109642.1	131.267	-0.110368	0.274098	-0.402658	0.6872	0.999996
ENSMUSG00000050002.14	257.153	0.067142	0.166754	0.402641	0.687213	0.999996
ENSMUSG00000018199.9	2486.39	0.0602605	0.149726	0.402471	0.687337	0.999996
ENSMUSG00000028766.10	184.944	0.10506	0.261058	0.402439	0.687361	0.999996
ENSMUSG00000029168.14	1233.85	-0.0625155	0.155388	-0.402319	0.687449	0.999996
ENSMUSG00000020900.15	20937.5	0.0324502	0.080674	0.402239	0.687508	0.999996
ENSMUSG00000073684.13	415.347	-0.0615023	0.152909	-0.402215	0.687526	0.999996
ENSMUSG00000032184.5	162.904	-0.113221	0.281509	-0.402193	0.687542	0.999996
ENSMUSG00000015839.6	1217.68	-0.0604947	0.150429	-0.402149	0.687574	0.999996
ENSMUSG00000021483.8	133.268	0.0967091	0.240486	0.402141	0.68758	0.999996
ENSMUSG00000087578.1	15.547	-0.28431	0.70702	-0.402124	0.687593	0.999996
ENSMUSG00000095304.9	3.6309	-0.799065	1.98712	-0.402123	0.687594	0.999996
ENSMUSG00000031388.14	1036.67	-0.0553433	0.13769	-0.401941	0.687728	0.999996
ENSMUSG00000030270.11	12.3112	0.300637	0.748024	0.401909	0.687751	0.999996
ENSMUSG00000108137.1	34.9132	-0.152776	0.380128	-0.401907	0.687753	0.999996
ENSMUSG00000002015.5	1433.49	-0.0378633	0.0942457	-0.401751	0.687868	0.999996
ENSMUSG00000058444.8	730.465	0.0441387	0.109875	0.401717	0.687893	0.999996
ENSMUSG00000050122.19	21.1662	-0.301592	0.750773	-0.401709	0.687898	0.999996
ENSMUSG00000044595.10	56.8533	-0.165086	0.410975	-0.401694	0.687909	0.999996
ENSMUSG00000029814.10	4355.79	-0.0382101	0.0951724	-0.401483	0.688064	0.999996
ENSMUSG00000034427.17	18.9381	0.200423	0.499237	0.401458	0.688083	0.999996
ENSMUSG00000059474.13	4315.53	0.041996	0.104623	0.401403	0.688123	0.999996
ENSMUSG00000115816.1	9.18037	-0.306917	0.76469	-0.401361	0.688154	0.999996
ENSMUSG00000025473.16	144.527	-0.0926941	0.230977	-0.401313	0.688189	0.999996
ENSMUSG00000065637.1	25.0856	-0.209023	0.520927	-0.401253	0.688234	0.999996
ENSMUSG00000030282.14	1603.72	0.0644581	0.160667	0.40119	0.688281	0.999996
ENSMUSG00000048482.14	60.1276	-0.129699	0.323332	-0.401133	0.688322	0.999996
ENSMUSG00000030757.13	556.51	-0.0646011	0.161047	-0.401131	0.688323	0.999996
ENSMUSG00000070003.7	816.607	-0.0526626	0.131353	-0.400923	0.688477	0.999996
ENSMUSG00000015290.15	975.545	-0.046071	0.114925	-0.400878	0.68851	0.999996
ENSMUSG00000038644.14	1736.18	-0.0466303	0.116327	-0.400856	0.688526	0.999996
ENSMUSG00000054509.7	542.691	-0.0642702	0.160338	-0.400842	0.688536	0.999996
ENSMUSG00000095677.2	1234.05	-0.0494701	0.123423	-0.400819	0.688554	0.999996
ENSMUSG00000018143.10	484.421	0.123171	0.307324	0.400786	0.688577	0.999996
ENSMUSG00000085667.1	96.1568	0.124013	0.309444	0.40076	0.688597	0.999996
ENSMUSG00000026611.17	124.212	-0.136413	0.340417	-0.400722	0.688625	0.999996
ENSMUSG00000005481.18	1641.24	-0.0651015	0.162481	-0.400671	0.688662	0.999996
ENSMUSG00000021130.8	846.986	0.120285	0.300218	0.400658	0.688672	0.999996
ENSMUSG00000026630.9	27.2818	0.266533	0.665427	0.400545	0.688755	0.999996
ENSMUSG00000028458.12	848.27	-0.0496865	0.124049	-0.400539	0.688759	0.999996
ENSMUSG00000042807.15	680.985	0.047954	0.119724	0.400536	0.688761	0.999996
ENSMUSG00000018733.10	278.753	-0.0672681	0.167947	-0.400531	0.688765	0.999996
ENSMUSG00000010825.17	7.19603	0.321359	0.802727	0.400335	0.68891	0.999996
ENSMUSG00000034781.5	2344.59	-0.0387862	0.0968914	-0.400306	0.688931	0.999996
ENSMUSG00000089764.2	74.5988	0.153785	0.384208	0.400265	0.688962	0.999996
ENSMUSG00000025227.14	109.947	0.121886	0.304573	0.400187	0.689019	0.999996
ENSMUSG00000020328.10	1368.08	-0.0402965	0.100698	-0.400173	0.689029	0.999996
ENSMUSG00000073400.6	1369.55	0.344581	0.861223	0.400107	0.689078	0.999996
ENSMUSG00000006463.13	283.665	0.0792437	0.198077	0.400065	0.689109	0.999996
ENSMUSG00000029605.16	13.9282	0.232791	0.582031	0.399964	0.689183	0.999996
ENSMUSG00000108211.1	103.95	-0.0923483	0.230912	-0.399928	0.689209	0.999996
ENSMUSG00000056493.9	2866.02	0.0385488	0.0964013	0.399878	0.689246	0.999996
ENSMUSG00000048240.14	156.561	0.0836777	0.209264	0.399867	0.689255	0.999996
ENSMUSG00000006941.5	1040.58	-0.0491826	0.123004	-0.399845	0.689271	0.999996
ENSMUSG00000024261.6	29.6532	-0.199881	0.499936	-0.399812	0.689295	0.999996
ENSMUSG00000106673.1	29.5438	0.303314	0.758651	0.399807	0.689299	0.999996
ENSMUSG00000024644.17	926.907	0.0580923	0.145323	0.399747	0.689343	0.999996
ENSMUSG00000005087.17	1128.85	-0.0574219	0.143648	-0.399741	0.689347	0.999996
ENSMUSG00000026273.13	480.28	-0.0531288	0.132938	-0.39965	0.689414	0.999996
ENSMUSG00000104388.1	480.606	-0.0962548	0.240887	-0.399584	0.689463	0.999996
ENSMUSG00000105055.1	92.2125	0.104173	0.260739	0.399529	0.689503	0.999996
ENSMUSG00000093553.1	116.617	0.144203	0.360972	0.399485	0.689536	0.999996
ENSMUSG00000032849.14	208.212	-0.107135	0.268202	-0.399457	0.689556	0.999996
ENSMUSG00000004748.5	155.749	0.136589	0.341953	0.399438	0.689571	0.999996
ENSMUSG00000033981.14	65.3537	0.111356	0.27879	0.399426	0.689579	0.999996
ENSMUSG00000038351.14	456.495	-0.0591908	0.148279	-0.399186	0.689756	0.999996
ENSMUSG00000109118.1	22.6829	0.186906	0.468271	0.399141	0.689789	0.999996
ENSMUSG00000042726.14	1101.16	0.0404244	0.101294	0.399079	0.689835	0.999996
ENSMUSG00000026566.15	2260.05	0.0380763	0.0954163	0.399054	0.689853	0.999996
ENSMUSG00000103161.1	157.623	0.150547	0.377297	0.399013	0.689883	0.999996
ENSMUSG00000045506.3	9.3323	0.35074	0.879197	0.398932	0.689943	0.999996
ENSMUSG00000053644.13	1974.38	0.0428926	0.107531	0.398885	0.689978	0.999996
ENSMUSG00000028538.12	498.582	-0.053573	0.134336	-0.398799	0.690041	0.999996
ENSMUSG00000104002.2	155.743	0.0914699	0.229416	0.398708	0.690108	0.999996
ENSMUSG00000036904.6	2924.75	-0.0460769	0.115571	-0.398688	0.690123	0.999996
ENSMUSG00000103202.1	15.5282	-0.326305	0.818485	-0.39867	0.690137	0.999996
ENSMUSG00000000247.11	684.043	-0.110347	0.276817	-0.398629	0.690166	0.999996
ENSMUSG00000061013.6	203.941	-0.131546	0.330005	-0.398619	0.690174	0.999996
ENSMUSG00000006014.16	21.9189	0.280022	0.702623	0.398539	0.690233	0.999996
ENSMUSG00000037697.19	1302.08	0.0460989	0.115694	0.398453	0.690296	0.999996
ENSMUSG00000030340.16	43.96	0.160784	0.403697	0.398279	0.690424	0.999996
ENSMUSG00000041556.8	5.43425	0.424568	1.06627	0.398181	0.690497	0.999996
ENSMUSG00000115955.1	138.272	0.0955624	0.240004	0.398171	0.690504	0.999996
ENSMUSG00000038028.9	247.215	-0.0747223	0.187694	-0.398108	0.690551	0.999996
ENSMUSG00000105044.1	6.85118	-0.380043	0.954694	-0.398078	0.690572	0.999996
ENSMUSG00000027430.12	250.66	0.0830226	0.208579	0.398038	0.690602	0.999996
ENSMUSG00000013921.15	2920.71	0.0462586	0.116216	0.398038	0.690602	0.999996
ENSMUSG00000045551.7	4.25132	-0.499525	1.25514	-0.397984	0.690642	0.999996
ENSMUSG00000106944.1	90.3842	0.13504	0.339396	0.397884	0.690716	0.999996
ENSMUSG00000028717.12	1981.1	0.302241	0.759671	0.397857	0.690735	0.999996
ENSMUSG00000063856.7	7610.48	0.23851	0.599609	0.397776	0.690795	0.999996
ENSMUSG00000023216.13	1613.25	0.322271	0.810229	0.397753	0.690812	0.999996
ENSMUSG00000031822.20	2475.97	0.0675942	0.16995	0.397729	0.69083	0.999996
ENSMUSG00000103845.1	64.827	0.148543	0.373542	0.39766	0.690881	0.999996
ENSMUSG00000030763.7	614.88	0.0465655	0.117108	0.397629	0.690904	0.999996
ENSMUSG00000108780.1	361.87	0.084125	0.211708	0.397364	0.691099	0.999996
ENSMUSG00000028920.9	1688.46	0.0472271	0.118852	0.397362	0.6911	0.999996
ENSMUSG00000022108.8	5562.29	-0.040457	0.101828	-0.397307	0.691141	0.999996
ENSMUSG00000114004.1	6.59917	-0.615318	1.54895	-0.397248	0.691185	0.999996
ENSMUSG00000086754.1	4.82809	0.531402	1.33792	0.397186	0.69123	0.999996
ENSMUSG00000106375.1	4.42348	-0.646132	1.62678	-0.397185	0.691231	0.999996
ENSMUSG00000034343.14	1120.98	-0.0438068	0.110316	-0.397102	0.691292	0.999996
ENSMUSG00000043342.9	15.263	-0.222085	0.559378	-0.397022	0.691351	0.999996
ENSMUSG00000053886.4	121.174	0.18955	0.477444	0.397011	0.691359	0.999996
ENSMUSG00000087519.8	4.5606	-0.631906	1.59205	-0.396915	0.691431	0.999996
ENSMUSG00000030435.16	6599.64	-0.02954	0.0744355	-0.396854	0.691475	0.999996
ENSMUSG00000015843.10	402.721	-0.0598758	0.150925	-0.396725	0.69157	0.999996
ENSMUSG00000097785.2	36.5187	-0.1563	0.393999	-0.396701	0.691588	0.999996
ENSMUSG00000028443.6	270.692	-0.0644971	0.162596	-0.396671	0.69161	0.999996
ENSMUSG00000026565.18	2261	0.0352225	0.0888082	0.396614	0.691652	0.999996
ENSMUSG00000024791.10	560.904	0.0623543	0.157218	0.396611	0.691654	0.999996
ENSMUSG00000030092.14	134.261	-0.102673	0.258885	-0.396596	0.691665	0.999996
ENSMUSG00000020953.17	148.378	0.0819424	0.206652	0.396523	0.691719	0.999996
ENSMUSG00000091512.5	959.639	0.0376393	0.0949398	0.396455	0.69177	0.999996
ENSMUSG00000024404.7	3168.5	-0.0378412	0.095456	-0.396425	0.691791	0.999996
ENSMUSG00000113691.1	83.5614	0.111708	0.281858	0.396327	0.691864	0.999996
ENSMUSG00000010064.15	80.0705	-0.115731	0.292081	-0.396229	0.691936	0.999996
ENSMUSG00000031789.17	10.4092	-0.287621	0.726067	-0.396136	0.692005	0.999996
ENSMUSG00000057948.12	236.156	0.280906	0.709383	0.395986	0.692115	0.999996
ENSMUSG00000040151.9	3026.28	-0.0509799	0.128771	-0.395895	0.692182	0.999996
ENSMUSG00000102452.1	79.7694	-0.142648	0.360365	-0.395843	0.692221	0.999996
ENSMUSG00000104693.1	97.8898	-0.108197	0.273395	-0.395754	0.692287	0.999996
ENSMUSG00000020549.14	927.53	-0.043483	0.109882	-0.395725	0.692308	0.999996
ENSMUSG00000060098.11	1118.43	-0.0411491	0.103993	-0.39569	0.692334	0.999996
ENSMUSG00000024906.10	394.114	-0.0608217	0.153722	-0.395659	0.692357	0.999996
ENSMUSG00000037972.7	2196.49	0.0352812	0.0891979	0.395538	0.692446	0.999996
ENSMUSG00000079654.3	72.0081	0.107893	0.272777	0.395534	0.692449	0.999996
ENSMUSG00000022394.14	725.057	-0.0616031	0.155791	-0.395422	0.692532	0.999996
ENSMUSG00000025271.13	104.131	0.104507	0.264319	0.395383	0.69256	0.999996
ENSMUSG00000053746.8	52.1939	0.134675	0.340625	0.395375	0.692566	0.999996
ENSMUSG00000056917.13	1390.24	0.0459868	0.116319	0.39535	0.692584	0.999996
ENSMUSG00000113680.1	83.1749	-0.167096	0.422665	-0.395339	0.692593	0.999996
ENSMUSG00000035811.10	71.001	-0.223115	0.564378	-0.39533	0.6926	0.999996
ENSMUSG00000040407.18	6686.8	-0.0628859	0.159097	-0.395268	0.692645	0.999996
ENSMUSG00000041000.8	623.372	0.068354	0.172932	0.395264	0.692648	0.999996
ENSMUSG00000105466.1	91.2281	0.105922	0.268072	0.395126	0.69275	0.999996
ENSMUSG00000041199.3	235.514	-0.0659678	0.16698	-0.395063	0.692796	0.999996
ENSMUSG00000021767.19	5001.11	0.044033	0.111464	0.395041	0.692813	0.999996
ENSMUSG00000030495.12	64.0244	0.144336	0.365397	0.395011	0.692834	0.999996
ENSMUSG00000028212.16	1423.96	-0.0492916	0.124816	-0.394915	0.692906	0.999996
ENSMUSG00000043487.4	167.168	0.0858058	0.217323	0.39483	0.692968	0.999996
ENSMUSG00000106443.1	178.336	0.114273	0.289474	0.394763	0.693018	0.999996
ENSMUSG00000068680.1	6.9249	0.385985	0.977954	0.394687	0.693074	0.999996
ENSMUSG00000021098.14	231.945	0.0826949	0.209594	0.394549	0.693176	0.999996
ENSMUSG00000045665.5	483.094	-0.062875	0.159405	-0.394436	0.693259	0.999996
ENSMUSG00000090626.9	410.31	-0.0579354	0.146882	-0.394436	0.693259	0.999996
ENSMUSG00000107375.1	14.6406	-0.285614	0.724178	-0.394397	0.693288	0.999996
ENSMUSG00000028233.6	2142.73	0.0422419	0.107111	0.394373	0.693306	0.999996
ENSMUSG00000027351.14	4987.69	-0.0438065	0.111086	-0.394347	0.693325	0.999996
ENSMUSG00000025888.6	56.8657	-0.145763	0.369674	-0.394302	0.693358	0.999996
ENSMUSG00000049728.14	773.229	-0.0425982	0.108054	-0.394231	0.693411	0.999996
ENSMUSG00000026343.6	90.116	-0.13134	0.333352	-0.393998	0.693582	0.999996
ENSMUSG00000022557.11	1182.5	-0.0493971	0.125392	-0.393943	0.693623	0.999996
ENSMUSG00000059439.15	776.043	-0.040047	0.101661	-0.393927	0.693635	0.999996
ENSMUSG00000059461.7	14.7206	0.262653	0.666853	0.39387	0.693677	0.999996
ENSMUSG00000036565.7	6455.78	0.0338163	0.0858772	0.393775	0.693747	0.999996
ENSMUSG00000042208.15	872.43	-0.048264	0.122592	-0.393695	0.693806	0.999996
ENSMUSG00000041544.11	5.69154	-0.411611	1.04559	-0.393664	0.693829	0.999996
ENSMUSG00000097467.2	80.7342	0.120073	0.305098	0.393557	0.693908	0.999996
ENSMUSG00000040651.9	3544.37	0.0480213	0.122022	0.393547	0.693916	0.999996
ENSMUSG00000043542.12	761.272	-0.0600941	0.152743	-0.393432	0.694001	0.999996
ENSMUSG00000042569.13	388.283	0.0611633	0.155494	0.393348	0.694062	0.999996
ENSMUSG00000032641.18	91.961	-0.101282	0.257621	-0.393143	0.694214	0.999996
ENSMUSG00000117972.1	11.0867	0.2963	0.75387	0.393038	0.694291	0.999996
ENSMUSG00000065990.12	788.962	-0.0659455	0.167787	-0.39303	0.694298	0.999996
ENSMUSG00000113200.1	215.797	-0.107993	0.274781	-0.393015	0.694308	0.999996
ENSMUSG00000026942.13	596.702	0.0556951	0.141731	0.392964	0.694346	0.999996
ENSMUSG00000103822.1	32.3902	0.189288	0.481806	0.392872	0.694414	0.999996
ENSMUSG00000020372.15	18911.7	-0.040443	0.102951	-0.392837	0.69444	0.999996
ENSMUSG00000098202.2	6678.2	-0.0856426	0.218123	-0.392634	0.69459	0.999996
ENSMUSG00000004939.7	16.453	-0.248755	0.633613	-0.392597	0.694617	0.999996
ENSMUSG00000102570.1	67.1546	-0.124221	0.316446	-0.39255	0.694652	0.999996
ENSMUSG00000035275.14	801.775	-0.0581939	0.148287	-0.392441	0.694732	0.999996
ENSMUSG00000059237.6	7.90135	-0.316145	0.805725	-0.392373	0.694783	0.999996
ENSMUSG00000051319.6	150.228	-0.104781	0.267052	-0.392363	0.69479	0.999996
ENSMUSG00000029403.14	38.5924	-0.179296	0.457008	-0.392325	0.694818	0.999996
ENSMUSG00000024777.10	527.32	0.0666511	0.169892	0.392315	0.694826	0.999996
ENSMUSG00000104041.1	34.8785	0.192362	0.490386	0.392266	0.694862	0.999996
ENSMUSG00000015879.8	69.3515	-0.226638	0.577864	-0.392199	0.694911	0.999996
ENSMUSG00000102179.1	128.709	-0.0846133	0.215789	-0.392112	0.694976	0.999996
ENSMUSG00000038871.5	913.847	0.0970092	0.247404	0.392109	0.694978	0.999996
ENSMUSG00000035032.12	5.2833	-0.415202	1.05974	-0.391797	0.695208	0.999996
ENSMUSG00000002396.8	92.8585	-0.0955415	0.243856	-0.391795	0.69521	0.999996
ENSMUSG00000022812.14	7851.14	0.0356244	0.0909307	0.391775	0.695225	0.999996
ENSMUSG00000097557.2	10.7727	0.280162	0.71512	0.39177	0.695228	0.999996
ENSMUSG00000024530.8	84.162	-0.0987289	0.252169	-0.391519	0.695414	0.999996
ENSMUSG00000049038.3	192.461	-0.0740248	0.189098	-0.391462	0.695456	0.999996
ENSMUSG00000006435.16	688.304	-0.0610841	0.156082	-0.39136	0.695531	0.999996
ENSMUSG00000030793.4	162.302	0.0937487	0.239565	0.391328	0.695555	0.999996
ENSMUSG00000004069.17	1244.39	-0.0474325	0.12124	-0.391229	0.695628	0.999996
ENSMUSG00000062510.12	674.162	-0.0577891	0.147733	-0.391171	0.695671	0.999996
ENSMUSG00000097129.2	8.47664	0.292545	0.747881	0.391166	0.695675	0.999996
ENSMUSG00000028541.14	1230.03	-0.0389156	0.0995186	-0.391038	0.695769	0.999996
ENSMUSG00000032679.12	341.855	-0.103146	0.263784	-0.391025	0.695779	0.999996
ENSMUSG00000018986.10	67.7008	-0.149443	0.382194	-0.391014	0.695787	0.999996
ENSMUSG00000073779.7	124.828	0.0849317	0.217256	0.39093	0.695849	0.999996
ENSMUSG00000052296.7	3075.27	0.0331137	0.0847211	0.390855	0.695904	0.999996
ENSMUSG00000037134.17	834.738	-0.0495099	0.126671	-0.390854	0.695905	0.999996
ENSMUSG00000034998.18	1805.63	-0.0329464	0.0843018	-0.390815	0.695934	0.999996
ENSMUSG00000021982.14	567.843	0.0453709	0.116144	0.390644	0.69606	0.999996
ENSMUSG00000060438.5	14.8435	0.249744	0.639438	0.390569	0.696116	0.999996
ENSMUSG00000020477.10	616.496	-0.0601787	0.154094	-0.390532	0.696143	0.999996
ENSMUSG00000024068.8	2749.39	0.0347178	0.088901	0.390522	0.69615	0.999996
ENSMUSG00000029521.7	429.764	-0.0806057	0.206432	-0.390472	0.696188	0.999996
ENSMUSG00000037613.16	98.3987	-0.147191	0.376982	-0.390445	0.696207	0.999996
ENSMUSG00000044452.10	2698.09	-0.0321144	0.0822563	-0.390419	0.696227	0.999996
ENSMUSG00000078789.9	318.83	-0.0705983	0.180832	-0.390409	0.696234	0.999996
ENSMUSG00000055609.8	1999.35	-0.100661	0.257842	-0.390396	0.696244	0.999996
ENSMUSG00000025730.14	557.068	0.0506712	0.129804	0.390368	0.696264	0.999996
ENSMUSG00000103377.1	121.989	0.139844	0.358368	0.390223	0.696371	0.999996
ENSMUSG00000026368.6	49.2536	-0.236297	0.605639	-0.390161	0.696417	0.999996
ENSMUSG00000021947.11	230.619	0.083564	0.214195	0.390131	0.696439	0.999996
ENSMUSG00000027620.16	9610.31	0.0359171	0.0920655	0.390126	0.696443	0.999996
ENSMUSG00000051703.14	8.09685	0.344441	0.883157	0.390011	0.696529	0.999996
ENSMUSG00000032126.16	3912.23	0.247739	0.635427	0.389877	0.696627	0.999996
ENSMUSG00000022948.16	132.756	0.0903317	0.231874	0.389572	0.696853	0.999996
ENSMUSG00000106175.1	0.936882	1.05231	2.70148	0.389531	0.696884	0.999996
ENSMUSG00000103662.1	154.236	-0.0928136	0.238273	-0.389526	0.696887	0.999996
ENSMUSG00000038646.13	949.193	-0.0442198	0.113532	-0.38949	0.696913	0.999996
ENSMUSG00000118555.1	86.2036	0.121849	0.312843	0.389488	0.696915	0.999996
ENSMUSG00000039183.6	424.645	-0.0984916	0.252881	-0.389479	0.696922	0.999996
ENSMUSG00000032263.14	384.504	0.0609731	0.156556	0.389465	0.696932	0.999996
ENSMUSG00000009246.14	1041.52	0.070288	0.180484	0.389442	0.696949	0.999996
ENSMUSG00000026127.13	1617.54	-0.0401966	0.10322	-0.389425	0.696962	0.999996
ENSMUSG00000104282.1	7.54077	0.340635	0.87473	0.389417	0.696968	0.999996
ENSMUSG00000053914.9	16.6337	-0.213852	0.549186	-0.389397	0.696982	0.999996
ENSMUSG00000061755.10	4097.29	-0.0407003	0.104523	-0.389391	0.696987	0.999996
ENSMUSG00000030218.2	1611.37	0.0586858	0.150716	0.38938	0.696995	0.999996
ENSMUSG00000007867.9	325.822	-0.0625615	0.160691	-0.389328	0.697034	0.999996
ENSMUSG00000023828.3	40.7364	0.240005	0.616461	0.389327	0.697034	0.999996
ENSMUSG00000100241.1	25.6846	0.191334	0.49148	0.389302	0.697053	0.999996
ENSMUSG00000113688.1	16.7508	-0.239839	0.616128	-0.389268	0.697078	0.999996
ENSMUSG00000074673.15	5.31717	-0.370883	0.953049	-0.389154	0.697162	0.999996
ENSMUSG00000104649.1	7.09378	0.368695	0.947577	0.389093	0.697208	0.999996
ENSMUSG00000043241.14	1851.51	0.0386499	0.0993391	0.389071	0.697224	0.999996
ENSMUSG00000036661.14	338.117	-0.0647733	0.166484	-0.389067	0.697227	0.999996
ENSMUSG00000035455.12	2097.84	-0.0563158	0.144773	-0.388994	0.697281	0.999996
ENSMUSG00000025085.16	2878.26	-0.0374937	0.0964133	-0.388885	0.697361	0.999996
ENSMUSG00000115228.1	22.3612	-0.255069	0.655955	-0.388851	0.697386	0.999996
ENSMUSG00000021039.9	2333.18	-0.0390863	0.100545	-0.388743	0.697466	0.999996
ENSMUSG00000037395.15	1529.87	-0.0525408	0.135172	-0.388696	0.697501	0.999996
ENSMUSG00000090100.7	2209.32	-0.0383714	0.0987334	-0.388637	0.697545	0.999996
ENSMUSG00000017843.14	3828.92	0.0370784	0.0954183	0.388588	0.697581	0.999996
ENSMUSG00000064358.1	46217.9	0.0431199	0.110976	0.388553	0.697606	0.999996
ENSMUSG00000107720.1	261.607	0.111258	0.286368	0.388514	0.697635	0.999996
ENSMUSG00000025521.15	140.97	-0.123805	0.31882	-0.388322	0.697778	0.999996
ENSMUSG00000015484.3	114.189	0.108416	0.279259	0.388228	0.697847	0.999996
ENSMUSG00000110894.1	86.3293	0.129368	0.333228	0.388228	0.697848	0.999996
ENSMUSG00000003199.16	807.858	0.048023	0.123706	0.388203	0.697866	0.999996
ENSMUSG00000040701.16	213.211	-0.10829	0.278993	-0.388147	0.697907	0.999996
ENSMUSG00000089829.2	7.76211	0.338475	0.872119	0.388106	0.697938	0.999996
ENSMUSG00000026893.4	56.4921	0.131282	0.33828	0.388085	0.697953	0.999996
ENSMUSG00000088769.1	5.84631	-0.390155	1.00583	-0.387894	0.698095	0.999996
ENSMUSG00000028944.14	554.715	-0.062569	0.161358	-0.387765	0.69819	0.999996
ENSMUSG00000027811.9	348.866	-0.0542558	0.13993	-0.387737	0.698211	0.999996
ENSMUSG00000028601.18	331.45	-0.0610635	0.15749	-0.387728	0.698217	0.999996
ENSMUSG00000090622.1	264.416	0.0649859	0.167618	0.387702	0.698237	0.999996
ENSMUSG00000050148.9	2819.17	-0.0376998	0.0972725	-0.387569	0.698335	0.999996
ENSMUSG00000047216.8	52.957	-0.165194	0.426241	-0.387559	0.698342	0.999996
ENSMUSG00000064357.1	36165.3	-0.0489939	0.126445	-0.387472	0.698407	0.999996
ENSMUSG00000039579.15	304.381	0.112429	0.290203	0.387416	0.698448	0.999996
ENSMUSG00000054387.13	6511.97	-0.0375591	0.0969571	-0.387379	0.698476	0.999996
ENSMUSG00000106166.1	311.496	0.101556	0.262229	0.387281	0.698548	0.999996
ENSMUSG00000105681.1	45.5338	0.170778	0.44101	0.387242	0.698577	0.999996
ENSMUSG00000035458.15	22.1436	-0.188947	0.487939	-0.387235	0.698582	0.999996
ENSMUSG00000030587.5	11.3945	-0.299265	0.77294	-0.387178	0.698624	0.999996
ENSMUSG00000045438.12	598.424	-0.0539706	0.13943	-0.38708	0.698697	0.999996
ENSMUSG00000107295.1	11.2475	-0.375783	0.970855	-0.387065	0.698708	0.999996
ENSMUSG00000069135.11	768.912	-0.0460966	0.119096	-0.387056	0.698715	0.999996
ENSMUSG00000025855.13	382.471	0.0509179	0.131557	0.387041	0.698726	0.999996
ENSMUSG00000054203.7	2.42607	-0.556406	1.43763	-0.38703	0.698734	0.999996
ENSMUSG00000096992.3	13.6346	-0.227235	0.587198	-0.386983	0.698769	0.999996
ENSMUSG00000117725.1	157.085	-0.0748861	0.193529	-0.38695	0.698793	0.999996
ENSMUSG00000047804.15	1219.75	-0.0389648	0.100706	-0.386916	0.698818	0.999996
ENSMUSG00000074457.10	468.438	-0.0618164	0.159774	-0.3869	0.69883	0.999996
ENSMUSG00000026005.15	973.605	0.038739	0.100135	0.386869	0.698853	0.999996
ENSMUSG00000044317.7	100.278	-0.0961594	0.248579	-0.386836	0.698877	0.999996
ENSMUSG00000078773.11	596.826	-0.059429	0.153657	-0.386764	0.698931	0.999996
ENSMUSG00000104571.1	110.982	-0.140464	0.363208	-0.386732	0.698955	0.999996
ENSMUSG00000068686.12	16.3526	0.275189	0.711577	0.386732	0.698955	0.999996
ENSMUSG00000010760.5	34.7259	-0.240231	0.621183	-0.386731	0.698956	0.999996
ENSMUSG00000113812.1	27.8718	-0.205782	0.532119	-0.386722	0.698962	0.999996
ENSMUSG00000029844.9	109.042	0.0936481	0.242179	0.386689	0.698986	0.999996
ENSMUSG00000054423.14	74.7543	-0.143712	0.371691	-0.386644	0.69902	0.999996
ENSMUSG00000001082.12	685.45	0.0432598	0.111906	0.386573	0.699072	0.999996
ENSMUSG00000087701.4	7.10228	0.321747	0.832402	0.386529	0.699105	0.999996
ENSMUSG00000018821.3	125.26	0.0907427	0.234819	0.386437	0.699173	0.999996
ENSMUSG00000107456.1	189.705	0.149848	0.387769	0.386435	0.699174	0.999996
ENSMUSG00000037013.17	2939.1	-0.0347825	0.0900261	-0.38636	0.69923	0.999996
ENSMUSG00000028804.20	53.112	-0.160684	0.415954	-0.386303	0.699272	0.999996
ENSMUSG00000079173.11	245.564	-0.08916	0.230805	-0.386301	0.699274	0.999996
ENSMUSG00000031224.6	53.2481	-0.11695	0.302756	-0.386284	0.699286	0.999996
ENSMUSG00000086591.1	7.49269	-0.441716	1.1437	-0.386216	0.699337	0.999996
ENSMUSG00000000581.8	1044.89	0.0377365	0.0977298	0.386131	0.6994	0.999996
ENSMUSG00000078676.9	2174.35	-0.035339	0.091525	-0.386113	0.699413	0.999996
ENSMUSG00000036587.13	5.92384	0.474197	1.22815	0.386106	0.699418	0.999996
ENSMUSG00000104118.1	599.727	0.0874074	0.226396	0.386082	0.699436	0.999996
ENSMUSG00000112280.1	346.138	-0.0657393	0.170293	-0.386037	0.699469	0.999996
ENSMUSG00000025127.15	51.7562	-0.227234	0.588649	-0.386027	0.699477	0.999996
ENSMUSG00000103421.1	16.981	0.283705	0.734979	0.386004	0.699494	0.999996
ENSMUSG00000031995.9	12.7894	0.258818	0.670524	0.385994	0.699501	0.999996
ENSMUSG00000102982.1	31.3101	-0.186326	0.482738	-0.385978	0.699513	0.999996
ENSMUSG00000024927.8	1003.81	-0.04242	0.109911	-0.385948	0.699535	0.999996
ENSMUSG00000106565.1	5.62641	-0.382798	0.991906	-0.385921	0.699555	0.999996
ENSMUSG00000086331.1	23.5202	0.262466	0.68026	0.385832	0.699621	0.999996
ENSMUSG00000002222.14	3394.97	0.045734	0.118554	0.385765	0.69967	0.999996
ENSMUSG00000032485.14	1571.78	-0.0428629	0.111115	-0.385753	0.699679	0.999996
ENSMUSG00000024077.15	2147.63	-0.0409228	0.106094	-0.385722	0.699703	0.999996
ENSMUSG00000086034.1	6.44271	0.381255	0.988527	0.38568	0.699734	0.999996
ENSMUSG00000087213.2	88.464	0.106098	0.275155	0.385594	0.699798	0.999996
ENSMUSG00000031592.10	5688.19	-0.0473627	0.122836	-0.385577	0.69981	0.999996
ENSMUSG00000083558.1	2046.7	0.158709	0.411645	0.385547	0.699832	0.999996
ENSMUSG00000028884.14	1356.61	-0.0469475	0.121774	-0.38553	0.699845	0.999996
ENSMUSG00000033730.4	33.0759	-0.160985	0.417576	-0.385522	0.69985	0.999996
ENSMUSG00000115541.1	3.7022	0.451629	1.17152	0.385507	0.699862	0.999996
ENSMUSG00000030994.16	41.2236	0.165497	0.429362	0.385449	0.699905	0.999996
ENSMUSG00000028327.14	64.1884	0.158668	0.4117	0.385397	0.699943	0.999996
ENSMUSG00000061136.16	5330.93	-0.0376094	0.0976323	-0.385215	0.700078	0.999996
ENSMUSG00000054892.14	11.8636	0.322708	0.837852	0.385161	0.700118	0.999996
ENSMUSG00000051599.4	53.5863	-0.14317	0.371725	-0.385151	0.700126	0.999996
ENSMUSG00000028392.15	9.37865	-0.333741	0.866603	-0.385114	0.700153	0.999996
ENSMUSG00000078202.3	227.592	-0.0765349	0.198778	-0.385027	0.700217	0.999996
ENSMUSG00000019837.8	970.388	-0.0457167	0.118749	-0.384985	0.700248	0.999996
ENSMUSG00000047496.6	235.586	-0.0902397	0.234469	-0.384868	0.700335	0.999996
ENSMUSG00000031391.18	66.2214	-0.169215	0.439856	-0.384705	0.700456	0.999996
ENSMUSG00000034111.6	793.223	0.046744	0.121508	0.384698	0.700461	0.999996
ENSMUSG00000048865.16	282.709	0.0731706	0.190226	0.384652	0.700495	0.999996
ENSMUSG00000117121.1	2.52201	0.701371	1.82364	0.384599	0.700534	0.999996
ENSMUSG00000109570.1	13.0672	0.32748	0.851743	0.384482	0.700621	0.999996
ENSMUSG00000102764.1	141.918	0.0968809	0.252006	0.384439	0.700653	0.999996
ENSMUSG00000032604.16	2876.91	0.0370309	0.0963256	0.384434	0.700657	0.999996
ENSMUSG00000056820.7	2459.13	-0.032106	0.0835283	-0.384372	0.700703	0.999996
ENSMUSG00000082585.3	47.1813	-0.140228	0.36484	-0.384354	0.700716	0.999996
ENSMUSG00000068122.10	1889.16	-0.262685	0.683501	-0.384323	0.700739	0.999996
ENSMUSG00000028937.14	1040.69	-0.05802	0.151025	-0.384175	0.700849	0.999996
ENSMUSG00000114172.1	102.664	0.0925064	0.240817	0.384136	0.700878	0.999996
ENSMUSG00000055313.15	72.8563	0.108984	0.283711	0.384136	0.700878	0.999996
ENSMUSG00000092558.3	1374.71	0.042285	0.11008	0.384129	0.700883	0.999996
ENSMUSG00000020961.15	1567.19	0.061638	0.160487	0.384068	0.700928	0.999996
ENSMUSG00000054580.14	109.353	0.105564	0.274876	0.384043	0.700947	0.999996
ENSMUSG00000035173.14	2148.76	-0.0406638	0.105915	-0.383927	0.701033	0.999996
ENSMUSG00000116760.1	9.26663	-0.341198	0.888931	-0.38383	0.701104	0.999996
ENSMUSG00000053580.16	4394.76	0.03404	0.0886904	0.383808	0.701121	0.999996
ENSMUSG00000022103.10	271.792	0.0684512	0.178357	0.383787	0.701136	0.999996
ENSMUSG00000094992.1	3.66974	-0.528086	1.37609	-0.383758	0.701158	0.999996
ENSMUSG00000032397.7	1251.56	-0.0595422	0.155162	-0.383743	0.701169	0.999996
ENSMUSG00000022223.9	265.187	0.0660034	0.172016	0.383704	0.701198	0.999996
ENSMUSG00000058454.15	1117.06	-0.0657467	0.171383	-0.383625	0.701256	0.999996
ENSMUSG00000031709.15	440.082	-0.0533064	0.13897	-0.383582	0.701288	0.999996
ENSMUSG00000019971.10	967.347	0.0453162	0.118147	0.383558	0.701306	0.999996
ENSMUSG00000061589.14	2998.34	-0.030492	0.0795028	-0.383534	0.701324	0.999996
ENSMUSG00000070960.4	5.16431	0.408415	1.06502	0.38348	0.701364	0.999996
ENSMUSG00000028635.7	6.03075	0.40027	1.04389	0.383442	0.701392	0.999996
ENSMUSG00000044176.12	28.8388	-0.174981	0.456369	-0.38342	0.701408	0.999996
ENSMUSG00000106208.1	34.3594	-0.243078	0.634103	-0.383342	0.701466	0.999996
ENSMUSG00000095576.5	7.47755	0.362367	0.945315	0.38333	0.701475	0.999996
ENSMUSG00000045790.10	120.604	-0.106081	0.276779	-0.383269	0.701521	0.999996
ENSMUSG00000026698.8	738.783	-0.0423215	0.110433	-0.383232	0.701548	0.999996
ENSMUSG00000024181.9	827.389	-0.0467565	0.122007	-0.383227	0.701551	0.999996
ENSMUSG00000071719.2	8.81808	0.300185	0.783555	0.383106	0.701641	0.999996
ENSMUSG00000046192.4	4.228	-0.471347	1.23048	-0.383061	0.701675	0.999996
ENSMUSG00000069300.3	6728.32	0.0728058	0.190108	0.38297	0.701742	0.999996
ENSMUSG00000021843.17	4217.73	-0.0578785	0.151138	-0.38295	0.701757	0.999996
ENSMUSG00000026811.18	535.465	0.0576408	0.15052	0.382944	0.701761	0.999996
ENSMUSG00000097641.2	3.39322	-0.572653	1.49566	-0.382876	0.701811	0.999996
ENSMUSG00000102723.1	14.7844	0.390743	1.02057	0.382868	0.701817	0.999996
ENSMUSG00000085538.1	13.0082	0.304749	0.796053	0.382826	0.701849	0.999996
ENSMUSG00000041431.16	3907.43	-0.042972	0.112251	-0.382822	0.701852	0.999996
ENSMUSG00000099924.1	12.5624	0.25896	0.676487	0.382801	0.701867	0.999996
ENSMUSG00000019851.8	59.1582	0.15703	0.410263	0.382755	0.701902	0.999996
ENSMUSG00000011171.11	102.135	0.151093	0.394753	0.382754	0.701902	0.999996
ENSMUSG00000018707.13	20421.2	0.0292637	0.0764724	0.38267	0.701965	0.999996
ENSMUSG00000102939.1	186.029	-0.121664	0.318109	-0.382461	0.702119	0.999996
ENSMUSG00000101451.1	67.8336	0.114729	0.300022	0.382401	0.702164	0.999996
ENSMUSG00000079051.5	10.5802	0.254956	0.666746	0.382388	0.702174	0.999996
ENSMUSG00000062995.12	154.105	0.0816866	0.213635	0.382365	0.702191	0.999996
ENSMUSG00000039620.17	80.9368	0.10462	0.273657	0.382301	0.702238	0.999996
ENSMUSG00000118366.1	80.7386	0.167257	0.437511	0.382292	0.702245	0.999996
ENSMUSG00000083844.8	278.452	-0.069034	0.18059	-0.382269	0.702262	0.999996
ENSMUSG00000022044.14	78.7936	-0.143415	0.375296	-0.382138	0.702359	0.999996
ENSMUSG00000040731.13	9704.25	-0.0314609	0.0823376	-0.382096	0.70239	0.999996
ENSMUSG00000046532.8	48.7515	0.134464	0.351989	0.382013	0.702452	0.999996
ENSMUSG00000032511.17	50.0555	0.14399	0.376976	0.381961	0.70249	0.999996
ENSMUSG00000020802.8	2879.59	0.0768269	0.201177	0.381887	0.702545	0.999996
ENSMUSG00000069011.5	9.82182	0.296216	0.775687	0.381876	0.702553	0.999996
ENSMUSG00000038984.4	196.245	0.0806762	0.211267	0.381868	0.702559	0.999996
ENSMUSG00000026589.14	285.99	-0.072842	0.190799	-0.381774	0.702629	0.999996
ENSMUSG00000106537.1	31.9807	-0.186655	0.488917	-0.381773	0.70263	0.999996
ENSMUSG00000040818.10	1900.11	0.0331885	0.08694	0.381741	0.702654	0.999996
ENSMUSG00000097327.7	50.2835	0.132173	0.346272	0.381704	0.702681	0.999996
ENSMUSG00000022971.18	1236.04	0.054449	0.142671	0.381639	0.702729	0.999996
ENSMUSG00000086825.1	70.0171	0.147721	0.38709	0.381619	0.702744	0.999996
ENSMUSG00000045071.14	926.207	0.0472224	0.123769	0.381537	0.702805	0.999996
ENSMUSG00000024793.14	24.1081	-0.183852	0.48188	-0.381531	0.702809	0.999996
ENSMUSG00000082765.3	6.26233	0.333594	0.874363	0.381528	0.702812	0.999996
ENSMUSG00000071573.14	18.326	-0.257235	0.674391	-0.381433	0.702882	0.999996
ENSMUSG00000112163.1	8.23269	0.296291	0.77689	0.38138	0.702921	0.999996
ENSMUSG00000106063.1	30.0146	0.174259	0.457026	0.381289	0.702988	0.999996
ENSMUSG00000041794.13	48.9235	0.167698	0.439855	0.381258	0.703012	0.999996
ENSMUSG00000070891.2	14.742	0.239548	0.628322	0.38125	0.703017	0.999996
ENSMUSG00000025215.10	9.56434	0.312647	0.82046	0.381062	0.703157	0.999996
ENSMUSG00000028121.8	482.562	0.0546367	0.143384	0.381053	0.703164	0.999996
ENSMUSG00000073002.9	189.014	-0.126487	0.332445	-0.380476	0.703592	0.999996
ENSMUSG00000007033.4	11.3397	0.328074	0.862375	0.380431	0.703625	0.999996
ENSMUSG00000027185.15	1474.92	-0.0390004	0.102562	-0.380263	0.70375	0.999996
ENSMUSG00000029408.13	53.8702	0.118243	0.310991	0.380213	0.703788	0.999996
ENSMUSG00000024826.15	2597.27	-0.0336808	0.0885896	-0.380189	0.703805	0.999996
ENSMUSG00000051022.7	81.3859	0.0987539	0.259765	0.380166	0.703822	0.999996
ENSMUSG00000111740.1	212.235	0.0778591	0.204807	0.380158	0.703828	0.999996
ENSMUSG00000023755.10	67.8792	-0.104881	0.275984	-0.380026	0.703926	0.999996
ENSMUSG00000096718.2	333.891	0.0953215	0.250891	0.379932	0.703996	0.999996
ENSMUSG00000034560.6	2563.48	-0.0437131	0.11509	-0.379817	0.704082	0.999996
ENSMUSG00000038214.15	1119.42	-0.0437849	0.115287	-0.379791	0.7041	0.999996
ENSMUSG00000028757.4	4904.71	0.0341853	0.090015	0.379773	0.704114	0.999996
ENSMUSG00000063019.5	535.587	-0.0643652	0.169509	-0.379716	0.704156	0.999996
ENSMUSG00000114019.1	116.908	0.105494	0.277852	0.379677	0.704185	0.999996
ENSMUSG00000057278.8	2084.86	-0.0599549	0.157911	-0.379676	0.704186	0.999996
ENSMUSG00000050035.7	37.3203	0.144221	0.379924	0.379605	0.704239	0.999996
ENSMUSG00000027324.1	315.07	0.0637647	0.167994	0.379565	0.704269	0.999996
ENSMUSG00000045532.5	22.0007	-0.183868	0.484552	-0.37946	0.704347	0.999996
ENSMUSG00000054619.7	311.292	0.0939963	0.247749	0.379402	0.70439	0.999996
ENSMUSG00000102856.1	557.753	-0.0804179	0.211963	-0.379397	0.704393	0.999996
ENSMUSG00000029784.13	10.1374	0.259609	0.684325	0.379364	0.704417	0.999996
ENSMUSG00000058396.7	236.155	0.138467	0.365003	0.379358	0.704422	0.999996
ENSMUSG00000029778.12	1125.42	-0.0767261	0.202275	-0.379316	0.704453	0.999996
ENSMUSG00000020656.16	37.8635	0.164392	0.4334	0.379307	0.70446	0.999996
ENSMUSG00000097039.8	208.437	-0.0744382	0.196259	-0.379286	0.704476	0.999996
ENSMUSG00000041040.12	1648	0.0543248	0.143246	0.379242	0.704509	0.999996
ENSMUSG00000108064.1	184.111	0.0893362	0.235576	0.379225	0.704521	0.999996
ENSMUSG00000116537.1	5.15875	0.392571	1.03525	0.379202	0.704538	0.999996
ENSMUSG00000054793.8	421.166	-0.0701011	0.184898	-0.379134	0.704588	0.999996
ENSMUSG00000016559.14	14026.5	-0.0403967	0.106559	-0.379101	0.704613	0.999996
ENSMUSG00000034311.3	2067.12	-0.0372168	0.0981823	-0.379058	0.704645	0.999996
ENSMUSG00000001930.17	908.353	-0.0638964	0.16858	-0.379027	0.704668	0.999996
ENSMUSG00000058594.15	2511.39	-0.0292455	0.0771705	-0.378973	0.704708	0.999996
ENSMUSG00000090168.1	4.95506	-0.397397	1.04863	-0.378968	0.704712	0.999996
ENSMUSG00000106019.1	113.792	-0.0819615	0.21628	-0.378959	0.704718	0.999996
ENSMUSG00000028889.17	359.317	0.0601687	0.15879	0.37892	0.704747	0.999996
ENSMUSG00000056596.8	29.7747	0.154395	0.407502	0.378881	0.704777	0.999996
ENSMUSG00000069833.13	38108.5	0.0411505	0.108658	0.378715	0.704899	0.999996
ENSMUSG00000079499.9	97.6529	0.0929783	0.245518	0.378702	0.704909	0.999996
ENSMUSG00000041064.14	529.828	-0.0552358	0.145856	-0.3787	0.70491	0.999996
ENSMUSG00000048232.12	1356.63	0.0431552	0.113976	0.378635	0.704959	0.999996
ENSMUSG00000021385.10	520.51	-0.0483898	0.127802	-0.37863	0.704962	0.999996
ENSMUSG00000028309.14	3045.29	-0.0337972	0.0892619	-0.378629	0.704963	0.999996
ENSMUSG00000030032.12	106.489	0.0990148	0.261514	0.378621	0.704969	0.999996
ENSMUSG00000050490.7	9.4896	0.281782	0.744375	0.378549	0.705023	0.999996
ENSMUSG00000086350.1	79.3423	-0.114113	0.301469	-0.378523	0.705042	0.999996
ENSMUSG00000072573.2	9.16071	0.318633	0.841817	0.378507	0.705054	0.999996
ENSMUSG00000038766.16	4322	0.0426093	0.112584	0.378466	0.705084	0.999996
ENSMUSG00000116875.1	726.05	0.0593635	0.156858	0.378455	0.705093	0.999996
ENSMUSG00000086191.1	2.50073	0.600467	1.58706	0.378351	0.70517	0.999996
ENSMUSG00000073867.2	82.8512	-0.126522	0.334448	-0.378301	0.705207	0.999996
ENSMUSG00000019842.6	198.511	-0.0730131	0.193038	-0.378232	0.705258	0.999996
ENSMUSG00000020589.17	595.761	-0.0660706	0.174688	-0.37822	0.705267	0.999996
ENSMUSG00000085614.1	15.4789	-0.232349	0.61437	-0.378191	0.705288	0.999996
ENSMUSG00000020381.10	159.104	0.076862	0.203293	0.378085	0.705368	0.999996
ENSMUSG00000054196.7	1429.88	0.0381793	0.100988	0.378056	0.705389	0.999996
ENSMUSG00000015575.15	897.61	-0.0608309	0.160928	-0.378001	0.70543	0.999996
ENSMUSG00000051678.4	58.78	-0.112882	0.298629	-0.378	0.705431	0.999996
ENSMUSG00000059323.14	591.469	-0.0462342	0.122376	-0.377804	0.705576	0.999996
ENSMUSG00000105561.1	304.2	0.0840353	0.222483	0.377715	0.705642	0.999996
ENSMUSG00000104113.1	24.4529	-0.203611	0.539081	-0.377701	0.705653	0.999996
ENSMUSG00000066803.2	9.27857	0.333127	0.882079	0.377661	0.705682	0.999996
ENSMUSG00000098912.7	81.1106	-0.115979	0.307132	-0.377621	0.705712	0.999996
ENSMUSG00000037692.14	3590.55	0.0393606	0.104239	0.377601	0.705727	0.999996
ENSMUSG00000030000.10	1850.97	0.261449	0.692394	0.377601	0.705727	0.999996
ENSMUSG00000015335.16	217.617	0.0824309	0.218313	0.377581	0.705742	0.999996
ENSMUSG00000000326.13	1017.02	0.0590789	0.156482	0.377544	0.705769	0.999996
ENSMUSG00000055494.5	13.7993	-0.238089	0.630832	-0.37742	0.705862	0.999996
ENSMUSG00000108195.1	102.187	0.104011	0.275585	0.377417	0.705864	0.999996
ENSMUSG00000027615.14	522.414	-0.0515967	0.136761	-0.377276	0.705969	0.999996
ENSMUSG00000102415.1	314.057	0.0843015	0.223451	0.37727	0.705973	0.999996
ENSMUSG00000038736.10	1388.28	-0.0361913	0.0959586	-0.377155	0.706058	0.999996
ENSMUSG00000103751.1	7.8181	-0.35389	0.93834	-0.377145	0.706066	0.999996
ENSMUSG00000079641.3	7923.42	-0.0614688	0.163011	-0.377084	0.706111	0.999996
ENSMUSG00000026788.13	783.111	-0.0396222	0.105083	-0.377057	0.706131	0.999996
ENSMUSG00000059657.5	13.5124	0.25717	0.682384	0.37687	0.70627	0.999996
ENSMUSG00000032244.9	6717.26	-0.0280247	0.0743784	-0.376786	0.706332	0.999996
ENSMUSG00000050174.15	41.1689	-0.150731	0.400073	-0.376758	0.706353	0.999996
ENSMUSG00000029650.10	117.159	-0.132959	0.352949	-0.37671	0.706389	0.999996
ENSMUSG00000032293.8	5719.11	0.0369896	0.098208	0.376645	0.706438	0.999996
ENSMUSG00000104508.1	48.3344	0.200312	0.531956	0.376558	0.706502	0.999996
ENSMUSG00000020330.16	2244.03	-0.0535925	0.142396	-0.376362	0.706648	0.999996
ENSMUSG00000070425.13	181.955	-0.0914172	0.24293	-0.376311	0.706686	0.999996
ENSMUSG00000056025.12	152.316	0.0983409	0.261336	0.3763	0.706694	0.999996
ENSMUSG00000031807.10	788.432	0.0497612	0.132245	0.37628	0.706708	0.999996
ENSMUSG00000047205.12	345.047	0.0615733	0.163643	0.376267	0.706719	0.999996
ENSMUSG00000022391.16	4057.48	-0.0466394	0.123968	-0.37622	0.706753	0.999996
ENSMUSG00000106184.1	85.5358	0.116079	0.308626	0.376115	0.706831	0.999996
ENSMUSG00000025583.15	3030.68	-0.0321359	0.0854621	-0.376025	0.706898	0.999996
ENSMUSG00000024646.14	1447.29	0.0719663	0.191406	0.375988	0.706926	0.999996
ENSMUSG00000023572.16	486.504	0.0656203	0.174592	0.375848	0.70703	0.999996
ENSMUSG00000033356.3	289.132	-0.0571802	0.152178	-0.375746	0.707106	0.999996
ENSMUSG00000114193.1	202.031	0.0973678	0.259187	0.375667	0.707164	0.999996
ENSMUSG00000006344.17	461.44	-0.0661101	0.175994	-0.375639	0.707185	0.999996
ENSMUSG00000028990.13	778.072	-0.0488075	0.129944	-0.375604	0.707211	0.999996
ENSMUSG00000111854.1	10.3383	0.306496	0.816101	0.375561	0.707243	0.999996
ENSMUSG00000014353.15	1266.9	-0.0390039	0.103868	-0.375515	0.707277	0.999996
ENSMUSG00000025234.11	4739.61	-0.0315875	0.0841354	-0.375437	0.707336	0.999996
ENSMUSG00000019920.18	4356.99	0.0297429	0.0792291	0.375404	0.70736	0.999996
ENSMUSG00000091896.8	5698.08	-0.0296537	0.0789996	-0.375366	0.707388	0.999996
ENSMUSG00000029472.13	8960.16	0.0270419	0.0720435	0.375355	0.707397	0.999996
ENSMUSG00000037214.12	281.197	-0.0540097	0.14389	-0.375354	0.707397	0.999996
ENSMUSG00000069755.5	458.649	0.0610089	0.162543	0.37534	0.707407	0.999996
ENSMUSG00000031242.7	921.876	-0.0411435	0.109625	-0.375313	0.707428	0.999996
ENSMUSG00000014554.13	493.854	0.051893	0.138267	0.37531	0.70743	0.999996
ENSMUSG00000022793.17	575.797	0.0596597	0.158975	0.375277	0.707455	0.999996
ENSMUSG00000114123.1	13.1417	-0.263552	0.702382	-0.375226	0.707493	0.999996
ENSMUSG00000108171.1	293.999	0.0754893	0.201189	0.375215	0.7075	0.999996
ENSMUSG00000030088.15	111.208	0.185365	0.4941	0.375157	0.707543	0.999996
ENSMUSG00000053310.11	114.511	0.10818	0.288438	0.375054	0.70762	0.999996
ENSMUSG00000087129.1	9.11817	-0.287372	0.766536	-0.374896	0.707738	0.999996
ENSMUSG00000024283.15	4161.88	-0.0335727	0.0895596	-0.374865	0.707761	0.999996
ENSMUSG00000021033.11	987.54	0.0506434	0.135136	0.37476	0.707839	0.999996
ENSMUSG00000039114.16	68.1909	0.186127	0.496728	0.374707	0.707879	0.999996
ENSMUSG00000033961.16	277.148	-0.0586018	0.156419	-0.374646	0.707924	0.999996
ENSMUSG00000041624.10	205.544	0.0659031	0.175909	0.374644	0.707925	0.999996
ENSMUSG00000102687.1	14.8762	-0.216035	0.576684	-0.374617	0.707945	0.999996
ENSMUSG00000022580.13	69.0827	0.105206	0.280837	0.374615	0.707947	0.999996
ENSMUSG00000033335.17	2230.62	-0.0477875	0.127569	-0.3746	0.707958	0.999996
ENSMUSG00000030424.15	139.793	-0.0968336	0.258545	-0.374534	0.708007	0.999996
ENSMUSG00000106822.1	161.465	0.11145	0.297573	0.37453	0.70801	0.999996
ENSMUSG00000020121.15	3022.23	-0.0377743	0.100871	-0.374481	0.708047	0.999996
ENSMUSG00000003208.9	302.871	-0.0535014	0.142876	-0.374459	0.708063	0.999996
ENSMUSG00000112153.1	4.23344	-0.631691	1.68706	-0.374434	0.708081	0.999996
ENSMUSG00000061601.15	120.536	-0.106653	0.284886	-0.374372	0.708128	0.999996
ENSMUSG00000064345.1	27704.3	-0.053119	0.141901	-0.37434	0.708151	0.999996
ENSMUSG00000068466.6	6.85372	-0.436492	1.1661	-0.374319	0.708167	0.999996
ENSMUSG00000023391.8	5.43807	0.390275	1.04284	0.374243	0.708223	0.999996
ENSMUSG00000068040.10	3177.29	0.0274669	0.073433	0.37404	0.708375	0.999996
ENSMUSG00000031429.14	437.984	-0.0499254	0.133479	-0.374031	0.708381	0.999996
ENSMUSG00000053137.7	132.605	-0.0940377	0.251447	-0.373987	0.708414	0.999996
ENSMUSG00000064210.7	3434.62	0.0373647	0.0999132	0.373972	0.708425	0.999996
ENSMUSG00000061273.3	1599.61	-0.0368814	0.098659	-0.373827	0.708533	0.999996
ENSMUSG00000031007.2	1027.55	-0.0418648	0.111991	-0.373824	0.708536	0.999996
ENSMUSG00000097823.2	15.3874	-0.232706	0.622546	-0.373797	0.708555	0.999996
ENSMUSG00000066362.5	47.3704	0.172288	0.460955	0.373764	0.70858	0.999996
ENSMUSG00000042770.8	880.696	0.183304	0.490476	0.373727	0.708607	0.999996
ENSMUSG00000032434.9	1095.09	-0.0402315	0.107713	-0.373505	0.708772	0.999996
ENSMUSG00000106603.1	69.0772	0.164988	0.441784	0.373458	0.708808	0.999996
ENSMUSG00000099681.1	338.663	-0.0541781	0.145101	-0.373383	0.708863	0.999996
ENSMUSG00000068463.4	3.62648	-0.512142	1.37189	-0.373312	0.708916	0.999996
ENSMUSG00000117962.1	8.46249	-0.350121	0.938007	-0.373261	0.708954	0.999996
ENSMUSG00000030669.13	25.0882	0.184398	0.494108	0.373193	0.709005	0.999996
ENSMUSG00000089877.1	12.2642	-0.290324	0.778237	-0.373054	0.709109	0.999996
ENSMUSG00000087590.2	165.646	-0.070063	0.187841	-0.372991	0.709155	0.999996
ENSMUSG00000041570.14	3310.06	0.0458031	0.122802	0.372984	0.70916	0.999996
ENSMUSG00000078247.5	1827.19	-0.0713847	0.191398	-0.372966	0.709174	0.999996
ENSMUSG00000025809.15	16567.4	-0.0258918	0.0694281	-0.37293	0.709201	0.999996
ENSMUSG00000037916.14	1954.4	-0.0362137	0.0971133	-0.372902	0.709222	0.999996
ENSMUSG00000045620.7	14.3713	-0.269403	0.722473	-0.37289	0.70923	0.999996
ENSMUSG00000108282.1	6.6038	0.318718	0.855028	0.372757	0.709329	0.999996
ENSMUSG00000045038.14	1660.74	-0.0446516	0.119797	-0.372728	0.709351	0.999996
ENSMUSG00000043331.6	3.99479	-0.440992	1.18338	-0.372655	0.709405	0.999996
ENSMUSG00000040592.11	39.0828	0.159726	0.428666	0.372612	0.709437	0.999996
ENSMUSG00000031545.6	3574.23	0.0334801	0.0898733	0.372525	0.709502	0.999996
ENSMUSG00000038060.15	258.412	-0.0915192	0.245702	-0.37248	0.709536	0.999996
ENSMUSG00000027378.16	418.765	-0.0560025	0.150377	-0.372414	0.709585	0.999996
ENSMUSG00000004933.17	32.4577	0.16652	0.447164	0.372392	0.709601	0.999996
ENSMUSG00000049421.13	3521.52	0.0424225	0.113951	0.372287	0.709679	0.999996
ENSMUSG00000019943.10	7180.16	-0.0408402	0.109713	-0.372247	0.709709	0.999996
ENSMUSG00000028549.17	228.972	-0.0695568	0.18686	-0.37224	0.709714	0.999996
ENSMUSG00000087299.1	7.63775	-0.350459	0.941516	-0.372228	0.709723	0.999996
ENSMUSG00000059839.9	318.261	-0.0564906	0.15177	-0.372213	0.709734	0.999996
ENSMUSG00000056209.7	1073.3	-0.0385655	0.103623	-0.372172	0.709765	0.999996
ENSMUSG00000007035.15	102.501	0.0968463	0.260248	0.372132	0.709795	0.999996
ENSMUSG00000118202.1	6.74983	0.357376	0.960376	0.372121	0.709803	0.999996
ENSMUSG00000029922.15	1293.54	0.107234	0.288203	0.372078	0.709835	0.999996
ENSMUSG00000105388.1	37.0142	0.195656	0.525877	0.372057	0.709851	0.999996
ENSMUSG00000028062.15	480.305	-0.0546668	0.146936	-0.372045	0.70986	0.999996
ENSMUSG00000101122.1	20.0274	0.214504	0.576696	0.371954	0.709927	0.999996
ENSMUSG00000058331.15	147.761	-0.0833109	0.224047	-0.371846	0.710007	0.999996
ENSMUSG00000031775.5	2.42372	0.64183	1.72632	0.371791	0.710048	0.999996
ENSMUSG00000036550.16	12932.8	-0.0291753	0.0784754	-0.371777	0.710059	0.999996
ENSMUSG00000047554.14	1177.1	0.0382465	0.102893	0.371712	0.710107	0.999996
ENSMUSG00000024212.9	2533.58	0.0352776	0.0949095	0.371697	0.710118	0.999996
ENSMUSG00000040390.13	600.028	0.0595877	0.160324	0.371672	0.710137	0.999996
ENSMUSG00000032393.15	4670.34	0.0300033	0.080769	0.371471	0.710287	0.999996
ENSMUSG00000022544.14	270.133	-0.0683369	0.183987	-0.371422	0.710323	0.999996
ENSMUSG00000047466.10	1370.39	0.038516	0.103707	0.371393	0.710345	0.999996
ENSMUSG00000027611.12	72.6696	0.105316	0.283573	0.371388	0.710349	0.999996
ENSMUSG00000040511.14	766.677	-0.0502981	0.135486	-0.371242	0.710457	0.999996
ENSMUSG00000028334.10	1556.09	-0.0466185	0.125577	-0.371233	0.710464	0.999996
ENSMUSG00000090965.1	93.6664	0.121566	0.327474	0.371222	0.710472	0.999996
ENSMUSG00000020733.3	1034.53	0.0596101	0.160592	0.37119	0.710496	0.999996
ENSMUSG00000066043.13	1866.37	-0.0529494	0.142655	-0.37117	0.710511	0.999996
ENSMUSG00000059714.13	489.375	0.0626578	0.168896	0.370984	0.71065	0.999996
ENSMUSG00000026349.14	4385.49	0.0459238	0.123806	0.370934	0.710687	0.999996
ENSMUSG00000037321.17	88.8198	0.121967	0.32885	0.37089	0.710719	0.999996
ENSMUSG00000050640.16	206.867	0.0708278	0.190973	0.370879	0.710727	0.999996
ENSMUSG00000106553.1	39.5983	-0.1353	0.364828	-0.370859	0.710742	0.999996
ENSMUSG00000020829.9	148.505	-0.0767733	0.207034	-0.370824	0.710768	0.999996
ENSMUSG00000103731.1	13.3725	0.248623	0.670672	0.370708	0.710855	0.999996
ENSMUSG00000102970.1	21.9912	-0.182826	0.49321	-0.370687	0.710871	0.999996
ENSMUSG00000072625.1	475.131	0.225278	0.607839	0.370622	0.710919	0.999996
ENSMUSG00000095930.1	64.6588	-0.151282	0.408287	-0.370529	0.710989	0.999996
ENSMUSG00000108594.1	27.9328	-0.225348	0.608356	-0.370422	0.711068	0.999996
ENSMUSG00000030649.18	518.213	0.0494705	0.133553	0.370419	0.71107	0.999996
ENSMUSG00000034310.8	39.2781	-0.141586	0.382295	-0.370359	0.711115	0.999996
ENSMUSG00000097328.7	216.015	0.0672895	0.181701	0.37033	0.711137	0.999996
ENSMUSG00000053774.9	7093.87	0.0332056	0.0896676	0.370319	0.711145	0.999996
ENSMUSG00000051726.6	65.9189	-0.117001	0.316008	-0.370248	0.711198	0.999996
ENSMUSG00000108446.1	36.9958	-0.169687	0.458359	-0.370206	0.711229	0.999996
ENSMUSG00000034463.4	980.053	0.0449418	0.121399	0.370199	0.711234	0.999996
ENSMUSG00000102950.1	595.954	-0.103774	0.280331	-0.370185	0.711244	0.999996
ENSMUSG00000024661.7	9603.53	0.090182	0.243649	0.370131	0.711285	0.999996
ENSMUSG00000030068.4	336.031	0.083988	0.22692	0.370122	0.711291	0.999996
ENSMUSG00000039176.17	1692.47	0.0375853	0.101599	0.369937	0.711429	0.999996
ENSMUSG00000030759.16	3615.01	0.0464119	0.125505	0.369803	0.711529	0.999996
ENSMUSG00000042514.11	11.9723	0.267838	0.7243	0.369789	0.711539	0.999996
ENSMUSG00000031357.3	895.975	-0.0413508	0.111825	-0.369781	0.711545	0.999996
ENSMUSG00000115318.1	2.41944	0.578905	1.5657	0.369742	0.711575	0.999996
ENSMUSG00000037940.17	1501.83	-0.0771466	0.208665	-0.369715	0.711595	0.999996
ENSMUSG00000078695.8	136.372	0.0802784	0.217139	0.369709	0.711599	0.999996
ENSMUSG00000020063.16	1154.61	-0.039857	0.107819	-0.369665	0.711632	0.999996
ENSMUSG00000112640.1	272.706	-0.0742057	0.200771	-0.369604	0.711678	0.999996
ENSMUSG00000031393.16	3774.57	-0.0341476	0.0923975	-0.369573	0.7117	0.999996
ENSMUSG00000041491.8	469.943	0.0491919	0.133121	0.369528	0.711734	0.999996
ENSMUSG00000024477.4	2430.84	-0.0370906	0.100383	-0.369491	0.711762	0.999996
ENSMUSG00000031349.4	609.4	-0.0632719	0.171272	-0.369424	0.711812	0.999996
ENSMUSG00000031479.9	1172.12	-0.0397042	0.107491	-0.369371	0.711851	0.999996
ENSMUSG00000087370.3	1546.22	0.0363226	0.0983561	0.369297	0.711906	0.999996
ENSMUSG00000029752.12	1818.67	-0.100996	0.273492	-0.369282	0.711918	0.999996
ENSMUSG00000079511.8	95.1009	-0.118166	0.319999	-0.369271	0.711925	0.999996
ENSMUSG00000021376.11	245.029	-0.0664139	0.179852	-0.369269	0.711927	0.999996
ENSMUSG00000020922.11	2628.31	-0.0339521	0.091954	-0.36923	0.711956	0.999996
ENSMUSG00000054966.13	28.701	0.195686	0.530032	0.369196	0.711982	0.999996
ENSMUSG00000057219.11	127.28	0.0753302	0.204104	0.369078	0.71207	0.999996
ENSMUSG00000029253.12	1381.61	-0.0372127	0.100826	-0.369078	0.71207	0.999996
ENSMUSG00000026384.13	1275.44	0.0428947	0.116244	0.369007	0.712123	0.999996
ENSMUSG00000036023.6	851.308	-0.0370872	0.100507	-0.369002	0.712126	0.999996
ENSMUSG00000020585.4	9640.16	-0.0314636	0.0852757	-0.368963	0.712155	0.999996
ENSMUSG00000078091.2	11.5393	-0.283234	0.76768	-0.368948	0.712166	0.999996
ENSMUSG00000052539.15	2011.3	-0.0299411	0.0811542	-0.368941	0.712171	0.999996
ENSMUSG00000027365.14	4992.98	0.0365518	0.099095	0.368856	0.712235	0.999996
ENSMUSG00000021377.15	6431.97	-0.0512931	0.139066	-0.36884	0.712247	0.999996
ENSMUSG00000081890.1	5.72039	0.379276	1.02836	0.368815	0.712266	0.999996
ENSMUSG00000018415.14	1454.71	0.0338818	0.0918787	0.368767	0.712301	0.999996
ENSMUSG00000037278.9	1037.21	-0.0570375	0.154679	-0.368747	0.712316	0.999996
ENSMUSG00000108365.1	132.311	0.0939929	0.255027	0.368561	0.712455	0.999996
ENSMUSG00000038831.16	354.944	0.0811833	0.220284	0.368538	0.712472	0.999996
ENSMUSG00000024353.5	13.982	0.30973	0.840615	0.368457	0.712533	0.999996
ENSMUSG00000117747.1	5.05488	-0.528911	1.43617	-0.368279	0.712665	0.999996
ENSMUSG00000028696.12	341.752	-0.0643419	0.174737	-0.368222	0.712708	0.999996
ENSMUSG00000002496.10	3310.74	0.0295038	0.0801432	0.368139	0.71277	0.999996
ENSMUSG00000062859.15	7.98294	-0.310391	0.843159	-0.368129	0.712777	0.999996
ENSMUSG00000052305.6	117535	0.221342	0.601365	0.368065	0.712825	0.999996
ENSMUSG00000037236.16	12244	-0.0433267	0.117742	-0.367981	0.712887	0.999996
ENSMUSG00000105565.1	23.8474	0.19793	0.538065	0.367855	0.712982	0.999996
ENSMUSG00000035203.16	2339.27	0.0473205	0.128657	0.367804	0.713019	0.999996
ENSMUSG00000075000.11	453.067	-0.0489303	0.133037	-0.367795	0.713026	0.999996
ENSMUSG00000090565.7	26.7935	-0.178772	0.486106	-0.367763	0.71305	0.999996
ENSMUSG00000011114.18	2545.48	-0.0353678	0.0961944	-0.36767	0.713119	0.999996
ENSMUSG00000027805.16	2098.22	0.0452164	0.122993	0.367635	0.713146	0.999996
ENSMUSG00000040490.4	147.958	-0.112705	0.306579	-0.367621	0.713156	0.999996
ENSMUSG00000088775.1	7.07562	0.339795	0.924438	0.367569	0.713194	0.999996
ENSMUSG00000021606.8	792.154	-0.0480245	0.130654	-0.367569	0.713194	0.999996
ENSMUSG00000066175.2	30.4894	0.155661	0.423503	0.367556	0.713204	0.999996
ENSMUSG00000020196.10	3022.99	0.0366791	0.0998077	0.367498	0.713248	0.999996
ENSMUSG00000113386.1	80.9625	0.12503	0.340276	0.367437	0.713293	0.999996
ENSMUSG00000056089.6	6.97758	-0.381767	1.03913	-0.367392	0.713327	0.999996
ENSMUSG00000019795.17	1502.67	0.0344163	0.0937025	0.367293	0.713401	0.999996
ENSMUSG00000028998.6	1281.56	-0.062326	0.169787	-0.367083	0.713557	0.999996
ENSMUSG00000037996.17	52.5052	-0.154933	0.422106	-0.367047	0.713584	0.999996
ENSMUSG00000020346.16	1524.41	-0.0350577	0.0955219	-0.367012	0.71361	0.999996
ENSMUSG00000059995.12	2785.26	0.0344766	0.0939497	0.366969	0.713642	0.999996
ENSMUSG00000027533.10	3745.43	-0.0775808	0.211425	-0.366943	0.713662	0.999996
ENSMUSG00000025380.2	3.74165	-0.491061	1.3383	-0.366928	0.713673	0.999996
ENSMUSG00000071724.5	18.7093	-0.212032	0.577867	-0.366922	0.713677	0.999996
ENSMUSG00000021891.8	1102.76	-0.0374518	0.102075	-0.366905	0.71369	0.999996
ENSMUSG00000047423.10	731.437	-0.0457594	0.124753	-0.366799	0.713769	0.999996
ENSMUSG00000026972.15	124.076	-0.0861133	0.234786	-0.366774	0.713788	0.999996
ENSMUSG00000052396.7	126.326	0.162429	0.442889	0.366749	0.713806	0.999996
ENSMUSG00000032002.10	1462.34	0.0340223	0.0927697	0.366739	0.713814	0.999996
ENSMUSG00000033732.10	8460.8	-0.0290744	0.0793036	-0.366622	0.713901	0.999996
ENSMUSG00000042302.14	1638.95	0.0390684	0.106582	0.366558	0.713949	0.999996
ENSMUSG00000111808.1	21.9771	-0.20957	0.571745	-0.366544	0.713959	0.999996
ENSMUSG00000020048.13	25968.2	0.0362565	0.0989395	0.366451	0.714029	0.999996
ENSMUSG00000034773.16	306.967	0.0616115	0.16814	0.36643	0.714044	0.999996
ENSMUSG00000032308.9	204.911	-0.0832131	0.227092	-0.366429	0.714045	0.999996
ENSMUSG00000042410.16	3437.93	0.0304957	0.083229	0.366407	0.714062	0.999996
ENSMUSG00000026634.16	1311.36	-0.0387749	0.105828	-0.366397	0.714069	0.999996
ENSMUSG00000017386.10	2289.81	-0.0391724	0.106916	-0.366384	0.714079	0.999996
ENSMUSG00000031112.10	1767.42	-0.0351701	0.0960154	-0.366297	0.714144	0.999996
ENSMUSG00000055730.16	23.4947	-0.20498	0.559608	-0.366292	0.714147	0.999996
ENSMUSG00000038564.11	1501.87	0.0374667	0.102329	0.366139	0.714262	0.999996
ENSMUSG00000106339.1	100.865	-0.125739	0.343513	-0.366038	0.714337	0.999996
ENSMUSG00000050107.2	417.25	-0.0514832	0.140654	-0.366027	0.714345	0.999996
ENSMUSG00000055204.15	10571.9	0.0293324	0.0801519	0.36596	0.714395	0.999996
ENSMUSG00000086468.1	10.788	-0.249484	0.681986	-0.36582	0.7145	0.999996
ENSMUSG00000022123.9	23.7801	-0.183102	0.500533	-0.365815	0.714503	0.999996
ENSMUSG00000084880.1	51.7683	0.12125	0.331479	0.365784	0.714526	0.999996
ENSMUSG00000018259.13	10.9264	0.554217	1.51517	0.365779	0.71453	0.999996
ENSMUSG00000000938.11	9.64199	-0.363079	0.992949	-0.365657	0.714621	0.999996
ENSMUSG00000060803.6	2113.9	-0.0579504	0.158496	-0.365626	0.714644	0.999996
ENSMUSG00000037752.4	225.682	-0.0640684	0.175251	-0.36558	0.714679	0.999996
ENSMUSG00000030443.16	171.686	0.0694045	0.189895	0.36549	0.714746	0.999996
ENSMUSG00000040721.9	939.686	-0.0458256	0.125395	-0.36545	0.714776	0.999996
ENSMUSG00000102258.1	291.772	0.0996351	0.272638	0.365448	0.714777	0.999996
ENSMUSG00000057286.6	44.2491	-0.133581	0.365558	-0.365416	0.714801	0.999996
ENSMUSG00000032028.15	1223.36	0.300745	0.823321	0.365283	0.7149	0.999996
ENSMUSG00000040220.10	587.899	0.0408878	0.111965	0.365184	0.714974	0.999996
ENSMUSG00000017286.15	1247.75	0.0355706	0.0974132	0.365151	0.714998	0.999996
ENSMUSG00000045211.5	99.3431	0.0953121	0.261072	0.36508	0.715051	0.999996
ENSMUSG00000021552.7	734.341	-0.0579727	0.158803	-0.365059	0.715067	0.999996
ENSMUSG00000043036.13	8.45671	0.262974	0.720427	0.365026	0.715092	0.999996
ENSMUSG00000078201.5	122.769	0.0874397	0.239567	0.364991	0.715118	0.999996
ENSMUSG00000105842.1	201.362	0.0787506	0.215768	0.364978	0.715128	0.999996
ENSMUSG00000092187.1	8.79241	0.259851	0.71227	0.364821	0.715245	0.999996
ENSMUSG00000087006.3	35.237	-0.19231	0.527197	-0.364779	0.715276	0.999996
ENSMUSG00000066621.12	1310.1	-0.0560275	0.153595	-0.364774	0.71528	0.999996
ENSMUSG00000027895.10	16.9908	-0.23376	0.640871	-0.364754	0.715295	0.999996
ENSMUSG00000020262.15	801.403	0.0507092	0.139023	0.364753	0.715296	0.999996
ENSMUSG00000097412.2	129.152	-0.0807411	0.221392	-0.364697	0.715338	0.999996
ENSMUSG00000078619.10	1445.67	0.0346101	0.0949242	0.364608	0.715404	0.999996
ENSMUSG00000026110.15	692.405	0.0414783	0.113787	0.364526	0.715465	0.999996
ENSMUSG00000031527.7	1853.29	0.0400327	0.109827	0.364507	0.715479	0.999996
ENSMUSG00000101335.1	330.672	-0.091553	0.251193	-0.364473	0.715505	0.999996
ENSMUSG00000024597.11	3069.63	-0.0524943	0.144059	-0.364395	0.715563	0.999996
ENSMUSG00000022686.14	1370.81	-0.0502052	0.137779	-0.364389	0.715567	0.999996
ENSMUSG00000108338.1	10.2357	0.252978	0.694254	0.364389	0.715568	0.999996
ENSMUSG00000097712.1	6.00894	0.416843	1.14431	0.364273	0.715654	0.999996
ENSMUSG00000110167.1	382.162	-0.0977337	0.268404	-0.36413	0.715761	0.999996
ENSMUSG00000106062.1	226.989	-0.0825921	0.226889	-0.364019	0.715843	0.999996
ENSMUSG00000022020.15	1221.58	0.0405195	0.111321	0.363986	0.715868	0.999996
ENSMUSG00000043099.4	3552.5	0.0382748	0.105162	0.36396	0.715888	0.999996
ENSMUSG00000110840.1	14.609	0.208649	0.573387	0.363888	0.715941	0.999996
ENSMUSG00000029629.17	3683.96	0.0496964	0.136575	0.363877	0.71595	0.999996
ENSMUSG00000062270.14	11837.8	-0.0272048	0.0747667	-0.363863	0.715961	0.999996
ENSMUSG00000019984.16	1919.91	0.0309362	0.0850232	0.363855	0.715966	0.999996
ENSMUSG00000038175.10	692.847	0.0532118	0.146269	0.363795	0.716011	0.999996
ENSMUSG00000112736.1	6.4185	0.312528	0.859159	0.36376	0.716037	0.999996
ENSMUSG00000020219.7	897.306	-0.0668525	0.183879	-0.363568	0.716181	0.999996
ENSMUSG00000104313.1	11.8731	0.338888	0.932136	0.36356	0.716186	0.999996
ENSMUSG00000021143.10	3478.79	-0.0406742	0.111887	-0.363531	0.716208	0.999996
ENSMUSG00000042417.5	5.63656	0.46006	1.26573	0.363473	0.716252	0.999996
ENSMUSG00000055541.17	66.5946	-0.141344	0.388941	-0.363407	0.716301	0.999996
ENSMUSG00000109456.1	62.8069	-0.130486	0.359141	-0.36333	0.716359	0.999996
ENSMUSG00000021097.15	1195.64	0.0513478	0.141339	0.363295	0.716384	0.999996
ENSMUSG00000104622.1	12.2001	0.24698	0.680024	0.363193	0.716461	0.999996
ENSMUSG00000028228.5	2246.42	-0.0369743	0.101809	-0.363173	0.716476	0.999996
ENSMUSG00000024067.14	775.688	-0.0667895	0.183908	-0.363168	0.716479	0.999996
ENSMUSG00000026727.10	1841.03	0.031285	0.0861717	0.363054	0.716565	0.999996
ENSMUSG00000027397.14	2275.59	0.0687581	0.189421	0.36299	0.716612	0.999996
ENSMUSG00000061244.14	2900.19	-0.0423253	0.116616	-0.362945	0.716646	0.999996
ENSMUSG00000031924.4	3683.81	-0.027858	0.0767997	-0.362736	0.716802	0.999996
ENSMUSG00000073700.3	961.061	-0.0530313	0.146203	-0.362724	0.716811	0.999996
ENSMUSG00000116705.1	14.002	-0.234202	0.645883	-0.362607	0.716898	0.999996
ENSMUSG00000039055.4	428.96	-0.0550137	0.151729	-0.362579	0.716919	0.999996
ENSMUSG00000020453.17	1963.21	0.0379974	0.104803	0.362562	0.716932	0.999996
ENSMUSG00000031155.17	108.881	0.101952	0.281208	0.362551	0.71694	0.999996
ENSMUSG00000108267.1	1878.28	0.0570799	0.157443	0.362544	0.716945	0.999996
ENSMUSG00000030407.2	357.138	0.0503171	0.138802	0.36251	0.716971	0.999996
ENSMUSG00000042289.11	350.058	0.0826941	0.228118	0.362506	0.716974	0.999996
ENSMUSG00000053574.5	81.0298	0.112259	0.309706	0.36247	0.717001	0.999996
ENSMUSG00000043687.15	14.9296	-0.220674	0.608865	-0.362435	0.717027	0.999996
ENSMUSG00000020734.13	22.9029	0.185087	0.510702	0.362418	0.71704	0.999996
ENSMUSG00000031090.14	150.387	0.071564	0.19753	0.362293	0.717133	0.999996
ENSMUSG00000019312.10	148.675	0.188114	0.519233	0.362291	0.717134	0.999996
ENSMUSG00000118004.1	29.9849	0.164045	0.452812	0.36228	0.717143	0.999996
ENSMUSG00000030374.15	2549.67	0.0333855	0.0921813	0.362172	0.717223	0.999996
ENSMUSG00000025754.11	23.2141	0.204217	0.563879	0.362165	0.717229	0.999996
ENSMUSG00000022216.17	1146.26	0.0540032	0.14913	0.362122	0.717261	0.999996
ENSMUSG00000030745.9	64.5369	0.101849	0.281262	0.362113	0.717268	0.999996
ENSMUSG00000004849.14	1171.3	-0.0463977	0.12816	-0.36203	0.717329	0.999996
ENSMUSG00000090840.2	7.81221	0.282644	0.780855	0.361968	0.717376	0.999996
ENSMUSG00000106121.1	83.8209	0.133516	0.36889	0.361939	0.717398	0.999996
ENSMUSG00000003814.8	24613.9	0.0392834	0.108542	0.36192	0.717412	0.999996
ENSMUSG00000096684.1	24.6742	-0.221198	0.611195	-0.361911	0.717419	0.999996
ENSMUSG00000039831.16	4787.66	-0.0403506	0.111508	-0.361862	0.717455	0.999996
ENSMUSG00000052825.6	23.6344	0.190874	0.527502	0.361845	0.717468	0.999996
ENSMUSG00000049764.8	1643.91	-0.0398945	0.110256	-0.361836	0.717474	0.999996
ENSMUSG00000056211.13	5758.32	-0.0455185	0.125856	-0.361672	0.717597	0.999996
ENSMUSG00000041653.5	10.2336	0.388728	1.07492	0.361633	0.717627	0.999996
ENSMUSG00000053411.16	65.5552	-0.127908	0.353708	-0.361621	0.717635	0.999996
ENSMUSG00000044081.7	26.8242	-0.174896	0.483664	-0.361605	0.717647	0.999996
ENSMUSG00000020432.12	759.039	0.0461353	0.127589	0.361593	0.717656	0.999996
ENSMUSG00000111340.1	7.42775	0.350596	0.969792	0.361516	0.717713	0.999996
ENSMUSG00000034330.10	320.134	0.0925712	0.256068	0.36151	0.717718	0.999996
ENSMUSG00000058979.7	397.606	-0.0486414	0.134554	-0.361501	0.717725	0.999996
ENSMUSG00000022750.18	2182.09	-0.0418306	0.11574	-0.361419	0.717786	0.999996
ENSMUSG00000037185.9	37.7525	-0.171186	0.473747	-0.361345	0.717842	0.999996
ENSMUSG00000104971.1	15.5164	-0.25567	0.707734	-0.361251	0.717911	0.999996
ENSMUSG00000039234.11	4308.55	0.0293882	0.081364	0.361194	0.717954	0.999996
ENSMUSG00000057880.12	2207.38	0.0437225	0.121066	0.361146	0.717991	0.999996
ENSMUSG00000112739.1	19.3418	0.228663	0.633559	0.360918	0.718161	0.999996
ENSMUSG00000034818.17	33.8904	0.135317	0.374928	0.360914	0.718164	0.999996
ENSMUSG00000027865.10	485.936	0.0444241	0.123089	0.36091	0.718167	0.999996
ENSMUSG00000035798.14	1451.75	-0.0445977	0.123571	-0.360908	0.718168	0.999996
ENSMUSG00000107411.1	86.4807	0.0900932	0.249642	0.36089	0.718182	0.999996
ENSMUSG00000106035.1	32.8267	0.183442	0.508373	0.360841	0.718218	0.999996
ENSMUSG00000032537.15	834.12	0.0479764	0.133043	0.360609	0.718392	0.999996
ENSMUSG00000037089.11	946.684	0.043983	0.121991	0.360543	0.718441	0.999996
ENSMUSG00000025422.10	298.626	0.0589294	0.163481	0.360467	0.718498	0.999996
ENSMUSG00000027999.15	452.438	0.0974928	0.270535	0.36037	0.718571	0.999996
ENSMUSG00000045780.3	4.87058	-0.408447	1.13349	-0.360344	0.71859	0.999996
ENSMUSG00000107989.1	31.3116	0.176032	0.488595	0.360282	0.718636	0.999996
ENSMUSG00000040713.12	1120.54	0.177873	0.49378	0.360228	0.718677	0.999996
ENSMUSG00000003184.15	898.386	0.0407557	0.11314	0.360223	0.71868	0.999996
ENSMUSG00000020491.15	322.119	0.0530288	0.14724	0.360152	0.718734	0.999996
ENSMUSG00000097666.2	30.1606	-0.153897	0.427434	-0.360048	0.718812	0.999996
ENSMUSG00000077323.1	11.6245	0.245572	0.68207	0.36004	0.718817	0.999996
ENSMUSG00000027177.14	7466.94	-0.0402336	0.11177	-0.359968	0.718871	0.999996
ENSMUSG00000049148.8	174.023	0.0833156	0.231607	0.359729	0.71905	0.999996
ENSMUSG00000074863.5	832.561	0.0556069	0.154587	0.359712	0.719063	0.999996
ENSMUSG00000113515.1	27.4628	0.164588	0.457667	0.359625	0.719128	0.999996
ENSMUSG00000103622.1	148.086	0.079885	0.222152	0.359595	0.71915	0.999996
ENSMUSG00000030766.15	1392.35	0.0414523	0.11528	0.35958	0.719161	0.999996
ENSMUSG00000044700.15	2006.67	-0.0445012	0.12376	-0.359575	0.719165	0.999996
ENSMUSG00000018481.9	5036.39	-0.0281718	0.0783499	-0.359565	0.719173	0.999996
ENSMUSG00000037339.17	922.478	-0.0520064	0.144681	-0.359457	0.719253	0.999996
ENSMUSG00000029513.14	1068.03	0.0525873	0.146306	0.359434	0.71927	0.999996
ENSMUSG00000085407.1	5.92761	-0.37333	1.03867	-0.359431	0.719273	0.999996
ENSMUSG00000102588.1	5.17288	0.387053	1.07685	0.35943	0.719274	0.999996
ENSMUSG00000031442.21	618.955	-0.0491814	0.136853	-0.359374	0.719315	0.999996
ENSMUSG00000029913.14	824.67	0.0484796	0.134902	0.359368	0.71932	0.999996
ENSMUSG00000028822.11	1260.28	0.0451656	0.125692	0.359336	0.719344	0.999996
ENSMUSG00000024213.14	2531.86	-0.0298176	0.0829818	-0.359328	0.71935	0.999996
ENSMUSG00000034345.14	1237.18	-0.0405499	0.112875	-0.359245	0.719412	0.999996
ENSMUSG00000034450.8	495.896	0.279972	0.779478	0.359179	0.719461	0.999996
ENSMUSG00000022724.15	664.896	-0.0421015	0.117218	-0.359173	0.719466	0.999996
ENSMUSG00000089810.1	365.16	0.0508547	0.141618	0.359098	0.719521	0.999996
ENSMUSG00000104963.1	63.7704	0.193131	0.537876	0.359063	0.719548	0.999996
ENSMUSG00000114256.1	1.37397	-0.708049	1.97211	-0.359031	0.719572	0.999996
ENSMUSG00000116494.1	6.50542	0.362396	1.0094	0.359021	0.719579	0.999996
ENSMUSG00000022469.17	332.668	-0.0532534	0.148379	-0.3589	0.71967	0.999996
ENSMUSG00000030451.16	7161.7	0.0285784	0.0796459	0.358818	0.719731	0.999996
ENSMUSG00000070644.13	29.9764	0.198151	0.552328	0.358756	0.719778	0.999996
ENSMUSG00000086454.7	46.9206	-0.121992	0.340058	-0.358739	0.719791	0.999996
ENSMUSG00000030220.13	941.831	0.0829834	0.231362	0.358674	0.719839	0.999996
ENSMUSG00000024910.5	6.75813	-0.318456	0.887903	-0.358661	0.719849	0.999996
ENSMUSG00000026241.5	5.314	0.367648	1.02515	0.35863	0.719872	0.999996
ENSMUSG00000024843.15	1440.54	0.048861	0.136255	0.358599	0.719895	0.999996
ENSMUSG00000055022.14	29.7723	-0.196019	0.546643	-0.358586	0.719904	0.999996
ENSMUSG00000026096.14	464.574	-0.0493251	0.137557	-0.358578	0.719911	0.999996
ENSMUSG00000010376.15	1712.66	-0.0483576	0.134879	-0.358525	0.71995	0.999996
ENSMUSG00000032745.18	4418.83	-0.0374047	0.104339	-0.358492	0.719975	0.999996
ENSMUSG00000030380.17	141.046	0.0880823	0.245783	0.358375	0.720063	0.999996
ENSMUSG00000034792.8	46.1632	-0.161859	0.451656	-0.358369	0.720067	0.999996
ENSMUSG00000052812.5	3820.36	0.0307097	0.0857078	0.358307	0.720114	0.999996
ENSMUSG00000015083.11	42.828	0.192863	0.538382	0.358227	0.720174	0.999996
ENSMUSG00000036450.4	3104.86	0.0307718	0.0859013	0.358223	0.720176	0.999996
ENSMUSG00000023045.13	133.403	0.19007	0.530779	0.358096	0.720271	0.999996
ENSMUSG00000071076.6	1972.25	0.0559168	0.156172	0.358046	0.720309	0.999996
ENSMUSG00000034522.10	2503.31	-0.0339267	0.0947652	-0.358008	0.720337	0.999996
ENSMUSG00000075576.12	13.9874	0.227964	0.636872	0.357944	0.720385	0.999996
ENSMUSG00000097523.2	3.10002	-0.434242	1.21324	-0.357918	0.720405	0.999996
ENSMUSG00000057914.15	304.101	0.0609025	0.170173	0.357886	0.720428	0.999996
ENSMUSG00000032396.17	846.621	-0.0439824	0.1229	-0.35787	0.72044	0.999996
ENSMUSG00000111619.1	60.3574	-0.139082	0.388638	-0.35787	0.720441	0.999996
ENSMUSG00000018841.17	275.658	0.0594434	0.166105	0.357866	0.720443	0.999996
ENSMUSG00000113183.1	35.1614	0.149506	0.417825	0.357819	0.720479	0.999996
ENSMUSG00000053550.13	60.1003	0.12611	0.352484	0.357776	0.720511	0.999996
ENSMUSG00000050447.15	146.86	-0.098349	0.274989	-0.357647	0.720607	0.999996
ENSMUSG00000064451.1	12.1994	-0.270277	0.755726	-0.357639	0.720614	0.999996
ENSMUSG00000023020.3	593.207	0.045456	0.12713	0.357556	0.720675	0.999996
ENSMUSG00000036323.14	4131.98	-0.0313443	0.0876651	-0.357546	0.720683	0.999996
ENSMUSG00000066415.4	3139.91	0.0285934	0.0799775	0.357518	0.720704	0.999996
ENSMUSG00000038555.7	119.457	-0.0946917	0.2649	-0.357462	0.720746	0.999996
ENSMUSG00000026500.6	378.852	-0.0770555	0.215616	-0.357374	0.720812	0.999996
ENSMUSG00000060534.16	307.913	0.100639	0.281622	0.357353	0.720827	0.999996
ENSMUSG00000072902.4	16.2812	0.224632	0.628776	0.357252	0.720903	0.999996
ENSMUSG00000096433.2	218.095	0.0695631	0.194771	0.357153	0.720977	0.999996
ENSMUSG00000054469.14	1103.09	0.0378544	0.10599	0.35715	0.720979	0.999996
ENSMUSG00000024998.17	3191.55	-0.0495138	0.138664	-0.357077	0.721034	0.999996
ENSMUSG00000028847.8	980.654	0.0355396	0.0995561	0.356981	0.721106	0.999996
ENSMUSG00000026361.9	3061.98	-0.0453501	0.127044	-0.356965	0.721118	0.999996
ENSMUSG00000097585.2	61.9508	-0.132101	0.370077	-0.356956	0.721125	0.999996
ENSMUSG00000021835.15	751.173	-0.0434433	0.121719	-0.356916	0.721155	0.999996
ENSMUSG00000060131.11	56.0776	0.191208	0.535771	0.356885	0.721178	0.999996
ENSMUSG00000020818.16	875.624	-0.0496769	0.139201	-0.35687	0.721189	0.999996
ENSMUSG00000102752.1	403.676	0.0763637	0.214021	0.356804	0.721238	0.999996
ENSMUSG00000096995.2	34.932	0.13762	0.385755	0.356756	0.721275	0.999996
ENSMUSG00000067199.4	172.343	0.0722364	0.202485	0.35675	0.721279	0.999996
ENSMUSG00000026429.9	323.073	-0.0763645	0.214069	-0.356728	0.721295	0.999996
ENSMUSG00000024168.8	172.779	0.0953656	0.267395	0.356646	0.721356	0.999996
ENSMUSG00000054199.17	3193.77	-0.0266477	0.0747206	-0.356631	0.721368	0.999996
ENSMUSG00000060771.15	392.426	-0.068455	0.19196	-0.35661	0.721384	0.999996
ENSMUSG00000034854.8	645.427	0.0743716	0.208627	0.356481	0.72148	0.999996
ENSMUSG00000053293.9	4012.16	-0.0287123	0.0805671	-0.356378	0.721558	0.999996
ENSMUSG00000100987.1	6.01298	0.320699	0.900026	0.356322	0.721599	0.999996
ENSMUSG00000024012.18	5088.12	0.0280443	0.0787197	0.356255	0.721649	0.999996
ENSMUSG00000032182.15	210.537	0.0648645	0.182081	0.35624	0.721661	0.999996
ENSMUSG00000024065.8	486.933	0.110628	0.310597	0.356177	0.721708	0.999996
ENSMUSG00000004105.8	2109.87	-0.0333079	0.0935169	-0.35617	0.721714	0.999996
ENSMUSG00000033007.15	51.0528	-0.123817	0.347669	-0.356134	0.72174	0.999996
ENSMUSG00000103746.1	9.77759	0.275169	0.772657	0.356134	0.721741	0.999996
ENSMUSG00000030492.16	25.8782	0.227365	0.638526	0.356079	0.721782	0.999996
ENSMUSG00000023170.14	534.968	0.0782407	0.219741	0.356058	0.721797	0.999996
ENSMUSG00000106962.1	66.9745	0.125874	0.353616	0.355963	0.721869	0.999996
ENSMUSG00000085873.1	33.5686	0.211603	0.594567	0.355894	0.72192	0.999996
ENSMUSG00000006273.14	2379.34	0.0414294	0.116427	0.35584	0.721961	0.999996
ENSMUSG00000078517.12	2566.48	0.0315969	0.0888136	0.355767	0.722015	0.999996
ENSMUSG00000097729.2	133.233	-0.0870254	0.244619	-0.355759	0.722021	0.999996
ENSMUSG00000110779.1	14.6215	0.204416	0.574638	0.35573	0.722042	0.999996
ENSMUSG00000030871.11	518.98	-0.0449644	0.126498	-0.355455	0.722249	0.999996
ENSMUSG00000030577.14	4.75158	-0.471095	1.32534	-0.355452	0.722251	0.999996
ENSMUSG00000074868.2	33.9278	-0.147904	0.416236	-0.355336	0.722338	0.999996
ENSMUSG00000042401.8	6.80165	0.312346	0.879072	0.355314	0.722354	0.999996
ENSMUSG00000028497.12	505.134	0.050417	0.142007	0.355032	0.722565	0.999996
ENSMUSG00000040209.12	6993.88	-0.0406151	0.114418	-0.35497	0.722612	0.999996
ENSMUSG00000020614.13	48.9971	-0.124238	0.350032	-0.354934	0.722639	0.999996
ENSMUSG00000114607.1	5.76118	-0.311716	0.878275	-0.354919	0.72265	0.999996
ENSMUSG00000104164.1	288.39	-0.0648637	0.182768	-0.354896	0.722667	0.999996
ENSMUSG00000078942.10	67.9422	0.115687	0.326098	0.354761	0.722768	0.999996
ENSMUSG00000037625.7	186.761	-0.0948766	0.267515	-0.354659	0.722845	0.999996
ENSMUSG00000005533.10	9506.98	-0.0378604	0.106761	-0.354626	0.72287	0.999996
ENSMUSG00000033685.13	4090.35	0.143283	0.40405	0.354618	0.722876	0.999996
ENSMUSG00000020160.18	5293.73	0.0442167	0.124695	0.354599	0.72289	0.999996
ENSMUSG00000024072.9	877.975	0.0445763	0.125731	0.354537	0.722936	0.999996
ENSMUSG00000107951.1	6.01465	-0.332965	0.939529	-0.354395	0.723043	0.999996
ENSMUSG00000020694.17	2265.36	-0.0316216	0.0892344	-0.354366	0.723065	0.999996
ENSMUSG00000096006.1	109.431	-0.0885897	0.250058	-0.354277	0.723132	0.999996
ENSMUSG00000038065.13	617.012	-0.0479862	0.135449	-0.354275	0.723133	0.999996
ENSMUSG00000050926.5	105.414	-0.0887695	0.250599	-0.354229	0.723167	0.999996
ENSMUSG00000035620.15	1112.32	0.0409005	0.115494	0.354136	0.723237	0.999996
ENSMUSG00000022552.16	557.007	-0.0490974	0.138643	-0.354129	0.723242	0.999996
ENSMUSG00000010803.13	386.124	-0.0783805	0.221336	-0.354125	0.723245	0.999996
ENSMUSG00000061815.11	16.5005	-0.213955	0.604286	-0.354062	0.723293	0.999996
ENSMUSG00000102971.1	7.73412	-0.325367	0.919042	-0.354029	0.723317	0.999996
ENSMUSG00000021464.14	1281.7	0.0430662	0.121646	0.354028	0.723318	0.999996
ENSMUSG00000038302.14	143.763	0.0738399	0.208636	0.353917	0.723401	0.999996
ENSMUSG00000028322.11	576.706	-0.0727835	0.20567	-0.353885	0.723425	0.999996
ENSMUSG00000110790.1	6.37948	-0.350681	0.9911	-0.35383	0.723466	0.999996
ENSMUSG00000031959.15	873.305	0.0395706	0.111853	0.353773	0.723509	0.999996
ENSMUSG00000023403.14	5.08346	0.381883	1.07947	0.35377	0.723512	0.999996
ENSMUSG00000107319.1	6.9588	-0.299589	0.846896	-0.35375	0.723527	0.999996
ENSMUSG00000025060.15	4226.82	-0.0298594	0.0844232	-0.353688	0.723573	0.999996
ENSMUSG00000057359.7	135.598	0.0971773	0.274822	0.353602	0.723638	0.999996
ENSMUSG00000116197.1	30.2468	0.223908	0.633286	0.353564	0.723665	0.999996
ENSMUSG00000056758.14	5774.21	0.061804	0.174814	0.353542	0.723682	0.999996
ENSMUSG00000026484.13	2912.83	-0.0340213	0.0962457	-0.353483	0.723726	0.999996
ENSMUSG00000025779.10	54.5864	0.118369	0.334887	0.353459	0.723744	0.999996
ENSMUSG00000050777.7	101.689	-0.151725	0.429406	-0.353336	0.723836	0.999996
ENSMUSG00000002797.9	109.556	-0.0907771	0.256961	-0.353272	0.723885	0.999996
ENSMUSG00000021408.15	1107.7	0.0436341	0.123523	0.353246	0.723904	0.999996
ENSMUSG00000023852.14	4043.96	-0.0375266	0.106237	-0.353235	0.723912	0.999996
ENSMUSG00000076430.1	18.043	-0.191747	0.542862	-0.353216	0.723927	0.999996
ENSMUSG00000026158.11	877.669	0.0500179	0.141619	0.353187	0.723948	0.999996
ENSMUSG00000054342.8	552.632	0.27468	0.777724	0.353184	0.723951	0.999996
ENSMUSG00000033187.8	3.50087	-0.440688	1.24784	-0.353162	0.723967	0.999996
ENSMUSG00000029864.7	98.9397	-0.084347	0.238846	-0.353145	0.72398	0.999996
ENSMUSG00000027947.11	252.293	0.0615263	0.17424	0.353112	0.724004	0.999996
ENSMUSG00000041025.15	1378.89	-0.0353458	0.100119	-0.353037	0.724061	0.999996
ENSMUSG00000024885.9	54.2956	-0.107028	0.303166	-0.353034	0.724063	0.999996
ENSMUSG00000048707.9	134.305	0.0908655	0.257449	0.352945	0.724129	0.999996
ENSMUSG00000047281.3	40.7289	0.123813	0.350885	0.352859	0.724195	0.999996
ENSMUSG00000025616.14	1591.26	-0.0357588	0.101344	-0.352847	0.724204	0.999996
ENSMUSG00000029763.17	3060.87	0.0312573	0.0885927	0.352821	0.724223	0.999996
ENSMUSG00000022023.6	1444.78	-0.0315255	0.0893869	-0.352686	0.724324	0.999996
ENSMUSG00000007892.8	15730.2	-0.0496689	0.140836	-0.352672	0.724334	0.999996
ENSMUSG00000064138.14	1355.81	0.0422582	0.119844	0.352609	0.724382	0.999996
ENSMUSG00000022982.10	4668.1	-0.055399	0.15714	-0.352545	0.724429	0.999996
ENSMUSG00000045294.11	1841.02	0.0364058	0.10327	0.352528	0.724442	0.999996
ENSMUSG00000067722.4	671.87	0.0410713	0.116511	0.352511	0.724455	0.999996
ENSMUSG00000066652.5	7.35265	0.336046	0.953401	0.35247	0.724485	0.999996
ENSMUSG00000019856.14	583.738	0.0634006	0.179881	0.352458	0.724495	0.999996
ENSMUSG00000024855.10	2027.2	0.0429155	0.121797	0.352353	0.724574	0.999996
ENSMUSG00000025104.13	2308.4	0.0461572	0.13101	0.352318	0.7246	0.999996
ENSMUSG00000021242.9	3114.19	0.03598	0.102141	0.352259	0.724644	0.999996
ENSMUSG00000000959.7	1270.46	-0.0409355	0.116223	-0.352215	0.724677	0.999996
ENSMUSG00000026172.12	311.215	-0.0559362	0.158912	-0.351994	0.724843	0.999996
ENSMUSG00000003228.9	635.25	0.0488521	0.138815	0.351922	0.724897	0.999996
ENSMUSG00000110529.1	42.8074	-0.145683	0.414093	-0.351813	0.724978	0.999996
ENSMUSG00000030064.16	2282.25	-0.0378089	0.10749	-0.351744	0.72503	0.999996
ENSMUSG00000024425.4	2672.46	0.0303185	0.0862054	0.3517	0.725063	0.999996
ENSMUSG00000097730.3	9.07551	-0.380894	1.08318	-0.351645	0.725104	0.999996
ENSMUSG00000020781.14	329.293	-0.0548538	0.156005	-0.351615	0.725127	0.999996
ENSMUSG00000040740.7	6.45034	0.326952	0.929867	0.351611	0.72513	0.999996
ENSMUSG00000107470.1	3.08943	0.503316	1.4315	0.3516	0.725138	0.999996
ENSMUSG00000023030.16	1152.87	0.0688525	0.196009	0.351273	0.725384	0.999996
ENSMUSG00000002428.12	861.729	-0.0391068	0.111344	-0.351225	0.725419	0.999996
ENSMUSG00000000738.18	1160.15	0.0346933	0.0988109	0.351108	0.725507	0.999996
ENSMUSG00000031816.15	1078.75	0.0365106	0.103995	0.351079	0.725529	0.999996
ENSMUSG00000011751.16	39.361	-0.137824	0.392574	-0.351077	0.72553	0.999996
ENSMUSG00000117546.1	260.841	-0.0929545	0.264846	-0.350976	0.725606	0.999996
ENSMUSG00000093355.1	10.1334	-0.352522	1.00442	-0.350969	0.725612	0.999996
ENSMUSG00000061143.15	824.663	0.0428514	0.122095	0.350968	0.725612	0.999996
ENSMUSG00000106157.1	4.2133	-0.397618	1.13298	-0.350947	0.725628	0.999996
ENSMUSG00000006058.10	701.362	-0.0415828	0.118492	-0.350933	0.725638	0.999996
ENSMUSG00000040061.17	98.7268	0.109021	0.310856	0.350712	0.725805	0.999996
ENSMUSG00000057469.8	1529.03	-0.0314783	0.089792	-0.350569	0.725912	0.999996
ENSMUSG00000118332.1	486.379	0.0473361	0.135064	0.350472	0.725985	0.999996
ENSMUSG00000035469.17	2611.68	0.0320348	0.0914182	0.35042	0.726023	0.999996
ENSMUSG00000028879.4	2061.5	-0.0328482	0.0937471	-0.350392	0.726045	0.999996
ENSMUSG00000048924.14	133.503	0.104424	0.298034	0.350375	0.726057	0.999996
ENSMUSG00000068391.8	362.017	-0.0578339	0.165118	-0.350258	0.726145	0.999996
ENSMUSG00000107495.1	8.18204	-0.396062	1.13097	-0.350197	0.72619	0.999996
ENSMUSG00000030447.15	4276.62	-0.0318689	0.0910171	-0.350141	0.726233	0.999996
ENSMUSG00000116673.1	537.87	-0.0526822	0.150462	-0.350135	0.726237	0.999996
ENSMUSG00000102305.1	9.4884	-0.263326	0.752113	-0.350115	0.726252	0.999996
ENSMUSG00000028214.13	97.0299	0.117015	0.334223	0.350111	0.726255	0.999996
ENSMUSG00000097921.2	6.41029	0.335457	0.958235	0.350078	0.72628	0.999996
ENSMUSG00000015149.14	1349.5	-0.0363736	0.103921	-0.350011	0.72633	0.999996
ENSMUSG00000071547.4	2986.71	-0.0358514	0.102459	-0.349911	0.726405	0.999996
ENSMUSG00000027427.13	1231.58	0.0330391	0.0944254	0.349896	0.726417	0.999996
ENSMUSG00000104039.1	13.2438	0.210924	0.602864	0.349869	0.726437	0.999996
ENSMUSG00000109652.1	296.249	0.0678791	0.19403	0.349838	0.72646	0.999996
ENSMUSG00000053980.4	237.757	0.118484	0.33877	0.349748	0.726528	0.999996
ENSMUSG00000086784.2	274.965	0.0721187	0.206247	0.349671	0.726586	0.999996
ENSMUSG00000028262.13	3.73404	0.399292	1.14202	0.349636	0.726612	0.999996
ENSMUSG00000023826.16	80.7689	-0.111637	0.31933	-0.349596	0.726642	0.999996
ENSMUSG00000070427.4	354.159	-0.057199	0.163628	-0.349567	0.726663	0.999996
ENSMUSG00000010517.7	1493.41	-0.0421643	0.120654	-0.349465	0.72674	0.999996
ENSMUSG00000066026.14	1356.68	0.0733067	0.209799	0.349414	0.726779	0.999996
ENSMUSG00000004558.15	288.745	0.0611704	0.175078	0.349389	0.726798	0.999996
ENSMUSG00000024251.10	2116.65	0.030842	0.0882794	0.349368	0.726813	0.999996
ENSMUSG00000060550.16	135.652	-0.149366	0.427547	-0.349356	0.726822	0.999996
ENSMUSG00000067161.6	5.77189	0.401446	1.1492	0.349327	0.726844	0.999996
ENSMUSG00000011096.17	1540.1	-0.0345662	0.0989529	-0.34932	0.726849	0.999996
ENSMUSG00000050212.4	655.42	-0.0448826	0.128489	-0.34931	0.726857	0.999996
ENSMUSG00000042185.14	1701.99	-0.0374765	0.107338	-0.349145	0.72698	0.999996
ENSMUSG00000093858.1	95.7274	0.123246	0.353024	0.349116	0.727002	0.999996
ENSMUSG00000022842.18	131.67	0.0887487	0.254233	0.349084	0.727026	0.999996
ENSMUSG00000071456.6	679.11	0.0375271	0.107503	0.349081	0.727029	0.999996
ENSMUSG00000021000.17	1954.16	-0.0313334	0.0897604	-0.349078	0.727031	0.999996
ENSMUSG00000039488.15	11.9571	0.224195	0.642352	0.349022	0.727073	0.999996
ENSMUSG00000039917.10	982.294	0.0417171	0.119532	0.349004	0.727086	0.999996
ENSMUSG00000026708.16	672.251	-0.0412574	0.11822	-0.348987	0.727099	0.999996
ENSMUSG00000066892.14	609.973	-0.055888	0.160173	-0.348922	0.727148	0.999996
ENSMUSG00000103636.1	3.30942	0.426437	1.22244	0.34884	0.72721	0.999996
ENSMUSG00000050908.12	404.472	0.0466651	0.13378	0.34882	0.727225	0.999996
ENSMUSG00000040841.5	776.707	-0.0436673	0.125186	-0.348819	0.727225	0.999996
ENSMUSG00000034227.7	18.7137	0.18812	0.539319	0.348811	0.727231	0.999996
ENSMUSG00000002897.5	392.092	0.0813188	0.23317	0.348753	0.727275	0.999996
ENSMUSG00000105322.1	78.1552	-0.158146	0.453483	-0.348736	0.727287	0.999996
ENSMUSG00000102427.1	67.9423	0.145842	0.418214	0.348727	0.727295	0.999996
ENSMUSG00000022383.13	93.941	-0.123742	0.354862	-0.348706	0.72731	0.999996
ENSMUSG00000035139.14	659.795	-0.0412175	0.118206	-0.348693	0.72732	0.999996
ENSMUSG00000020149.17	5479.54	-0.0268333	0.0769589	-0.34867	0.727337	0.999996
ENSMUSG00000030486.9	155.38	-0.0826294	0.237041	-0.348588	0.727399	0.999996
ENSMUSG00000048655.17	23.9618	-0.186969	0.536627	-0.348415	0.727529	0.999996
ENSMUSG00000086074.2	11.3487	0.249772	0.71703	0.348342	0.727583	0.999996
ENSMUSG00000111345.1	69.64	-0.118398	0.339904	-0.348328	0.727594	0.999996
ENSMUSG00000049882.10	278.919	-0.0531948	0.152715	-0.348328	0.727594	0.999996
ENSMUSG00000029463.5	520.125	0.0436741	0.125384	0.348322	0.727598	0.999996
ENSMUSG00000075327.10	634.906	-0.0440954	0.126614	-0.348267	0.72764	0.999996
ENSMUSG00000033327.18	549.257	0.0436976	0.125523	0.348125	0.727746	0.999996
ENSMUSG00000041341.10	2700.44	-0.0307214	0.088259	-0.348082	0.727778	0.999996
ENSMUSG00000055210.4	28.5889	-0.153372	0.440695	-0.348024	0.727822	0.999996
ENSMUSG00000000127.15	1074.25	0.0424551	0.122001	0.347989	0.727848	0.999996
ENSMUSG00000034800.15	155.58	-0.0757626	0.217735	-0.347957	0.727872	0.999996
ENSMUSG00000060126.14	29774.3	-0.0384625	0.11054	-0.347952	0.727876	0.999996
ENSMUSG00000071042.12	627.101	-0.0448076	0.128776	-0.347949	0.727878	0.999996
ENSMUSG00000087138.1	48.7412	0.119753	0.344187	0.347929	0.727894	0.999996
ENSMUSG00000040888.10	522.913	-0.0591533	0.170034	-0.347892	0.727921	0.999996
ENSMUSG00000035597.19	3413.63	-0.0490507	0.140997	-0.347886	0.727926	0.999996
ENSMUSG00000066278.6	625.743	-0.0398439	0.114548	-0.347835	0.727964	0.999996
ENSMUSG00000026765.12	6.11673	-0.430669	1.23826	-0.347802	0.727989	0.999996
ENSMUSG00000031575.18	2569.5	-0.0269581	0.077525	-0.347734	0.72804	0.999996
ENSMUSG00000043671.14	1685.54	-0.0387933	0.111614	-0.347567	0.728165	0.999996
ENSMUSG00000073008.11	9.04236	0.261934	0.754029	0.347379	0.728307	0.999996
ENSMUSG00000037242.8	6714.08	0.047306	0.136188	0.347357	0.728323	0.999996
ENSMUSG00000006575.14	20.5533	0.174692	0.503124	0.347214	0.72843	0.999996
ENSMUSG00000020895.14	115.718	-0.0783822	0.225792	-0.347144	0.728483	0.999996
ENSMUSG00000032908.9	7.85121	0.383636	1.10519	0.347121	0.7285	0.999996
ENSMUSG00000078584.9	1908.81	-0.0330459	0.0952018	-0.347114	0.728505	0.999996
ENSMUSG00000115772.1	5.30543	-0.352421	1.01535	-0.347094	0.728521	0.999996
ENSMUSG00000020926.16	259.535	0.0553938	0.159649	0.346973	0.728612	0.999996
ENSMUSG00000031250.8	192.238	-0.292002	0.841626	-0.34695	0.728629	0.999996
ENSMUSG00000024875.5	705.802	-0.0481133	0.13868	-0.346938	0.728638	0.999996
ENSMUSG00000070304.12	226.555	0.0687778	0.198254	0.346918	0.728653	0.999996
ENSMUSG00000113056.1	3.3089	-0.534204	1.54007	-0.34687	0.728689	0.999996
ENSMUSG00000028332.13	2659.73	0.283915	0.818588	0.346835	0.728715	0.999996
ENSMUSG00000051652.4	260.318	-0.105327	0.303688	-0.346825	0.728723	0.999996
ENSMUSG00000082480.1	11.3019	0.279595	0.806186	0.346812	0.728733	0.999996
ENSMUSG00000032936.13	71.3478	-0.1394	0.401961	-0.3468	0.728741	0.999996
ENSMUSG00000108176.1	60.4225	-0.121689	0.350919	-0.346773	0.728762	0.999996
ENSMUSG00000027200.17	2068.02	0.03537	0.102038	0.346634	0.728866	0.999996
ENSMUSG00000079685.10	550.144	0.0513563	0.148183	0.346573	0.728912	0.999996
ENSMUSG00000096982.2	322.229	0.244724	0.706203	0.346535	0.728941	0.999996
ENSMUSG00000024500.20	515.309	0.0626375	0.180775	0.346495	0.728971	0.999996
ENSMUSG00000096366.1	4.90879	-0.587189	1.69523	-0.346377	0.729059	0.999996
ENSMUSG00000036905.8	797.231	0.0560518	0.161825	0.346372	0.729063	0.999996
ENSMUSG00000049659.15	1183.86	0.0408222	0.117874	0.346321	0.729102	0.999996
ENSMUSG00000032105.5	8.46265	-0.334486	0.965969	-0.34627	0.72914	0.999996
ENSMUSG00000091577.2	168.817	-0.113495	0.327786	-0.346247	0.729157	0.999996
ENSMUSG00000048118.17	1261.24	-0.03456	0.0998321	-0.346181	0.729207	0.999996
ENSMUSG00000103553.1	38.0042	-0.145981	0.421767	-0.346118	0.729254	0.999996
ENSMUSG00000023982.8	12.108	-0.299512	0.865394	-0.346099	0.729268	0.999996
ENSMUSG00000002658.9	975.513	-0.0427882	0.123679	-0.34596	0.729372	0.999996
ENSMUSG00000002365.10	1472.75	0.0301569	0.0871812	0.345911	0.72941	0.999996
ENSMUSG00000031760.9	4.8147	-0.409403	1.18402	-0.345774	0.729512	0.999996
ENSMUSG00000095260.1	847.234	0.395159	1.14284	0.34577	0.729516	0.999996
ENSMUSG00000069117.4	31.7388	0.138218	0.399741	0.345768	0.729517	0.999996
ENSMUSG00000022323.11	266.776	0.0685755	0.19834	0.345748	0.729532	0.999996
ENSMUSG00000071359.13	1220.01	-0.0330934	0.0957252	-0.345712	0.729559	0.999996
