## Supplementary Table 2 for "Modeling patient variants of *Cnot1* and *Cdc42bpb* results in distinct forms of congenital diaphragmatic hernia in mice" (part 2 of 3)

### Sheet: Table S2a (continued)
Supplemental Table 2a: DESeq2 results of gene level comparisons between E13.5 Cnot1+/+ and Cnot1R623W/+ RNA-sequencing samples.
ENSMUSG00000110159.1	266.139	0.0862815	0.249607	0.345669	0.729591	0.999996
ENSMUSG00000037525.5	235.887	-0.0613156	0.17739	-0.345654	0.729603	0.999996
ENSMUSG00000106497.1	67.9796	0.119021	0.344361	0.345629	0.729621	0.999996
ENSMUSG00000034194.18	580.54	0.0417571	0.120815	0.345628	0.729622	0.999996
ENSMUSG00000057137.9	38.6101	0.14763	0.427145	0.345621	0.729628	0.999996
ENSMUSG00000018678.13	650.652	-0.0527946	0.152763	-0.345597	0.729645	0.999996
ENSMUSG00000031921.17	1201.81	0.0332527	0.09622	0.34559	0.729651	0.999996
ENSMUSG00000073733.4	44.9112	-0.123298	0.356803	-0.345565	0.72967	0.999996
ENSMUSG00000008843.4	392.821	0.260106	0.75282	0.345509	0.729711	0.999996
ENSMUSG00000034071.15	128.565	-0.0791574	0.229246	-0.345294	0.729873	0.999996
ENSMUSG00000007411.16	3455.87	-0.0256783	0.0743941	-0.345166	0.729969	0.999996
ENSMUSG00000009863.14	1783.46	-0.0398118	0.115352	-0.345133	0.729994	0.999996
ENSMUSG00000108640.1	16.4519	0.266554	0.772544	0.345035	0.730068	0.999996
ENSMUSG00000035198.9	843.368	-0.0438914	0.127211	-0.345027	0.730074	0.999996
ENSMUSG00000030465.19	2863.22	0.0421529	0.122204	0.34494	0.73014	0.999996
ENSMUSG00000083411.3	4.53694	0.454688	1.31839	0.344882	0.730183	0.999996
ENSMUSG00000060402.8	111.743	0.0915293	0.265417	0.344851	0.730207	0.999996
ENSMUSG00000046387.5	245.173	0.0572923	0.166168	0.344785	0.730256	0.999996
ENSMUSG00000028047.11	1029.89	0.0498505	0.144593	0.344764	0.730272	0.999996
ENSMUSG00000097006.7	15.3085	-0.252306	0.731924	-0.344717	0.730307	0.999996
ENSMUSG00000036918.16	323.436	0.0985759	0.285968	0.344709	0.730313	0.999996
ENSMUSG00000027366.12	2098.54	0.0368681	0.10697	0.344658	0.730351	0.999996
ENSMUSG00000053819.16	1509.42	-0.0481457	0.139738	-0.344544	0.730437	0.999996
ENSMUSG00000042500.11	238.409	0.0578606	0.167944	0.344524	0.730452	0.999996
ENSMUSG00000011257.19	7751.91	0.0450159	0.130667	0.344508	0.730464	0.999996
ENSMUSG00000024563.16	2856.25	0.030146	0.0875364	0.344382	0.730559	0.999996
ENSMUSG00000020280.12	1044.77	0.0366284	0.106369	0.344353	0.730581	0.999996
ENSMUSG00000026278.14	282.699	0.0619451	0.179916	0.3443	0.73062	0.999996
ENSMUSG00000042305.12	2098.05	-0.0328152	0.0953227	-0.344254	0.730655	0.999996
ENSMUSG00000087115.7	6.98141	0.298467	0.867126	0.344203	0.730694	0.999996
ENSMUSG00000029638.17	595.215	0.0623329	0.181097	0.344196	0.730699	0.999996
ENSMUSG00000028587.18	432.489	0.0883318	0.256668	0.344148	0.730735	0.999996
ENSMUSG00000038658.15	4508.96	-0.0394779	0.114712	-0.344147	0.730736	0.999996
ENSMUSG00000020397.15	669.428	0.0439725	0.127775	0.34414	0.730741	0.999996
ENSMUSG00000078521.2	240.847	0.0832381	0.24194	0.344045	0.730812	0.999996
ENSMUSG00000019890.4	16.9229	-0.232245	0.675185	-0.343973	0.730866	0.999996
ENSMUSG00000052533.14	3509.76	-0.0307432	0.0893797	-0.343961	0.730875	0.999996
ENSMUSG00000064326.13	754.519	0.0519409	0.151064	0.343835	0.730971	0.999996
ENSMUSG00000106928.1	92.9886	-0.0844617	0.245647	-0.343833	0.730972	0.999996
ENSMUSG00000062545.4	26.961	0.195596	0.568943	0.343788	0.731005	0.999996
ENSMUSG00000029553.10	84.0147	0.118792	0.345606	0.343721	0.731056	0.999996
ENSMUSG00000020840.10	3280.53	-0.0281807	0.0819981	-0.343675	0.731091	0.999996
ENSMUSG00000027341.10	674.623	0.0426953	0.124232	0.343675	0.731091	0.999996
ENSMUSG00000031785.16	577.63	0.223453	0.650281	0.343626	0.731127	0.999996
ENSMUSG00000104974.1	43.6772	-0.166197	0.483665	-0.34362	0.731132	0.999996
ENSMUSG00000000791.9	3.95431	-0.429141	1.249	-0.343587	0.731157	0.999996
ENSMUSG00000032386.15	1452.79	-0.0306541	0.089244	-0.343487	0.731232	0.999996
ENSMUSG00000019254.16	1344.3	0.0328946	0.0957705	0.343473	0.731243	0.999996
ENSMUSG00000021700.10	9.12952	0.327616	0.953925	0.343441	0.731267	0.999996
ENSMUSG00000112731.1	64.3945	-0.107529	0.313142	-0.343387	0.731308	0.999996
ENSMUSG00000038803.7	1769.15	-0.0468934	0.13659	-0.343316	0.731361	0.999996
ENSMUSG00000030750.13	758.418	-0.0449934	0.131076	-0.343262	0.731401	0.999996
ENSMUSG00000053199.13	1239.33	-0.0747458	0.217754	-0.343258	0.731405	0.999996
ENSMUSG00000027371.10	142.764	0.0829173	0.241605	0.343194	0.731453	0.999996
ENSMUSG00000030556.13	337.637	0.0485592	0.141502	0.34317	0.73147	0.999996
ENSMUSG00000041654.15	378.184	-0.0525436	0.153155	-0.343074	0.731543	0.999996
ENSMUSG00000040606.13	805.014	0.0512867	0.14955	0.34294	0.731644	0.999996
ENSMUSG00000085078.1	4.43721	0.448211	1.30716	0.342889	0.731682	0.999996
ENSMUSG00000039128.13	1776.1	-0.0354042	0.103296	-0.342745	0.73179	0.999996
ENSMUSG00000023033.14	155.745	0.0803976	0.234584	0.342724	0.731806	0.999996
ENSMUSG00000060680.2	3.85378	0.509583	1.48693	0.342708	0.731818	0.999996
ENSMUSG00000049657.9	1000.39	0.0358978	0.104749	0.342702	0.731822	0.999996
ENSMUSG00000025235.8	293.974	-0.0605059	0.176567	-0.34268	0.731839	0.999996
ENSMUSG00000116665.1	19.6669	-0.198482	0.579219	-0.342672	0.731845	0.999996
ENSMUSG00000111001.1	6.5069	0.316059	0.922679	0.342545	0.731941	0.999996
ENSMUSG00000013928.13	6.08856	0.311974	0.910779	0.342535	0.731948	0.999996
ENSMUSG00000085085.2	4.60745	-0.331862	0.968848	-0.342533	0.73195	0.999996
ENSMUSG00000038305.15	2208.84	-0.0566744	0.165458	-0.34253	0.731952	0.999996
ENSMUSG00000044576.6	11.4735	-0.262955	0.76769	-0.342528	0.731954	0.999996
ENSMUSG00000074629.3	100.684	0.081365	0.237571	0.342488	0.731984	0.999996
ENSMUSG00000112759.1	17.5212	0.180698	0.527749	0.342393	0.732055	0.999996
ENSMUSG00000024269.11	758.845	0.0460914	0.134621	0.34238	0.732065	0.999996
ENSMUSG00000098050.1	8.37299	0.259807	0.758964	0.342318	0.732112	0.999996
ENSMUSG00000030714.14	290.223	-0.0522522	0.152665	-0.342267	0.73215	0.999996
ENSMUSG00000020017.14	11.0256	0.253163	0.739691	0.342255	0.732159	0.999996
ENSMUSG00000027306.15	2255.25	-0.0505926	0.147831	-0.342232	0.732176	0.999996
ENSMUSG00000072980.3	336.903	0.0704569	0.205877	0.342229	0.732179	0.999996
ENSMUSG00000024727.9	21.9087	0.210204	0.614228	0.342225	0.732182	0.999996
ENSMUSG00000025068.8	884.477	-0.052856	0.154517	-0.342071	0.732297	0.999996
ENSMUSG00000051246.3	50.9107	-0.130023	0.380169	-0.342015	0.73234	0.999996
ENSMUSG00000031893.7	4.69909	-0.365149	1.06777	-0.341975	0.73237	0.999996
ENSMUSG00000038502.17	4012.67	-0.0313842	0.0917777	-0.341959	0.732382	0.999996
ENSMUSG00000112148.1	90.7313	-0.100025	0.292564	-0.341891	0.732433	0.999996
ENSMUSG00000109428.1	16.603	0.201888	0.590515	0.341885	0.732437	0.999996
ENSMUSG00000079277.9	36.3962	0.171375	0.501271	0.34188	0.732441	0.999996
ENSMUSG00000034973.16	1642.44	0.0386873	0.113182	0.341815	0.73249	0.999996
ENSMUSG00000110148.1	17.8987	0.204075	0.597041	0.341811	0.732493	0.999996
ENSMUSG00000020440.13	1981.06	0.0468811	0.13718	0.341749	0.73254	0.999996
ENSMUSG00000033688.10	273.331	0.246151	0.720289	0.341739	0.732547	0.999996
ENSMUSG00000039809.10	20.6715	0.180866	0.529253	0.341738	0.732548	0.999996
ENSMUSG00000029430.13	11025.5	-0.0384214	0.112431	-0.341732	0.732552	0.999996
ENSMUSG00000031162.14	565.674	0.303704	0.888743	0.341723	0.732559	0.999996
ENSMUSG00000034121.12	227.567	0.0550062	0.160991	0.341671	0.732598	0.999996
ENSMUSG00000042423.9	1829.05	-0.0281976	0.0825301	-0.341664	0.732604	0.999996
ENSMUSG00000026617.16	592.792	-0.0409561	0.119903	-0.341578	0.732669	0.999996
ENSMUSG00000025496.5	20.4578	0.203726	0.59645	0.341564	0.732679	0.999996
ENSMUSG00000005950.14	39.6821	-0.159805	0.468028	-0.341443	0.73277	0.999996
ENSMUSG00000024165.9	4021.74	-0.0362631	0.106206	-0.341443	0.73277	0.999996
ENSMUSG00000085687.1	79.8469	0.109141	0.3197	0.341384	0.732814	0.999996
ENSMUSG00000097296.1	47.3236	-0.133322	0.390537	-0.34138	0.732817	0.999996
ENSMUSG00000083902.2	6.47031	0.363753	1.06576	0.341309	0.732871	0.999996
ENSMUSG00000025352.6	951.438	-0.0475549	0.139332	-0.341307	0.732872	0.999996
ENSMUSG00000082536.1	261.935	0.112125	0.328518	0.341306	0.732873	0.999996
ENSMUSG00000097101.3	15.008	0.257376	0.754138	0.341285	0.732889	0.999996
ENSMUSG00000103129.1	46.2101	0.148192	0.434291	0.341227	0.732933	0.999996
ENSMUSG00000029636.11	445.931	-0.0458991	0.134513	-0.341223	0.732936	0.999996
ENSMUSG00000010080.15	24.4011	0.223522	0.655207	0.341147	0.732993	0.999996
ENSMUSG00000102302.1	465.832	-0.0646948	0.189672	-0.341087	0.733038	0.999996
ENSMUSG00000105728.1	464.999	-0.0731351	0.214473	-0.340999	0.733104	0.999996
ENSMUSG00000111424.1	75.9275	-0.106238	0.311555	-0.340991	0.73311	0.999996
ENSMUSG00000063145.10	117.802	-0.0886582	0.260023	-0.340962	0.733132	0.999996
ENSMUSG00000006673.14	4479.94	0.0269833	0.0791393	0.34096	0.733134	0.999996
ENSMUSG00000056413.16	71.3896	0.111046	0.325731	0.340912	0.73317	0.999996
ENSMUSG00000015750.15	2090.9	0.0297976	0.08741	0.340895	0.733182	0.999996
ENSMUSG00000074896.3	19.0511	0.215955	0.633522	0.34088	0.733194	0.999996
ENSMUSG00000035295.10	25.0661	-0.183629	0.538791	-0.340816	0.733242	0.999996
ENSMUSG00000104728.1	58.2657	0.110882	0.325393	0.340762	0.733283	0.999996
ENSMUSG00000040599.13	1292.89	0.040221	0.118035	0.340754	0.733289	0.999996
ENSMUSG00000056429.4	1749.61	-0.0304486	0.0893648	-0.340723	0.733312	0.999996
ENSMUSG00000103715.1	40.206	-0.146436	0.430017	-0.340536	0.733453	0.999996
ENSMUSG00000001630.13	596.596	-0.0450564	0.132374	-0.340372	0.733576	0.999996
ENSMUSG00000030606.8	16.9699	-0.218129	0.640975	-0.340308	0.733625	0.999996
ENSMUSG00000038997.4	12.202	0.316821	0.931018	0.340296	0.733634	0.999996
ENSMUSG00000000384.15	1090.75	-0.0349955	0.102841	-0.340289	0.733639	0.999996
ENSMUSG00000113651.1	6.35474	-0.288115	0.846736	-0.340265	0.733657	0.999996
ENSMUSG00000027175.10	706.27	-0.0424349	0.124718	-0.340246	0.733671	0.999996
ENSMUSG00000042901.10	2341.55	-0.0385113	0.113199	-0.340209	0.733699	0.999996
ENSMUSG00000062456.4	131.594	0.0745295	0.219076	0.340199	0.733707	0.999996
ENSMUSG00000087440.2	31.2376	0.155792	0.458051	0.34012	0.733766	0.999996
ENSMUSG00000105925.1	22.2441	0.212404	0.624875	0.339915	0.733921	0.999996
ENSMUSG00000040829.14	16.7569	0.186864	0.549765	0.339899	0.733933	0.999996
ENSMUSG00000026385.16	1173.26	-0.0614356	0.18076	-0.339874	0.733951	0.999996
ENSMUSG00000014907.10	635.21	-0.0459187	0.135172	-0.339705	0.734079	0.999996
ENSMUSG00000034758.12	87.247	-0.0997835	0.293804	-0.339626	0.734138	0.999996
ENSMUSG00000022637.11	3038.22	-0.0391291	0.115225	-0.339587	0.734168	0.999996
ENSMUSG00000020888.16	1560.23	0.0322355	0.0949729	0.339418	0.734295	0.999996
ENSMUSG00000032291.8	379.642	0.058617	0.172703	0.339408	0.734302	0.999996
ENSMUSG00000020042.15	223.146	0.0877188	0.2585	0.339338	0.734355	0.999996
ENSMUSG00000046546.3	450.067	0.043648	0.128651	0.339275	0.734402	0.999996
ENSMUSG00000021066.9	167.907	-0.0720883	0.212486	-0.339262	0.734413	0.999996
ENSMUSG00000003341.9	9.01676	-0.2673	0.787968	-0.339227	0.734439	0.999996
ENSMUSG00000020707.6	110.499	-0.0829334	0.244484	-0.339218	0.734446	0.999996
ENSMUSG00000036402.13	1785.68	-0.0317637	0.0936608	-0.339136	0.734508	0.999996
ENSMUSG00000106356.1	98.8853	0.12107	0.357013	0.339119	0.73452	0.999996
ENSMUSG00000058070.14	1359.75	-0.0329297	0.0971082	-0.339104	0.734532	0.999996
ENSMUSG00000021815.4	63.474	0.11636	0.34328	0.338964	0.734637	0.999996
ENSMUSG00000022763.18	27.9087	-0.186521	0.550377	-0.338898	0.734687	0.999996
ENSMUSG00000026614.7	698.826	0.233785	0.689929	0.338854	0.734719	0.999996
ENSMUSG00000097493.3	246.245	0.0712074	0.210249	0.338681	0.73485	0.999996
ENSMUSG00000050029.7	2110.28	-0.0350216	0.103439	-0.338573	0.734932	0.999996
ENSMUSG00000024186.15	23.1878	-0.150931	0.44598	-0.338426	0.735042	0.999996
ENSMUSG00000058163.14	30.1679	-0.186938	0.552517	-0.338338	0.735109	0.999996
ENSMUSG00000010608.15	9403.33	-0.0340084	0.100518	-0.33833	0.735114	0.999996
ENSMUSG00000035382.9	705.498	0.0363769	0.107521	0.338322	0.73512	0.999996
ENSMUSG00000017146.12	2019.65	-0.0405997	0.120019	-0.338276	0.735155	0.999996
ENSMUSG00000073940.3	57941.8	0.209361	0.618925	0.338266	0.735163	0.999996
ENSMUSG00000037416.13	4763.91	0.0349043	0.10319	0.338253	0.735173	0.999996
ENSMUSG00000110928.1	89.3014	0.0961777	0.284353	0.338234	0.735187	0.999996
ENSMUSG00000049823.9	749.662	-0.0382741	0.113193	-0.338131	0.735265	0.999996
ENSMUSG00000020812.18	545.15	0.0404716	0.119761	0.337935	0.735412	0.999996
ENSMUSG00000027799.12	4160.63	0.0536228	0.15871	0.337867	0.735464	0.999996
ENSMUSG00000022821.13	98.1102	-0.328964	0.973735	-0.337837	0.735486	0.999996
ENSMUSG00000063406.11	1177.24	-0.0382278	0.113171	-0.337789	0.735522	0.999996
ENSMUSG00000031585.13	1203.69	-0.0460302	0.136269	-0.337789	0.735523	0.999996
ENSMUSG00000073804.5	1.94426	-0.670002	1.98408	-0.33769	0.735597	0.999996
ENSMUSG00000038618.12	170.305	-0.0724177	0.214474	-0.337652	0.735626	0.999996
ENSMUSG00000045180.13	1299.74	0.0318407	0.0943006	0.337651	0.735626	0.999996
ENSMUSG00000020528.14	534.133	-0.0454652	0.134676	-0.337591	0.735672	0.999996
ENSMUSG00000087497.7	148.21	0.070424	0.20862	0.33757	0.735687	0.999996
ENSMUSG00000018651.14	839.931	-0.040005	0.118525	-0.337525	0.735721	0.999996
ENSMUSG00000113622.1	20.8128	-0.345967	1.02505	-0.337512	0.735731	0.999996
ENSMUSG00000024502.10	11.5839	0.24212	0.717431	0.337481	0.735754	0.999996
ENSMUSG00000027330.16	2312.29	0.0738453	0.218818	0.337473	0.73576	0.999996
ENSMUSG00000035725.13	557.734	0.0499527	0.148022	0.337467	0.735765	0.999996
ENSMUSG00000107812.1	4.03135	-0.465124	1.37831	-0.337461	0.73577	0.999996
ENSMUSG00000057982.8	402.757	-0.0607198	0.179952	-0.337422	0.735799	0.999996
ENSMUSG00000032666.16	2435.9	-0.0364288	0.107972	-0.337392	0.735821	0.999996
ENSMUSG00000105711.1	22.963	0.199542	0.591447	0.337379	0.735831	0.999996
ENSMUSG00000117628.1	316.662	-0.0932465	0.276439	-0.337313	0.735881	0.999996
ENSMUSG00000026039.9	1692.68	-0.0349292	0.103553	-0.337307	0.735885	0.999996
ENSMUSG00000024782.7	2303.35	-0.0334529	0.0992209	-0.337156	0.735999	0.999996
ENSMUSG00000021951.7	401.724	-0.0487012	0.144455	-0.337137	0.736014	0.999996
ENSMUSG00000093956.1	1033.97	0.725505	2.15205	0.337122	0.736025	0.999996
ENSMUSG00000042729.11	638.574	0.0532759	0.158043	0.337098	0.736043	0.999996
ENSMUSG00000026304.13	14.7687	0.36205	1.07442	0.336971	0.736138	0.999996
ENSMUSG00000024571.15	2060.06	0.0425561	0.126291	0.33697	0.736139	0.999996
ENSMUSG00000098943.1	1482.39	0.289366	0.85877	0.336954	0.736151	0.999996
ENSMUSG00000041375.18	822.561	0.0335087	0.0994724	0.336864	0.736219	0.999996
ENSMUSG00000112332.1	54.6964	0.113745	0.337717	0.336805	0.736264	0.999996
ENSMUSG00000108231.1	10.7582	0.220525	0.654882	0.33674	0.736313	0.999996
ENSMUSG00000084145.3	9.5437	-0.237957	0.706779	-0.336679	0.736359	0.999996
ENSMUSG00000108169.1	117.988	-0.117445	0.348876	-0.33664	0.736389	0.999996
ENSMUSG00000089678.8	55.9198	0.165613	0.491968	0.336634	0.736393	0.999996
ENSMUSG00000036820.12	322.002	0.056098	0.166648	0.336626	0.736399	0.999996
ENSMUSG00000102565.1	72.6116	-0.102552	0.304736	-0.336528	0.736473	0.999996
ENSMUSG00000016382.15	6682.66	0.0383119	0.113846	0.336525	0.736475	0.999996
ENSMUSG00000103570.1	11.7172	-0.24649	0.732663	-0.33643	0.736547	0.999996
ENSMUSG00000024247.14	3526.37	0.0582163	0.1731	0.336316	0.736633	0.999996
ENSMUSG00000079965.2	24.4203	0.16439	0.488957	0.336205	0.736716	0.999996
ENSMUSG00000086539.8	44.0404	0.124059	0.369035	0.336171	0.736742	0.999996
ENSMUSG00000024901.15	56.7582	-0.102017	0.303591	-0.336035	0.736845	0.999996
ENSMUSG00000030310.10	21.0443	0.212305	0.631803	0.336031	0.736848	0.999996
ENSMUSG00000116809.1	8.62258	0.317323	0.944578	0.335942	0.736914	0.999996
ENSMUSG00000034936.2	151.16	0.0971959	0.289344	0.335918	0.736933	0.999996
ENSMUSG00000071073.5	29.1492	0.137586	0.409667	0.335848	0.736985	0.999996
ENSMUSG00000022906.15	182.043	0.0790623	0.235416	0.335841	0.736991	0.999996
ENSMUSG00000057375.13	472.178	-0.0532379	0.158532	-0.335817	0.737009	0.999996
ENSMUSG00000045377.5	251.911	-0.0646841	0.192685	-0.335699	0.737098	0.999996
ENSMUSG00000032462.14	504.787	0.0998321	0.297397	0.335686	0.737108	0.999996
ENSMUSG00000109390.1	168.817	-0.0740272	0.220562	-0.33563	0.73715	0.999996
ENSMUSG00000022024.10	1656.65	0.0314964	0.0938495	0.335605	0.737168	0.999996
ENSMUSG00000021614.16	38324.5	0.0341484	0.101766	0.335557	0.737205	0.999996
ENSMUSG00000108599.1	55.8518	0.130191	0.387991	0.335552	0.737209	0.999996
ENSMUSG00000103291.1	272.483	-0.0885896	0.264146	-0.335381	0.737338	0.999996
ENSMUSG00000006373.10	3016.4	0.033666	0.100396	0.335331	0.737375	0.999996
ENSMUSG00000034761.15	2744.07	0.0292119	0.0871639	0.335137	0.737522	0.999996
ENSMUSG00000031731.16	4216.25	0.0289942	0.0865152	0.335134	0.737524	0.999996
ENSMUSG00000040003.18	488.079	0.0575516	0.171738	0.335113	0.737539	0.999996
ENSMUSG00000064158.6	8.96778	-0.299247	0.89303	-0.335091	0.737556	0.999996
ENSMUSG00000020640.10	2722.03	-0.0328863	0.0981468	-0.335072	0.737571	0.999996
ENSMUSG00000109244.1	20.6044	0.167627	0.500365	0.33501	0.737618	0.999996
ENSMUSG00000107768.1	5.17571	-0.345546	1.03169	-0.334933	0.737676	0.999996
ENSMUSG00000096967.3	244.452	-0.0569581	0.170077	-0.334897	0.737703	0.999996
ENSMUSG00000103527.1	5.85435	-0.345516	1.03194	-0.334822	0.73776	0.999996
ENSMUSG00000066894.14	359.761	-0.0499911	0.149409	-0.334593	0.737932	0.999996
ENSMUSG00000003123.15	195.355	-0.0618833	0.184969	-0.33456	0.737957	0.999996
ENSMUSG00000100599.2	29.1787	0.145486	0.434903	0.334526	0.737983	0.999996
ENSMUSG00000051956.4	5.03414	-0.393763	1.17727	-0.334472	0.738023	0.999996
ENSMUSG00000031400.10	1089.09	0.0589168	0.176153	0.334464	0.738029	0.999996
ENSMUSG00000069631.14	642.106	-0.0444241	0.132881	-0.334314	0.738143	0.999996
ENSMUSG00000045248.6	404.316	0.0430472	0.128764	0.334312	0.738144	0.999996
ENSMUSG00000087141.1	330.686	-0.0580541	0.173661	-0.334295	0.738157	0.999996
ENSMUSG00000104563.1	132.592	-0.0675557	0.202154	-0.33418	0.738244	0.999996
ENSMUSG00000063273.11	5949.79	-0.0341724	0.102273	-0.334128	0.738283	0.999996
ENSMUSG00000033364.13	2962.22	-0.0327035	0.0978801	-0.334117	0.738291	0.999996
ENSMUSG00000048109.10	4577.58	0.0308275	0.0922871	0.334039	0.73835	0.999996
ENSMUSG00000057036.7	98.3224	0.104347	0.312419	0.333997	0.738382	0.999996
ENSMUSG00000054434.14	308.739	0.047024	0.140844	0.333874	0.738474	0.999996
ENSMUSG00000084974.1	11.9303	-0.221671	0.663954	-0.333865	0.738482	0.999996
ENSMUSG00000059834.12	658.851	-0.0485584	0.145458	-0.333832	0.738506	0.999996
ENSMUSG00000038485.6	1753.35	-0.0450824	0.135055	-0.333807	0.738525	0.999996
ENSMUSG00000034674.18	3139.47	-0.0258011	0.0772974	-0.33379	0.738538	0.999996
ENSMUSG00000032295.15	1098.48	-0.0491671	0.147327	-0.333728	0.738585	0.999996
ENSMUSG00000035914.11	1969.84	0.0380945	0.114174	0.333655	0.73864	0.999996
ENSMUSG00000042705.9	686.224	-0.0431134	0.129242	-0.333585	0.738693	0.999996
ENSMUSG00000024767.11	2047.04	-0.0378177	0.113369	-0.333581	0.738696	0.999996
ENSMUSG00000015647.9	2759.44	-0.0445069	0.133478	-0.333439	0.738803	0.999996
ENSMUSG00000073792.11	953.49	-0.0483026	0.14488	-0.333396	0.738835	0.999996
ENSMUSG00000067297.5	8.71791	0.275033	0.825179	0.333301	0.738907	0.999996
ENSMUSG00000050390.12	554.636	0.0569053	0.170747	0.333272	0.738929	0.999996
ENSMUSG00000028088.14	148.764	-0.0804969	0.241692	-0.333056	0.739092	0.999996
ENSMUSG00000020628.16	1333.28	0.0299895	0.0900559	0.333009	0.739127	0.999996
ENSMUSG00000029343.17	21.7584	0.173349	0.520582	0.332991	0.739141	0.999996
ENSMUSG00000054191.9	914.734	0.253129	0.760209	0.332973	0.739154	0.999996
ENSMUSG00000027001.10	347.368	0.0531852	0.159743	0.332942	0.739178	0.999996
ENSMUSG00000036898.16	1342.25	0.0386763	0.11617	0.332928	0.739188	0.999996
ENSMUSG00000061474.11	378.736	-0.0613938	0.184406	-0.332927	0.73919	0.999996
ENSMUSG00000101356.1	32.7836	-0.174854	0.525211	-0.332921	0.739194	0.999996
ENSMUSG00000020277.10	3090.79	-0.0408638	0.122749	-0.332905	0.739206	0.999996
ENSMUSG00000051147.10	91.3328	-0.111006	0.333472	-0.33288	0.739225	0.999996
ENSMUSG00000020515.13	1195.44	-0.0338954	0.101829	-0.332867	0.739235	0.999996
ENSMUSG00000020437.12	113.317	0.111936	0.33632	0.332826	0.739265	0.999996
ENSMUSG00000000355.13	442.452	0.050682	0.152296	0.332785	0.739296	0.999996
ENSMUSG00000000093.6	2089.36	0.0407563	0.122544	0.332585	0.739448	0.999996
ENSMUSG00000049354.8	5303.6	-0.0279499	0.0840406	-0.332576	0.739454	0.999996
ENSMUSG00000036172.17	7.65695	-0.37278	1.12109	-0.332516	0.7395	0.999996
ENSMUSG00000044847.13	718.586	-0.0475996	0.143202	-0.332396	0.739591	0.999996
ENSMUSG00000037750.16	746.215	-0.0365825	0.110094	-0.332285	0.739674	0.999996
ENSMUSG00000027318.17	254.92	0.0814141	0.245051	0.332234	0.739713	0.999996
ENSMUSG00000048327.6	1718.56	-0.0349364	0.105164	-0.332208	0.739732	0.999996
ENSMUSG00000044258.10	153.924	0.0904068	0.272142	0.332205	0.739735	0.999996
ENSMUSG00000032238.17	509.44	-0.0546844	0.164644	-0.332138	0.739785	0.999996
ENSMUSG00000098076.1	10.9792	-0.267044	0.804047	-0.332124	0.739795	0.999996
ENSMUSG00000029233.15	464.655	0.0476258	0.143406	0.332105	0.73981	0.999996
ENSMUSG00000006395.16	198.053	-0.0629643	0.189602	-0.332087	0.739824	0.999996
ENSMUSG00000083633.2	16.8001	-0.221469	0.667114	-0.33198	0.739904	0.999996
ENSMUSG00000036504.6	727.794	-0.0468438	0.141167	-0.331831	0.740017	0.999996
ENSMUSG00000083367.1	8.04062	0.262075	0.789851	0.331803	0.740038	0.999996
ENSMUSG00000024792.9	453.627	-0.0455082	0.137159	-0.331792	0.740046	0.999996
ENSMUSG00000049878.13	2975.15	-0.027079	0.0816193	-0.331772	0.740061	0.999996
ENSMUSG00000020385.16	2132.46	0.0368356	0.111044	0.33172	0.740101	0.999996
ENSMUSG00000019873.8	2549.32	-0.0334486	0.100855	-0.331651	0.740153	0.999996
ENSMUSG00000039621.13	1419.42	0.0375605	0.11328	0.331572	0.740213	0.999996
ENSMUSG00000029767.16	15435	-0.0223422	0.0673982	-0.331495	0.74027	0.999996
ENSMUSG00000028182.14	15.4075	0.251214	0.757843	0.331485	0.740278	0.999996
ENSMUSG00000041731.13	3889.18	0.0476394	0.143729	0.331454	0.740302	0.999996
ENSMUSG00000078190.7	14409.4	0.0527387	0.159118	0.331443	0.74031	0.999996
ENSMUSG00000114531.1	3.78294	0.506011	1.5272	0.331333	0.740393	0.999996
ENSMUSG00000117284.1	541.13	-0.0495149	0.149444	-0.331328	0.740397	0.999996
ENSMUSG00000059142.16	1362.5	0.0517895	0.156403	0.331128	0.740548	0.999996
ENSMUSG00000026970.16	4583.52	0.0356206	0.107574	0.331125	0.74055	0.999996
ENSMUSG00000030109.15	9.30888	-0.31791	0.960172	-0.331097	0.740571	0.999996
ENSMUSG00000057000.12	9.34442	-0.262759	0.793696	-0.331058	0.740601	0.999996
ENSMUSG00000028411.15	570.006	0.0392465	0.11856	0.331025	0.740625	0.999996
ENSMUSG00000079396.4	6.40067	-0.3538	1.06895	-0.330978	0.740661	0.999996
ENSMUSG00000036570.14	157.295	-0.0680343	0.20558	-0.330939	0.740691	0.999996
ENSMUSG00000057551.10	1258.12	-0.0368309	0.111294	-0.330934	0.740694	0.999996
ENSMUSG00000021423.6	237.664	0.072008	0.217629	0.330874	0.74074	0.999996
ENSMUSG00000021395.11	7668.05	0.0306236	0.0925548	0.33087	0.740743	0.999996
ENSMUSG00000099583.2	3929.34	0.0576482	0.17424	0.330854	0.740755	0.999996
ENSMUSG00000105976.1	7.47996	0.319659	0.966361	0.330787	0.740806	0.999996
ENSMUSG00000029657.15	5047.59	-0.0368207	0.111317	-0.330774	0.740815	0.999996
ENSMUSG00000115144.1	33.057	0.162101	0.490123	0.330735	0.740845	0.999996
ENSMUSG00000043998.10	1600.97	-0.0356022	0.107681	-0.330625	0.740927	0.999996
ENSMUSG00000108557.1	107.887	-0.127724	0.386322	-0.330616	0.740935	0.999996
ENSMUSG00000047986.12	199.504	-0.0795555	0.240672	-0.330557	0.740979	0.999996
ENSMUSG00000027722.14	1092.64	-0.0374204	0.113225	-0.330495	0.741026	0.999996
ENSMUSG00000031487.5	287.858	-0.0590591	0.178718	-0.33046	0.741052	0.999996
ENSMUSG00000018559.16	1717.29	-0.0335111	0.10143	-0.330388	0.741107	0.999996
ENSMUSG00000037904.14	195.32	0.118922	0.360003	0.330336	0.741146	0.999996
ENSMUSG00000021809.10	239.729	0.0562568	0.170315	0.330309	0.741166	0.999996
ENSMUSG00000048486.6	527.826	0.0394541	0.119451	0.330295	0.741177	0.999996
ENSMUSG00000112527.1	7.17619	0.337599	1.02212	0.330291	0.74118	0.999996
ENSMUSG00000107696.1	143.934	-0.105725	0.320114	-0.330273	0.741193	0.999996
ENSMUSG00000104020.1	42.8091	0.136761	0.414232	0.330156	0.741282	0.999996
ENSMUSG00000086119.2	333.228	-0.0567288	0.171831	-0.330143	0.741292	0.999996
ENSMUSG00000031960.14	4276.36	-0.0387416	0.117354	-0.330127	0.741304	0.999996
ENSMUSG00000042675.15	553.977	-0.0406925	0.123264	-0.330125	0.741305	0.999996
ENSMUSG00000022476.8	505.579	-0.0466328	0.141264	-0.330112	0.741316	0.999996
ENSMUSG00000025081.13	219.849	-0.10512	0.31844	-0.330111	0.741316	0.999996
ENSMUSG00000103642.1	134.742	0.125914	0.381502	0.330047	0.741364	0.999996
ENSMUSG00000050541.14	47.9862	0.152831	0.463138	0.329991	0.741407	0.999996
ENSMUSG00000105801.1	115.116	-0.12444	0.377197	-0.329907	0.74147	0.999996
ENSMUSG00000095407.2	81.8072	-0.112249	0.340274	-0.329878	0.741492	0.999996
ENSMUSG00000028414.17	1071.54	0.0400914	0.121547	0.329842	0.741519	0.999996
ENSMUSG00000006342.15	389.855	0.0428356	0.129879	0.329813	0.741542	0.999996
ENSMUSG00000100313.1	110.209	-0.0892558	0.270665	-0.329764	0.741578	0.999996
ENSMUSG00000030346.16	696.378	-0.0426827	0.129444	-0.329738	0.741598	0.999996
ENSMUSG00000110540.1	24.5569	-0.143654	0.435719	-0.329695	0.741631	0.999996
ENSMUSG00000084132.2	3.33883	0.378698	1.1487	0.329675	0.741646	0.999996
ENSMUSG00000041845.11	259.28	-0.0507034	0.153828	-0.32961	0.741695	0.999996
ENSMUSG00000055865.8	6.88058	-0.28791	0.873536	-0.329591	0.741709	0.999996
ENSMUSG00000031166.13	1011.85	0.0410736	0.124623	0.329582	0.741716	0.999996
ENSMUSG00000058743.6	53.9916	-0.114548	0.347573	-0.329566	0.741728	0.999996
ENSMUSG00000054988.9	14.9729	-0.207158	0.628855	-0.329421	0.741838	0.999996
ENSMUSG00000021495.10	2662.2	-0.0396353	0.120362	-0.329301	0.741928	0.999996
ENSMUSG00000011877.13	2185.19	-0.0317533	0.0964331	-0.329278	0.741945	0.999996
ENSMUSG00000023011.8	18.4009	0.21976	0.6674	0.329277	0.741946	0.999996
ENSMUSG00000057409.7	248.135	-0.0557715	0.169435	-0.329161	0.742034	0.999996
ENSMUSG00000014850.15	1316.97	0.0358687	0.108977	0.329139	0.74205	0.999996
ENSMUSG00000081270.1	49.1046	-0.1269	0.385559	-0.329132	0.742056	0.999996
ENSMUSG00000104116.1	352.948	-0.0644968	0.196018	-0.329035	0.742129	0.999996
ENSMUSG00000022623.17	1095.62	0.0320546	0.0974267	0.329013	0.742146	0.999996
ENSMUSG00000038633.5	1881.43	0.0273798	0.0832291	0.328969	0.742179	0.999996
ENSMUSG00000020359.13	542.483	-0.0433391	0.131773	-0.328893	0.742237	0.999996
ENSMUSG00000039131.15	38.025	0.196351	0.597031	0.32888	0.742246	0.999996
ENSMUSG00000016984.7	1153.61	0.0433925	0.131945	0.328869	0.742255	0.999996
ENSMUSG00000028016.9	782.216	0.0407961	0.124057	0.32885	0.742269	0.999996
ENSMUSG00000083596.4	3.15921	-0.553302	1.6832	-0.32872	0.742368	0.999996
ENSMUSG00000025395.14	1305.14	-0.0481974	0.146632	-0.328696	0.742386	0.999996
ENSMUSG00000033610.16	472.565	0.0535528	0.162948	0.328649	0.742421	0.999996
ENSMUSG00000068747.14	4137.48	-0.0271795	0.0827161	-0.328588	0.742467	0.999996
ENSMUSG00000078365.5	6.03777	-0.355496	1.08192	-0.328578	0.742474	0.999996
ENSMUSG00000024712.9	1128.3	0.0484579	0.147516	0.328492	0.742539	0.999996
ENSMUSG00000030538.15	280.866	0.0793284	0.241505	0.328475	0.742553	0.999996
ENSMUSG00000032360.16	6.21299	0.324722	0.988598	0.328468	0.742558	0.999996
ENSMUSG00000028417.3	12.0556	-0.238874	0.727353	-0.328416	0.742597	0.999996
ENSMUSG00000032064.17	846.127	-0.059466	0.181073	-0.328408	0.742603	0.999996
ENSMUSG00000106676.1	149.293	-0.0745806	0.227153	-0.328327	0.742664	0.999996
ENSMUSG00000026490.18	4866.48	0.0259469	0.0790674	0.328162	0.742789	0.999996
ENSMUSG00000090125.3	32.7437	-0.126753	0.386372	-0.328058	0.742867	0.999996
ENSMUSG00000006498.16	10095.7	0.0407055	0.124085	0.328045	0.742877	0.999996
ENSMUSG00000074232.3	24.4136	-0.160359	0.488857	-0.328028	0.742891	0.999996
ENSMUSG00000048330.14	67.1663	0.114419	0.348812	0.328026	0.742892	0.999996
ENSMUSG00000050188.8	241.454	-0.0594304	0.181196	-0.32799	0.742919	0.999996
ENSMUSG00000022543.9	34.8086	0.132768	0.404846	0.327946	0.742952	0.999996
ENSMUSG00000118252.1	4.00007	0.342143	1.04344	0.3279	0.742987	0.999996
ENSMUSG00000020474.11	221.505	-0.0615521	0.187726	-0.327882	0.743001	0.999996
ENSMUSG00000068748.7	319.32	-0.0976521	0.297862	-0.327844	0.74303	0.999996
ENSMUSG00000087365.7	1391.55	-0.0655822	0.200047	-0.327834	0.743037	0.999996
ENSMUSG00000117694.1	40.2394	0.175257	0.534748	0.327737	0.74311	0.999996
ENSMUSG00000048078.16	6515.05	0.0421475	0.12862	0.32769	0.743146	0.999996
ENSMUSG00000044702.13	461.401	-0.0417414	0.127388	-0.327671	0.74316	0.999996
ENSMUSG00000028578.8	461.36	-0.0482697	0.147343	-0.327601	0.743213	0.999996
ENSMUSG00000029392.12	712.651	-0.0446061	0.136198	-0.327509	0.743283	0.999996
ENSMUSG00000021114.9	945.149	-0.0391102	0.119457	-0.327399	0.743366	0.999996
ENSMUSG00000026434.12	18306	-0.0268515	0.0820179	-0.327385	0.743376	0.999996
ENSMUSG00000069892.9	158.472	0.0902657	0.275734	0.327365	0.743392	0.999996
ENSMUSG00000005774.12	697.279	0.0407082	0.124351	0.327365	0.743392	0.999996
ENSMUSG00000022999.15	361.116	0.0519499	0.158691	0.327365	0.743392	0.999996
ENSMUSG00000026944.18	831.961	-0.0369379	0.11284	-0.327348	0.743404	0.999996
ENSMUSG00000003484.4	8.96731	-0.270945	0.828172	-0.327161	0.743546	0.999996
ENSMUSG00000065686.1	7.42898	0.280072	0.85623	0.3271	0.743593	0.999996
ENSMUSG00000026725.17	718.968	-0.0688104	0.210395	-0.327054	0.743627	0.999996
ENSMUSG00000087589.3	59.0526	-0.0963602	0.294661	-0.327021	0.743652	0.999996
ENSMUSG00000027652.15	3119.1	0.0252347	0.0771734	0.326987	0.743678	0.999996
ENSMUSG00000040435.12	1167.24	0.174727	0.534388	0.326966	0.743694	0.999996
ENSMUSG00000050954.15	530.794	0.0456867	0.139789	0.326827	0.743799	0.999996
ENSMUSG00000041594.18	819.562	-0.0462939	0.14165	-0.326818	0.743806	0.999996
ENSMUSG00000017132.17	819.567	0.0390219	0.119458	0.326659	0.743926	0.999996
ENSMUSG00000030046.6	123.505	0.177364	0.543329	0.326439	0.744092	0.999996
ENSMUSG00000104052.1	239.942	-0.0715222	0.219148	-0.326365	0.744148	0.999996
ENSMUSG00000045826.9	16.7317	-0.229433	0.703011	-0.326358	0.744154	0.999996
ENSMUSG00000041362.17	116.888	0.0760812	0.233155	0.326312	0.744188	0.999996
ENSMUSG00000020225.10	360.184	-0.054175	0.166054	-0.32625	0.744236	0.999996
ENSMUSG00000025010.14	681.154	0.0404118	0.123868	0.326248	0.744237	0.999996
ENSMUSG00000052656.12	1061.74	0.0336394	0.103149	0.326124	0.74433	0.999996
ENSMUSG00000073938.3	7.44449	0.390105	1.19626	0.326104	0.744345	0.999996
ENSMUSG00000108790.1	11.2019	-0.282718	0.866999	-0.326088	0.744358	0.999996
ENSMUSG00000025645.8	164.482	-0.0628486	0.192759	-0.326047	0.744389	0.999996
ENSMUSG00000034334.8	57.24	0.0959385	0.294263	0.326029	0.744402	0.999996
ENSMUSG00000028644.17	3950.12	0.237487	0.728472	0.326007	0.744419	0.999996
ENSMUSG00000027962.14	1756.41	-0.0435161	0.133489	-0.32599	0.744432	0.999996
ENSMUSG00000056228.10	488.061	-0.0427351	0.131095	-0.325986	0.744435	0.999996
ENSMUSG00000029321.1	7.88562	0.357766	1.0975	0.325983	0.744438	0.999996
ENSMUSG00000054258.9	5.36859	0.338329	1.03795	0.325959	0.744456	0.999996
ENSMUSG00000025189.9	14.8728	0.235787	0.723518	0.32589	0.744508	0.999996
ENSMUSG00000028457.18	7.81739	-0.366335	1.12446	-0.325787	0.744586	0.999996
ENSMUSG00000027274.16	388.473	-0.0526432	0.161658	-0.325646	0.744693	0.999996
ENSMUSG00000029559.15	644.022	-0.0419032	0.128695	-0.325601	0.744726	0.999996
ENSMUSG00000102750.1	34.7057	0.193701	0.594934	0.325584	0.744739	0.999996
ENSMUSG00000069268.4	3275.39	0.0545821	0.167646	0.325579	0.744743	0.999996
ENSMUSG00000042599.8	2429.29	0.0606205	0.186225	0.325523	0.744785	0.999996
ENSMUSG00000036442.8	732.296	0.0458775	0.140949	0.325491	0.74481	0.999996
ENSMUSG00000085051.1	8.61419	0.256808	0.789163	0.325418	0.744865	0.999996
ENSMUSG00000021012.16	3762.71	-0.0273302	0.0840183	-0.325288	0.744963	0.999996
ENSMUSG00000042165.8	16.7417	0.177446	0.545596	0.325233	0.745005	0.999996
ENSMUSG00000104044.1	119.942	0.0809397	0.248875	0.325223	0.745013	0.999996
ENSMUSG00000106352.4	4.71876	-0.510155	1.5689	-0.325167	0.745055	0.999996
ENSMUSG00000102349.1	44.2196	0.197319	0.606912	0.325119	0.745091	0.999996
ENSMUSG00000050296.14	5.23409	-0.387056	1.19052	-0.325116	0.745093	0.999996
ENSMUSG00000004945.15	1236.53	-0.0346822	0.106696	-0.325057	0.745138	0.999996
ENSMUSG00000112347.1	5.48073	0.312394	0.961108	0.325036	0.745154	0.999996
ENSMUSG00000027222.14	164.202	-0.082245	0.253197	-0.324826	0.745313	0.999996
ENSMUSG00000108181.1	175.318	0.0733533	0.22583	0.324817	0.74532	0.999996
ENSMUSG00000075256.9	14.3914	-0.212507	0.654501	-0.324685	0.74542	0.999996
ENSMUSG00000031266.7	189.722	-0.0629248	0.193821	-0.324654	0.745443	0.999996
ENSMUSG00000032827.15	6156.57	-0.0492557	0.151765	-0.324552	0.74552	0.999996
ENSMUSG00000097399.7	18.1898	0.173833	0.535717	0.324487	0.745569	0.999996
ENSMUSG00000020108.4	615.942	-0.0547168	0.168634	-0.324471	0.745581	0.999996
ENSMUSG00000028410.13	8437.83	0.0307781	0.094858	0.324465	0.745586	0.999996
ENSMUSG00000114617.1	208.107	0.0723328	0.223031	0.324317	0.745698	0.999996
ENSMUSG00000022704.16	848.719	-0.0359383	0.110863	-0.324169	0.74581	0.999996
ENSMUSG00000117430.1	39.4277	-0.146381	0.451827	-0.323976	0.745956	0.999996
ENSMUSG00000056153.15	1794.81	-0.0396519	0.122403	-0.323944	0.74598	0.999996
ENSMUSG00000027088.10	375.482	-0.0571274	0.176399	-0.323853	0.746049	0.999996
ENSMUSG00000031367.15	469.581	0.0545419	0.168418	0.323849	0.746052	0.999996
ENSMUSG00000095159.2	6.33619	0.303394	0.936884	0.323833	0.746064	0.999996
ENSMUSG00000029471.13	1368.47	0.0333095	0.102861	0.32383	0.746067	0.999996
ENSMUSG00000067430.7	504.008	-0.0404439	0.124896	-0.323821	0.746074	0.999996
ENSMUSG00000020473.13	2233.95	0.0310166	0.0957987	0.323768	0.746114	0.999996
ENSMUSG00000102330.1	3.56981	0.616551	1.9046	0.323717	0.746152	0.999996
ENSMUSG00000105453.1	73.381	0.122337	0.377974	0.323664	0.746192	0.999996
ENSMUSG00000022454.17	709.513	0.0619388	0.191383	0.323638	0.746212	0.999996
ENSMUSG00000006711.15	7.29318	0.291842	0.90188	0.323592	0.746247	0.999996
ENSMUSG00000105517.1	28.3137	0.175647	0.542839	0.32357	0.746263	0.999996
ENSMUSG00000019865.9	3.83261	0.406696	1.25719	0.323495	0.74632	0.999996
ENSMUSG00000104318.1	11.025	0.289555	0.895113	0.323485	0.746328	0.999996
ENSMUSG00000030446.17	207.758	-0.0738665	0.22837	-0.323451	0.746354	0.999996
ENSMUSG00000112489.1	20.3797	0.154748	0.478441	0.323441	0.746361	0.999996
ENSMUSG00000044795.12	313.084	0.0493188	0.152503	0.323395	0.746396	0.999996
ENSMUSG00000034903.18	253.671	0.0687901	0.212733	0.323364	0.74642	0.999996
ENSMUSG00000023349.14	33.2802	0.153323	0.474153	0.323362	0.746421	0.999996
ENSMUSG00000040035.14	18.7315	-0.16383	0.506942	-0.323174	0.746563	0.999996
ENSMUSG00000054302.15	716.922	0.038988	0.120645	0.323162	0.746572	0.999996
ENSMUSG00000029580.14	103791	0.0364959	0.112983	0.323022	0.746679	0.999996
ENSMUSG00000052005.8	6.84915	-0.31739	0.982608	-0.323008	0.746689	0.999996
ENSMUSG00000086240.4	57.177	-0.102644	0.317891	-0.32289	0.746779	0.999996
ENSMUSG00000002274.13	569.699	0.0408224	0.126431	0.322882	0.746784	0.999996
ENSMUSG00000027961.7	125.724	-0.0906232	0.280671	-0.32288	0.746786	0.999996
ENSMUSG00000027326.13	3641.34	0.0297069	0.0920233	0.32282	0.746832	0.999996
ENSMUSG00000038280.12	350.199	-0.0562732	0.174328	-0.322801	0.746846	0.999996
ENSMUSG00000039110.15	15.3848	0.219005	0.678615	0.322723	0.746905	0.999996
ENSMUSG00000031103.12	1743.94	-0.0300799	0.0932105	-0.322709	0.746916	0.999996
ENSMUSG00000036403.15	895.807	-0.037365	0.11582	-0.322613	0.746989	0.999996
ENSMUSG00000026662.13	3021.07	-0.0249949	0.0775145	-0.322454	0.747108	0.999996
ENSMUSG00000028405.9	2059.07	-0.0294384	0.0913107	-0.322399	0.747151	0.999996
ENSMUSG00000029101.16	2125.66	0.0268567	0.0833042	0.322394	0.747155	0.999996
ENSMUSG00000001763.14	1137.92	0.171321	0.531554	0.322302	0.747224	0.999996
ENSMUSG00000084105.1	7.33174	0.328139	1.01819	0.322277	0.747243	0.999996
ENSMUSG00000072623.6	1829.75	-0.0353139	0.109595	-0.322222	0.747285	0.999996
ENSMUSG00000087412.4	131.847	-0.0736955	0.228735	-0.322187	0.747311	0.999996
ENSMUSG00000000555.8	3769.65	-0.0359926	0.111717	-0.322177	0.747318	0.999996
ENSMUSG00000052368.2	3.64842	0.367101	1.13946	0.32217	0.747324	0.999996
ENSMUSG00000039461.12	309.725	0.0503696	0.156462	0.321929	0.747506	0.999996
ENSMUSG00000062397.8	3545.67	-0.0255883	0.0794949	-0.321886	0.747539	0.999996
ENSMUSG00000089281.1	174.804	0.127163	0.395168	0.321794	0.747609	0.999996
ENSMUSG00000028483.13	1260.41	0.0469096	0.145777	0.321791	0.747611	0.999996
ENSMUSG00000050192.8	607.379	0.0613602	0.190691	0.321778	0.747621	0.999996
ENSMUSG00000022299.9	608.946	0.040462	0.125758	0.321745	0.747646	0.999996
ENSMUSG00000034424.5	1040.62	-0.0385755	0.119911	-0.3217	0.74768	0.999996
ENSMUSG00000009731.4	172.444	0.057237	0.177936	0.321672	0.747701	0.999996
ENSMUSG00000045975.8	833.909	0.034694	0.107867	0.321635	0.747729	0.999996
ENSMUSG00000041765.6	834.675	0.0355385	0.110508	0.321591	0.747762	0.999996
ENSMUSG00000034990.15	71.897	0.118903	0.369843	0.321496	0.747834	0.999996
ENSMUSG00000111312.1	9.61802	-0.297575	0.9257	-0.32146	0.747862	0.999996
ENSMUSG00000034863.9	514.433	0.0468637	0.145807	0.321408	0.747901	0.999996
ENSMUSG00000102779.1	11.6315	0.229398	0.713932	0.321317	0.747971	0.999996
ENSMUSG00000020085.15	308.464	-0.0512145	0.1594	-0.321296	0.747986	0.999996
ENSMUSG00000042298.18	665.68	0.0465155	0.144776	0.321293	0.747989	0.999996
ENSMUSG00000032036.15	379.417	-0.052987	0.164939	-0.321253	0.748019	0.999996
ENSMUSG00000068105.11	10.1077	-0.2467	0.767951	-0.321245	0.748025	0.999996
ENSMUSG00000030678.7	5071.85	0.0337493	0.10506	0.321239	0.748029	0.999996
ENSMUSG00000039615.9	2322.3	-0.0323521	0.100733	-0.321166	0.748085	0.999996
ENSMUSG00000025872.5	1359.78	-0.0325434	0.10134	-0.321131	0.748111	0.999996
ENSMUSG00000021375.11	2383.76	-0.0297572	0.0926907	-0.321038	0.748182	0.999996
ENSMUSG00000116319.1	0.967451	0.875869	2.72948	0.320893	0.748292	0.999996
ENSMUSG00000001924.15	11005.2	-0.0294614	0.0918165	-0.320873	0.748307	0.999996
ENSMUSG00000084381.1	6.80078	0.291175	0.907517	0.320848	0.748326	0.999996
ENSMUSG00000020889.11	40.5123	0.126649	0.394817	0.32078	0.748377	0.999996
ENSMUSG00000027342.14	5684.18	-0.0491356	0.153249	-0.320626	0.748494	0.999996
ENSMUSG00000053830.4	11.6107	0.265665	0.828791	0.320545	0.748555	0.999996
ENSMUSG00000022075.7	813.837	-0.0364063	0.113607	-0.320459	0.74862	0.999996
ENSMUSG00000057093.14	135.369	0.0731696	0.228338	0.320444	0.748632	0.999996
ENSMUSG00000107879.2	86.4729	-0.124405	0.388267	-0.320412	0.748656	0.999996
ENSMUSG00000069114.8	2240.16	-0.0441558	0.137829	-0.320365	0.748691	0.999996
ENSMUSG00000032103.10	542.581	-0.0427598	0.133488	-0.320328	0.74872	0.999996
ENSMUSG00000117829.1	3.56532	-0.568859	1.77626	-0.320256	0.748774	0.999996
ENSMUSG00000021669.15	2696.35	0.0312368	0.0975468	0.320224	0.748799	0.999996
ENSMUSG00000057457.11	1069.99	-0.0385117	0.120276	-0.320194	0.748821	0.999996
ENSMUSG00000035232.8	989.917	0.0342638	0.10703	0.320133	0.748868	0.999996
ENSMUSG00000020189.15	1932.87	-0.0262539	0.0820338	-0.320037	0.74894	0.999996
ENSMUSG00000095836.3	8.14338	-0.34818	1.088	-0.32002	0.748954	0.999996
ENSMUSG00000034312.15	3249.72	0.0255255	0.0797862	0.319923	0.749026	0.999996
ENSMUSG00000074129.14	21303.2	-0.0387132	0.121039	-0.319842	0.749088	0.999996
ENSMUSG00000006215.12	651.841	-0.03946	0.123376	-0.319835	0.749094	0.999996
ENSMUSG00000052142.15	48.2228	0.130064	0.406725	0.319782	0.749134	0.999996
ENSMUSG00000114538.1	46.0553	-0.139071	0.434904	-0.319773	0.749141	0.999996
ENSMUSG00000019699.16	2456.13	0.0372019	0.11636	0.319714	0.749185	0.999996
ENSMUSG00000110611.1	5.47424	-0.327564	1.02468	-0.319673	0.749216	0.999996
ENSMUSG00000050751.14	98.1198	0.0818424	0.256066	0.319614	0.749261	0.999996
ENSMUSG00000060459.14	8.17675	-0.261813	0.819188	-0.319601	0.749271	0.999996
ENSMUSG00000116262.1	28.2878	0.175781	0.550004	0.3196	0.749271	0.999996
ENSMUSG00000029569.9	1871.17	0.0281875	0.0882288	0.319482	0.749361	0.999996
ENSMUSG00000071793.12	2053.12	-0.0403915	0.126437	-0.319461	0.749377	0.999996
ENSMUSG00000068523.12	2675.31	-0.0470308	0.147234	-0.319428	0.749402	0.999996
ENSMUSG00000024446.13	162.272	-0.0693021	0.216973	-0.319404	0.74942	0.999996
ENSMUSG00000071636.8	29.0373	-0.176763	0.55342	-0.319402	0.749422	0.999996
ENSMUSG00000022811.17	4909.03	0.037145	0.116322	0.319328	0.749478	0.999996
ENSMUSG00000027889.17	1344.01	0.0369293	0.11565	0.319319	0.749484	0.999996
ENSMUSG00000085272.7	19.5097	-0.168098	0.526434	-0.319315	0.749487	0.999996
ENSMUSG00000018169.12	166.898	-0.061998	0.194169	-0.3193	0.749499	0.999996
ENSMUSG00000001120.15	211.976	0.0534553	0.167428	0.319274	0.749519	0.999996
ENSMUSG00000020826.9	64.2593	-0.114084	0.35754	-0.319079	0.749667	0.999996
ENSMUSG00000020282.18	1260.56	0.0486945	0.152625	0.319047	0.749691	0.999996
ENSMUSG00000102917.1	53.6732	-0.0965621	0.302682	-0.319022	0.74971	0.999996
ENSMUSG00000059970.7	120.461	0.0678562	0.21271	0.319008	0.74972	0.999996
ENSMUSG00000045589.7	326.425	-0.0674044	0.2113	-0.318998	0.749728	0.999996
ENSMUSG00000026553.17	13777.4	0.0207236	0.0649714	0.318965	0.749753	0.999996
ENSMUSG00000112596.1	346.268	-0.0661794	0.207513	-0.318916	0.74979	0.999996
ENSMUSG00000028111.4	808.976	0.0480033	0.150564	0.318823	0.749861	0.999996
ENSMUSG00000089803.3	2.84085	-0.466128	1.4622	-0.318786	0.749889	0.999996
ENSMUSG00000031065.14	3466.11	-0.0248954	0.0781031	-0.31875	0.749916	0.999996
ENSMUSG00000028894.18	1038.6	-0.0483986	0.151928	-0.318563	0.750058	0.999996
ENSMUSG00000021279.5	4485.22	0.0247358	0.0776554	0.318533	0.750081	0.999996
ENSMUSG00000109628.1	27.7955	0.163748	0.514111	0.318506	0.750101	0.999996
ENSMUSG00000030243.16	824.102	-0.0371679	0.116702	-0.318484	0.750118	0.999996
ENSMUSG00000061482.7	11632	-0.0600898	0.188686	-0.318465	0.750133	0.999996
ENSMUSG00000031838.8	766.006	-0.0616424	0.193578	-0.318437	0.750153	0.999996
ENSMUSG00000040875.12	214.037	0.0726942	0.228318	0.31839	0.750189	0.999996
ENSMUSG00000036395.15	33.2725	-0.133838	0.420762	-0.318086	0.75042	0.999996
ENSMUSG00000092402.1	15.1488	-0.271416	0.853337	-0.318065	0.750436	0.999996
ENSMUSG00000045690.8	271.792	-0.0478027	0.150336	-0.317972	0.750506	0.999996
ENSMUSG00000103967.1	25.3111	0.168636	0.530523	0.317868	0.750585	0.999996
ENSMUSG00000032458.6	7435.2	-0.0244614	0.076994	-0.317705	0.750709	0.999996
ENSMUSG00000107927.1	5.14572	-0.305034	0.960198	-0.317678	0.750729	0.999996
ENSMUSG00000066721.3	55.3924	0.125887	0.396307	0.317649	0.750751	0.999996
ENSMUSG00000102297.1	23.2879	-0.142888	0.449829	-0.317649	0.750751	0.999996
ENSMUSG00000025986.6	3930.99	0.0321878	0.101335	0.317637	0.75076	0.999996
ENSMUSG00000026058.11	101.584	0.0935792	0.29464	0.317605	0.750784	0.999996
ENSMUSG00000116876.1	8.04432	0.363899	1.14583	0.317586	0.750799	0.999996
ENSMUSG00000108049.1	122.047	0.0871284	0.274391	0.317533	0.750839	0.999996
ENSMUSG00000022148.16	377.177	-0.0712596	0.224458	-0.317475	0.750884	0.999996
ENSMUSG00000055866.9	372.239	-0.0438607	0.138261	-0.317232	0.751068	0.999996
ENSMUSG00000065952.13	12.5765	-0.347421	1.09542	-0.317157	0.751124	0.999996
ENSMUSG00000003378.9	1187.16	-0.0364671	0.114982	-0.317154	0.751127	0.999996
ENSMUSG00000086111.1	21.2386	0.190602	0.601016	0.317133	0.751143	0.999996
ENSMUSG00000034159.12	3.58136	0.443129	1.39736	0.317119	0.751153	0.999996
ENSMUSG00000112346.1	67.9687	-0.0993629	0.313503	-0.316944	0.751286	0.999996
ENSMUSG00000073542.3	987.701	0.0723129	0.228169	0.316927	0.751299	0.999996
ENSMUSG00000040112.9	865.959	-0.0399388	0.126041	-0.316872	0.751341	0.999996
ENSMUSG00000036826.14	6.42541	0.522091	1.64794	0.316814	0.751384	0.999996
ENSMUSG00000023908.8	588.599	-0.0383562	0.12108	-0.316785	0.751407	0.999996
ENSMUSG00000021282.17	9726.86	-0.0287343	0.0907279	-0.316708	0.751465	0.999996
ENSMUSG00000102496.1	938.693	0.0638496	0.201605	0.316706	0.751467	0.999996
ENSMUSG00000062410.14	5.39817	-0.323075	1.02029	-0.31665	0.751509	0.999996
ENSMUSG00000113349.1	92.5117	-0.0812813	0.256696	-0.316645	0.751513	0.999996
ENSMUSG00000060923.5	53.9278	-0.117373	0.370864	-0.316486	0.751633	0.999996
ENSMUSG00000078453.3	1227.62	-0.0429093	0.135592	-0.316458	0.751655	0.999996
ENSMUSG00000045106.12	17.8912	-0.164908	0.521167	-0.31642	0.751683	0.999996
ENSMUSG00000036381.13	26.1168	-0.142311	0.449761	-0.316415	0.751687	0.999996
ENSMUSG00000039706.11	444.085	0.0567878	0.179596	0.316197	0.751853	0.999996
ENSMUSG00000030223.14	105.864	0.0841949	0.266292	0.316175	0.751869	0.999996
ENSMUSG00000018068.13	2252.03	-0.0276101	0.0873448	-0.316105	0.751923	0.999996
ENSMUSG00000099881.1	265.024	-0.0473599	0.149828	-0.316095	0.751931	0.999996
ENSMUSG00000082588.1	9.60743	-0.233235	0.737933	-0.316065	0.751953	0.999996
ENSMUSG00000043557.16	593.549	-0.0356525	0.112803	-0.316059	0.751958	0.999996
ENSMUSG00000060904.14	3528.12	-0.0298226	0.0943732	-0.316007	0.751997	0.999996
ENSMUSG00000034557.14	2129.8	0.0284983	0.0901901	0.315981	0.752017	0.999996
ENSMUSG00000039321.1	24.9836	-0.152915	0.483985	-0.315951	0.75204	0.999996
ENSMUSG00000079057.4	86.0402	-0.100246	0.317329	-0.315904	0.752075	0.999996
ENSMUSG00000039671.18	3354.71	-0.039901	0.126339	-0.315825	0.752135	0.999996
ENSMUSG00000059920.9	1325.34	-0.0336376	0.106548	-0.315705	0.752226	0.999996
ENSMUSG00000056054.9	118.021	0.128668	0.407586	0.315683	0.752243	0.999996
ENSMUSG00000022792.16	560.365	-0.0439907	0.139356	-0.315671	0.752252	0.999996
ENSMUSG00000067336.6	9593.05	0.035811	0.113449	0.315656	0.752264	0.999996
ENSMUSG00000048039.8	1976.13	-0.032531	0.10312	-0.315469	0.752406	0.999996
ENSMUSG00000002393.14	628.72	0.0435029	0.137905	0.315456	0.752415	0.999996
ENSMUSG00000078894.9	378.379	-0.219976	0.697338	-0.315451	0.752419	0.999996
ENSMUSG00000114709.1	167.53	0.0931105	0.295198	0.315417	0.752445	0.999996
ENSMUSG00000033544.6	676.07	0.0844364	0.267701	0.315413	0.752448	0.999996
ENSMUSG00000030209.14	72.8486	-0.131916	0.418241	-0.315406	0.752453	0.999996
ENSMUSG00000070520.4	579.366	0.0373187	0.118392	0.315213	0.7526	0.999996
ENSMUSG00000002963.17	354.393	-0.0479831	0.152226	-0.315211	0.752602	0.999996
ENSMUSG00000111521.1	50.8707	0.140471	0.445685	0.31518	0.752625	0.999996
ENSMUSG00000024287.8	1852.44	-0.0285751	0.0906962	-0.315064	0.752713	0.999996
ENSMUSG00000105971.1	71.2764	0.132394	0.420345	0.314965	0.752788	0.999996
ENSMUSG00000092368.1	8.70927	0.258652	0.821339	0.314915	0.752826	0.999996
ENSMUSG00000069305.3	17069.1	0.0627085	0.199136	0.314903	0.752835	0.999996
ENSMUSG00000000792.2	7.8763	-0.273491	0.86866	-0.314843	0.752881	0.999996
ENSMUSG00000032582.14	4512.91	0.0355484	0.112918	0.314816	0.752901	0.999996
ENSMUSG00000029163.9	8139.35	0.0267777	0.0850719	0.314766	0.75294	0.999996
ENSMUSG00000050144.13	871.744	-0.0408289	0.129717	-0.314753	0.752949	0.999996
ENSMUSG00000113852.1	151.617	0.0765865	0.243351	0.314716	0.752977	0.999996
ENSMUSG00000026426.10	915.557	-0.0337097	0.107113	-0.314712	0.752981	0.999996
ENSMUSG00000026743.16	2023.49	-0.025178	0.0800062	-0.314701	0.752989	0.999996
ENSMUSG00000027858.13	389.478	0.0445143	0.141456	0.314686	0.753	0.999996
ENSMUSG00000020220.16	5240.99	-0.0319217	0.10146	-0.314622	0.753049	0.999996
ENSMUSG00000045312.12	10143	0.0285053	0.0906297	0.314525	0.753122	0.999996
ENSMUSG00000056529.7	133.465	-0.0877508	0.279009	-0.314509	0.753134	0.999996
ENSMUSG00000109879.1	27.6084	0.144861	0.460599	0.314507	0.753136	0.999996
ENSMUSG00000030942.8	1736.02	-0.0275459	0.087591	-0.314483	0.753155	0.999996
ENSMUSG00000049625.6	173.884	0.0851834	0.270884	0.314465	0.753168	0.999996
ENSMUSG00000030823.6	200.026	0.0610396	0.194132	0.314423	0.7532	0.999996
ENSMUSG00000026430.16	91.9006	0.0966474	0.307438	0.314364	0.753245	0.999996
ENSMUSG00000020173.17	1348.26	-0.0500291	0.159148	-0.314356	0.753251	0.999996
ENSMUSG00000078812.10	13833.3	-0.0381142	0.121268	-0.314297	0.753296	0.999996
ENSMUSG00000044751.5	7.38723	0.271996	0.865434	0.314289	0.753302	0.999996
ENSMUSG00000043923.8	286.978	-0.050665	0.161221	-0.314258	0.753325	0.999996
ENSMUSG00000107402.1	159.608	-0.0618111	0.196702	-0.314238	0.75334	0.999996
ENSMUSG00000034382.14	63.1894	0.129331	0.411576	0.314234	0.753343	0.999996
ENSMUSG00000037001.10	601.178	-0.0485836	0.154651	-0.314149	0.753408	0.999996
ENSMUSG00000043445.7	923.19	0.0462959	0.14738	0.314126	0.753425	0.999996
ENSMUSG00000039878.13	94.6065	-0.136299	0.433904	-0.314124	0.753427	0.999996
ENSMUSG00000029290.12	1986.28	-0.036503	0.116213	-0.314104	0.753442	0.999996
ENSMUSG00000096959.1	5.96787	-0.308929	0.983542	-0.314099	0.753446	0.999996
ENSMUSG00000109337.1	2.56048	-0.490879	1.56294	-0.314074	0.753465	0.999996
ENSMUSG00000055407.14	47.8548	-0.133401	0.424827	-0.314012	0.753512	0.999996
ENSMUSG00000039686.14	1321.86	0.0302881	0.0964661	0.313976	0.753539	0.999996
ENSMUSG00000024883.8	125.336	0.0716727	0.228302	0.313937	0.753569	0.999996
ENSMUSG00000111254.1	53.4276	-0.109661	0.34933	-0.31392	0.753582	0.999996
ENSMUSG00000096964.1	8.90588	0.244004	0.777342	0.313895	0.753601	0.999996
ENSMUSG00000086236.9	3.77931	-0.436194	1.39011	-0.313783	0.753686	0.999996
ENSMUSG00000020736.12	232.46	0.0703988	0.224421	0.313691	0.753756	0.999996
ENSMUSG00000042988.10	33.7141	0.154093	0.491404	0.313577	0.753842	0.999996
ENSMUSG00000030145.14	425.959	0.0437686	0.139599	0.313532	0.753876	0.999996
ENSMUSG00000032478.14	300.1	0.0713269	0.227534	0.313478	0.753918	0.999996
ENSMUSG00000025911.14	30.7792	-0.13438	0.42872	-0.313444	0.753943	0.999996
ENSMUSG00000002486.15	413.271	-0.0453675	0.144769	-0.313378	0.753993	0.999996
ENSMUSG00000030244.7	278.279	0.247354	0.789326	0.313374	0.753997	0.999996
ENSMUSG00000094595.1	189.283	-0.0716808	0.228769	-0.313333	0.754028	0.999996
ENSMUSG00000102428.1	747.309	0.0442515	0.141249	0.313287	0.754062	0.999996
ENSMUSG00000109057.1	19.695	0.169229	0.5402	0.313271	0.754075	0.999996
ENSMUSG00000032349.13	2291.92	0.0303749	0.0969666	0.313251	0.75409	0.999996
ENSMUSG00000020009.13	807.831	-0.0429518	0.137131	-0.313217	0.754116	0.999996
ENSMUSG00000061665.7	4253.33	0.0384367	0.122744	0.313145	0.75417	0.999996
ENSMUSG00000057788.13	724.374	0.0377703	0.120622	0.31313	0.754182	0.999996
ENSMUSG00000035513.19	47.2732	-0.126718	0.404727	-0.313094	0.754209	0.999996
ENSMUSG00000021032.13	6.14405	-0.349486	1.11646	-0.313031	0.754257	0.999996
ENSMUSG00000026062.12	5.90259	-0.385022	1.2303	-0.312949	0.754319	0.999996
ENSMUSG00000031555.15	1536.74	-0.0276662	0.0884275	-0.312869	0.75438	0.999996
ENSMUSG00000034235.17	1106.3	0.0361096	0.115416	0.312865	0.754383	0.999996
ENSMUSG00000097617.2	49.4385	0.124459	0.397815	0.312856	0.75439	0.999996
ENSMUSG00000026510.10	1556.09	0.0361557	0.115595	0.31278	0.754448	0.999996
ENSMUSG00000021620.4	23.5693	-0.239116	0.764585	-0.312739	0.754479	0.999996
ENSMUSG00000038080.17	593.289	0.0529831	0.169435	0.312704	0.754506	0.999996
ENSMUSG00000040749.11	280.844	-0.0519801	0.166267	-0.31263	0.754562	0.999996
ENSMUSG00000020362.13	8632.06	-0.0286649	0.0917135	-0.312549	0.754623	0.999996
ENSMUSG00000033594.11	37.3618	0.143412	0.458852	0.312545	0.754626	0.999996
ENSMUSG00000004328.15	2142.46	-0.0330571	0.105775	-0.312523	0.754643	0.999996
ENSMUSG00000022111.9	679.358	-0.0377019	0.12065	-0.312491	0.754667	0.999996
ENSMUSG00000112461.1	14.4837	-0.192432	0.615853	-0.312465	0.754688	0.999996
ENSMUSG00000072761.10	13.8117	0.192513	0.616238	0.312401	0.754736	0.999996
ENSMUSG00000017548.15	3459.84	-0.0313078	0.100249	-0.312301	0.754812	0.999996
ENSMUSG00000074999.2	6.25042	-0.273317	0.875189	-0.312295	0.754816	0.999996
ENSMUSG00000028469.15	968.044	0.0336259	0.107676	0.312288	0.754821	0.999996
ENSMUSG00000039850.16	680.477	-0.0351912	0.112693	-0.312275	0.754831	0.999996
ENSMUSG00000020109.13	1270.85	-0.0292393	0.093641	-0.312249	0.754851	0.999996
ENSMUSG00000059975.15	538.613	-0.0455655	0.146083	-0.311915	0.755105	0.999996
ENSMUSG00000009905.5	590.073	0.0361625	0.11594	0.311907	0.755111	0.999996
ENSMUSG00000042460.5	2497.47	0.0305781	0.0980516	0.311857	0.755149	0.999996
ENSMUSG00000023036.14	452.765	0.0582452	0.186778	0.311842	0.755161	0.999996
ENSMUSG00000003849.8	165.657	0.0837759	0.268663	0.311825	0.755174	0.999996
ENSMUSG00000005804.14	626.478	0.0358086	0.114857	0.311768	0.755217	0.999996
ENSMUSG00000028917.14	979.056	-0.0312697	0.100308	-0.311736	0.755241	0.999996
ENSMUSG00000030630.16	165.462	0.091072	0.292294	0.311577	0.755362	0.999996
ENSMUSG00000031762.7	2100.14	-0.248134	0.796481	-0.311537	0.755392	0.999996
ENSMUSG00000028226.15	2243.27	0.0367684	0.118025	0.31153	0.755398	0.999996
ENSMUSG00000027429.16	1511.64	0.0310318	0.0996561	0.311388	0.755505	0.999996
ENSMUSG00000037762.6	248.293	0.0611628	0.196452	0.311337	0.755544	0.999996
ENSMUSG00000027466.15	1386.39	-0.0328679	0.10558	-0.311307	0.755567	0.999996
ENSMUSG00000089673.1	4.45129	-0.337968	1.08581	-0.311258	0.755604	0.999996
ENSMUSG00000115184.1	69.0902	0.140162	0.450379	0.31121	0.755641	0.999996
ENSMUSG00000021413.9	6213.77	0.0261934	0.084191	0.311119	0.75571	0.999996
ENSMUSG00000025982.13	13804.9	-0.0232263	0.0746591	-0.311098	0.755726	0.999996
ENSMUSG00000040187.15	111.396	-0.0740214	0.237956	-0.311072	0.755746	0.999996
ENSMUSG00000100490.1	7.98904	-0.312541	1.00521	-0.310921	0.755861	0.999996
ENSMUSG00000090363.8	59.8645	-0.0975818	0.31387	-0.310899	0.755877	0.999996
ENSMUSG00000081953.1	13.9919	-0.333918	1.07409	-0.310884	0.755889	0.999996
ENSMUSG00000106427.1	217.23	0.0746076	0.240018	0.310842	0.755921	0.999996
ENSMUSG00000102207.1	11.8596	-0.206881	0.666176	-0.31055	0.756143	0.999996
ENSMUSG00000030604.9	727.003	0.0358966	0.115612	0.310491	0.756187	0.999996
ENSMUSG00000117959.1	41.5403	-0.106538	0.343135	-0.310482	0.756194	0.999996
ENSMUSG00000029822.15	397.086	-0.0551065	0.177542	-0.310387	0.756267	0.999996
ENSMUSG00000069045.11	1188.22	-1.15549	3.72514	-0.310186	0.756419	0.999996
ENSMUSG00000062110.14	379.048	-0.0437426	0.141021	-0.310185	0.75642	0.999996
ENSMUSG00000026790.19	2400.94	-0.0265339	0.0855466	-0.310169	0.756433	0.999996
ENSMUSG00000031344.11	30.2574	-0.147816	0.476581	-0.310159	0.75644	0.999996
ENSMUSG00000042448.5	11.6256	0.196729	0.634318	0.310142	0.756453	0.999996
ENSMUSG00000102973.1	30.7258	-0.121603	0.392133	-0.310107	0.75648	0.999996
ENSMUSG00000026516.8	3450.12	-0.0277066	0.0893558	-0.31007	0.756508	0.999996
ENSMUSG00000085987.2	3.40621	0.455228	1.46835	0.310027	0.756541	0.999996
ENSMUSG00000050900.5	6.96766	-0.273515	0.882808	-0.309824	0.756695	0.999996
ENSMUSG00000024397.14	116.409	-0.0740805	0.239106	-0.309822	0.756696	0.999996
ENSMUSG00000030406.7	24.4803	0.1348	0.435164	0.309768	0.756737	0.999996
ENSMUSG00000060477.14	275.224	-0.0685925	0.221473	-0.309711	0.75678	0.999996
ENSMUSG00000078126.4	38.9059	-0.127248	0.410871	-0.309702	0.756787	0.999996
ENSMUSG00000103119.1	3.18577	-0.445555	1.43871	-0.30969	0.756797	0.999996
ENSMUSG00000059659.7	64.8492	0.0990217	0.319899	0.309541	0.75691	0.999996
ENSMUSG00000038957.13	1407.53	0.0337309	0.108972	0.309537	0.756913	0.999996
ENSMUSG00000042379.8	80.7107	-0.0886268	0.286324	-0.309533	0.756916	0.999996
ENSMUSG00000026766.16	1481.74	-0.0298681	0.0965157	-0.309464	0.756969	0.999996
ENSMUSG00000044164.2	133.533	-0.062739	0.20274	-0.309455	0.756976	0.999996
ENSMUSG00000040466.16	1649.11	0.206102	0.66607	0.30943	0.756994	0.999996
ENSMUSG00000024747.3	35.7979	0.14359	0.464098	0.309395	0.757021	0.999996
ENSMUSG00000092103.2	5.43913	-0.331486	1.07143	-0.309385	0.757028	0.999996
ENSMUSG00000008384.8	260.172	0.0563296	0.182086	0.309357	0.75705	0.999996
ENSMUSG00000030612.6	351.598	-0.0585427	0.189306	-0.309249	0.757133	0.999996
ENSMUSG00000083811.1	10.0772	-0.213664	0.691386	-0.309038	0.757293	0.999996
ENSMUSG00000027574.15	141.236	0.0630983	0.204179	0.309034	0.757296	0.999996
ENSMUSG00000045980.13	386.89	-0.0515609	0.166873	-0.308982	0.757335	0.999996
ENSMUSG00000039956.9	81.4712	0.187684	0.607496	0.308947	0.757362	0.999996
ENSMUSG00000044034.11	5.21475	-0.378006	1.22369	-0.308906	0.757393	0.999996
ENSMUSG00000004056.15	3877.91	-0.0295841	0.0957721	-0.308901	0.757397	0.999996
ENSMUSG00000114431.1	172.87	0.0983983	0.31856	0.308884	0.757409	0.999996
ENSMUSG00000036667.14	3949.66	0.0338807	0.109696	0.308859	0.757429	0.999996
ENSMUSG00000021710.11	849.861	0.0350244	0.113411	0.308826	0.757454	0.999996
ENSMUSG00000057173.8	11.7134	0.22047	0.713959	0.3088	0.757474	0.999996
ENSMUSG00000092592.1	10.8541	-0.251068	0.813048	-0.308798	0.757475	0.999996
ENSMUSG00000062148.6	5.07793	0.596665	1.93255	0.308744	0.757516	0.999996
ENSMUSG00000023110.12	2319.21	-0.0326621	0.105812	-0.308679	0.757566	0.999996
ENSMUSG00000021678.9	51.8363	-0.135648	0.439447	-0.308678	0.757567	0.999996
ENSMUSG00000025485.13	1181.12	-0.0321721	0.104241	-0.308633	0.757601	0.999996
ENSMUSG00000052751.16	674.093	-0.0391767	0.126947	-0.308608	0.75762	0.999996
ENSMUSG00000025759.11	334.759	-0.046969	0.152254	-0.308491	0.757709	0.999996
ENSMUSG00000055762.16	4755.08	-0.0302078	0.0979344	-0.308449	0.757741	0.999996
ENSMUSG00000072872.3	2890.61	0.029332	0.0950987	0.308438	0.757749	0.999996
ENSMUSG00000076441.9	340.547	-0.194051	0.629539	-0.308243	0.757897	0.999996
ENSMUSG00000031482.9	780.157	-0.0495723	0.16083	-0.308228	0.757909	0.999996
ENSMUSG00000002108.10	69.0654	0.164312	0.533093	0.308225	0.757911	0.999996
ENSMUSG00000035045.17	478.825	-0.0451111	0.146377	-0.308184	0.757943	0.999996
ENSMUSG00000036959.15	1794.35	-0.030076	0.097608	-0.308131	0.757983	0.999996
ENSMUSG00000073755.4	269.037	-0.0534167	0.173361	-0.308124	0.757988	0.999996
ENSMUSG00000022443.17	14317.4	0.0397396	0.128978	0.308111	0.757998	0.999996
ENSMUSG00000069520.6	615.619	-0.0412738	0.133966	-0.308092	0.758013	0.999996
ENSMUSG00000028550.15	451.211	-0.0431149	0.139974	-0.308021	0.758066	0.999996
ENSMUSG00000038594.9	1213.43	-0.0417858	0.135708	-0.307909	0.758151	0.999996
ENSMUSG00000037606.18	1572.88	-0.0384183	0.124785	-0.307876	0.758177	0.999996
ENSMUSG00000022772.12	2863.87	0.0237164	0.0770347	0.307867	0.758184	0.999996
ENSMUSG00000087679.2	902.349	0.0419379	0.136231	0.307844	0.758201	0.999996
ENSMUSG00000020993.9	584.042	-0.0415605	0.135005	-0.307843	0.758202	0.999996
ENSMUSG00000027562.12	6089.92	0.252393	0.82005	0.307778	0.758251	0.999996
ENSMUSG00000054648.8	1219.86	-0.0310064	0.100787	-0.307641	0.758355	0.999996
ENSMUSG00000116238.1	84.0707	0.0969207	0.315126	0.307562	0.758416	0.999996
ENSMUSG00000037541.22	229.647	0.0587142	0.190996	0.30741	0.758531	0.999996
ENSMUSG00000078899.9	1283.61	0.0447289	0.14552	0.307373	0.758559	0.999996
ENSMUSG00000066867.8	3.7332	-0.535868	1.74367	-0.307321	0.758599	0.999996
ENSMUSG00000071172.13	14668.8	-0.0245716	0.0799579	-0.307306	0.75861	0.999996
ENSMUSG00000057363.12	832.868	-0.0365699	0.119006	-0.307294	0.75862	0.999996
ENSMUSG00000020863.15	5991.51	-0.0301034	0.097964	-0.307291	0.758622	0.999996
ENSMUSG00000036009.16	207.869	0.0627777	0.204339	0.307223	0.758674	0.999996
ENSMUSG00000002455.14	2381.09	-0.0243158	0.0791618	-0.307165	0.758718	0.999996
ENSMUSG00000051007.15	726.132	0.0411028	0.133841	0.307101	0.758766	0.999996
ENSMUSG00000042015.17	760.119	0.0389608	0.126875	0.30708	0.758782	0.999996
ENSMUSG00000071176.10	1845.82	0.0262512	0.0854896	0.307069	0.758791	0.999996
ENSMUSG00000105004.1	7.74167	0.279141	0.909221	0.307011	0.758835	0.999996
ENSMUSG00000032271.13	73.8512	-0.121686	0.396422	-0.306961	0.758873	0.999996
ENSMUSG00000027641.13	1503.73	0.036775	0.119808	0.306949	0.758882	0.999996
ENSMUSG00000059355.13	615.291	0.0439729	0.143311	0.306836	0.758969	0.999996
ENSMUSG00000031906.9	144.545	-0.0852701	0.277967	-0.306763	0.759024	0.999996
ENSMUSG00000107019.1	166.519	-0.076166	0.248297	-0.306754	0.759031	0.999996
ENSMUSG00000030816.8	2123.02	-0.0284415	0.0927355	-0.306695	0.759076	0.999996
ENSMUSG00000049539.3	11556.9	0.0537088	0.175135	0.306671	0.759094	0.999996
ENSMUSG00000037905.13	1905.17	-0.0283126	0.0923341	-0.306632	0.759124	0.999996
ENSMUSG00000035051.15	1658.45	0.0306994	0.10013	0.306596	0.759151	0.999996
ENSMUSG00000036211.4	44.3478	-0.126909	0.413934	-0.306592	0.759154	0.999996
ENSMUSG00000028132.15	846.608	0.178304	0.581593	0.306579	0.759164	0.999996
ENSMUSG00000083773.4	12.2915	0.255437	0.833296	0.306538	0.759195	0.999996
ENSMUSG00000090258.7	395.698	-0.0511999	0.167085	-0.306429	0.759278	0.999996
ENSMUSG00000015745.9	1321.34	-0.0411233	0.134229	-0.306366	0.759326	0.999996
ENSMUSG00000094989.1	9.72107	-0.23736	0.775127	-0.30622	0.759437	0.999996
ENSMUSG00000078439.9	29.3918	0.146648	0.47892	0.306206	0.759448	0.999996
ENSMUSG00000039086.9	377.593	0.040968	0.13381	0.306165	0.759479	0.999996
ENSMUSG00000042821.7	433.75	0.047882	0.156422	0.306108	0.759523	0.999996
ENSMUSG00000073060.4	15.8886	1.10977	3.62573	0.30608	0.759543	0.999996
ENSMUSG00000040631.8	466.836	0.0562564	0.183889	0.305926	0.759661	0.999996
ENSMUSG00000044296.10	29.6116	-0.136017	0.44464	-0.305903	0.759679	0.999996
ENSMUSG00000020114.12	8034.02	-0.0223238	0.0729782	-0.305896	0.759684	0.999996
ENSMUSG00000024487.5	2071.95	-0.0276032	0.0902455	-0.305868	0.759705	0.999996
ENSMUSG00000022142.8	4589.2	-0.0251877	0.0823549	-0.305844	0.759723	0.999996
ENSMUSG00000050896.12	18.8217	-0.204682	0.669504	-0.305722	0.759816	0.999996
ENSMUSG00000035067.9	290.858	0.0614872	0.201186	0.305624	0.759891	0.999996
ENSMUSG00000022967.13	3507.66	0.0243833	0.0797866	0.305606	0.759904	0.999996
ENSMUSG00000064288.4	3184.17	0.0542526	0.177526	0.305604	0.759907	0.999996
ENSMUSG00000085761.1	6.78074	-0.247042	0.808512	-0.305551	0.759946	0.999996
ENSMUSG00000026554.15	6286.35	-0.0278389	0.0911133	-0.305542	0.759953	0.999996
ENSMUSG00000046561.9	85.2167	-0.130775	0.428128	-0.305458	0.760017	0.999996
ENSMUSG00000002346.16	290.415	0.0483856	0.158415	0.305435	0.760035	0.999996
ENSMUSG00000037720.16	2508.24	0.0250911	0.0821498	0.305431	0.760038	0.999996
ENSMUSG00000037580.10	48.5446	-0.143419	0.469712	-0.305333	0.760113	0.999996
ENSMUSG00000058440.14	1782.75	0.0283894	0.0929816	0.305323	0.76012	0.999996
ENSMUSG00000105519.1	177.508	-0.059828	0.195961	-0.305306	0.760133	0.999996
ENSMUSG00000022362.13	16.2879	-0.305465	1.00066	-0.305263	0.760166	0.999996
ENSMUSG00000037601.11	2068.17	-0.0363651	0.119187	-0.305111	0.760282	0.999996
ENSMUSG00000097216.3	33.8399	0.130198	0.426842	0.305027	0.760345	0.999996
ENSMUSG00000040997.14	840.931	0.0312525	0.102519	0.304845	0.760484	0.999996
ENSMUSG00000048706.3	305.589	-0.0449942	0.147602	-0.304836	0.760491	0.999996
ENSMUSG00000027699.19	2108.57	-0.0293696	0.0963471	-0.304832	0.760494	0.999996
ENSMUSG00000097146.1	13.566	-0.231853	0.760683	-0.304795	0.760522	0.999996
ENSMUSG00000110244.1	7.84154	-0.285434	0.937238	-0.304548	0.760711	0.999996
ENSMUSG00000016510.11	272.147	-0.0572915	0.188159	-0.304485	0.760759	0.999996
ENSMUSG00000098975.7	2.68684	0.650182	2.13569	0.304437	0.760795	0.999996
ENSMUSG00000032085.5	1935.25	0.0469718	0.154292	0.304435	0.760797	0.999996
ENSMUSG00000097466.8	19.6606	-0.157927	0.518787	-0.304416	0.760811	0.999996
ENSMUSG00000096916.7	370.04	-0.0454792	0.149438	-0.304335	0.760873	0.999996
ENSMUSG00000038970.7	1970.25	-0.0252047	0.0828405	-0.304255	0.760933	0.999996
ENSMUSG00000111505.1	102.549	-0.0759607	0.249696	-0.304213	0.760966	0.999996
ENSMUSG00000031271.14	11.0005	-0.247677	0.814183	-0.304204	0.760973	0.999996
ENSMUSG00000028899.11	571.742	0.0529307	0.174007	0.304188	0.760985	0.999996
ENSMUSG00000105947.1	9.091	0.287979	0.946904	0.304127	0.761031	0.999996
ENSMUSG00000022451.12	1802.47	-0.0306205	0.100713	-0.304036	0.7611	0.999996
ENSMUSG00000021235.13	496.304	-0.041316	0.135915	-0.303983	0.761141	0.999996
ENSMUSG00000104398.1	84.8242	-0.110185	0.36248	-0.303975	0.761147	0.999996
ENSMUSG00000105708.1	23.9153	-0.132704	0.436586	-0.303959	0.761159	0.999996
ENSMUSG00000105598.1	125.623	0.101153	0.332875	0.303878	0.761221	0.999996
ENSMUSG00000056824.15	6.64252	-0.316834	1.04268	-0.303865	0.761231	0.999996
ENSMUSG00000059208.15	10575.8	-0.0289386	0.0952677	-0.303761	0.76131	0.999996
ENSMUSG00000095580.1	266.05	-1.13169	3.72578	-0.303747	0.761321	0.999996
ENSMUSG00000022558.16	1031.5	-0.0327533	0.107836	-0.303733	0.761331	0.999996
ENSMUSG00000038240.13	350.952	-0.0407717	0.134241	-0.303721	0.761341	0.999996
ENSMUSG00000019990.15	425.342	-0.0486138	0.160097	-0.303653	0.761392	0.999996
ENSMUSG00000028874.14	5.94308	0.279834	0.921628	0.30363	0.76141	0.999996
ENSMUSG00000083282.3	421.162	0.044355	0.146109	0.303574	0.761452	0.999996
ENSMUSG00000041187.16	597.85	-0.0405191	0.133492	-0.303531	0.761485	0.999996
ENSMUSG00000026353.9	2680.16	-0.0286014	0.094248	-0.303469	0.761532	0.999996
ENSMUSG00000053835.17	67.9353	0.156869	0.517116	0.303354	0.76162	0.999996
ENSMUSG00000021751.13	38.9061	0.194459	0.641108	0.303318	0.761648	0.999996
ENSMUSG00000023885.9	5464.97	-0.0490258	0.161688	-0.303212	0.761729	0.999996
ENSMUSG00000117294.1	118.634	-0.0857741	0.282905	-0.30319	0.761745	0.999996
ENSMUSG00000020038.10	641.779	-0.0391558	0.129156	-0.303166	0.761763	0.999996
ENSMUSG00000020422.14	6895.94	0.0277239	0.091473	0.303083	0.761827	0.999996
ENSMUSG00000034620.17	636.91	0.0366237	0.120891	0.302948	0.76193	0.999996
ENSMUSG00000048930.12	754.266	-0.0333425	0.110102	-0.302834	0.762016	0.999996
ENSMUSG00000086145.1	16.0988	-0.203185	0.670979	-0.302819	0.762028	0.999996
ENSMUSG00000042216.13	106.534	0.0734121	0.2425	0.302731	0.762095	0.999996
ENSMUSG00000002280.11	459.943	-0.0421164	0.139173	-0.302619	0.76218	0.999996
ENSMUSG00000018412.16	3693.44	-0.0250348	0.0827428	-0.302561	0.762224	0.999996
ENSMUSG00000043929.16	744.789	-0.0417511	0.138027	-0.302485	0.762282	0.999996
ENSMUSG00000022122.15	1705.69	-0.0430685	0.142386	-0.302478	0.762288	0.999996
ENSMUSG00000059495.14	7058.44	0.0236838	0.0783037	0.302461	0.762301	0.999996
ENSMUSG00000030990.18	770.136	-0.0326078	0.107827	-0.302409	0.76234	0.999996
ENSMUSG00000061024.8	1354.15	-0.0347988	0.115078	-0.302393	0.762353	0.999996
ENSMUSG00000028576.12	516.947	0.0530534	0.175461	0.302366	0.762373	0.999996
ENSMUSG00000069713.2	25.6183	0.166608	0.551067	0.302338	0.762395	0.999996
ENSMUSG00000024132.6	450.204	-0.0556123	0.18396	-0.302306	0.762419	0.999996
ENSMUSG00000043831.12	457.204	-0.0393398	0.13015	-0.302266	0.762449	0.999996
ENSMUSG00000027581.12	7.87001	0.24978	0.826487	0.302219	0.762485	0.999996
ENSMUSG00000038495.14	2720.29	0.0273634	0.090558	0.302164	0.762527	0.999996
ENSMUSG00000113427.1	88.7619	-0.0977125	0.323418	-0.302124	0.762557	0.999996
ENSMUSG00000025402.12	1459.9	0.0324008	0.107256	0.30209	0.762584	0.999996
ENSMUSG00000074211.4	221.917	-0.0576498	0.190842	-0.302081	0.762591	0.999996
ENSMUSG00000041084.8	2967.58	0.0322225	0.106753	0.301841	0.762773	0.999996
ENSMUSG00000002204.9	19.5942	0.174269	0.577364	0.301835	0.762778	0.999996
ENSMUSG00000033285.15	1469.74	-0.0322633	0.106897	-0.301816	0.762792	0.999996
ENSMUSG00000028180.18	4297.37	0.026561	0.0880346	0.301711	0.762872	0.999996
ENSMUSG00000071037.6	121.115	-0.062735	0.207946	-0.301688	0.76289	0.999996
ENSMUSG00000022070.7	1087.57	0.0324649	0.107642	0.301601	0.762956	0.999996
ENSMUSG00000001844.10	407.144	-0.046068	0.152757	-0.301577	0.762975	0.999996
ENSMUSG00000029718.14	3506.53	-0.030443	0.100952	-0.301559	0.762989	0.999996
ENSMUSG00000027597.15	5485.92	0.0293545	0.0973434	0.301556	0.762991	0.999996
ENSMUSG00000046491.10	137.488	-0.0681707	0.226174	-0.301408	0.763103	0.999996
ENSMUSG00000074934.3	67.9267	-0.131334	0.435841	-0.301335	0.763159	0.999996
ENSMUSG00000046338.4	5.60777	-0.372032	1.2347	-0.301313	0.763176	0.999996
ENSMUSG00000026688.5	903.1	0.21119	0.701023	0.30126	0.763216	0.999996
ENSMUSG00000027690.13	245.992	0.210517	0.698816	0.301248	0.763225	0.999996
ENSMUSG00000004661.15	351.254	0.0745969	0.247641	0.30123	0.763239	0.999996
ENSMUSG00000116305.1	141.229	-0.0696979	0.23138	-0.301228	0.763241	0.999996
ENSMUSG00000036499.9	2160.15	-0.0332769	0.110522	-0.301088	0.763347	0.999996
ENSMUSG00000006369.14	3792.32	-0.0302197	0.100435	-0.300886	0.763501	0.999996
ENSMUSG00000097402.1	21.957	-0.144455	0.480176	-0.300837	0.763539	0.999996
ENSMUSG00000033581.17	4750.12	-0.026897	0.0894122	-0.30082	0.763551	0.999996
ENSMUSG00000007594.10	7.8064	-0.238282	0.792314	-0.300742	0.763611	0.999996
ENSMUSG00000025816.15	1621.18	-0.037215	0.123748	-0.300732	0.763619	0.999996
ENSMUSG00000117869.1	1355.79	-0.030922	0.10283	-0.300711	0.763635	0.999996
ENSMUSG00000022035.6	838.754	-0.0366773	0.122009	-0.300612	0.763711	0.999996
ENSMUSG00000046709.18	73.4723	-0.117437	0.390689	-0.300589	0.763728	0.999996
ENSMUSG00000013858.14	1450.11	0.0323719	0.107719	0.300521	0.76378	0.999996
ENSMUSG00000034163.10	3252	0.0362071	0.120491	0.300496	0.763799	0.999996
ENSMUSG00000036067.12	5.28007	-0.338681	1.12708	-0.300494	0.763801	0.999996
ENSMUSG00000022340.15	14.5763	-0.178702	0.594818	-0.300432	0.763848	0.999996
ENSMUSG00000051832.7	3.70292	0.33447	1.11337	0.300412	0.763863	0.999996
ENSMUSG00000022422.13	345.414	-0.0433402	0.144296	-0.300356	0.763906	0.999996
ENSMUSG00000032580.12	7556.58	0.0288498	0.0960539	0.30035	0.76391	0.999996
ENSMUSG00000034209.4	25.2523	-0.146617	0.488179	-0.300334	0.763922	0.999996
ENSMUSG00000068154.5	6.11453	-0.399595	1.33059	-0.300315	0.763937	0.999996
ENSMUSG00000054537.8	2.05657	0.584926	1.948	0.30027	0.763971	0.999996
ENSMUSG00000031696.9	4547.06	-0.0276788	0.0921952	-0.300219	0.76401	0.999996
ENSMUSG00000116270.1	6.62511	-0.367618	1.22484	-0.300136	0.764073	0.999996
ENSMUSG00000090021.2	13.7891	0.199042	0.663457	0.300007	0.764172	0.999996
ENSMUSG00000030738.11	7234.11	-0.0266092	0.0886975	-0.3	0.764177	0.999996
ENSMUSG00000045092.8	532.207	-0.0466264	0.155442	-0.29996	0.764207	0.999996
ENSMUSG00000104449.1	64.0056	0.110009	0.366844	0.29988	0.764269	0.999996
ENSMUSG00000103281.1	11.4	0.238291	0.7948	0.299813	0.76432	0.999996
ENSMUSG00000091941.1	20.2609	0.15561	0.519044	0.299802	0.764328	0.999996
ENSMUSG00000048922.18	1709.58	-0.0275939	0.0920509	-0.299767	0.764355	0.999996
ENSMUSG00000038679.16	9481.81	-0.0505585	0.168661	-0.299764	0.764357	0.999996
ENSMUSG00000024472.9	5429.41	0.029659	0.0989712	0.299673	0.764427	0.999996
ENSMUSG00000033933.13	1008.52	-0.0335203	0.111873	-0.299627	0.764461	0.999996
ENSMUSG00000060594.6	99.8934	-0.0702156	0.234356	-0.29961	0.764474	0.999996
ENSMUSG00000030298.10	2676.92	0.0277064	0.092508	0.299502	0.764557	0.999996
ENSMUSG00000022571.9	648.345	-0.0423766	0.141535	-0.299407	0.76463	0.999996
ENSMUSG00000026768.10	2183.12	0.0298704	0.0998072	0.299281	0.764726	0.999996
ENSMUSG00000111329.1	5.69808	0.264594	0.884562	0.299124	0.764845	0.999996
ENSMUSG00000041949.6	717.696	-0.0391214	0.130798	-0.299098	0.764865	0.999996
ENSMUSG00000025478.15	672.534	0.0375266	0.125467	0.299096	0.764867	0.999996
ENSMUSG00000094622.2	474.608	0.0476082	0.159188	0.299069	0.764887	0.999996
ENSMUSG00000073433.11	121.127	-0.062243	0.208149	-0.29903	0.764917	0.999996
ENSMUSG00000098332.2	262.082	0.0600114	0.20069	0.299026	0.76492	0.999996
ENSMUSG00000057738.14	14662.5	-0.0281274	0.0940915	-0.298936	0.764989	0.999996
ENSMUSG00000034271.16	247.852	0.0487875	0.163211	0.298924	0.764998	0.999996
ENSMUSG00000113258.1	6.47473	0.297023	0.993854	0.29886	0.765047	0.999996
ENSMUSG00000049107.13	215.43	0.068695	0.229865	0.298849	0.765055	0.999996
ENSMUSG00000040158.12	1391.07	0.033998	0.113764	0.298847	0.765056	0.999996
ENSMUSG00000046985.11	1548.72	-0.032437	0.108541	-0.298844	0.765059	0.999996
ENSMUSG00000105445.1	179.649	0.099251	0.332152	0.298812	0.765083	0.999996
ENSMUSG00000075706.10	2613.88	0.0458881	0.153594	0.298761	0.765122	0.999996
ENSMUSG00000118456.1	14.4241	-0.189192	0.633298	-0.298741	0.765138	0.999996
ENSMUSG00000103149.1	34.1557	0.120875	0.404614	0.29874	0.765138	0.999996
ENSMUSG00000035983.4	10.3972	0.23694	0.79314	0.298737	0.765141	0.999996
ENSMUSG00000117145.1	32.225	0.128148	0.429003	0.298712	0.76516	0.999996
ENSMUSG00000021470.19	1643.77	-0.030058	0.100639	-0.29867	0.765192	0.999996
ENSMUSG00000042406.8	3684.93	-0.03254	0.108953	-0.298662	0.765198	0.999996
ENSMUSG00000020087.5	506.349	0.0472119	0.158078	0.298661	0.765198	0.999996
ENSMUSG00000003581.14	378.478	0.0487011	0.163077	0.298639	0.765215	0.999996
ENSMUSG00000109104.1	3.4758	-0.510066	1.70798	-0.298637	0.765217	0.999996
ENSMUSG00000027358.6	453.162	-0.0591213	0.198019	-0.298564	0.765273	0.999996
ENSMUSG00000040586.8	550.483	0.0418755	0.140262	0.298552	0.765282	0.999996
ENSMUSG00000056687.9	33.0787	0.129803	0.434924	0.298449	0.765361	0.999996
ENSMUSG00000018476.7	4496.77	-0.025134	0.0842185	-0.298437	0.765369	0.999996
ENSMUSG00000074925.4	3567.39	-0.0294108	0.0985555	-0.298419	0.765383	0.999996
ENSMUSG00000036908.17	387.013	-0.0553643	0.185538	-0.298398	0.765399	0.999996
ENSMUSG00000073424.9	16.7896	0.216754	0.7264	0.298395	0.765402	0.999996
ENSMUSG00000027160.16	1118.02	0.0309869	0.103861	0.298348	0.765437	0.999996
ENSMUSG00000000305.12	510.758	-0.0730837	0.245002	-0.298298	0.765476	0.999996
ENSMUSG00000007891.16	5975.58	0.0397099	0.133138	0.298261	0.765504	0.999996
ENSMUSG00000059447.13	2681.88	-0.0251952	0.0844852	-0.298221	0.765535	0.999996
ENSMUSG00000005610.17	38895.4	-0.0229799	0.0770682	-0.298176	0.765569	0.999996
ENSMUSG00000052234.2	10.667	-0.324639	1.08914	-0.298068	0.765651	0.999996
ENSMUSG00000060657.8	5245.26	0.0228592	0.0767045	0.298017	0.76569	0.999996
ENSMUSG00000025369.15	5434.3	-0.0225252	0.0755962	-0.297968	0.765728	0.999996
ENSMUSG00000022665.15	5076.54	0.0378137	0.126905	0.297967	0.765728	0.999996
ENSMUSG00000039988.14	1820.3	0.0249585	0.0837694	0.297943	0.765747	0.999996
ENSMUSG00000109947.1	7.26901	0.245975	0.82563	0.297924	0.765761	0.999996
ENSMUSG00000024228.12	172.043	-0.0547958	0.18394	-0.2979	0.765779	0.999996
ENSMUSG00000032352.16	755.141	-0.0463789	0.155689	-0.297893	0.765785	0.999996
ENSMUSG00000094668.1	3.879	-0.379341	1.27381	-0.2978	0.765856	0.999996
ENSMUSG00000029213.11	921.741	-0.0408968	0.137382	-0.297686	0.765943	0.999996
ENSMUSG00000026785.14	184.066	0.0595632	0.200127	0.297626	0.765988	0.999996
ENSMUSG00000006005.18	9103.2	-0.0295163	0.0991763	-0.297614	0.765998	0.999996
ENSMUSG00000113081.1	5.47158	0.300286	1.00908	0.297583	0.766022	0.999996
ENSMUSG00000028832.11	7650.48	-0.0266461	0.0895626	-0.297514	0.766074	0.999996
ENSMUSG00000111090.1	14.2621	0.168659	0.566931	0.297495	0.766089	0.999996
ENSMUSG00000090164.8	32.6821	0.13873	0.466388	0.297457	0.766118	0.999996
ENSMUSG00000114584.1	142.858	0.0608489	0.204565	0.297455	0.766119	0.999996
ENSMUSG00000023262.13	399.834	-0.042672	0.143464	-0.297441	0.76613	0.999996
ENSMUSG00000039883.5	2383.42	0.0419509	0.141071	0.297375	0.76618	0.999996
ENSMUSG00000050697.9	1596.19	-0.0276931	0.0931326	-0.297351	0.766198	0.999996
ENSMUSG00000015437.5	6.57778	-0.279451	0.939938	-0.297308	0.766231	0.999996
ENSMUSG00000078572.3	181.137	-0.0735023	0.247247	-0.297283	0.76625	0.999996
ENSMUSG00000073489.6	109.562	0.0854881	0.287566	0.297282	0.766251	0.999996
ENSMUSG00000004980.16	30516.6	-0.0239441	0.080597	-0.297084	0.766403	0.999996
ENSMUSG00000105818.1	301.353	0.0860332	0.289594	0.297082	0.766404	0.999996
ENSMUSG00000040225.15	23686.3	-0.0253475	0.0853232	-0.297076	0.766409	0.999996
ENSMUSG00000075012.4	519.96	-0.0406279	0.136763	-0.297068	0.766414	0.999996
ENSMUSG00000078952.9	13.8851	-0.188377	0.63429	-0.296989	0.766475	0.999996
ENSMUSG00000026223.15	2489.71	0.0309964	0.104409	0.296873	0.766563	0.999996
ENSMUSG00000030207.15	968.385	0.0506244	0.170577	0.296783	0.766632	0.999996
ENSMUSG00000089822.1	4.35298	0.307501	1.03631	0.296727	0.766675	0.999996
ENSMUSG00000002017.10	1875.67	-0.0263569	0.0888315	-0.296706	0.766691	0.999996
ENSMUSG00000030838.20	1.0855	-0.795339	2.68114	-0.296642	0.766739	0.999996
ENSMUSG00000117458.1	21.4773	0.146881	0.49517	0.296627	0.766751	0.999996
ENSMUSG00000017774.19	3265.54	0.0219889	0.0741627	0.296496	0.766851	0.999996
ENSMUSG00000057054.11	11.2122	0.19663	0.66333	0.296429	0.766902	0.999996
ENSMUSG00000021366.8	3161.8	0.0252242	0.0851023	0.296399	0.766925	0.999996
ENSMUSG00000024074.8	1012.36	0.0419439	0.141532	0.296357	0.766958	0.999996
ENSMUSG00000022800.14	3674.99	-0.0320488	0.108159	-0.296311	0.766993	0.999996
ENSMUSG00000030213.12	7764.34	0.027776	0.0937575	0.296253	0.767037	0.999996
ENSMUSG00000034055.16	970.722	-0.0448378	0.151395	-0.296164	0.767105	0.999996
ENSMUSG00000042606.9	1130.97	-0.0345347	0.116704	-0.295916	0.767294	0.999996
ENSMUSG00000026339.18	1554.38	0.0286227	0.0967497	0.295842	0.767351	0.999996
ENSMUSG00000114524.1	37.9827	-0.117364	0.39679	-0.295784	0.767395	0.999996
ENSMUSG00000105875.1	2.58388	0.484923	1.63964	0.29575	0.767421	0.999996
ENSMUSG00000031996.17	5105.03	0.0419491	0.141888	0.295649	0.767498	0.999996
ENSMUSG00000097023.8	9.09148	0.236486	0.800056	0.295587	0.767546	0.999996
ENSMUSG00000022751.9	631.291	0.0389809	0.13191	0.295511	0.767604	0.999996
ENSMUSG00000108655.1	161.623	-0.0977806	0.330891	-0.295507	0.767607	0.999996
ENSMUSG00000007041.9	2572.57	0.032716	0.110726	0.295469	0.767636	0.999996
ENSMUSG00000056019.12	521.118	-0.040393	0.136711	-0.295462	0.767641	0.999996
ENSMUSG00000084885.7	30.3276	-0.11908	0.4032	-0.295339	0.767735	0.999996
ENSMUSG00000079737.4	143.822	-0.0620508	0.2101	-0.295339	0.767735	0.999996
ENSMUSG00000037363.9	239.314	-0.055596	0.188272	-0.295296	0.767768	0.999996
ENSMUSG00000095701.1	149.776	-1.10017	3.72641	-0.295236	0.767814	0.999996
ENSMUSG00000027460.7	12.9259	-0.263739	0.893514	-0.29517	0.767864	0.999996
ENSMUSG00000040746.15	903.583	0.0319766	0.10836	0.295097	0.76792	0.999996
ENSMUSG00000024053.11	531.861	-0.0534045	0.180975	-0.295092	0.767923	0.999996
ENSMUSG00000115319.1	7.59978	0.396229	1.34277	0.295084	0.76793	0.999996
ENSMUSG00000044390.5	146.833	-0.062805	0.212856	-0.295058	0.767949	0.999996
ENSMUSG00000113165.1	46.1494	-0.126093	0.427404	-0.295021	0.767978	0.999996
ENSMUSG00000038451.13	118.989	0.0654783	0.221947	0.295018	0.76798	0.999996
ENSMUSG00000034152.6	1746.93	-0.0250929	0.085076	-0.294948	0.768034	0.999996
ENSMUSG00000052459.13	2763.24	-0.0277996	0.094254	-0.294944	0.768037	0.999996
ENSMUSG00000066477.13	9.57261	0.275334	0.933565	0.294928	0.768049	0.999996
ENSMUSG00000027882.18	727.528	-0.0321831	0.109126	-0.294916	0.768058	0.999996
ENSMUSG00000111375.4	329.091	-0.050377	0.170912	-0.294754	0.768181	0.999996
ENSMUSG00000024552.16	1.53974	0.536111	1.81972	0.294612	0.76829	0.999996
ENSMUSG00000028034.15	12294.6	0.0314055	0.106604	0.2946	0.7683	0.999996
ENSMUSG00000104406.1	79.2634	-0.0993347	0.33729	-0.294508	0.76837	0.999996
ENSMUSG00000008475.13	3259.5	0.0406929	0.138177	0.294498	0.768377	0.999996
ENSMUSG00000020701.12	128.738	0.0639403	0.217224	0.294351	0.768489	0.999996
ENSMUSG00000019302.16	2800.68	-0.0278786	0.0947128	-0.294348	0.768492	0.999996
ENSMUSG00000099021.1	617267	0.0418146	0.142059	0.294345	0.768494	0.999996
ENSMUSG00000026425.15	3765.09	-0.0315582	0.107224	-0.294319	0.768514	0.999996
ENSMUSG00000019505.7	18860.5	-0.0370859	0.126015	-0.294299	0.76853	0.999996
ENSMUSG00000035437.15	3699.31	0.0300667	0.102175	0.294266	0.768554	0.999996
ENSMUSG00000039496.8	9.45852	0.218729	0.743494	0.294191	0.768612	0.999996
ENSMUSG00000021196.14	323.576	-0.0579389	0.197002	-0.294103	0.768679	0.999996
ENSMUSG00000005656.9	2163.93	0.0286599	0.097454	0.294086	0.768692	0.999996
ENSMUSG00000063388.5	10.5002	-0.286494	0.974473	-0.293999	0.768759	0.999996
ENSMUSG00000031788.14	434.099	-0.0425187	0.144651	-0.293941	0.768803	0.999996
ENSMUSG00000039316.14	953.124	0.0365822	0.124471	0.293901	0.768833	0.999996
ENSMUSG00000037379.7	350.108	0.050369	0.171394	0.293878	0.768851	0.999996
ENSMUSG00000024429.9	1396.2	0.0314567	0.107051	0.293848	0.768874	0.999996
ENSMUSG00000054280.14	4429.64	0.021686	0.0738345	0.29371	0.768979	0.999996
ENSMUSG00000034390.16	1392.08	-0.0302941	0.103151	-0.293689	0.768996	0.999996
ENSMUSG00000028573.18	140.958	0.0727807	0.247832	0.293669	0.769011	0.999996
ENSMUSG00000032118.16	126.338	-0.0698689	0.237932	-0.293651	0.769025	0.999996
ENSMUSG00000105288.1	8.46663	-0.265917	0.905734	-0.293593	0.769069	0.999996
ENSMUSG00000020015.10	1549.55	-0.0315357	0.107423	-0.293566	0.769089	0.999996
ENSMUSG00000015337.5	79.5963	-0.0813729	0.277205	-0.293548	0.769103	0.999996
ENSMUSG00000039661.14	9.26031	-0.257552	0.877421	-0.293532	0.769115	0.999996
ENSMUSG00000051235.10	1032.58	0.033033	0.112549	0.293499	0.769141	0.999996
ENSMUSG00000032680.11	11.443	0.219458	0.747848	0.293453	0.769176	0.999996
ENSMUSG00000052430.15	304.434	0.0635408	0.216536	0.293443	0.769184	0.999996
ENSMUSG00000003476.16	26.2943	-0.153454	0.522963	-0.293432	0.769192	0.999996
ENSMUSG00000103835.1	15.4118	-0.182361	0.621668	-0.293341	0.769262	0.999996
ENSMUSG00000006095.12	975.5	-0.0379629	0.12942	-0.293332	0.769269	0.999996
ENSMUSG00000020747.18	1671.35	0.0268774	0.0916536	0.29325	0.769331	0.999996
ENSMUSG00000029703.10	1049.66	-0.041159	0.140369	-0.293221	0.769353	0.999996
ENSMUSG00000039307.16	729.682	-0.0425558	0.145146	-0.293192	0.769375	0.999996
ENSMUSG00000043664.7	7.03279	0.256596	0.875506	0.293083	0.769459	0.999996
ENSMUSG00000055707.13	441.982	0.0380109	0.129713	0.293039	0.769492	0.999996
ENSMUSG00000111583.1	6.98587	0.281564	0.960915	0.293017	0.769509	0.999996
ENSMUSG00000048677.9	376.31	-0.0615664	0.210152	-0.292961	0.769552	0.999996
ENSMUSG00000024026.13	2826.6	-0.0365701	0.124861	-0.292887	0.769608	0.999996
ENSMUSG00000083061.1	19.8816	0.156084	0.532954	0.292865	0.769625	0.999996
ENSMUSG00000034667.8	3590.54	-0.029772	0.101658	-0.292864	0.769626	0.999996
ENSMUSG00000004393.10	1105.55	-0.0351363	0.119981	-0.292849	0.769638	0.999996
ENSMUSG00000103201.1	63.5308	0.118846	0.405855	0.292829	0.769653	0.999996
ENSMUSG00000040247.6	25.2513	0.151068	0.515979	0.292779	0.769691	0.999996
ENSMUSG00000041617.10	21.1791	0.152114	0.519833	0.292622	0.769811	0.999996
ENSMUSG00000042087.5	29.961	0.122284	0.41794	0.292588	0.769837	0.999996
ENSMUSG00000020137.5	857.277	-0.0308336	0.105384	-0.292583	0.769841	0.999996
ENSMUSG00000033342.15	23.0783	0.16323	0.557904	0.292577	0.769845	0.999996
ENSMUSG00000110403.1	34.1477	-0.143192	0.489515	-0.292519	0.76989	0.999996
ENSMUSG00000039967.14	5259.92	0.0353718	0.120967	0.292409	0.769974	0.999996
ENSMUSG00000038446.8	1531.62	-0.0268103	0.0916918	-0.292396	0.769984	0.999996
ENSMUSG00000037514.17	1731.84	0.0284129	0.0972073	0.292292	0.770063	0.999996
ENSMUSG00000106746.1	10.6614	-0.198866	0.680524	-0.292224	0.770115	0.999996
ENSMUSG00000062866.16	4711.91	-0.0276875	0.0947702	-0.292154	0.770169	0.999996
ENSMUSG00000031601.16	2488.14	0.0246526	0.0843941	0.292113	0.770201	0.999996
ENSMUSG00000050567.16	1974.95	-0.027251	0.093352	-0.291917	0.77035	0.999996
ENSMUSG00000078578.9	13576	-0.0274227	0.0939538	-0.291875	0.770382	0.999996
ENSMUSG00000052707.8	6743.02	0.0252261	0.0864488	0.291804	0.770437	0.999996
ENSMUSG00000041696.14	132.638	-0.0689148	0.236251	-0.291702	0.770514	0.999996
ENSMUSG00000117098.1	1261.53	-0.0461219	0.158121	-0.291688	0.770525	0.999996
ENSMUSG00000028030.12	2288.69	0.0244772	0.0839177	0.29168	0.770531	0.999996
ENSMUSG00000109320.1	32.9699	-0.163476	0.560735	-0.29154	0.770639	0.999996
ENSMUSG00000040385.7	6423.08	-0.0259065	0.0888769	-0.291487	0.770679	0.999996
ENSMUSG00000104402.1	97.4062	0.10333	0.354554	0.291438	0.770717	0.999996
ENSMUSG00000037103.8	684.093	-0.0340923	0.11698	-0.291437	0.770717	0.999996
ENSMUSG00000000223.13	848.459	-0.0451295	0.154891	-0.291362	0.770774	0.999996
ENSMUSG00000002769.9	17.6849	-0.216741	0.743982	-0.291326	0.770802	0.999996
ENSMUSG00000005069.12	1429.5	-0.0287906	0.0988346	-0.291301	0.770821	0.999996
ENSMUSG00000053289.8	995.505	0.0336549	0.115544	0.291273	0.770843	0.999996
ENSMUSG00000019487.11	551.108	-0.0347778	0.119405	-0.29126	0.770853	0.999996
ENSMUSG00000104204.1	70.3505	0.0985549	0.338413	0.291226	0.770878	0.999996
ENSMUSG00000030279.15	1605.4	0.0291707	0.100168	0.291217	0.770885	0.999996
ENSMUSG00000066878.5	54.4247	0.104333	0.358295	0.291192	0.770905	0.999996
ENSMUSG00000111246.1	9.59033	-0.231521	0.795223	-0.29114	0.770944	0.999996
ENSMUSG00000035031.15	126.742	-0.142091	0.488066	-0.291131	0.770951	0.999996
ENSMUSG00000047989.11	460.394	-0.0590318	0.202845	-0.291019	0.771037	0.999996
ENSMUSG00000045237.5	195.262	-0.056155	0.193008	-0.290947	0.771092	0.999996
ENSMUSG00000027951.16	1238.44	0.0369163	0.126905	0.290898	0.77113	0.999996
ENSMUSG00000045176.3	160.742	0.0640096	0.220075	0.290853	0.771164	0.999996
ENSMUSG00000039217.13	58.8399	-0.107121	0.368302	-0.29085	0.771166	0.999996
ENSMUSG00000107742.1	114.416	-0.0787527	0.270774	-0.290843	0.771171	0.999996
ENSMUSG00000022197.16	4361.48	-0.0378201	0.130046	-0.290821	0.771188	0.999996
ENSMUSG00000110647.2	7.74852	-0.240492	0.82722	-0.290723	0.771263	0.999996
ENSMUSG00000017667.9	2008.82	-0.0263317	0.0905786	-0.290706	0.771276	0.999996
ENSMUSG00000090235.1	10.6641	-0.231985	0.798141	-0.290656	0.771314	0.999996
ENSMUSG00000025316.16	1049.53	-0.0336739	0.11586	-0.290642	0.771325	0.999996
ENSMUSG00000113255.1	23.086	-0.186656	0.642251	-0.290628	0.771336	0.999996
ENSMUSG00000036291.6	1116.12	0.0328384	0.113027	0.290535	0.771407	0.999996
ENSMUSG00000103484.1	8.83096	-0.262883	0.904905	-0.290509	0.771427	0.999996
ENSMUSG00000095180.8	29.4006	0.171586	0.59065	0.290504	0.77143	0.999996
ENSMUSG00000035845.17	261.863	-0.0524758	0.180728	-0.290358	0.771542	0.999996
ENSMUSG00000029060.17	707.199	0.0405662	0.139776	0.290223	0.771646	0.999996
ENSMUSG00000026048.16	1034.28	0.0277349	0.0955772	0.290183	0.771676	0.999996
ENSMUSG00000042063.11	1065.18	0.0474562	0.163566	0.290134	0.771714	0.999996
ENSMUSG00000025747.12	2210.87	-0.0336942	0.116162	-0.290063	0.771768	0.999996
ENSMUSG00000029177.9	2925.04	0.0249151	0.085906	0.290027	0.771795	0.999996
ENSMUSG00000082812.1	4.21315	-0.345771	1.19236	-0.289989	0.771825	0.999996
ENSMUSG00000026131.20	11365.2	-0.0409218	0.141135	-0.289947	0.771856	0.999996
ENSMUSG00000117422.1	13.5485	-0.207253	0.71485	-0.289925	0.771874	0.999996
ENSMUSG00000011179.8	9031.71	0.0532174	0.183558	0.289922	0.771876	0.999996
ENSMUSG00000052837.7	103.721	-0.0996262	0.343695	-0.289868	0.771917	0.999996
ENSMUSG00000113650.1	374.724	0.0559174	0.192917	0.289852	0.77193	0.999996
ENSMUSG00000028150.14	35.4512	0.159385	0.550056	0.289762	0.771998	0.999996
ENSMUSG00000039774.12	76.5252	-0.0782182	0.269952	-0.289749	0.772009	0.999996
ENSMUSG00000042682.9	1352.09	0.0345644	0.119328	0.289659	0.772077	0.999996
ENSMUSG00000020265.16	3103.25	0.0273692	0.0945079	0.289597	0.772124	0.999996
ENSMUSG00000055720.10	620.495	-0.0440184	0.152034	-0.289531	0.772175	0.999996
ENSMUSG00000041297.8	3395.34	0.025967	0.0897085	0.28946	0.772229	0.999996
ENSMUSG00000006705.13	1496.11	-0.0274289	0.0947786	-0.2894	0.772275	0.999996
ENSMUSG00000046836.13	1580.62	-0.0274553	0.0948845	-0.289355	0.77231	0.999996
ENSMUSG00000008305.18	1730.09	0.0259821	0.0897978	0.28934	0.772321	0.999996
ENSMUSG00000003033.15	1560.51	-0.0374152	0.129321	-0.28932	0.772336	0.999996
ENSMUSG00000029192.17	1660.73	0.0321311	0.111057	0.289319	0.772337	0.999996
ENSMUSG00000052544.9	777.988	0.0380286	0.131447	0.289307	0.772346	0.999996
ENSMUSG00000040812.14	39.5151	-0.122797	0.424527	-0.289257	0.772385	0.999996
ENSMUSG00000073802.5	10.643	-0.214385	0.741159	-0.289256	0.772385	0.999996
ENSMUSG00000040033.16	577.079	0.0400978	0.138631	0.289241	0.772397	0.999996
ENSMUSG00000022351.14	2357.27	0.0307813	0.106425	0.289231	0.772405	0.999996
ENSMUSG00000036086.16	668.743	-0.0393407	0.136057	-0.289149	0.772467	0.999996
ENSMUSG00000039515.11	3592.3	0.037586	0.130004	0.289115	0.772494	0.999996
ENSMUSG00000079614.4	2712	-0.0238717	0.0825708	-0.289105	0.772501	0.999996
ENSMUSG00000042476.12	585.013	0.188668	0.652754	0.289034	0.772556	0.999996
ENSMUSG00000023176.9	106.556	0.133189	0.460879	0.28899	0.772589	0.999996
ENSMUSG00000040852.6	2427.49	-0.0402594	0.139311	-0.288989	0.77259	0.999996
ENSMUSG00000021136.13	200.248	0.111246	0.385063	0.288903	0.772656	0.999996
ENSMUSG00000039789.7	698.049	0.0377257	0.130587	0.288893	0.772663	0.999996
ENSMUSG00000047044.7	505.66	0.0656326	0.227254	0.288807	0.772729	0.999996
ENSMUSG00000109539.1	662.691	-0.0724939	0.25113	-0.288671	0.772833	0.999996
ENSMUSG00000085788.1	5.01348	0.411692	1.42623	0.288658	0.772843	0.999996
ENSMUSG00000018654.17	1065.61	0.187138	0.648307	0.288657	0.772844	0.999996
ENSMUSG00000020937.14	192.864	0.0709463	0.245784	0.288653	0.772847	0.999996
ENSMUSG00000032344.17	186.656	0.0556268	0.192787	0.28854	0.772934	0.999996
ENSMUSG00000039262.16	16820.3	-0.022405	0.0776527	-0.288529	0.772942	0.999996
ENSMUSG00000097743.1	230.411	0.0474313	0.164405	0.288502	0.772962	0.999996
ENSMUSG00000059674.7	460.036	-0.0358369	0.124219	-0.288498	0.772965	0.999996
ENSMUSG00000037049.9	844.538	-0.0369383	0.128097	-0.288363	0.773069	0.999996
ENSMUSG00000074580.11	10.4883	0.206913	0.717902	0.288219	0.773179	0.999996
ENSMUSG00000044243.3	5.94672	-0.308398	1.07027	-0.288149	0.773233	0.999996
ENSMUSG00000086150.1	5.35453	0.268217	0.930901	0.288127	0.77325	0.999996
ENSMUSG00000046351.11	2074.44	0.0341399	0.118514	0.288066	0.773297	0.999996
ENSMUSG00000108389.1	58.797	0.0977996	0.339542	0.288034	0.773321	0.999996
ENSMUSG00000041592.16	4502.98	-0.0281029	0.0976092	-0.287913	0.773413	0.999996
ENSMUSG00000093465.1	94.056	0.104176	0.361866	0.287887	0.773433	0.999996
ENSMUSG00000035495.15	1404.94	0.0251272	0.0873246	0.287745	0.773542	0.999996
ENSMUSG00000059498.13	377.897	-0.0523205	0.18184	-0.287729	0.773554	0.999996
ENSMUSG00000114433.1	25.2721	-0.139455	0.48476	-0.287679	0.773593	0.999996
ENSMUSG00000003435.9	3775.34	0.021726	0.0755274	0.287657	0.773609	0.999996
ENSMUSG00000030660.9	3074.37	0.0378092	0.131456	0.287619	0.773638	0.999996
ENSMUSG00000034126.5	986.621	0.0368864	0.12825	0.287612	0.773644	0.999996
ENSMUSG00000104107.1	209.633	-0.0702475	0.244244	-0.287612	0.773644	0.999996
ENSMUSG00000022673.5	4788.33	0.0370175	0.128721	0.287579	0.773669	0.999996
ENSMUSG00000110142.1	77.6551	0.0730347	0.254019	0.287516	0.773717	0.999996
ENSMUSG00000006289.14	918.049	-0.0281458	0.0979366	-0.287388	0.773815	0.999996
ENSMUSG00000021962.9	2028.53	-0.0238266	0.0829216	-0.287339	0.773853	0.999996
ENSMUSG00000082895.1	6.10683	0.274383	0.954978	0.287319	0.773868	0.999996
ENSMUSG00000112393.1	60.2747	0.0865503	0.301265	0.287289	0.773891	0.999996
ENSMUSG00000023089.12	890.831	-0.039457	0.137362	-0.287248	0.773923	0.999996
ENSMUSG00000027966.20	11552.7	-0.0393368	0.136964	-0.287206	0.773955	0.999996
ENSMUSG00000038459.10	1424.9	0.0283644	0.0987601	0.287205	0.773956	0.999996
ENSMUSG00000061207.11	283.742	0.0540725	0.188282	0.287189	0.773967	0.999996
ENSMUSG00000103749.1	740.075	0.0473049	0.164734	0.28716	0.77399	0.999996
ENSMUSG00000048772.15	47.7216	0.111322	0.387679	0.287149	0.773998	0.999996
ENSMUSG00000028287.4	5.39153	0.286921	0.999596	0.287037	0.774084	0.999996
ENSMUSG00000111069.1	45.8372	-0.10953	0.381588	-0.287037	0.774084	0.999996
ENSMUSG00000039164.2	210.615	-0.0535903	0.186703	-0.287035	0.774085	0.999996
ENSMUSG00000044770.14	19.9008	-0.170141	0.592881	-0.286973	0.774133	0.999996
ENSMUSG00000007080.14	2571.1	-0.0236015	0.0822511	-0.286944	0.774155	0.999996
ENSMUSG00000024639.5	3852.39	-0.0329239	0.114781	-0.286842	0.774233	0.999996
ENSMUSG00000088059.1	21.7497	0.187367	0.653463	0.28673	0.774319	0.999996
ENSMUSG00000028191.11	836.432	-0.0323498	0.112833	-0.286705	0.774338	0.999996
ENSMUSG00000027363.15	2162.48	-0.023711	0.0827063	-0.286689	0.77435	0.999996
ENSMUSG00000110051.1	13.3712	0.213012	0.743023	0.286683	0.774355	0.999996
ENSMUSG00000045817.8	2385.76	-0.0418199	0.145949	-0.286537	0.774467	0.999996
ENSMUSG00000038039.13	1821.11	0.0309562	0.108046	0.286508	0.774489	0.999996
ENSMUSG00000039617.8	7.40356	0.237259	0.828314	0.286435	0.774545	0.999996
ENSMUSG00000097259.2	12.3913	0.196568	0.68633	0.286404	0.774568	0.999996
ENSMUSG00000032773.9	6.55319	0.272485	0.951673	0.286322	0.774632	0.999996
ENSMUSG00000097713.1	9.01458	-0.233992	0.817281	-0.286305	0.774644	0.999996
ENSMUSG00000101037.1	26.4605	-0.141827	0.495438	-0.286267	0.774674	0.999996
ENSMUSG00000031385.14	66.0901	0.10424	0.364201	0.286215	0.774714	0.999996
ENSMUSG00000107608.1	12.8011	-0.202053	0.706046	-0.286176	0.774743	0.999996
ENSMUSG00000008307.11	227.429	0.0586318	0.204883	0.286173	0.774746	0.999996
ENSMUSG00000014349.7	2925.87	-0.0253982	0.0887546	-0.286162	0.774754	0.999996
ENSMUSG00000078153.3	45.0931	0.104052	0.363642	0.286139	0.774772	0.999996
ENSMUSG00000027782.10	4307.59	0.0229621	0.0802747	0.286044	0.774845	0.999996
ENSMUSG00000038323.3	348.616	0.044079	0.154118	0.286008	0.774872	0.999996
ENSMUSG00000055312.2	44.791	0.113576	0.39718	0.285956	0.774912	0.999996
ENSMUSG00000013150.15	319.836	0.0417007	0.145846	0.285923	0.774937	0.999996
ENSMUSG00000111551.1	25.897	0.13423	0.46967	0.285796	0.775034	0.999996
ENSMUSG00000030122.12	3214.65	0.0256187	0.0896486	0.285768	0.775056	0.999996
ENSMUSG00000055371.17	1364.26	-0.0302191	0.105776	-0.285689	0.775116	0.999996
ENSMUSG00000022442.16	282.712	0.0459321	0.16079	0.285666	0.775134	0.999996
ENSMUSG00000111605.1	176.341	0.0643959	0.225433	0.285654	0.775143	0.999996
ENSMUSG00000022009.1	567.53	-0.0394227	0.138009	-0.285653	0.775144	0.999996
ENSMUSG00000039795.14	482.096	-0.03849	0.134764	-0.28561	0.775177	0.999996
ENSMUSG00000097675.2	4.61896	0.406368	1.42332	0.285508	0.775255	0.999996
ENSMUSG00000048520.16	9.18771	0.216985	0.760017	0.2855	0.775261	0.999996
ENSMUSG00000066568.12	4192.03	-0.0233383	0.0817471	-0.285493	0.775266	0.999996
ENSMUSG00000034462.9	4461.44	0.034595	0.121195	0.285448	0.775301	0.999996
ENSMUSG00000006567.11	554.991	0.179847	0.630265	0.285351	0.775375	0.999996
ENSMUSG00000029169.11	7657.56	-0.0207747	0.0728123	-0.285319	0.7754	0.999996
ENSMUSG00000046811.3	33.2266	-0.193584	0.678578	-0.285278	0.775431	0.999996
ENSMUSG00000032698.15	948.168	0.161502	0.566151	0.285263	0.775443	0.999996
ENSMUSG00000053964.17	45.0124	-0.108733	0.38122	-0.285225	0.775472	0.999996
ENSMUSG00000021807.6	2713.97	-0.0340944	0.119557	-0.285172	0.775512	0.999996
ENSMUSG00000056673.14	912.461	-1.04151	3.65272	-0.285133	0.775542	0.999996
ENSMUSG00000075081.6	3.57407	0.330204	1.15826	0.285087	0.775577	0.999996
ENSMUSG00000040940.18	1994.98	-0.0260284	0.091311	-0.285052	0.775604	0.999996
ENSMUSG00000027706.8	3469.26	0.0280444	0.0983841	0.285051	0.775605	0.999996
ENSMUSG00000026771.14	1426.09	0.0384587	0.13497	0.284943	0.775688	0.999996
ENSMUSG00000048186.14	93.3292	-0.071001	0.24919	-0.284927	0.7757	0.999996
ENSMUSG00000036478.8	2894.92	-0.0325911	0.114397	-0.284894	0.775725	0.999996
ENSMUSG00000068184.7	305.747	-0.0527381	0.185222	-0.284728	0.775852	0.999996
ENSMUSG00000030751.18	2682.21	-0.0279137	0.0980529	-0.28468	0.775889	0.999996
ENSMUSG00000104391.1	117.273	0.0935038	0.32855	0.284596	0.775954	0.999996
ENSMUSG00000076434.9	9.56346	0.266777	0.937832	0.284461	0.776057	0.999996
ENSMUSG00000113128.1	47.6138	0.105154	0.369787	0.284365	0.776131	0.999996
ENSMUSG00000083274.1	7.93526	-0.259893	0.914058	-0.284329	0.776158	0.999996
ENSMUSG00000090171.1	4.46905	0.468944	1.64961	0.284276	0.776199	0.999996
ENSMUSG00000024350.6	1469.83	0.0283481	0.0997447	0.284207	0.776252	0.999996
ENSMUSG00000021306.11	265.703	0.0478589	0.168404	0.28419	0.776265	0.999996
ENSMUSG00000109828.1	20.9914	-0.158563	0.557974	-0.284176	0.776276	0.999996
ENSMUSG00000021510.11	657.661	0.038564	0.13577	0.28404	0.77638	0.999996
ENSMUSG00000020676.2	5.55294	-0.355906	1.2533	-0.283974	0.77643	0.999996
ENSMUSG00000020594.14	8078.97	0.0226285	0.0796859	0.283971	0.776433	0.999996
ENSMUSG00000062382.9	206.46	0.0939395	0.33082	0.28396	0.776441	0.999996
ENSMUSG00000034035.18	15.9378	-0.169646	0.597459	-0.283946	0.776452	0.999996
ENSMUSG00000031214.13	877.671	0.0365976	0.128916	0.283886	0.776497	0.999996
ENSMUSG00000032011.5	61.5086	-0.111523	0.393123	-0.283686	0.776651	0.999996
ENSMUSG00000066037.14	9823.79	-0.0317228	0.111847	-0.283626	0.776697	0.999996
ENSMUSG00000021140.9	4190.44	-0.024189	0.085285	-0.283626	0.776697	0.999996
ENSMUSG00000042369.8	942.506	0.0303834	0.107143	0.283579	0.776733	0.999996
ENSMUSG00000033427.14	78.8256	-0.132645	0.467831	-0.283532	0.776769	0.999996
ENSMUSG00000064105.13	242.376	-0.0478209	0.168667	-0.283523	0.776776	0.999996
ENSMUSG00000067924.4	801.95	-0.0413593	0.145915	-0.283447	0.776834	0.999996
ENSMUSG00000028096.13	1153.61	-0.0279473	0.0985999	-0.283441	0.776839	0.999996
ENSMUSG00000017670.16	1764.7	0.0268378	0.0947111	0.283365	0.776897	0.999996
ENSMUSG00000020810.5	426.029	0.0435908	0.153863	0.283308	0.776941	0.999996
ENSMUSG00000096910.2	995.938	-0.0385703	0.13615	-0.283292	0.776953	0.999996
ENSMUSG00000042712.10	4368.43	-0.029826	0.105293	-0.283266	0.776973	0.999996
ENSMUSG00000106528.1	87.6524	0.126377	0.446221	0.283218	0.77701	0.999996
ENSMUSG00000084845.9	71.3253	0.0961933	0.339729	0.283147	0.777064	0.999996
ENSMUSG00000090207.2	20.8262	-0.135928	0.480394	-0.282951	0.777214	0.999996
ENSMUSG00000036949.16	5.48545	0.282458	0.998428	0.282903	0.777251	0.999996
ENSMUSG00000044285.8	129.561	0.0849205	0.300192	0.282887	0.777264	0.999996
ENSMUSG00000020794.13	1925.35	0.0237061	0.0838244	0.282807	0.777325	0.999996
ENSMUSG00000116004.1	11.572	0.210039	0.742833	0.282754	0.777365	0.999996
ENSMUSG00000030137.8	28.0018	0.19239	0.680422	0.282751	0.777368	0.999996
ENSMUSG00000049103.14	323.385	0.0967077	0.342129	0.282664	0.777434	0.999996
ENSMUSG00000030170.14	236.635	0.0458655	0.162268	0.282653	0.777443	0.999996
ENSMUSG00000049422.7	156.077	0.0976471	0.345617	0.28253	0.777537	0.999996
ENSMUSG00000104376.1	7.0398	0.297329	1.05245	0.282512	0.777551	0.999996
ENSMUSG00000109434.1	20.6619	0.152172	0.538681	0.28249	0.777568	0.999996
ENSMUSG00000021635.14	947.659	0.0283	0.100189	0.282466	0.777586	0.999996
ENSMUSG00000115084.1	3.51875	-0.494332	1.75035	-0.28242	0.777622	0.999996
ENSMUSG00000009907.17	2109.01	0.0225368	0.0798057	0.282396	0.77764	0.999996
ENSMUSG00000034673.14	2606.07	0.0243379	0.086209	0.282313	0.777704	0.999996
ENSMUSG00000050240.16	918.292	-0.0370275	0.13118	-0.282264	0.777741	0.999996
ENSMUSG00000024191.15	554.95	0.0335723	0.118949	0.282242	0.777758	0.999996
ENSMUSG00000038656.5	16.2258	-0.185452	0.65707	-0.28224	0.777759	0.999996
ENSMUSG00000025860.15	4535.17	0.0252452	0.0894537	0.282215	0.777779	0.999996
ENSMUSG00000029454.15	688.499	-0.0381812	0.135303	-0.28219	0.777798	0.999996
ENSMUSG00000089726.2	1251.57	0.0278659	0.0987645	0.282145	0.777832	0.999996
ENSMUSG00000020496.10	2949.19	-0.0325728	0.115466	-0.282097	0.777869	0.999996
ENSMUSG00000056445.8	161.054	-0.0659596	0.233869	-0.282036	0.777916	0.999996
ENSMUSG00000035621.13	5339.23	0.0276329	0.0979864	0.282007	0.777938	0.999996
ENSMUSG00000026102.9	421.622	0.038387	0.136184	0.281876	0.778039	0.999996
ENSMUSG00000026700.4	3.65779	-0.379812	1.34751	-0.281862	0.778049	0.999996
ENSMUSG00000001847.14	7348.09	-0.0230742	0.0818704	-0.281838	0.778068	0.999996
ENSMUSG00000032417.10	26.7963	-0.130189	0.461958	-0.28182	0.778081	0.999996
ENSMUSG00000034189.5	640.442	0.0339365	0.120465	0.281711	0.778165	0.999996
ENSMUSG00000018858.15	652.729	-0.0317853	0.112849	-0.281664	0.778201	0.999996
ENSMUSG00000089917.7	352.761	-0.0409681	0.14546	-0.281646	0.778215	0.999996
ENSMUSG00000026104.14	623.421	0.0470978	0.167229	0.281636	0.778222	0.999996
ENSMUSG00000048251.15	417.811	-0.0464454	0.165	-0.281487	0.778337	0.999996
ENSMUSG00000032443.17	16.3514	0.179964	0.639386	0.281464	0.778355	0.999996
ENSMUSG00000029009.17	1656.05	0.0283068	0.100603	0.281372	0.778425	0.999996
ENSMUSG00000043017.9	85.2329	0.0796642	0.283212	0.281288	0.77849	0.999996
ENSMUSG00000018995.12	629.368	-0.0422071	0.150078	-0.281235	0.77853	0.999996
ENSMUSG00000057411.9	602.037	-0.0326723	0.116187	-0.281205	0.778553	0.999996
ENSMUSG00000102175.1	5.33324	-0.310792	1.10526	-0.281194	0.778562	0.999996
ENSMUSG00000073535.5	3.34997	-0.376771	1.34016	-0.281139	0.778604	0.999996
ENSMUSG00000029165.17	973.619	-0.0304086	0.108166	-0.28113	0.778611	0.999996
ENSMUSG00000028882.13	1399.55	-0.0287204	0.102189	-0.281051	0.778672	0.999996
ENSMUSG00000097145.5	77.8132	0.0787572	0.280239	0.281036	0.778683	0.999996
ENSMUSG00000025487.15	1761.09	-0.0339754	0.120896	-0.281031	0.778687	0.999996
ENSMUSG00000110959.1	42.1034	0.137436	0.489082	0.281008	0.778704	0.999996
ENSMUSG00000083465.1	46.935	-0.101045	0.359613	-0.280981	0.778725	0.999996
ENSMUSG00000038178.16	543.468	-0.0566885	0.201767	-0.280961	0.77874	0.999996
ENSMUSG00000047036.8	5409.07	0.0285856	0.101742	0.280961	0.778741	0.999996
ENSMUSG00000104066.1	4.51573	-0.385577	1.37236	-0.280959	0.778742	0.999996
ENSMUSG00000110077.1	73.8863	-0.101326	0.360663	-0.280943	0.778754	0.999996
ENSMUSG00000116223.1	8.43224	0.216758	0.771592	0.280923	0.778769	0.999996
ENSMUSG00000038225.15	596.064	-0.0342203	0.121837	-0.280869	0.778811	0.999996
ENSMUSG00000034931.15	2061.31	-0.0288913	0.102865	-0.280865	0.778814	0.999996
ENSMUSG00000040410.14	335.472	0.0527816	0.188017	0.280728	0.778919	0.999996
ENSMUSG00000089766.1	15.3522	0.263134	0.937333	0.280726	0.778921	0.999996
ENSMUSG00000026259.14	47.2417	0.169792	0.605224	0.280544	0.77906	0.999996
ENSMUSG00000042282.4	8.35056	0.300847	1.0724	0.280537	0.779066	0.999996
ENSMUSG00000032193.9	2112.3	-0.029363	0.10468	-0.280503	0.779092	0.999996
ENSMUSG00000025225.15	438.74	-0.0412609	0.147161	-0.280379	0.779186	0.999996
ENSMUSG00000103532.1	23.931	0.128217	0.457443	0.280291	0.779254	0.999996
ENSMUSG00000038807.19	488.604	-0.0423705	0.151175	-0.280274	0.779268	0.999996
ENSMUSG00000102509.1	155.603	-0.0664495	0.237093	-0.280268	0.779272	0.999996
ENSMUSG00000043207.10	1505.48	-0.0281109	0.100323	-0.280203	0.779322	0.999996
ENSMUSG00000042388.14	154.161	0.0622079	0.222063	0.280136	0.779373	0.999996
ENSMUSG00000028419.5	1202.51	-0.0317872	0.11348	-0.280113	0.779391	0.999996
ENSMUSG00000035614.11	2590.52	-0.0297191	0.106102	-0.280099	0.779402	0.999996
ENSMUSG00000103891.1	30.6208	-0.138382	0.494089	-0.280075	0.77942	0.999996
ENSMUSG00000079620.13	3.93036	0.321665	1.14851	0.280073	0.779422	0.999996
ENSMUSG00000014932.15	1839.17	-0.0410775	0.14668	-0.280049	0.77944	0.999996
ENSMUSG00000115210.1	176.731	-0.0648846	0.231838	-0.27987	0.779577	0.999996
ENSMUSG00000072849.10	292.568	-0.185476	0.662726	-0.279868	0.779579	0.999996
ENSMUSG00000052217.6	563.544	0.245943	0.87894	0.279817	0.779618	0.999996
ENSMUSG00000099492.1	7.04285	0.274696	0.981726	0.279809	0.779624	0.999996
ENSMUSG00000082110.1	4.79811	0.304042	1.08668	0.279789	0.779639	0.999996
ENSMUSG00000037375.16	442.282	-0.0401363	0.143491	-0.279713	0.779697	0.999996
ENSMUSG00000035356.17	359.57	-0.059444	0.212532	-0.279694	0.779712	0.999996
ENSMUSG00000036862.15	11970.5	0.0247754	0.0885937	0.279652	0.779744	0.999996
ENSMUSG00000052299.9	3013.24	-0.0250756	0.0896682	-0.279649	0.779747	0.999996
ENSMUSG00000022848.8	652.447	-0.0298629	0.10679	-0.279642	0.779752	0.999996
ENSMUSG00000074793.10	955.758	-0.0314414	0.112484	-0.279519	0.779846	0.999996
ENSMUSG00000025198.16	1188.48	0.027044	0.0967562	0.279507	0.779856	0.999996
ENSMUSG00000097184.2	13.1214	-0.178191	0.637527	-0.279503	0.779859	0.999996
ENSMUSG00000028655.11	71.6444	-0.0878096	0.314275	-0.279403	0.779935	0.999996
ENSMUSG00000019913.4	36.4118	0.121219	0.433887	0.27938	0.779953	0.999996
ENSMUSG00000102243.1	67.1819	-0.102388	0.366517	-0.279353	0.779974	0.999996
ENSMUSG00000008035.12	504.583	0.0489895	0.17546	0.279206	0.780086	0.999996
ENSMUSG00000059422.5	11.6396	0.181084	0.648584	0.2792	0.780092	0.999996
ENSMUSG00000113223.1	5.56754	-0.30016	1.07519	-0.279169	0.780115	0.999996
ENSMUSG00000048874.15	4909.31	0.0248616	0.0890679	0.279131	0.780144	0.999996
ENSMUSG00000024300.17	354.568	0.0648541	0.232348	0.279125	0.780149	0.999996
ENSMUSG00000033590.8	19.1894	-0.168738	0.604558	-0.27911	0.780161	0.999996
ENSMUSG00000025701.12	41.9795	0.176253	0.631521	0.279094	0.780173	0.999996
ENSMUSG00000112121.1	12.0012	-0.198269	0.710448	-0.279077	0.780186	0.999996
ENSMUSG00000113379.1	69.8984	-0.0987248	0.353756	-0.279076	0.780187	0.999996
ENSMUSG00000080316.11	2995.74	0.0440574	0.15789	0.279038	0.780216	0.999996
ENSMUSG00000037149.10	4142.34	-0.0229126	0.0821271	-0.27899	0.780253	0.999996
ENSMUSG00000085783.3	8.7096	0.261733	0.938278	0.27895	0.780283	0.999996
ENSMUSG00000011884.13	781.514	-0.0316805	0.113608	-0.278857	0.780354	0.999996
ENSMUSG00000041846.15	4892.71	-0.0212063	0.0760528	-0.278837	0.78037	0.999996
ENSMUSG00000112000.1	22.0566	0.153185	0.549378	0.278834	0.780372	0.999996
ENSMUSG00000097727.8	12.7863	0.193276	0.693264	0.278792	0.780404	0.999996
ENSMUSG00000028902.4	1982.88	-0.0271754	0.0975466	-0.278589	0.78056	0.999996
ENSMUSG00000041143.16	100.918	0.0634242	0.227684	0.278562	0.780581	0.999996
ENSMUSG00000046668.9	694.647	-0.0376959	0.13533	-0.278547	0.780592	0.999996
ENSMUSG00000021131.14	3449.72	-0.0284282	0.102063	-0.278537	0.780601	0.999996
ENSMUSG00000068011.4	10.2827	0.30043	1.07867	0.278518	0.780615	0.999996
ENSMUSG00000022774.13	2307.83	0.0237335	0.0852261	0.278476	0.780647	0.999996
ENSMUSG00000040212.12	593.682	0.04041	0.145189	0.278327	0.780762	0.999996
ENSMUSG00000050157.6	99.7678	0.266164	0.956319	0.278321	0.780766	0.999996
ENSMUSG00000025880.11	1000.53	0.0536786	0.193013	0.278108	0.780929	0.999996
ENSMUSG00000035273.14	139.141	-0.0726323	0.261207	-0.278064	0.780963	0.999996
ENSMUSG00000020954.16	4098.38	-0.0343158	0.123415	-0.278052	0.780973	0.999996
ENSMUSG00000117183.1	353.318	-0.0691634	0.248763	-0.278029	0.78099	0.999996
ENSMUSG00000039701.11	794.913	0.042848	0.15412	0.278018	0.780999	0.999996
ENSMUSG00000049091.6	1394.13	-0.0616206	0.221713	-0.27793	0.781066	0.999996
ENSMUSG00000050323.14	130.204	-0.0645062	0.232211	-0.277792	0.781172	0.999996
ENSMUSG00000024992.13	31.1794	0.202446	0.729122	0.277657	0.781275	0.999996
ENSMUSG00000068587.10	100.386	-0.0783447	0.282215	-0.277607	0.781314	0.999996
ENSMUSG00000011008.13	55.7646	0.146845	0.528971	0.277605	0.781315	0.999996
ENSMUSG00000085113.1	4.42199	-0.32275	1.16271	-0.277585	0.781331	0.999996
ENSMUSG00000106772.1	25.8866	0.152015	0.547778	0.277512	0.781387	0.999996
ENSMUSG00000020451.17	1103.65	0.0308818	0.111285	0.2775	0.781396	0.999996
ENSMUSG00000031072.14	594.178	-0.0351153	0.126582	-0.277411	0.781465	0.999996
ENSMUSG00000056167.8	2077.75	0.0273896	0.0987603	0.277334	0.781523	0.999996
ENSMUSG00000023791.17	543.695	0.0384048	0.138478	0.277334	0.781523	0.999996
ENSMUSG00000061878.16	123.328	0.119549	0.43107	0.277331	0.781526	0.999996
ENSMUSG00000026031.15	2376.24	-0.0263559	0.0950633	-0.277246	0.781591	0.999996
ENSMUSG00000107108.2	7.63674	0.212008	0.764712	0.277238	0.781597	0.999996
ENSMUSG00000059408.3	9.32905	-0.230133	0.830144	-0.277221	0.78161	0.999996
ENSMUSG00000105742.1	309.978	-0.0487903	0.176031	-0.277169	0.78165	0.999996
ENSMUSG00000041237.12	2171.1	0.238849	0.861833	0.277141	0.781672	0.999996
ENSMUSG00000054091.9	889.006	-0.0433963	0.156595	-0.277124	0.781685	0.999996
ENSMUSG00000068079.5	78.0882	-0.0802977	0.28985	-0.277032	0.781756	0.999996
ENSMUSG00000047123.8	397.528	0.0395642	0.142819	0.277023	0.781762	0.999996
ENSMUSG00000031605.8	525.425	0.0348553	0.125869	0.276918	0.781843	0.999996
ENSMUSG00000021094.10	173.2	-0.0637438	0.230235	-0.276864	0.781885	0.999996
ENSMUSG00000024378.9	2049.38	-0.0376844	0.136153	-0.276781	0.781948	0.999996
ENSMUSG00000055897.13	1413.94	0.0380744	0.137565	0.276773	0.781954	0.999996
ENSMUSG00000042328.13	586.671	-0.0350977	0.126811	-0.276771	0.781956	0.999996
ENSMUSG00000003948.17	1388.22	0.026817	0.0969387	0.276639	0.782057	0.999996
ENSMUSG00000100863.1	24.1387	0.125981	0.455426	0.276623	0.78207	0.999996
ENSMUSG00000048832.9	590.093	0.0324442	0.117312	0.276563	0.782116	0.999996
ENSMUSG00000080115.3	39.7299	-0.106089	0.383657	-0.276521	0.782148	0.999996
ENSMUSG00000030708.14	3.52676	-0.388882	1.4064	-0.276509	0.782157	0.999996
ENSMUSG00000050966.9	78.1876	-0.121576	0.439717	-0.276487	0.782174	0.999996
ENSMUSG00000028718.16	1350.33	0.0275578	0.0996759	0.276473	0.782184	0.999996
ENSMUSG00000027475.9	1034.79	-0.0273677	0.0990158	-0.276397	0.782243	0.999996
ENSMUSG00000100658.1	4.5924	0.328289	1.18809	0.276317	0.782305	0.999996
ENSMUSG00000067942.6	1033.3	0.0419078	0.151683	0.276285	0.78233	0.999996
ENSMUSG00000114045.1	197.318	0.0612679	0.2218	0.276231	0.782371	0.999996
ENSMUSG00000078490.10	106.147	0.0816309	0.295521	0.276227	0.782374	0.999996
ENSMUSG00000109654.1	8.91353	0.276358	1.0007	0.276166	0.782421	0.999996
ENSMUSG00000027775.9	1383.26	-0.0260643	0.0943967	-0.276114	0.78246	0.999996
ENSMUSG00000002845.14	1617.96	0.0291014	0.105406	0.27609	0.782479	0.999996
ENSMUSG00000069682.6	199.563	-0.0621571	0.225209	-0.275997	0.78255	0.999996
ENSMUSG00000028136.15	2739.1	-0.0245946	0.0891555	-0.275862	0.782654	0.999996
ENSMUSG00000049709.4	7.1412	0.263768	0.956223	0.275843	0.782668	0.999996
ENSMUSG00000037894.13	10607.1	-0.0307657	0.111557	-0.275784	0.782714	0.999996
ENSMUSG00000031574.8	68.5188	0.080798	0.292987	0.275773	0.782722	0.999996
ENSMUSG00000058159.14	10.0769	-0.207143	0.751417	-0.275669	0.782802	0.999996
ENSMUSG00000029335.5	300.89	0.0893866	0.324279	0.275647	0.782819	0.999996
ENSMUSG00000007458.14	2527.35	-0.0412493	0.149716	-0.275516	0.78292	0.999996
ENSMUSG00000031245.8	488.013	-0.0373821	0.135694	-0.275488	0.782942	0.999996
ENSMUSG00000049555.10	17.6488	0.16316	0.59226	0.275487	0.782942	0.999996
ENSMUSG00000030168.13	2356.78	-0.0224862	0.0816435	-0.275419	0.782994	0.999996
ENSMUSG00000097613.1	7.13583	-0.272384	0.989247	-0.275345	0.783051	0.999996
ENSMUSG00000093996.2	64.1949	-0.43287	1.5723	-0.275311	0.783077	0.999996
ENSMUSG00000103404.1	9.17484	0.218164	0.792443	0.275306	0.783081	0.999996
ENSMUSG00000029499.11	66.643	-0.119203	0.433031	-0.275276	0.783105	0.999996
ENSMUSG00000028152.10	985.474	0.0285929	0.103939	0.275093	0.783245	0.999996
ENSMUSG00000025386.2	5.98063	0.287522	1.04536	0.275046	0.783281	0.999996
ENSMUSG00000016940.18	452.762	0.0424922	0.154524	0.274987	0.783326	0.999996
ENSMUSG00000033762.8	432.124	-0.0409802	0.149034	-0.274972	0.783337	0.999996
ENSMUSG00000020311.17	1051.19	0.0285545	0.103849	0.274961	0.783346	0.999996
ENSMUSG00000042436.12	6367.31	-0.027541	0.100179	-0.274919	0.783379	0.999996
ENSMUSG00000063696.7	37.9456	0.111385	0.405219	0.274877	0.783411	0.999996
ENSMUSG00000075467.4	656.697	0.0378749	0.13779	0.274875	0.783413	0.999996
ENSMUSG00000029121.16	331.571	0.0612592	0.222867	0.274868	0.783417	0.999996
ENSMUSG00000109198.1	43.5256	-0.0940031	0.342019	-0.274847	0.783434	0.999996
ENSMUSG00000089889.2	58.1154	-0.0798456	0.290543	-0.274815	0.783459	0.999996
ENSMUSG00000107534.1	148.55	0.0647381	0.235667	0.274701	0.783546	0.999996
ENSMUSG00000021466.12	2062.57	0.0439958	0.16017	0.274682	0.78356	0.999996
ENSMUSG00000061578.8	102.462	-0.0790071	0.287634	-0.274679	0.783563	0.999996
ENSMUSG00000094350.1	13.0089	0.189755	0.69118	0.274538	0.783671	0.999996
ENSMUSG00000111656.1	23.716	0.131261	0.47816	0.274513	0.783691	0.999996
ENSMUSG00000019577.6	78.5127	-0.0761016	0.277285	-0.274452	0.783737	0.999996
ENSMUSG00000105382.1	107.704	0.0781374	0.284732	0.274425	0.783758	0.999996
ENSMUSG00000020604.13	134.3	0.0638341	0.232627	0.274406	0.783773	0.999996
ENSMUSG00000033703.9	342.531	-0.0413304	0.150667	-0.274316	0.783842	0.999996
ENSMUSG00000033813.15	3709.64	-0.0221369	0.080726	-0.274223	0.783913	0.999996
ENSMUSG00000084799.7	176.602	0.0612556	0.2234	0.274197	0.783934	0.999996
ENSMUSG00000028702.15	1077.77	-0.0345192	0.125899	-0.274182	0.783945	0.999996
ENSMUSG00000021694.18	498.964	-0.0358952	0.130986	-0.274039	0.784055	0.999996
ENSMUSG00000051118.9	15.7483	0.16947	0.618473	0.274014	0.784074	0.999996
ENSMUSG00000022184.8	95.2527	-0.0749786	0.273687	-0.273958	0.784117	0.999996
ENSMUSG00000028860.13	26.5382	0.131373	0.479641	0.273898	0.784163	0.999996
ENSMUSG00000025041.17	1789.56	0.0261647	0.0955339	0.273878	0.784178	0.999996
ENSMUSG00000024437.6	20.4265	0.139863	0.51078	0.273822	0.784221	0.999996
ENSMUSG00000057766.14	56.3846	-0.0894098	0.326534	-0.273815	0.784227	0.999996
ENSMUSG00000105504.4	13.4479	0.178996	0.653882	0.273743	0.784282	0.999996
ENSMUSG00000051890.13	48.4186	-0.11467	0.419002	-0.273674	0.784335	0.999996
ENSMUSG00000028636.14	153.981	-0.05341	0.195195	-0.273624	0.784374	0.999996
ENSMUSG00000108886.1	29.0179	-0.12084	0.441786	-0.273526	0.784449	0.999996
ENSMUSG00000101599.1	1308.05	0.0395503	0.144621	0.273476	0.784487	0.999996
ENSMUSG00000109931.1	5.50277	-0.273169	0.999292	-0.273362	0.784575	0.999996
ENSMUSG00000030120.14	3669.53	0.0263941	0.0965613	0.27334	0.784592	0.999996
ENSMUSG00000048814.11	639.165	0.0346313	0.126712	0.273306	0.784618	0.999996
ENSMUSG00000035305.5	2016.28	0.0281001	0.102834	0.273258	0.784655	0.999996
ENSMUSG00000035247.16	10729.7	0.0266879	0.0976704	0.273244	0.784665	0.999996
ENSMUSG00000025950.16	2118.08	0.0379137	0.138782	0.273188	0.784709	0.999996
ENSMUSG00000029130.12	44.3637	0.0960228	0.351653	0.273061	0.784806	0.999996
ENSMUSG00000001036.17	1074.21	0.0307211	0.112529	0.273007	0.784848	0.999996
ENSMUSG00000034266.6	28.4155	0.129187	0.473306	0.272947	0.784894	0.999996
ENSMUSG00000035397.8	725.687	0.0486227	0.178145	0.272939	0.7849	0.999996
ENSMUSG00000028583.14	1237.22	-0.0459596	0.168441	-0.272853	0.784966	0.999996
ENSMUSG00000056144.14	113.341	-0.0615043	0.225414	-0.272851	0.784968	0.999996
ENSMUSG00000118257.1	75.0269	-0.103857	0.380648	-0.272842	0.784975	0.999996
ENSMUSG00000038128.7	178.501	-0.0644528	0.236264	-0.2728	0.785007	0.999996
ENSMUSG00000034135.15	1668.03	0.0248369	0.0910511	0.27278	0.785023	0.999996
ENSMUSG00000075297.10	6.68714	0.230587	0.845394	0.272757	0.78504	0.999996
ENSMUSG00000068264.11	205.277	0.0603017	0.221121	0.272709	0.785077	0.999996
ENSMUSG00000053070.5	133.114	0.0642425	0.235578	0.272701	0.785083	0.999996
ENSMUSG00000033486.14	50.2032	-0.123557	0.453129	-0.272674	0.785104	0.999996
ENSMUSG00000040680.9	246.675	0.0604021	0.22152	0.272671	0.785106	0.999996
ENSMUSG00000031504.6	27.2149	-0.131171	0.481118	-0.272638	0.785131	0.999996
ENSMUSG00000080928.1	16.0866	0.182544	0.670075	0.272424	0.785296	0.999996
ENSMUSG00000081745.1	12.5737	0.200214	0.735037	0.272386	0.785325	0.999996
ENSMUSG00000080810.1	7.05769	0.238453	0.875543	0.272349	0.785354	0.999996
ENSMUSG00000028273.15	1263.74	-0.0303045	0.111286	-0.272311	0.785383	0.999996
ENSMUSG00000050075.8	6.23215	-0.385404	1.41545	-0.272283	0.785404	0.999996
ENSMUSG00000031543.18	6865.87	0.115714	0.425017	0.272256	0.785425	0.999996
ENSMUSG00000081887.1	38.6053	0.113413	0.416641	0.272208	0.785462	0.999996
ENSMUSG00000039936.18	363.534	0.0641059	0.235575	0.272126	0.785525	0.999996
ENSMUSG00000020564.17	598.015	0.0463137	0.170203	0.272109	0.785538	0.999996
ENSMUSG00000035530.13	7949.28	-0.0353558	0.129965	-0.27204	0.785591	0.999996
ENSMUSG00000014158.12	33.8854	0.116668	0.428988	0.271962	0.785651	0.999996
ENSMUSG00000042520.16	10100.3	0.022461	0.0826006	0.271923	0.785681	0.999996
ENSMUSG00000025169.6	170.46	-0.0617208	0.227027	-0.271865	0.785726	0.999996
ENSMUSG00000102951.1	71.3249	-0.0844564	0.310712	-0.271816	0.785764	0.999996
ENSMUSG00000097706.1	6.37054	-0.264615	0.973597	-0.271791	0.785783	0.999996
ENSMUSG00000097125.2	32.9302	0.111066	0.408817	0.271677	0.785871	0.999996
ENSMUSG00000110631.1	2258.5	0.111922	0.41205	0.271623	0.785912	0.999996
ENSMUSG00000027671.14	1685.26	-0.028705	0.1057	-0.271571	0.785952	0.999996
ENSMUSG00000053929.17	2220.94	0.0248755	0.0916049	0.271552	0.785966	0.999996
ENSMUSG00000001999.15	361.094	-0.0471305	0.173624	-0.271452	0.786043	0.999996
ENSMUSG00000020275.9	384.174	0.0404555	0.149034	0.271452	0.786043	0.999996
ENSMUSG00000083579.2	6.95221	-0.233844	0.861772	-0.271353	0.78612	0.999996
ENSMUSG00000007987.12	318.203	-0.0414574	0.152826	-0.271272	0.786182	0.999996
ENSMUSG00000020963.15	60.8842	0.111284	0.410322	0.271211	0.786229	0.999996
ENSMUSG00000023191.9	2259.83	0.0271412	0.100109	0.271118	0.7863	0.999996
ENSMUSG00000114279.1	6159.95	-0.0513855	0.189533	-0.271117	0.786301	0.999996
ENSMUSG00000024177.9	573.133	0.0326972	0.120627	0.271059	0.786346	0.999996
ENSMUSG00000045639.14	1655.24	0.0262112	0.0967184	0.271006	0.786387	0.999996
ENSMUSG00000116812.1	9.77204	0.245391	0.905926	0.270873	0.786488	0.999996
ENSMUSG00000103163.1	51.4009	0.108334	0.400024	0.270818	0.786531	0.999996
ENSMUSG00000093668.3	64.8574	-0.0997844	0.368461	-0.270814	0.786534	0.999996
ENSMUSG00000111662.1	263.269	0.0676641	0.249858	0.270811	0.786537	0.999996
ENSMUSG00000085201.1	84.86	0.088867	0.328282	0.270703	0.78662	0.999996
ENSMUSG00000085811.1	73.6583	0.0846671	0.312826	0.270652	0.786659	0.999996
ENSMUSG00000102929.1	65.222	-0.0941442	0.347983	-0.270543	0.786743	0.999996
ENSMUSG00000038506.13	735.379	0.0284661	0.10524	0.270488	0.786785	0.999996
ENSMUSG00000000402.2	2274.79	-0.0586299	0.216764	-0.270478	0.786792	0.999996
ENSMUSG00000026626.11	1553.41	0.0344677	0.127461	0.270417	0.78684	0.999996
ENSMUSG00000046982.11	2237.66	-0.0303146	0.112148	-0.270309	0.786923	0.999996
ENSMUSG00000040540.6	6.37805	-0.260654	0.964455	-0.270261	0.78696	0.999996
ENSMUSG00000103539.1	7.95852	0.2412	0.892752	0.270175	0.787025	0.999996
ENSMUSG00000103928.1	235.574	0.0687805	0.254611	0.270139	0.787053	0.999996
ENSMUSG00000038002.9	2769.9	-0.0268344	0.0993613	-0.270069	0.787107	0.999996
ENSMUSG00000045498.1	68.7797	-0.0806687	0.298728	-0.270041	0.787129	0.999996
ENSMUSG00000079507.10	12.0082	-0.235612	0.872683	-0.269986	0.787171	0.999996
ENSMUSG00000022711.16	946.557	0.0315365	0.116852	0.269885	0.787249	0.999996
ENSMUSG00000020070.18	741.607	0.0355663	0.131785	0.26988	0.787252	0.999996
ENSMUSG00000021519.11	781.916	-0.0282668	0.104741	-0.269874	0.787257	0.999996
ENSMUSG00000028256.16	873.595	-0.044279	0.164073	-0.269873	0.787258	0.999996
ENSMUSG00000082674.1	8.82005	0.219043	0.811736	0.269845	0.78728	0.999996
ENSMUSG00000019876.15	32.7299	0.128434	0.476022	0.269807	0.787309	0.999996
ENSMUSG00000066000.12	192.923	0.0492743	0.182641	0.269788	0.787324	0.999996
ENSMUSG00000105135.1	18.4874	-0.137622	0.510186	-0.269748	0.787354	0.999996
ENSMUSG00000028295.14	187.41	0.0592927	0.219949	0.269574	0.787488	0.999996
ENSMUSG00000097378.8	8.09817	0.27385	1.01626	0.269469	0.787569	0.999996
ENSMUSG00000037161.14	33.2169	-0.104654	0.388407	-0.269444	0.787588	0.999996
ENSMUSG00000062093.5	87.1845	0.091669	0.340343	0.269343	0.787666	0.999996
ENSMUSG00000074968.11	7.15148	-0.223365	0.82959	-0.269248	0.787739	0.999996
ENSMUSG00000021745.14	4421.28	-0.0267929	0.0995127	-0.269241	0.787744	0.999996
ENSMUSG00000075569.10	25.3928	0.134801	0.500931	0.269102	0.787851	0.999996
ENSMUSG00000017009.3	852.861	-0.0401132	0.149124	-0.268991	0.787936	0.999996
ENSMUSG00000032902.1	3415.23	0.0539816	0.200753	0.268896	0.78801	0.999996
ENSMUSG00000014959.12	2639.63	-0.0258358	0.0961	-0.268843	0.78805	0.999996
ENSMUSG00000087449.1	11.3245	0.198864	0.739717	0.268838	0.788054	0.999996
ENSMUSG00000104524.1	224.361	-0.0651465	0.242333	-0.268831	0.78806	0.999996
ENSMUSG00000030774.13	542.091	0.0362889	0.13499	0.268826	0.788063	0.999996
ENSMUSG00000053801.18	891.155	-0.0302235	0.112437	-0.268803	0.788081	0.999996
ENSMUSG00000035378.17	291.778	-0.0414402	0.154208	-0.268729	0.788139	0.999996
ENSMUSG00000080877.1	5.6853	-0.27801	1.03454	-0.268727	0.78814	0.999996
ENSMUSG00000104034.1	48.9153	-0.109209	0.406404	-0.26872	0.788145	0.999996
ENSMUSG00000039163.10	166.25	0.0665193	0.247546	0.268715	0.788149	0.999996
ENSMUSG00000038145.17	1483.8	-0.0252923	0.0941599	-0.26861	0.78823	0.999996
ENSMUSG00000029781.7	7249.81	0.0227402	0.0846641	0.268593	0.788243	0.999996
ENSMUSG00000045777.14	20.1757	-0.148521	0.553108	-0.268521	0.788299	0.999996
ENSMUSG00000018983.9	2691.77	0.057883	0.215588	0.268489	0.788323	0.999996
ENSMUSG00000037217.15	20.4199	0.159515	0.594273	0.268421	0.788375	0.999996
ENSMUSG00000104060.1	121.707	0.100072	0.37299	0.268296	0.788471	0.999996
ENSMUSG00000025432.11	15.8147	-0.162325	0.605375	-0.26814	0.788592	0.999996
ENSMUSG00000025651.14	3504.15	-0.0284358	0.106052	-0.268132	0.788598	0.999996
ENSMUSG00000028995.14	2999.78	-0.0258852	0.0965399	-0.26813	0.788599	0.999996
ENSMUSG00000113766.1	13.0561	0.201113	0.750325	0.268035	0.788673	0.999996
ENSMUSG00000033350.7	1242.52	0.0301754	0.11259	0.26801	0.788691	0.999996
ENSMUSG00000103906.1	188.058	0.0536415	0.200211	0.267925	0.788757	0.999996
ENSMUSG00000085171.7	3.18432	-0.324406	1.21092	-0.267901	0.788775	0.999996
ENSMUSG00000086877.7	103.386	0.0629685	0.235101	0.267837	0.788825	0.999996
ENSMUSG00000029147.11	3523.75	-0.034026	0.127052	-0.267812	0.788844	0.999996
ENSMUSG00000003585.13	132.082	0.0779057	0.290921	0.267789	0.788861	0.999996
ENSMUSG00000029772.17	1085.79	0.0299592	0.111876	0.267789	0.788861	0.999996
ENSMUSG00000023951.18	2026.27	-0.0369588	0.138021	-0.267777	0.788871	0.999996
ENSMUSG00000020919.11	1426.75	0.0342977	0.128111	0.267719	0.788916	0.999996
ENSMUSG00000029456.12	100.704	0.0787149	0.294195	0.267561	0.789038	0.999996
ENSMUSG00000073728.10	9.05548	-0.241996	0.904525	-0.267539	0.789054	0.999996
ENSMUSG00000068580.11	354.359	0.0407816	0.15245	0.267508	0.789078	0.999996
ENSMUSG00000110397.1	64.2363	0.106964	0.399858	0.267506	0.78908	0.999996
ENSMUSG00000024943.9	3365.1	-0.0344746	0.128881	-0.267491	0.789091	0.999996
ENSMUSG00000044667.12	17.6347	-0.162568	0.607814	-0.267464	0.789112	0.999996
ENSMUSG00000041841.8	6400.35	-0.0421352	0.157536	-0.267463	0.789112	0.999996
ENSMUSG00000057236.10	10179.7	-0.0193863	0.072492	-0.267427	0.789141	0.999996
ENSMUSG00000006024.13	2114.93	-0.0289251	0.108162	-0.267425	0.789142	0.999996
ENSMUSG00000002265.17	96955.4	0.0261423	0.0978726	0.267105	0.789388	0.999996
ENSMUSG00000021280.9	137.181	0.0756988	0.283448	0.267064	0.78942	0.999996
ENSMUSG00000058260.2	8.26519	0.212991	0.797554	0.267055	0.789427	0.999996
ENSMUSG00000035248.9	4274.47	0.028906	0.108257	0.267012	0.78946	0.999996
ENSMUSG00000102160.1	14.0412	0.176145	0.659762	0.266982	0.789483	0.999996
ENSMUSG00000050783.5	4.92785	-0.400768	1.50124	-0.266957	0.789502	0.999996
ENSMUSG00000081044.8	12.3891	0.201351	0.754286	0.266943	0.789513	0.999996
ENSMUSG00000033196.17	8.57049	-0.209995	0.78682	-0.266891	0.789553	0.999996
ENSMUSG00000022445.7	32.4084	-0.221283	0.82938	-0.266806	0.789619	0.999996
ENSMUSG00000090955.1	39.3966	-0.116536	0.436847	-0.266766	0.789649	0.999996
ENSMUSG00000038167.6	7.76392	0.24331	0.912189	0.266732	0.789676	0.999996
ENSMUSG00000033423.16	1526.54	-0.0266664	0.0999809	-0.266715	0.789689	0.999996
ENSMUSG00000034684.12	1221.15	0.0313905	0.117704	0.266691	0.789707	0.999996
ENSMUSG00000117548.1	9.51807	0.187447	0.702934	0.266664	0.789728	0.999996
ENSMUSG00000006456.10	2884.18	-0.0255453	0.0958049	-0.266638	0.789748	0.999996
ENSMUSG00000031772.17	8.88123	0.204556	0.767607	0.266485	0.789865	0.999996
ENSMUSG00000085591.1	7.05979	-0.267326	1.00322	-0.266468	0.789878	0.999996
ENSMUSG00000023806.10	414.38	0.0445075	0.167029	0.266466	0.78988	0.999996
ENSMUSG00000039648.14	146.766	-0.0519554	0.195005	-0.266431	0.789907	0.999996
ENSMUSG00000021109.13	4921.52	0.0216916	0.0814317	0.266378	0.789948	0.999996
ENSMUSG00000041439.15	154.349	-0.0858634	0.32236	-0.266359	0.789963	0.999996
ENSMUSG00000057863.6	6577.22	-0.0362978	0.136278	-0.266352	0.789968	0.999996
ENSMUSG00000108560.1	104.583	-0.104209	0.391282	-0.266326	0.789988	0.999996
ENSMUSG00000105766.1	13.2081	0.189633	0.712065	0.266314	0.789997	0.999996
ENSMUSG00000095118.1	30.2259	-0.163826	0.615166	-0.266312	0.789999	0.999996
ENSMUSG00000037731.5	132.371	0.0566844	0.212869	0.266287	0.790018	0.999996
ENSMUSG00000038009.7	97.2614	0.144838	0.544012	0.26624	0.790054	0.999996
ENSMUSG00000094377.1	100.449	0.110292	0.414372	0.266168	0.79011	0.999996
ENSMUSG00000074867.4	458.225	-0.034639	0.130163	-0.266121	0.790146	0.999996
ENSMUSG00000057265.13	43.5313	0.0894761	0.336495	0.265906	0.790312	0.999996
ENSMUSG00000024135.10	1114.87	-0.0314985	0.118512	-0.265784	0.790406	0.999996
ENSMUSG00000073154.10	7.96625	0.293013	1.10249	0.265773	0.790414	0.999996
ENSMUSG00000021108.18	402.453	-0.0402004	0.151261	-0.265768	0.790418	0.999996
ENSMUSG00000068270.15	1209.08	0.0325697	0.122569	0.265727	0.79045	0.999996
ENSMUSG00000033597.9	148.988	-0.0741752	0.279158	-0.265711	0.790462	0.999996
ENSMUSG00000071748.2	116.07	0.0785253	0.295545	0.265697	0.790473	0.999996
ENSMUSG00000085929.1	23.4526	0.132917	0.500308	0.26567	0.790493	0.999996
ENSMUSG00000026200.13	323.864	0.0357866	0.134719	0.265638	0.790518	0.999996
ENSMUSG00000045328.11	4675.11	0.0318351	0.119845	0.265636	0.79052	0.999996
ENSMUSG00000056367.14	46.9219	0.101151	0.380791	0.265633	0.790522	0.999996
ENSMUSG00000041037.8	1453.62	0.0308456	0.116128	0.265617	0.790534	0.999996
ENSMUSG00000023367.14	1001.38	0.0350137	0.131849	0.26556	0.790578	0.999996
ENSMUSG00000030516.14	5857.68	-0.0269198	0.101479	-0.265273	0.790799	0.999996
ENSMUSG00000019139.10	2069.65	0.0251678	0.0948922	0.265225	0.790836	0.999996
ENSMUSG00000028437.14	1359.36	0.0264118	0.0995873	0.265213	0.790846	0.999996
ENSMUSG00000071669.14	535.317	0.0395287	0.149061	0.265184	0.790867	0.999996
ENSMUSG00000037098.18	1510.42	0.0251776	0.094961	0.265137	0.790904	0.999996
ENSMUSG00000108455.1	18.3516	0.152655	0.57576	0.265136	0.790904	0.999996
ENSMUSG00000043003.14	56.1688	0.0972922	0.366964	0.265127	0.790911	0.999996
ENSMUSG00000103506.1	116.896	-0.0717408	0.270628	-0.26509	0.79094	0.999996
ENSMUSG00000115771.1	19.9121	0.160761	0.606656	0.264996	0.791013	0.999996
ENSMUSG00000028965.13	5.2947	0.242302	0.914416	0.26498	0.791025	0.999996
ENSMUSG00000078931.4	263.637	0.0502799	0.189775	0.264946	0.791051	0.999996
ENSMUSG00000021244.15	5978.1	-0.0275081	0.10385	-0.264884	0.791099	0.999996
ENSMUSG00000017307.16	202.214	-0.0481591	0.181861	-0.264813	0.791154	0.999996
ENSMUSG00000061360.8	1363.18	-0.033758	0.127485	-0.264801	0.791163	0.999996
ENSMUSG00000022214.15	976.399	-0.037353	0.141067	-0.264789	0.791172	0.999996
ENSMUSG00000103432.1	160.841	0.0711418	0.268677	0.264785	0.791175	0.999996
ENSMUSG00000113529.1	84.8828	0.0719913	0.271927	0.264745	0.791206	0.999996
ENSMUSG00000042489.15	1740.91	-0.0338769	0.127983	-0.264699	0.791242	0.999996
ENSMUSG00000068263.11	6.36072	-0.23925	0.904137	-0.264616	0.791305	0.999996
ENSMUSG00000074170.5	235.675	0.0569798	0.215347	0.264595	0.791321	0.999996
ENSMUSG00000040204.6	4159.53	-0.0259048	0.0979161	-0.264561	0.791348	0.999996
ENSMUSG00000051721.6	571.671	0.0376768	0.142535	0.264335	0.791522	0.999996
ENSMUSG00000045691.14	401.662	-0.0357817	0.135406	-0.264255	0.791583	0.999996
ENSMUSG00000104906.1	4.54977	0.272902	1.0328	0.264234	0.7916	0.999996
ENSMUSG00000005262.13	1174.15	-0.0263891	0.0999002	-0.264155	0.79166	0.999996
ENSMUSG00000046756.10	1011.34	0.0318593	0.120655	0.264052	0.79174	0.999996
ENSMUSG00000044018.3	1520.6	-0.0332122	0.125785	-0.26404	0.791749	0.999996
ENSMUSG00000104467.1	74.2801	-0.074637	0.282703	-0.264013	0.79177	0.999996
ENSMUSG00000029050.15	6137.89	-0.0224068	0.084932	-0.263821	0.791918	0.999996
ENSMUSG00000044791.16	7955.34	0.0236556	0.0896868	0.263758	0.791966	0.999996
ENSMUSG00000097616.7	47.0639	0.0896457	0.339914	0.263731	0.791987	0.999996
ENSMUSG00000084869.1	1.94491	-0.493088	1.86967	-0.26373	0.791988	0.999996
ENSMUSG00000030062.7	5756.21	0.0253031	0.0959597	0.263685	0.792023	0.999996
ENSMUSG00000073590.3	85.1603	-0.0795859	0.301879	-0.263635	0.792061	0.999996
ENSMUSG00000058748.9	353.208	0.0444912	0.168813	0.263554	0.792124	0.999996
ENSMUSG00000055737.12	3388.66	-0.0274661	0.104221	-0.263536	0.792137	0.999996
ENSMUSG00000032353.9	1006.97	0.0325422	0.123498	0.263505	0.792162	0.999996
ENSMUSG00000086022.1	37.0109	-0.0969815	0.368371	-0.263271	0.792341	0.999996
ENSMUSG00000023926.8	1213.53	0.216665	0.822971	0.263271	0.792342	0.999996
ENSMUSG00000110575.1	5.60222	-0.237444	0.901978	-0.263248	0.792359	0.999996
ENSMUSG00000039285.12	1707.3	0.0238843	0.0907441	0.263205	0.792392	0.999996
ENSMUSG00000000759.14	1816.35	0.029126	0.110663	0.263194	0.792401	0.999996
ENSMUSG00000056185.5	184.795	-0.0504484	0.191706	-0.263155	0.792431	0.999996
ENSMUSG00000102142.1	229.62	0.0624398	0.237323	0.2631	0.792473	0.999996
ENSMUSG00000024866.10	88.1782	-0.0818521	0.311109	-0.263097	0.792476	0.999996
ENSMUSG00000096002.2	4.11961	-0.324898	1.23522	-0.263028	0.792529	0.999996
ENSMUSG00000026812.16	2206.55	0.0225601	0.0858015	0.262934	0.792602	0.999996
ENSMUSG00000038866.15	863.149	0.0274246	0.104371	0.262761	0.792735	0.999996
ENSMUSG00000028480.14	2661.61	-0.0320606	0.122081	-0.262618	0.792845	0.999996
ENSMUSG00000091475.4	145.423	-0.084809	0.323096	-0.262488	0.792945	0.999996
ENSMUSG00000090272.9	77.802	0.0844912	0.322018	0.26238	0.793028	0.999996
ENSMUSG00000038612.16	4235.16	0.0274178	0.104508	0.262352	0.79305	0.999996
ENSMUSG00000062127.11	1836.99	0.0229719	0.0875924	0.262259	0.793122	0.999996
ENSMUSG00000022768.17	51.7434	0.0951028	0.362692	0.262214	0.793157	0.999996
ENSMUSG00000038496.16	15.8685	0.148674	0.567097	0.262167	0.793193	0.999996
ENSMUSG00000027514.14	9.25244	0.214723	0.819041	0.262164	0.793195	0.999996
ENSMUSG00000100815.1	24.9041	0.136403	0.520304	0.262159	0.793199	0.999996
ENSMUSG00000022601.11	1411.63	0.0231417	0.0882831	0.262131	0.793221	0.999996
ENSMUSG00000047965.9	11.9754	0.203295	0.77562	0.262107	0.793239	0.999996
ENSMUSG00000118167.1	15.2671	-0.168988	0.644822	-0.262069	0.793268	0.999996
ENSMUSG00000071847.13	613.396	0.0354994	0.135491	0.262005	0.793318	0.999996
ENSMUSG00000021666.16	1163.24	0.0292267	0.111569	0.26196	0.793352	0.999996
ENSMUSG00000032841.15	375.022	0.0414694	0.15834	0.261902	0.793397	0.999996
ENSMUSG00000027035.10	3608.85	-0.0302652	0.115575	-0.261866	0.793425	0.999996
ENSMUSG00000056411.2	11.0939	-0.189687	0.724367	-0.261865	0.793425	0.999996
ENSMUSG00000090936.2	14.4758	-0.172865	0.660141	-0.261862	0.793428	0.999996
ENSMUSG00000008999.7	356.09	0.0446177	0.17039	0.261857	0.793432	0.999996
ENSMUSG00000067578.3	6.90103	0.209934	0.801789	0.261831	0.793451	0.999996
ENSMUSG00000044337.5	1174.66	0.0648489	0.247807	0.261691	0.793559	0.999996
ENSMUSG00000005698.15	3839.44	0.0294523	0.112563	0.261651	0.793591	0.999996
ENSMUSG00000086854.1	16.7991	-0.184134	0.703754	-0.261646	0.793594	0.999996
ENSMUSG00000111935.1	5.19171	-0.288275	1.10178	-0.261646	0.793595	0.999996
ENSMUSG00000020264.5	57.7883	0.15024	0.574247	0.261629	0.793607	0.999996
ENSMUSG00000063663.11	2040.04	-0.0317162	0.121226	-0.261629	0.793608	0.999996
ENSMUSG00000042616.8	167.403	-0.047866	0.182975	-0.261598	0.793631	0.999996
ENSMUSG00000024357.10	371.079	0.0370693	0.141714	0.261578	0.793647	0.999996
ENSMUSG00000105217.1	79.0397	0.0799514	0.305692	0.261542	0.793675	0.999996
ENSMUSG00000027162.7	2664.38	-0.0228101	0.0872468	-0.261443	0.793751	0.999996
ENSMUSG00000079554.2	6.39917	-0.237101	0.907117	-0.261379	0.7938	0.999996
ENSMUSG00000045466.18	264.727	0.0442099	0.169157	0.261355	0.793819	0.999996
ENSMUSG00000062012.14	335.789	0.040542	0.155178	0.261261	0.793891	0.999996
ENSMUSG00000050846.9	482.35	-0.0399809	0.153053	-0.261223	0.793921	0.999996
ENSMUSG00000047777.9	1652.65	0.0281641	0.107879	0.261071	0.794038	0.999996
ENSMUSG00000009535.13	1429.01	-0.0225644	0.0864406	-0.261039	0.794062	0.999996
ENSMUSG00000037826.5	610.191	0.0326572	0.125126	0.260995	0.794096	0.999996
ENSMUSG00000072601.4	7.96502	0.378168	1.44957	0.260883	0.794183	0.999996
ENSMUSG00000032612.14	3395.4	0.0231325	0.0887027	0.260787	0.794257	0.999996
ENSMUSG00000071074.9	968.863	-0.0264381	0.101404	-0.260721	0.794308	0.999996
ENSMUSG00000083111.1	115.022	0.0751315	0.288227	0.260668	0.794349	0.999996
ENSMUSG00000103657.1	482.415	0.0646288	0.248036	0.260562	0.79443	0.999996
ENSMUSG00000028795.15	194.003	-0.0454746	0.174538	-0.260542	0.794446	0.999996
ENSMUSG00000029505.17	8078.5	0.0206401	0.0792568	0.26042	0.79454	0.999996
ENSMUSG00000028354.13	136.734	0.066291	0.254669	0.260302	0.794631	0.999996
ENSMUSG00000016664.16	2639.78	-0.0254226	0.0976752	-0.260277	0.79465	0.999996
ENSMUSG00000019173.11	2209.24	0.0359626	0.138276	0.260079	0.794803	0.999996
ENSMUSG00000025145.13	675.187	0.0274631	0.105599	0.26007	0.794809	0.999996
ENSMUSG00000025451.15	2543.57	0.0230545	0.0886581	0.260039	0.794834	0.999996
ENSMUSG00000027715.9	5415.36	-0.0342878	0.131858	-0.260037	0.794835	0.999996
ENSMUSG00000059475.13	899.37	0.0329872	0.126856	0.260036	0.794836	0.999996
ENSMUSG00000004610.4	1451.95	-0.0366593	0.140988	-0.260016	0.794851	0.999996
ENSMUSG00000057003.12	97.2934	-0.0890439	0.342511	-0.259974	0.794884	0.999996
ENSMUSG00000011832.16	980.325	0.0287974	0.110773	0.259968	0.794888	0.999996
ENSMUSG00000045867.10	173.495	0.0506642	0.194918	0.259926	0.794921	0.999996
ENSMUSG00000038160.7	746.119	0.0338598	0.130275	0.25991	0.794933	0.999996
ENSMUSG00000015656.17	55948.2	0.0275865	0.106163	0.259851	0.794979	0.999996
ENSMUSG00000052056.14	2011.43	0.025594	0.0985109	0.259809	0.795011	0.999996
ENSMUSG00000022687.12	3169.61	-0.0332043	0.127816	-0.259782	0.795032	0.999996
ENSMUSG00000109942.1	12.6253	-0.173642	0.668571	-0.25972	0.795079	0.999996
ENSMUSG00000034216.12	826.216	0.0259509	0.0999414	0.259661	0.795125	0.999996
ENSMUSG00000090236.3	38.4075	0.118473	0.456333	0.25962	0.795157	0.999996
ENSMUSG00000109086.1	7.5951	0.216886	0.835539	0.259576	0.795191	0.999996
ENSMUSG00000035165.14	57.7992	-0.0931708	0.359051	-0.259492	0.795256	0.999996
ENSMUSG00000043572.7	236.121	0.0404772	0.155996	0.259476	0.795268	0.999996
ENSMUSG00000021028.8	344.992	0.0345052	0.133024	0.259391	0.795334	0.999996
ENSMUSG00000067158.9	75.6132	0.0728963	0.28104	0.25938	0.795342	0.999996
ENSMUSG00000097593.2	11.8103	-0.182613	0.704143	-0.25934	0.795373	0.999996
ENSMUSG00000100632.1	9.95554	0.184645	0.711988	0.259337	0.795375	0.999996
ENSMUSG00000046442.4	342.184	-0.0438119	0.169011	-0.259225	0.795462	0.999996
ENSMUSG00000113670.1	20.9793	0.266472	1.028	0.259215	0.79547	0.999996
ENSMUSG00000035011.15	2020.21	0.0522469	0.201622	0.259132	0.795533	0.999996
ENSMUSG00000078515.4	5054.11	0.0272301	0.105095	0.2591	0.795558	0.999996
ENSMUSG00000040270.16	1775.74	0.0298979	0.115421	0.259034	0.795609	0.999996
ENSMUSG00000075289.5	38.5059	-0.123785	0.477876	-0.259032	0.79561	0.999996
ENSMUSG00000031645.4	44.4337	0.157017	0.606234	0.259004	0.795632	0.999996
ENSMUSG00000022015.8	9.2895	0.225881	0.872219	0.258973	0.795656	0.999996
ENSMUSG00000030108.14	158.067	-0.0791616	0.305685	-0.258965	0.795663	0.999996
ENSMUSG00000021090.16	34.6121	-0.102302	0.395112	-0.25892	0.795697	0.999996
ENSMUSG00000070570.5	32.3483	-0.110179	0.425647	-0.25885	0.795751	0.999996
ENSMUSG00000102673.1	23.7306	0.12758	0.492918	0.258825	0.79577	0.999996
ENSMUSG00000048163.13	65.2584	-0.0861611	0.332965	-0.258769	0.795814	0.999996
ENSMUSG00000028955.3	2223.94	-0.0223852	0.0865298	-0.258699	0.795868	0.999996
ENSMUSG00000030204.10	1742.8	-0.0268745	0.103911	-0.25863	0.795921	0.999996
ENSMUSG00000010392.8	1205.2	-0.02525	0.0976916	-0.258467	0.796047	0.999996
ENSMUSG00000020674.17	14536	0.0210289	0.0813987	0.258344	0.796142	0.999996
ENSMUSG00000110444.2	972.332	0.0381913	0.147847	0.258316	0.796163	0.999996
ENSMUSG00000097885.7	54.7777	0.100288	0.38826	0.258301	0.796175	0.999996
ENSMUSG00000066324.2	5897.16	-0.0300974	0.116561	-0.258212	0.796243	0.999996
ENSMUSG00000054162.15	65.6418	-0.0865213	0.335117	-0.258183	0.796266	0.999996
ENSMUSG00000116508.1	68.4627	0.10669	0.413246	0.258175	0.796272	0.999996
ENSMUSG00000097004.1	31.935	0.106939	0.414213	0.258174	0.796272	0.999996
ENSMUSG00000033565.18	15316.8	-0.0334385	0.12957	-0.258072	0.796352	0.999996
ENSMUSG00000061039.5	6.95135	0.242346	0.939458	0.257964	0.796435	0.999996
ENSMUSG00000055200.7	293.462	-0.0417206	0.161735	-0.257956	0.796441	0.999996
ENSMUSG00000097709.8	206.535	-0.056072	0.217385	-0.257938	0.796455	0.999996
ENSMUSG00000025133.9	1441.33	0.0233311	0.0904583	0.257921	0.796468	0.999996
ENSMUSG00000029179.14	773.092	-0.0334192	0.12958	-0.257904	0.796481	0.999996
ENSMUSG00000021877.12	8216.76	-0.0228284	0.0885364	-0.257841	0.796529	0.999996
ENSMUSG00000027163.13	377.443	0.0376926	0.146192	0.25783	0.796538	0.999996
ENSMUSG00000030047.14	157.467	0.0552505	0.214292	0.257828	0.79654	0.999996
ENSMUSG00000028277.13	1594.35	-0.0268302	0.104076	-0.257794	0.796566	0.999996
ENSMUSG00000027776.12	4.16084	0.292632	1.13544	0.257726	0.796619	0.999996
ENSMUSG00000086212.7	6.92892	0.231134	0.896831	0.257723	0.796621	0.999996
ENSMUSG00000028435.8	68.3952	0.154948	0.601257	0.257706	0.796633	0.999996
ENSMUSG00000046718.8	161.362	-0.0526093	0.204192	-0.257646	0.79668	0.999996
ENSMUSG00000085945.3	47.9527	0.0892713	0.346658	0.25752	0.796777	0.999996
ENSMUSG00000025197.9	48.4404	-0.14883	0.578043	-0.257472	0.796815	0.999996
ENSMUSG00000027215.13	1278.94	0.0274456	0.106634	0.257381	0.796884	0.999996
ENSMUSG00000100954.4	85.3324	-0.0671182	0.260839	-0.257317	0.796934	0.999996
ENSMUSG00000071713.6	232.781	-0.0805939	0.313277	-0.257261	0.796977	0.999996
ENSMUSG00000074607.11	36.24	0.102066	0.396768	0.257243	0.796991	0.999996
ENSMUSG00000003131.7	6013.62	-0.0182	0.0707974	-0.257072	0.797123	0.999996
ENSMUSG00000029007.8	574.097	-0.0297298	0.115659	-0.257048	0.797142	0.999996
ENSMUSG00000073007.10	24.1056	0.150102	0.583975	0.257036	0.797151	0.999996
ENSMUSG00000052957.8	5199.04	0.0238863	0.0929956	0.256855	0.797291	0.999996
ENSMUSG00000031832.15	300.367	0.0387388	0.150875	0.256761	0.797364	0.999996
ENSMUSG00000020143.15	416.318	0.0567823	0.221291	0.256596	0.797491	0.999996
ENSMUSG00000024526.9	7.37778	0.271995	1.06007	0.256582	0.797502	0.999996
ENSMUSG00000107632.1	11.8244	0.184531	0.719332	0.256532	0.79754	0.999996
ENSMUSG00000025165.12	5.59533	0.25739	1.00344	0.256509	0.797558	0.999996
ENSMUSG00000026491.13	6900.86	0.0268089	0.104524	0.256487	0.797575	0.999996
ENSMUSG00000023953.9	1270.07	0.0336162	0.131118	0.25638	0.797657	0.999996
ENSMUSG00000026842.16	6529.98	0.020564	0.0802136	0.256366	0.797668	0.999996
ENSMUSG00000037892.13	7834.9	0.0260445	0.101667	0.256175	0.797815	0.999996
ENSMUSG00000004500.9	661.618	0.0329441	0.128607	0.256162	0.797826	0.999996
ENSMUSG00000030747.5	423.431	-0.0554472	0.21649	-0.256119	0.797859	0.999996
ENSMUSG00000019027.8	281.785	0.0467234	0.182431	0.256116	0.797861	0.999996
ENSMUSG00000044976.17	9.7714	0.204434	0.798297	0.256087	0.797883	0.999996
ENSMUSG00000027546.15	1677.93	0.0253895	0.0991457	0.256082	0.797887	0.999996
ENSMUSG00000086806.1	3.12697	0.464394	1.81351	0.256075	0.797893	0.999996
ENSMUSG00000063535.7	40.063	0.0950315	0.371134	0.256057	0.797907	0.999996
ENSMUSG00000004462.7	636.085	0.0400435	0.156427	0.255988	0.79796	0.999996
ENSMUSG00000033257.14	3261.76	-0.0214696	0.0838994	-0.255897	0.798031	0.999996
ENSMUSG00000013822.7	959.647	0.03475	0.135805	0.255882	0.798042	0.999996
ENSMUSG00000021932.13	875.948	-0.0281169	0.10994	-0.255747	0.798146	0.999996
ENSMUSG00000108484.1	11.9825	0.185296	0.724581	0.255728	0.798161	0.999996
ENSMUSG00000028333.10	9691.63	-0.0370071	0.144726	-0.255704	0.798179	0.999996
ENSMUSG00000003810.13	3057.31	0.0190364	0.0744663	0.255638	0.798231	0.999996
ENSMUSG00000043903.4	5140.9	-0.0235377	0.0920954	-0.255579	0.798276	0.999996
ENSMUSG00000118163.1	9.0198	0.217674	0.851736	0.255565	0.798287	0.999996
ENSMUSG00000109863.1	28.8609	0.10993	0.430161	0.255557	0.798293	0.999996
ENSMUSG00000025969.15	3529.76	-0.0281243	0.11009	-0.255466	0.798363	0.999996
ENSMUSG00000095847.1	5.21765	-0.267366	1.04664	-0.255452	0.798374	0.999996
ENSMUSG00000052613.16	49.214	0.112024	0.43857	0.25543	0.798391	0.999996
ENSMUSG00000034413.14	384.55	-0.0395612	0.154884	-0.255425	0.798395	0.999996
ENSMUSG00000031286.6	16.8186	-0.211492	0.828035	-0.255414	0.798403	0.999996
ENSMUSG00000027667.13	1077.16	-0.0250646	0.0981422	-0.255391	0.798421	0.999996
ENSMUSG00000099632.1	29.807	0.110256	0.431718	0.255388	0.798423	0.999996
ENSMUSG00000012640.16	859.607	-0.0354092	0.138671	-0.255346	0.798456	0.999996
ENSMUSG00000034764.15	37.6224	-0.179457	0.70297	-0.255285	0.798503	0.999996
ENSMUSG00000044646.15	362.018	-0.0490247	0.19205	-0.25527	0.798515	0.999996
ENSMUSG00000031161.15	919.293	0.0267744	0.104915	0.255202	0.798567	0.999996
ENSMUSG00000039100.10	5243.34	-0.0205696	0.0806176	-0.25515	0.798607	0.999996
ENSMUSG00000020463.15	2947.47	0.025225	0.0988801	0.255107	0.798641	0.999996
ENSMUSG00000024594.9	3515.3	-0.0219465	0.0860363	-0.255084	0.798658	0.999996
ENSMUSG00000103937.1	382.495	0.0638993	0.250543	0.255043	0.79869	0.999996
ENSMUSG00000085442.1	9.43781	0.223305	0.87559	0.255033	0.798697	0.999996
ENSMUSG00000087632.1	12.2655	0.180394	0.707593	0.254941	0.798769	0.999996
ENSMUSG00000025130.11	19606	0.0225084	0.0883313	0.254818	0.798863	0.999996
ENSMUSG00000066443.5	42.2612	-0.0989824	0.388565	-0.254738	0.798925	0.999996
ENSMUSG00000097080.8	97.6926	-0.0648284	0.254542	-0.254686	0.798966	0.999996
ENSMUSG00000033707.9	15.4786	0.157266	0.61752	0.254673	0.798976	0.999996
ENSMUSG00000029068.16	4985.27	0.0262267	0.103004	0.254617	0.799019	0.999996
ENSMUSG00000111929.1	9.32313	0.197226	0.77462	0.25461	0.799024	0.999996
ENSMUSG00000096988.1	7.27617	0.250332	0.9833	0.254583	0.799045	0.999996
ENSMUSG00000028199.18	400.952	0.0365074	0.143405	0.254576	0.799051	0.999996
ENSMUSG00000105289.1	182.469	0.0703768	0.276541	0.25449	0.799117	0.999996
ENSMUSG00000039828.7	900.171	0.0292702	0.115022	0.254476	0.799128	0.999996
ENSMUSG00000107216.1	13.9575	-0.179711	0.706329	-0.25443	0.799164	0.999996
ENSMUSG00000090150.10	481.077	-0.0363376	0.142846	-0.254384	0.799199	0.999996
ENSMUSG00000003037.16	1748.49	-0.0349769	0.13752	-0.254341	0.799232	0.999996
ENSMUSG00000039680.10	419.752	0.0407326	0.160153	0.254336	0.799236	0.999996
ENSMUSG00000116867.1	19.0954	0.184516	0.72563	0.254285	0.799276	0.999996
ENSMUSG00000102759.1	5.94991	0.316819	1.24653	0.254162	0.799371	0.999996
ENSMUSG00000107263.1	47.1157	0.109026	0.429057	0.254107	0.799413	0.999996
ENSMUSG00000027463.14	17.3201	0.14944	0.588182	0.254072	0.79944	0.999996
ENSMUSG00000025573.4	163.325	0.215218	0.847161	0.254046	0.79946	0.999996
ENSMUSG00000016477.18	2181.32	0.0263353	0.103687	0.253989	0.799504	0.999996
ENSMUSG00000102705.2	6.31753	0.282932	1.1145	0.253864	0.799601	0.999996
ENSMUSG00000042997.13	937.288	0.0270373	0.106503	0.253863	0.799601	0.999996
ENSMUSG00000047104.5	7.38367	0.223093	0.878905	0.25383	0.799627	0.999996
ENSMUSG00000081603.1	37.3164	0.127975	0.504193	0.253821	0.799634	0.999996
ENSMUSG00000028394.9	1251.87	0.0316519	0.124753	0.253717	0.799714	0.999996
ENSMUSG00000111128.1	417.147	0.0356439	0.14051	0.253675	0.799747	0.999996
ENSMUSG00000050965.14	1479.9	0.0296471	0.116916	0.253576	0.799823	0.999996
ENSMUSG00000040918.12	452.285	0.0651784	0.257051	0.253562	0.799834	0.999996
ENSMUSG00000110088.1	52.0959	-0.114804	0.452774	-0.253557	0.799838	0.999996
ENSMUSG00000108152.1	106.012	0.0704955	0.278032	0.253552	0.799842	0.999996
ENSMUSG00000025199.16	1345.83	-0.0244089	0.0962836	-0.253511	0.799874	0.999996
ENSMUSG00000097042.2	340.197	0.0418927	0.165304	0.253428	0.799938	0.999996
ENSMUSG00000038522.7	7.33175	0.200983	0.793163	0.253394	0.799963	0.999996
ENSMUSG00000108617.1	6.10567	-0.25214	0.995116	-0.253378	0.799976	0.999996
ENSMUSG00000040297.12	2987.95	-0.0252448	0.09964	-0.253361	0.79999	0.999996
ENSMUSG00000074405.8	1453.93	0.0252912	0.0998456	0.253303	0.800034	0.999996
ENSMUSG00000117994.1	27.5505	-0.138846	0.548275	-0.253242	0.800081	0.999996
ENSMUSG00000103976.1	486.286	-0.052254	0.206376	-0.253198	0.800115	0.999996
ENSMUSG00000069607.4	9.2817	-0.179758	0.710322	-0.253065	0.800218	0.999996
ENSMUSG00000035551.6	21.8282	0.154113	0.609034	0.253046	0.800233	0.999996
ENSMUSG00000102503.1	55.9758	0.0978394	0.386655	0.25304	0.800237	0.999996
ENSMUSG00000040021.13	3460.54	0.0206561	0.0816323	0.253039	0.800238	0.999996
ENSMUSG00000056692.13	3099.41	-0.0208146	0.0822648	-0.25302	0.800253	0.999996
ENSMUSG00000085971.4	10.021	0.221739	0.876653	0.252939	0.800316	0.999996
ENSMUSG00000110957.1	4.57239	0.2619	1.03563	0.25289	0.800353	0.999996
ENSMUSG00000036160.13	798.101	-0.0314079	0.124224	-0.252833	0.800397	0.999996
ENSMUSG00000063796.9	14.1599	-0.17427	0.689732	-0.252663	0.800528	0.999996
ENSMUSG00000037171.6	3.53273	-0.305706	1.21048	-0.252549	0.800617	0.999996
ENSMUSG00000030322.12	612.165	0.0317577	0.125755	0.252537	0.800626	0.999996
ENSMUSG00000047514.6	2143.3	-0.0211515	0.083779	-0.252468	0.800679	0.999996
ENSMUSG00000021796.15	7639.21	-0.0280852	0.111256	-0.252437	0.800703	0.999996
ENSMUSG00000036636.10	957.844	0.0255595	0.101261	0.252412	0.800723	0.999996
ENSMUSG00000033713.12	5149.87	-0.025011	0.0990968	-0.252389	0.80074	0.999996
ENSMUSG00000029851.5	215.751	0.0509492	0.20188	0.252374	0.800752	0.999996
ENSMUSG00000073889.10	2712.61	-0.021719	0.0860872	-0.252291	0.800816	0.999996
ENSMUSG00000006235.6	444.055	0.195811	0.776463	0.252183	0.800899	0.999996
ENSMUSG00000079657.10	24.0895	-0.133621	0.529955	-0.252137	0.800935	0.999996
ENSMUSG00000033228.8	7472.64	-0.02157	0.0855527	-0.252125	0.800944	0.999996
ENSMUSG00000009733.9	1144.09	0.0323215	0.128213	0.252092	0.80097	0.999996
ENSMUSG00000073775.4	671.625	-0.0380795	0.151083	-0.252043	0.801008	0.999996
ENSMUSG00000036856.4	250.234	-0.0490789	0.194751	-0.252008	0.801035	0.999996
ENSMUSG00000094627.2	119.035	-0.0865698	0.343532	-0.251999	0.801042	0.999996
ENSMUSG00000110834.1	17.111	-0.130552	0.518123	-0.251971	0.801063	0.999996
ENSMUSG00000099474.1	7.17012	-0.236283	0.937807	-0.251953	0.801077	0.999996
ENSMUSG00000113905.1	157.221	-0.0674258	0.267667	-0.251902	0.801117	0.999996
ENSMUSG00000112813.1	8.41805	0.217531	0.863649	0.251874	0.801139	0.999996
ENSMUSG00000039395.8	69.2253	-0.0878941	0.349072	-0.251794	0.801201	0.999996
ENSMUSG00000050945.8	154.625	-0.0517243	0.205439	-0.251775	0.801215	0.999996
ENSMUSG00000031176.8	696.186	0.0303378	0.120497	0.251773	0.801216	0.999996
ENSMUSG00000050854.9	9.69357	-0.244817	0.972443	-0.251754	0.801231	0.999996
ENSMUSG00000050605.17	537.854	-0.0309357	0.122891	-0.251732	0.801248	0.999996
ENSMUSG00000039904.9	216.412	0.0472376	0.187731	0.251623	0.801332	0.999996
ENSMUSG00000023072.14	652.262	0.0284887	0.113249	0.251557	0.801383	0.999996
ENSMUSG00000032376.12	1552.04	-0.0242299	0.0963211	-0.251553	0.801387	0.999996
ENSMUSG00000064032.2	11.1194	0.177483	0.705604	0.251533	0.801402	0.999996
ENSMUSG00000081984.3	93.8078	-0.0884256	0.351555	-0.251527	0.801406	0.999996
ENSMUSG00000019929.16	10434.1	0.0408802	0.16253	0.251523	0.80141	0.999996
ENSMUSG00000029389.17	550.205	-0.0354677	0.141048	-0.251459	0.801459	0.999996
ENSMUSG00000026579.8	473.675	0.158073	0.628628	0.251457	0.801461	0.999996
ENSMUSG00000022146.12	109.868	0.0678631	0.269974	0.25137	0.801528	0.999996
ENSMUSG00000075040.9	657.3	-0.0299744	0.119249	-0.251359	0.801536	0.999996
ENSMUSG00000029385.14	1987.17	0.0273405	0.108802	0.251287	0.801592	0.999996
ENSMUSG00000051606.5	2.26964	0.487889	1.94168	0.251272	0.801604	0.999996
ENSMUSG00000109864.1	101.543	-0.0789746	0.314311	-0.251262	0.801611	0.999996
ENSMUSG00000034639.7	83.7297	-0.0669684	0.266565	-0.251227	0.801638	0.999996
ENSMUSG00000108533.1	97.8282	0.0610834	0.243189	0.251176	0.801678	0.999996
ENSMUSG00000067928.6	781.248	-0.0338057	0.134596	-0.251165	0.801687	0.999996
ENSMUSG00000054708.17	478.128	0.0366205	0.145834	0.251112	0.801728	0.999996
ENSMUSG00000024370.17	3543.95	-0.0183041	0.0728957	-0.251099	0.801737	0.999996
ENSMUSG00000070390.12	30.084	0.105846	0.4217	0.250998	0.801816	0.999996
ENSMUSG00000029377.5	14.1022	0.209984	0.836662	0.250978	0.801831	0.999996
ENSMUSG00000042857.3	112.995	0.0605144	0.241195	0.250895	0.801896	0.999996
ENSMUSG00000046269.17	273.612	-0.0455784	0.18171	-0.25083	0.801946	0.999996
ENSMUSG00000032572.9	23.8984	-0.127094	0.506877	-0.25074	0.802015	0.999996
ENSMUSG00000029104.15	4680.84	0.0226207	0.0902493	0.250647	0.802087	0.999996
ENSMUSG00000045598.10	1096.05	0.0257485	0.10273	0.250641	0.802092	0.999996
ENSMUSG00000063765.12	26.9032	0.126924	0.506404	0.250638	0.802094	0.999996
ENSMUSG00000030491.16	16.6964	-0.15776	0.629484	-0.250618	0.80211	0.999996
ENSMUSG00000038491.9	2.50411	0.330916	1.32063	0.250575	0.802143	0.999996
ENSMUSG00000083246.1	120.638	0.0756016	0.301724	0.250565	0.80215	0.999996
ENSMUSG00000004730.15	733.162	-0.0302947	0.120916	-0.250544	0.802167	0.999996
ENSMUSG00000072941.5	71.0071	-0.0783606	0.312873	-0.250455	0.802236	0.999996
ENSMUSG00000085498.1	7.61641	0.271458	1.08401	0.250421	0.802262	0.999996
ENSMUSG00000029465.14	1512.64	0.0357738	0.142855	0.25042	0.802263	0.999996
ENSMUSG00000114535.1	165.925	0.0579581	0.231479	0.250382	0.802292	0.999996
ENSMUSG00000019261.3	1406.17	0.0284384	0.113599	0.25034	0.802324	0.999996
ENSMUSG00000046295.13	539.475	0.0350254	0.140008	0.250168	0.802458	0.999996
ENSMUSG00000034303.8	427.763	0.0330222	0.13206	0.250056	0.802544	0.999996
ENSMUSG00000004099.16	7756.39	-0.0264525	0.105798	-0.250027	0.802566	0.999996
ENSMUSG00000028634.17	283.569	0.0405087	0.162053	0.249972	0.802609	0.999996
ENSMUSG00000048234.13	805.214	-0.0336643	0.134682	-0.249953	0.802623	0.999996
ENSMUSG00000022257.4	1350.48	-0.030605	0.122456	-0.249926	0.802645	0.999996
ENSMUSG00000038745.15	43.1773	-0.147286	0.58936	-0.249909	0.802658	0.999996
ENSMUSG00000038126.17	1241.8	-0.0232573	0.0930678	-0.249896	0.802668	0.999996
ENSMUSG00000103343.1	188.829	-0.0635702	0.254394	-0.249889	0.802674	0.999996
ENSMUSG00000051243.14	376.855	0.0452927	0.181263	0.249873	0.802686	0.999996
ENSMUSG00000109109.1	25.5735	0.148465	0.594254	0.249833	0.802716	0.999996
ENSMUSG00000017376.15	1127.04	0.0285679	0.114397	0.249727	0.802799	0.999996
ENSMUSG00000108736.1	10.6246	0.17835	0.714182	0.249727	0.802799	0.999996
ENSMUSG00000002588.13	4.83003	0.258919	1.03799	0.249442	0.803019	0.999996
ENSMUSG00000053469.14	47.373	-0.0978523	0.392298	-0.249434	0.803025	0.999996
ENSMUSG00000037025.11	39.3046	0.182419	0.731422	0.249403	0.803049	0.999996
ENSMUSG00000028886.15	2216.12	-0.028707	0.115133	-0.249339	0.803099	0.999996
ENSMUSG00000022048.8	9561.34	0.0216114	0.0866761	0.249335	0.803102	0.999996
ENSMUSG00000034164.17	116.35	-0.0556259	0.223103	-0.249328	0.803107	0.999996
ENSMUSG00000033382.15	2134.93	-0.0227094	0.0910967	-0.249289	0.803137	0.999996
ENSMUSG00000030554.16	121.948	0.0690869	0.277159	0.249268	0.803154	0.999996
ENSMUSG00000027536.6	41.9746	-0.164135	0.65865	-0.249199	0.803207	0.999996
ENSMUSG00000110156.2	41.8417	-0.0976858	0.392182	-0.249083	0.803297	0.999996
ENSMUSG00000047363.4	16.2204	0.146022	0.586241	0.249082	0.803297	0.999996
ENSMUSG00000103722.1	487.067	0.0724749	0.290991	0.249063	0.803312	0.999996
ENSMUSG00000028668.5	2533.61	0.0206953	0.0831691	0.248834	0.803489	0.999996
ENSMUSG00000027676.11	105.503	-0.0610923	0.245542	-0.248806	0.803511	0.999996
ENSMUSG00000022377.16	3305.67	-0.0314183	0.126294	-0.24877	0.803538	0.999996
ENSMUSG00000040843.10	1071.41	-0.0260156	0.10458	-0.248762	0.803545	0.999996
ENSMUSG00000056004.16	593.167	0.0378972	0.152347	0.248756	0.80355	0.999996
ENSMUSG00000055862.7	164.629	-0.0455756	0.183233	-0.24873	0.803569	0.999996
ENSMUSG00000093017.1	2.95146	0.363287	1.46108	0.248644	0.803637	0.999996
ENSMUSG00000020329.12	633.797	-0.0292904	0.117819	-0.248606	0.803665	0.999996
ENSMUSG00000019230.14	33.2978	0.171647	0.690465	0.248597	0.803673	0.999996
ENSMUSG00000072680.11	388.954	0.0562886	0.226432	0.24859	0.803678	0.999996
ENSMUSG00000028224.14	896.66	-0.029753	0.119756	-0.248447	0.803788	0.999996
ENSMUSG00000029027.9	202.166	0.045215	0.182015	0.248414	0.803814	0.999996
ENSMUSG00000029279.15	84.9115	0.0695332	0.27991	0.248413	0.803815	0.999996
ENSMUSG00000022378.14	2179.82	-0.0304758	0.122684	-0.24841	0.803817	0.999996
ENSMUSG00000097673.1	3.48322	0.402363	1.61976	0.248408	0.803818	0.999996
ENSMUSG00000032119.5	1156.67	-0.0313963	0.126395	-0.248398	0.803826	0.999996
ENSMUSG00000038884.14	141.935	0.0578427	0.23287	0.248391	0.803832	0.999996
ENSMUSG00000052139.18	543.24	-0.0357086	0.143763	-0.248385	0.803837	0.999996
ENSMUSG00000005268.20	12.4186	0.157562	0.634411	0.248359	0.803856	0.999996
ENSMUSG00000115219.2	285.407	0.0359037	0.144571	0.248346	0.803867	0.999996
ENSMUSG00000034675.17	6917.22	-0.0249817	0.100611	-0.248299	0.803903	0.999996
ENSMUSG00000036292.14	228.436	0.043007	0.173291	0.248179	0.803996	0.999996
ENSMUSG00000042498.16	58.0784	0.100476	0.404963	0.248111	0.804049	0.999996
ENSMUSG00000034574.10	2869.78	-0.0237869	0.0958859	-0.248075	0.804077	0.999996
ENSMUSG00000048410.17	2706.16	0.0285348	0.11503	0.248064	0.804085	0.999996
ENSMUSG00000108207.2	24.2476	0.140606	0.566881	0.248035	0.804108	0.999996
ENSMUSG00000019731.13	2332.99	0.0200894	0.0810119	0.247981	0.804149	0.999996
ENSMUSG00000018927.3	52.648	0.0911637	0.367704	0.247927	0.804191	0.999996
ENSMUSG00000063902.13	710.101	-0.0286561	0.115607	-0.247874	0.804232	0.999996
ENSMUSG00000010290.7	1006.48	-0.0254895	0.102846	-0.247841	0.804257	0.999996
ENSMUSG00000024352.12	152.494	-0.0537268	0.216781	-0.247839	0.804259	0.999996
ENSMUSG00000003438.17	901.594	0.0279261	0.112685	0.247825	0.80427	0.999996
ENSMUSG00000108238.1	255.817	0.0699873	0.282458	0.24778	0.804305	0.999996
ENSMUSG00000025237.16	707.837	-0.0305256	0.123198	-0.247776	0.804308	0.999996
ENSMUSG00000038712.16	658.865	-0.0341333	0.137762	-0.24777	0.804313	0.999996
ENSMUSG00000110615.1	5.58988	0.227196	0.917117	0.247728	0.804345	0.999996
ENSMUSG00000024236.18	7065.18	-0.0317836	0.128381	-0.247572	0.804465	0.999996
ENSMUSG00000086502.1	318.159	0.03973	0.1605	0.247539	0.804491	0.999996
ENSMUSG00000028719.8	1722.88	-0.028114	0.113576	-0.247533	0.804495	0.999996
ENSMUSG00000102275.1	40.3631	0.0921212	0.372326	0.247421	0.804582	0.999996
ENSMUSG00000033055.12	528.467	0.03727	0.150641	0.247409	0.804592	0.999996
ENSMUSG00000079550.9	21.8566	0.138727	0.560907	0.247326	0.804656	0.999996
ENSMUSG00000109363.1	305.52	0.0554321	0.224157	0.247291	0.804683	0.999996
ENSMUSG00000020412.16	1617.23	0.024049	0.097268	0.247245	0.804719	0.999996
ENSMUSG00000026313.16	1833.17	0.0219302	0.0887138	0.247201	0.804752	0.999996
ENSMUSG00000085517.7	14.4291	0.164068	0.664157	0.247032	0.804884	0.999996
ENSMUSG00000058569.8	3019.27	0.0220181	0.0891342	0.247022	0.804891	0.999996
ENSMUSG00000084347.3	6.83797	0.214388	0.868231	0.246925	0.804966	0.999996
ENSMUSG00000047013.15	36.57	-0.0970965	0.393229	-0.246921	0.804969	0.999996
ENSMUSG00000097445.1	18.2468	0.146118	0.59179	0.246908	0.804979	0.999996
ENSMUSG00000017776.15	4989.76	0.0207333	0.0839961	0.246836	0.805035	0.999996
ENSMUSG00000044211.9	8.67834	0.231693	0.93868	0.246829	0.805041	0.999996
ENSMUSG00000051346.9	367.303	-0.0335799	0.136056	-0.246809	0.805056	0.999996
ENSMUSG00000027243.8	347.491	0.0332103	0.134601	0.246731	0.805116	0.999996
ENSMUSG00000085399.7	32.1264	-0.106412	0.431397	-0.246668	0.805165	0.999996
ENSMUSG00000021650.7	602.911	0.0305115	0.123712	0.246633	0.805192	0.999996
ENSMUSG00000104479.1	33.5637	-0.11064	0.44861	-0.246629	0.805196	0.999996
ENSMUSG00000087480.1	15.3646	0.172492	0.699505	0.246592	0.805224	0.999996
ENSMUSG00000035529.10	1331.66	-0.0217183	0.0880815	-0.24657	0.805241	0.999996
ENSMUSG00000029093.14	3086.79	-0.0261471	0.106054	-0.246546	0.80526	0.999996
ENSMUSG00000069495.12	1705.24	0.0284737	0.11552	0.246482	0.805309	0.999996
ENSMUSG00000022095.9	615.844	0.0330153	0.133953	0.246469	0.805319	0.999996
ENSMUSG00000026672.11	227.743	0.0761912	0.309171	0.246437	0.805344	0.999996
ENSMUSG00000043789.8	170.399	0.0653342	0.265232	0.246328	0.805428	0.999996
ENSMUSG00000023921.9	1162.09	-0.0243201	0.0987516	-0.246275	0.805469	0.999996
ENSMUSG00000044708.5	21.7987	0.139679	0.567318	0.24621	0.805519	0.999996
ENSMUSG00000000600.15	2509.02	0.0277184	0.112585	0.2462	0.805527	0.999996
ENSMUSG00000040229.11	96.2384	-0.0628975	0.255502	-0.246173	0.805549	0.999996
ENSMUSG00000065649.1	321.778	0.0825565	0.335366	0.246169	0.805552	0.999996
ENSMUSG00000050377.8	7.52702	0.244194	0.99227	0.246097	0.805607	0.999996
ENSMUSG00000084998.1	8.30083	0.225432	0.916368	0.246006	0.805677	0.999996
ENSMUSG00000045275.16	57.9238	-0.0727325	0.295695	-0.245971	0.805705	0.999996
ENSMUSG00000050299.8	21.024	0.135298	0.550186	0.245913	0.805749	0.999996
ENSMUSG00000108371.1	1.01765	-0.666255	2.70982	-0.245867	0.805785	0.999996
ENSMUSG00000050222.11	89.2263	-0.065432	0.26615	-0.245847	0.805801	0.999996
ENSMUSG00000029561.17	239.749	0.0507448	0.206562	0.245664	0.805942	0.999996
ENSMUSG00000021391.10	290.598	0.0368906	0.150184	0.245636	0.805964	0.999996
ENSMUSG00000003135.15	1064.45	-0.0230362	0.0937866	-0.245624	0.805974	0.999996
ENSMUSG00000020159.8	7.95114	0.299166	1.21822	0.245577	0.806009	0.999996
ENSMUSG00000107230.1	10.8427	0.195053	0.794263	0.245577	0.80601	0.999996
ENSMUSG00000107176.1	49.5753	0.106584	0.434074	0.245545	0.806035	0.999996
ENSMUSG00000006522.17	597.929	-0.149272	0.608009	-0.245509	0.806062	0.999996
ENSMUSG00000105259.1	70.3506	0.0685839	0.279377	0.245488	0.806078	0.999996
ENSMUSG00000072966.11	1146.8	-0.0316745	0.129028	-0.245485	0.806081	0.999996
ENSMUSG00000025223.15	4093.91	0.0249607	0.101713	0.245403	0.806145	0.999996
ENSMUSG00000064360.1	5352.07	-0.0649388	0.264649	-0.245377	0.806164	0.999996
ENSMUSG00000066640.11	1327.16	-0.0281754	0.11485	-0.245323	0.806206	0.999996
ENSMUSG00000030677.8	1812.61	-0.0277341	0.113052	-0.24532	0.806208	0.999996
ENSMUSG00000002996.17	2936.69	0.0207292	0.0845355	0.245213	0.806292	0.999996
ENSMUSG00000094936.8	2285.67	0.0332889	0.135799	0.245134	0.806353	0.999996
ENSMUSG00000027660.16	4214.25	0.0248203	0.101278	0.245072	0.806401	0.999996
ENSMUSG00000060216.15	688.455	0.0328928	0.134224	0.24506	0.80641	0.999996
ENSMUSG00000016526.8	185.224	0.120274	0.490794	0.24506	0.80641	0.999996
ENSMUSG00000040043.17	2495.94	-0.0206462	0.0842678	-0.245007	0.806451	0.999996
ENSMUSG00000112433.1	32.7065	-0.102793	0.419576	-0.244993	0.806462	0.999996
ENSMUSG00000000948.16	285.721	0.0515025	0.210235	0.244975	0.806475	0.999996
ENSMUSG00000072572.9	48.5848	0.0894334	0.365076	0.244972	0.806478	0.999996
ENSMUSG00000040258.6	7.38207	-0.201631	0.823226	-0.244928	0.806512	0.999996
ENSMUSG00000039347.7	266.653	0.0558049	0.227923	0.244841	0.80658	0.999996
ENSMUSG00000031594.9	7.55784	0.211168	0.862502	0.244831	0.806587	0.999996
ENSMUSG00000033615.9	4.3241	-0.277864	1.1354	-0.244729	0.806666	0.999996
ENSMUSG00000013662.6	1990.95	-0.0209071	0.0854535	-0.244661	0.806719	0.999996
ENSMUSG00000028385.14	1457.84	0.0259872	0.106276	0.244526	0.806824	0.999996
ENSMUSG00000105929.1	39.6976	0.100406	0.410653	0.244503	0.806842	0.999996
ENSMUSG00000097217.2	67.7916	0.0662801	0.271084	0.244501	0.806843	0.999996
ENSMUSG00000032264.9	1042.91	0.0241263	0.0986965	0.24445	0.806883	0.999996
ENSMUSG00000031489.15	10.5103	0.262596	1.07495	0.244288	0.807008	0.999996
ENSMUSG00000065087.1	205.471	-0.109987	0.450239	-0.244286	0.807009	0.999996
ENSMUSG00000029725.10	238.699	-0.0446664	0.182847	-0.244283	0.807011	0.999996
ENSMUSG00000112844.1	17.2261	0.145952	0.597493	0.244274	0.807019	0.999996
ENSMUSG00000103507.1	249.622	-0.043841	0.179492	-0.24425	0.807037	0.999996
ENSMUSG00000019982.15	480.101	-0.0806958	0.330423	-0.24422	0.807061	0.999996
ENSMUSG00000022515.6	640.866	0.0266947	0.109321	0.244186	0.807087	0.999996
ENSMUSG00000109901.2	696.5	0.0294155	0.120497	0.244119	0.807139	0.999996
ENSMUSG00000004096.9	1341.2	0.0265245	0.108683	0.244054	0.807189	0.999996
ENSMUSG00000051041.8	535.296	-0.0348601	0.142866	-0.244006	0.807226	0.999996
ENSMUSG00000001211.15	2001.66	-0.0235576	0.096552	-0.243989	0.807239	0.999996
ENSMUSG00000079563.10	19.2526	0.179787	0.736961	0.243957	0.807264	0.999996
ENSMUSG00000037780.3	51.7748	-0.137586	0.56398	-0.243955	0.807265	0.999996
ENSMUSG00000029641.8	81.3313	-0.0738876	0.302941	-0.243901	0.807308	0.999996
ENSMUSG00000015971.5	1069.27	-0.025594	0.104996	-0.243762	0.807415	0.999996
ENSMUSG00000057672.16	2248.89	0.0216948	0.089065	0.243584	0.807553	0.999996
ENSMUSG00000021374.10	5299.24	0.0234969	0.0964632	0.243584	0.807553	0.999996
ENSMUSG00000031216.13	771.92	0.0261564	0.107442	0.243448	0.807658	0.999996
ENSMUSG00000113570.1	88.6637	0.0684356	0.281141	0.243421	0.807679	0.999996
ENSMUSG00000028247.2	296.094	-0.0365205	0.150067	-0.243361	0.807726	0.999996
ENSMUSG00000002835.9	2494.36	-0.0270299	0.111095	-0.243305	0.807769	0.999996
ENSMUSG00000030847.8	1111.55	-0.0258716	0.106347	-0.243275	0.807793	0.999996
ENSMUSG00000038671.15	960.649	-0.0271644	0.111674	-0.243248	0.807813	0.999996
ENSMUSG00000053925.4	11.4318	0.180975	0.744022	0.243239	0.80782	0.999996
ENSMUSG00000030806.6	410.028	0.0413993	0.170238	0.243184	0.807863	0.999996
ENSMUSG00000049960.4	680.41	0.0369551	0.151969	0.243176	0.807869	0.999996
ENSMUSG00000037386.16	81.117	0.0705797	0.290253	0.243166	0.807877	0.999996
ENSMUSG00000008690.15	3083.96	-0.0227809	0.09369	-0.243151	0.807888	0.999996
ENSMUSG00000105701.1	11.7545	0.244802	1.00688	0.24313	0.807905	0.999996
ENSMUSG00000025959.13	2466.09	-0.0280004	0.115167	-0.243128	0.807906	0.999996
ENSMUSG00000018736.14	1396.49	-0.0280012	0.11521	-0.243044	0.807972	0.999996
ENSMUSG00000030839.12	143.391	-0.0659409	0.271331	-0.243027	0.807984	0.999996
ENSMUSG00000051043.16	1031.19	0.0301125	0.123922	0.242996	0.808009	0.999996
ENSMUSG00000019817.18	33052.8	-0.0277143	0.114077	-0.242944	0.808049	0.999996
ENSMUSG00000022722.18	207.06	-0.0483712	0.199126	-0.242918	0.808069	0.999996
ENSMUSG00000028188.13	137.356	0.0597723	0.246073	0.242905	0.808079	0.999996
ENSMUSG00000025868.6	584.368	-0.0384433	0.158282	-0.242879	0.808099	0.999996
ENSMUSG00000094870.8	1616.97	-0.0231361	0.0952597	-0.242874	0.808103	0.999996
ENSMUSG00000037174.18	2623.56	-0.0235433	0.0969441	-0.242855	0.808118	0.999996
ENSMUSG00000106855.1	10.5232	0.192322	0.79236	0.24272	0.808222	0.999996
ENSMUSG00000044231.3	66.7195	0.0772071	0.318174	0.242657	0.808271	0.999996
ENSMUSG00000026526.14	1662.84	-0.0295638	0.121845	-0.242635	0.808289	0.999996
ENSMUSG00000026436.15	3548.21	0.0189145	0.0779654	0.242601	0.808315	0.999996
ENSMUSG00000000149.10	2416.01	-0.020534	0.0846507	-0.242574	0.808336	0.999996
ENSMUSG00000108059.1	4.92568	-0.280212	1.15557	-0.242488	0.808402	0.999996
ENSMUSG00000007837.11	157.504	-0.0527174	0.217462	-0.242421	0.808454	0.999996
ENSMUSG00000033624.10	1151.84	-0.0242006	0.0998393	-0.242396	0.808474	0.999996
ENSMUSG00000106408.1	15.4327	-0.132502	0.546749	-0.242345	0.808513	0.999996
ENSMUSG00000025899.14	1933.23	0.0256281	0.10576	0.242324	0.808529	0.999996
ENSMUSG00000044827.10	93.9815	0.0640519	0.264362	0.242289	0.808556	0.999996
ENSMUSG00000070709.12	397.339	-0.0357254	0.147464	-0.242265	0.808575	0.999996
ENSMUSG00000010142.12	69.525	0.101663	0.419685	0.242236	0.808598	0.999996
ENSMUSG00000036523.16	249.87	-0.0480015	0.198195	-0.242194	0.80863	0.999996
ENSMUSG00000083723.1	5.20627	-0.262477	1.08382	-0.242177	0.808643	0.999996
ENSMUSG00000021461.17	435.21	-0.0391798	0.161848	-0.242077	0.80872	0.999996
ENSMUSG00000053101.3	17.7946	-0.201058	0.830715	-0.242029	0.808757	0.999996
ENSMUSG00000001175.16	9424.94	-0.0232804	0.0961926	-0.242018	0.808766	0.999996
ENSMUSG00000070544.6	8625.98	-0.0237845	0.0982758	-0.242018	0.808766	0.999996
ENSMUSG00000084157.2	7.05268	-0.213859	0.884026	-0.241915	0.808846	0.999996
ENSMUSG00000024926.10	792.321	-0.0251976	0.104183	-0.241858	0.80889	0.999996
ENSMUSG00000027634.14	1224.79	0.0292342	0.120876	0.241852	0.808895	0.999996
ENSMUSG00000102850.1	226.37	0.058525	0.242019	0.24182	0.80892	0.999996
ENSMUSG00000020745.15	9181.22	0.0187156	0.0774056	0.241786	0.808946	0.999996
ENSMUSG00000054517.9	221.07	-0.0414014	0.171288	-0.241706	0.809008	0.999996
ENSMUSG00000097207.7	126.448	0.050803	0.210198	0.241691	0.80902	0.999996
ENSMUSG00000018599.5	354.452	-0.0316102	0.130813	-0.241645	0.809055	0.999996
ENSMUSG00000003863.18	59.4614	0.0759577	0.31459	0.24145	0.809206	0.999996
ENSMUSG00000040706.4	41.1103	-0.154159	0.63887	-0.2413	0.809323	0.999996
ENSMUSG00000048424.17	8.84622	-0.192357	0.797181	-0.241296	0.809325	0.999996
ENSMUSG00000028648.13	1003.14	-0.039002	0.161649	-0.241275	0.809342	0.999996
ENSMUSG00000026335.16	3197.01	0.0245474	0.101766	0.241214	0.809389	0.999996
ENSMUSG00000014791.10	77.4646	0.0885017	0.367105	0.24108	0.809493	0.999996
ENSMUSG00000038696.14	1450.34	0.0236314	0.0980506	0.241013	0.809545	0.999996
ENSMUSG00000087371.1	18.3842	0.147767	0.613223	0.240968	0.80958	0.999996
ENSMUSG00000090946.3	846.999	0.044212	0.183479	0.240965	0.809582	0.999996
ENSMUSG00000037761.16	350.557	0.0383688	0.159245	0.240941	0.809601	0.999996
ENSMUSG00000050379.15	2778.05	-0.0319556	0.132633	-0.240933	0.809607	0.999996
ENSMUSG00000071291.10	383.953	-0.0325777	0.135237	-0.240893	0.809638	0.999996
ENSMUSG00000003282.9	1205.16	-0.0340688	0.141444	-0.240864	0.809661	0.999996
ENSMUSG00000038324.13	3859.35	0.019179	0.0796312	0.240848	0.809673	0.999996
ENSMUSG00000045102.12	30.712	-0.121953	0.506396	-0.240826	0.80969	0.999996
ENSMUSG00000002949.15	1286.72	-0.0263382	0.109414	-0.24072	0.809772	0.999996
ENSMUSG00000108394.1	658.477	-0.0441541	0.18343	-0.240714	0.809777	0.999996
ENSMUSG00000034297.14	8471.94	0.0251312	0.104403	0.240713	0.809778	0.999996
ENSMUSG00000029119.9	589.363	0.0371191	0.154209	0.240706	0.809783	0.999996
ENSMUSG00000021007.14	353.48	-0.0345368	0.143489	-0.240693	0.809793	0.999996
ENSMUSG00000103770.1	10.9171	0.225506	0.937393	0.240567	0.809891	0.999996
ENSMUSG00000019996.17	111.036	-0.0939417	0.390532	-0.240548	0.809906	0.999996
ENSMUSG00000097926.1	52.7015	-0.0928329	0.386038	-0.240476	0.809961	0.999996
ENSMUSG00000022389.15	1947.02	0.0220481	0.0917106	0.24041	0.810013	0.999996
ENSMUSG00000040734.14	205.002	0.0438232	0.182333	0.240346	0.810062	0.999996
ENSMUSG00000040661.6	3621.52	-0.020105	0.0836677	-0.240296	0.810101	0.999996
ENSMUSG00000029048.3	2128.95	-0.0231393	0.0963263	-0.240218	0.810162	0.999996
ENSMUSG00000030126.17	2217.78	0.0377112	0.157002	0.240195	0.810179	0.999996
ENSMUSG00000044477.12	2087.81	-0.0224555	0.0935617	-0.240007	0.810325	0.999996
ENSMUSG00000101609.2	42126.5	0.0489107	0.203842	0.239944	0.810374	0.999996
ENSMUSG00000109852.1	57.3298	0.10893	0.453997	0.239934	0.810381	0.999996
ENSMUSG00000046020.13	3371.6	-0.0207589	0.0865364	-0.239887	0.810418	0.999996
ENSMUSG00000078570.10	321.108	-0.0363769	0.151659	-0.23986	0.810439	0.999996
ENSMUSG00000029715.5	264.528	0.0455805	0.190064	0.239817	0.810472	0.999996
ENSMUSG00000107698.1	11.9408	-0.198187	0.82646	-0.239802	0.810484	0.999996
ENSMUSG00000018800.14	809.529	-0.040557	0.169134	-0.239793	0.810491	0.999996
ENSMUSG00000081043.1	6.77039	-0.241133	1.0056	-0.23979	0.810493	0.999996
ENSMUSG00000021823.10	7744.79	-0.01964	0.0819172	-0.239754	0.810521	0.999996
ENSMUSG00000112690.2	46.5905	0.367006	1.53123	0.239681	0.810578	0.999996
ENSMUSG00000112897.1	4.0491	0.405199	1.69081	0.239648	0.810603	0.999996
ENSMUSG00000081104.1	36.1618	-0.126459	0.527685	-0.239648	0.810603	0.999996
ENSMUSG00000116226.1	223.561	-0.0499863	0.208584	-0.239646	0.810605	0.999996
ENSMUSG00000031570.17	1153.42	0.0220682	0.0921022	0.239605	0.810636	0.999996
ENSMUSG00000037706.17	6487.41	0.0192109	0.080179	0.2396	0.81064	0.999996
ENSMUSG00000030304.11	2310.23	0.0210966	0.0880525	0.239592	0.810647	0.999996
ENSMUSG00000028530.14	5135.09	-0.0206603	0.0862409	-0.239565	0.810668	0.999996
ENSMUSG00000022847.15	32.5014	-0.121321	0.506507	-0.239524	0.810699	0.999996
ENSMUSG00000032322.14	46.1125	0.0984726	0.411172	0.239492	0.810724	0.999996
ENSMUSG00000036006.20	1412.37	-0.0384817	0.160727	-0.239422	0.810778	0.999996
ENSMUSG00000026289.15	1255.98	0.0257879	0.107774	0.239277	0.810891	0.999996
ENSMUSG00000036545.9	3291.36	-0.0227762	0.0951934	-0.239262	0.810902	0.999996
ENSMUSG00000103804.1	27.4951	0.112478	0.470127	0.23925	0.810911	0.999996
ENSMUSG00000054770.16	766.062	-0.0352266	0.147244	-0.239239	0.81092	0.999996
ENSMUSG00000063235.16	459.159	-0.0395406	0.165322	-0.239174	0.810971	0.999996
ENSMUSG00000041625.15	187.106	-0.0627259	0.262313	-0.239126	0.811008	0.999996
ENSMUSG00000050195.8	15.4701	-0.159055	0.665261	-0.239087	0.811038	0.999996
ENSMUSG00000105449.1	284.512	0.0551404	0.230644	0.239071	0.81105	0.999996
ENSMUSG00000102989.1	90.4535	-0.0663977	0.277771	-0.239037	0.811077	0.999996
ENSMUSG00000023353.14	1412.76	-0.0261714	0.109511	-0.238985	0.811117	0.999996
ENSMUSG00000106173.1	5.69668	-0.309959	1.29718	-0.238949	0.811145	0.999996
ENSMUSG00000073664.11	3682.27	0.03519	0.147347	0.238825	0.811242	0.999996
ENSMUSG00000064109.8	6.90527	-0.259838	1.08813	-0.238792	0.811267	0.999996
ENSMUSG00000001366.14	654.314	0.05031	0.210712	0.238762	0.81129	0.999996
ENSMUSG00000039354.16	991.961	0.0227436	0.0953068	0.238636	0.811388	0.999996
ENSMUSG00000024736.15	2943.32	0.0201177	0.0843228	0.23858	0.811432	0.999996
ENSMUSG00000020368.15	20578.3	-0.0220966	0.0926386	-0.238524	0.811475	0.999996
ENSMUSG00000037997.12	692.48	0.038075	0.159636	0.238512	0.811484	0.999996
ENSMUSG00000024560.7	1424.68	-0.0280122	0.117453	-0.238496	0.811496	0.999996
ENSMUSG00000102868.1	41.378	-0.116127	0.486952	-0.238478	0.81151	0.999996
ENSMUSG00000066829.7	528.432	-0.0326325	0.136908	-0.238353	0.811608	0.999996
ENSMUSG00000035048.13	621.335	-0.0401999	0.168725	-0.238258	0.811681	0.999996
ENSMUSG00000016344.14	902.533	0.0295459	0.124029	0.238217	0.811713	0.999996
ENSMUSG00000004865.16	4429.05	-0.01932	0.0811147	-0.238181	0.811741	0.999996
ENSMUSG00000074171.2	64.229	0.0721837	0.30309	0.238159	0.811758	0.999996
ENSMUSG00000108143.1	177.917	0.0574599	0.241313	0.238114	0.811793	0.999996
ENSMUSG00000061313.8	1113.15	0.0289057	0.121404	0.238095	0.811807	0.999996
ENSMUSG00000037110.20	1175.57	-0.0266305	0.111856	-0.238079	0.81182	0.999996
ENSMUSG00000030259.12	1319.65	0.0239811	0.100737	0.238057	0.811837	0.999996
ENSMUSG00000026843.15	2266.37	-0.0192884	0.0810349	-0.238026	0.811861	0.999996
ENSMUSG00000068396.9	13.3263	0.17667	0.742508	0.237936	0.811931	0.999996
ENSMUSG00000021831.9	1753.09	-0.0331208	0.139202	-0.237933	0.811933	0.999996
ENSMUSG00000033099.10	639.784	-0.0316945	0.133218	-0.237914	0.811948	0.999996
ENSMUSG00000055491.14	3390.25	-0.0210875	0.0886406	-0.237899	0.81196	0.999996
ENSMUSG00000107994.1	36.2872	0.0937058	0.393892	0.237897	0.811961	0.999996
ENSMUSG00000085022.2	24.8475	0.110138	0.463004	0.237877	0.811977	0.999996
ENSMUSG00000026851.9	605.438	-0.027381	0.115125	-0.237838	0.812007	0.999996
ENSMUSG00000025758.10	2050.23	-0.020739	0.087221	-0.237775	0.812055	0.999996
ENSMUSG00000096929.7	102.223	0.0780865	0.32842	0.237764	0.812064	0.999996
ENSMUSG00000040652.16	2375.59	-0.0212954	0.0895873	-0.237706	0.812109	0.999996
ENSMUSG00000103739.1	358.648	-0.046671	0.196381	-0.237655	0.812148	0.999996
ENSMUSG00000001376.17	1050.7	-0.0269327	0.113348	-0.237612	0.812182	0.999996
ENSMUSG00000024201.12	1403.07	-0.025417	0.106973	-0.237602	0.812189	0.999996
ENSMUSG00000034158.9	11703.9	0.0224029	0.0943007	0.237568	0.812216	0.999996
ENSMUSG00000024030.7	379.965	-0.0366121	0.154125	-0.237547	0.812232	0.999996
ENSMUSG00000043290.6	73.7033	-0.0627862	0.264328	-0.237531	0.812245	0.999996
ENSMUSG00000049305.6	912.494	0.0304229	0.128086	0.237519	0.812254	0.999996
ENSMUSG00000057098.14	361.037	0.0611189	0.257384	0.237462	0.812298	0.999996
ENSMUSG00000057147.13	639.047	-0.0283236	0.119296	-0.237424	0.812328	0.999996
ENSMUSG00000047719.2	590.572	-0.0313769	0.132159	-0.237418	0.812333	0.999996
ENSMUSG00000023979.14	16.2497	-0.136835	0.576547	-0.237336	0.812396	0.999996
ENSMUSG00000028597.11	732.745	-0.0321412	0.135456	-0.237282	0.812438	0.999996
ENSMUSG00000117037.1	17.7129	-0.154145	0.649647	-0.237275	0.812443	0.999996
ENSMUSG00000001663.10	203.872	0.0823797	0.34741	0.237125	0.812559	0.999996
ENSMUSG00000020869.8	5465.27	-0.0200289	0.0845007	-0.237026	0.812636	0.999996
ENSMUSG00000026895.7	1269.87	-0.0283444	0.119598	-0.236997	0.812659	0.999996
ENSMUSG00000069020.9	608.649	-0.0267682	0.112968	-0.236955	0.812692	0.999996
ENSMUSG00000030271.14	194.744	-0.0436632	0.184368	-0.236826	0.812792	0.999996
ENSMUSG00000042118.7	77.5843	0.1427	0.602873	0.2367	0.812889	0.999996
ENSMUSG00000025503.5	2293.49	0.0436086	0.184275	0.23665	0.812928	0.999996
ENSMUSG00000040725.13	8507.43	-0.0203906	0.0862026	-0.236542	0.813012	0.999996
ENSMUSG00000002221.11	1837.33	-0.0222394	0.0940451	-0.236476	0.813063	0.999996
ENSMUSG00000117814.1	41.0045	-0.0974305	0.412106	-0.236421	0.813106	0.999996
ENSMUSG00000082436.1	10.3574	0.186712	0.789806	0.236402	0.813121	0.999996
ENSMUSG00000027803.14	3951.99	-0.0342243	0.144811	-0.236337	0.813171	0.999996
ENSMUSG00000043999.6	7.54274	-0.241401	1.0218	-0.236249	0.813239	0.999996
ENSMUSG00000103821.1	110.225	-0.0592092	0.250624	-0.236247	0.813241	0.999996
ENSMUSG00000112803.1	5.17214	-0.25068	1.06113	-0.236238	0.813248	0.999996
ENSMUSG00000024382.13	1022.45	0.0230512	0.0975938	0.236195	0.813281	0.999996
ENSMUSG00000020798.14	6.45786	0.228329	0.96692	0.236141	0.813323	0.999996
ENSMUSG00000030533.16	915.113	0.0244768	0.103658	0.236129	0.813333	0.999996
ENSMUSG00000043940.15	8932.82	0.0189202	0.0801305	0.236117	0.813342	0.999996
ENSMUSG00000067870.5	57.3191	-0.0755596	0.32004	-0.236094	0.813359	0.999996
ENSMUSG00000026679.3	10.4259	0.1716	0.726961	0.236051	0.813393	0.999996
ENSMUSG00000066877.11	1626.88	-0.021471	0.0909834	-0.235988	0.813442	0.999996
ENSMUSG00000025192.13	1071.16	0.0264377	0.112077	0.235887	0.81352	0.999996
ENSMUSG00000103497.1	81.8123	0.0830277	0.352253	0.235704	0.813662	0.999996
ENSMUSG00000079259.2	340.568	0.154721	0.656559	0.235654	0.813701	0.999996
ENSMUSG00000029601.13	18.7119	0.128484	0.545257	0.235639	0.813713	0.999996
ENSMUSG00000038290.15	2609.7	0.0237791	0.100931	0.235598	0.813744	0.999996
ENSMUSG00000116461.1	14.2118	0.330782	1.40412	0.23558	0.813758	0.999996
ENSMUSG00000051316.8	678.539	-0.0251178	0.10665	-0.235516	0.813808	0.999996
ENSMUSG00000097924.2	30.4707	-0.134076	0.569324	-0.2355	0.81382	0.999996
ENSMUSG00000043753.2	1.18625	0.466433	1.98104	0.235448	0.813861	0.999996
ENSMUSG00000102222.1	771.184	0.0318807	0.135411	0.235436	0.81387	0.999996
ENSMUSG00000105287.1	100.736	0.080464	0.3418	0.235412	0.813889	0.999996
ENSMUSG00000059493.13	1021.4	-0.0282438	0.119978	-0.235408	0.813892	0.999996
ENSMUSG00000015214.14	676.772	0.0317099	0.134714	0.235387	0.813909	0.999996
ENSMUSG00000054414.4	2267.35	0.0245624	0.10436	0.235361	0.813928	0.999996
ENSMUSG00000046169.10	1264.19	0.0418337	0.177755	0.235344	0.813941	0.999996
ENSMUSG00000052676.16	382.624	0.0400732	0.170387	0.235189	0.814062	0.999996
ENSMUSG00000029720.9	488.538	0.0465062	0.197755	0.235171	0.814076	0.999996
ENSMUSG00000054027.8	360.643	0.0322063	0.136984	0.235109	0.814124	0.999996
ENSMUSG00000097320.8	131.944	0.0476306	0.202606	0.23509	0.814139	0.999996
ENSMUSG00000024810.16	307.874	-0.0451424	0.192055	-0.23505	0.81417	0.999996
ENSMUSG00000086108.2	7.42386	-0.199834	0.850315	-0.235011	0.8142	0.999996
ENSMUSG00000108897.1	18.3671	0.133171	0.566891	0.234915	0.814274	0.999996
ENSMUSG00000023505.13	1575.39	-0.031392	0.133638	-0.234904	0.814284	0.999996
ENSMUSG00000042508.16	2749.93	-0.0233908	0.0995784	-0.234898	0.814288	0.999996
ENSMUSG00000102922.1	15.7045	-0.152512	0.649576	-0.234788	0.814373	0.999996
ENSMUSG00000037977.6	15.5299	0.136751	0.582481	0.234774	0.814384	0.999996
ENSMUSG00000033318.7	119.996	-0.0538997	0.229599	-0.234755	0.814399	0.999996
ENSMUSG00000066319.6	146.69	-0.121683	0.518499	-0.234684	0.814454	0.999996
ENSMUSG00000032216.15	68855.1	-0.0211421	0.0901032	-0.234643	0.814486	0.999996
ENSMUSG00000036992.10	438.614	-0.033614	0.143285	-0.234596	0.814523	0.999996
ENSMUSG00000059003.12	907.673	0.0477665	0.203691	0.234504	0.814593	0.999996
ENSMUSG00000025486.17	246.447	-0.0401055	0.171058	-0.234456	0.814631	0.999996
ENSMUSG00000020375.9	452.356	-0.0278911	0.118992	-0.234394	0.814679	0.999996
ENSMUSG00000007850.16	18391.6	0.0245814	0.104897	0.234339	0.814722	0.999996
ENSMUSG00000003348.10	1076.99	-0.0286227	0.122176	-0.234273	0.814773	0.999996
ENSMUSG00000024871.11	61.1587	0.0841325	0.359272	0.234175	0.814849	0.999996
ENSMUSG00000018574.14	1125.32	0.0316473	0.13525	0.233992	0.814991	0.999996
ENSMUSG00000039834.17	1066.5	-0.0252257	0.107817	-0.233968	0.81501	0.999996
ENSMUSG00000041849.7	237.162	0.0476791	0.203792	0.23396	0.815016	0.999996
ENSMUSG00000001020.8	5.85555	0.221079	0.945592	0.233799	0.815141	0.999996
ENSMUSG00000015112.15	673.671	0.036385	0.155684	0.23371	0.81521	0.999996
ENSMUSG00000040883.18	173.588	0.0585854	0.250704	0.233684	0.81523	0.999996
ENSMUSG00000008373.16	1625.69	-0.0247925	0.106108	-0.233654	0.815253	0.999996
ENSMUSG00000030551.14	3590.15	-0.0352736	0.151026	-0.23356	0.815327	0.999996
ENSMUSG00000110481.1	33.2098	0.121871	0.521834	0.233544	0.815339	0.999996
ENSMUSG00000031918.16	2084.12	-0.0206908	0.0886025	-0.233524	0.815354	0.999996
ENSMUSG00000023018.5	1480.22	0.0243252	0.104175	0.233504	0.81537	0.999996
ENSMUSG00000040891.6	120.849	0.120782	0.517271	0.233498	0.815375	0.999996
ENSMUSG00000031993.7	1844.33	-0.0195844	0.0838912	-0.23345	0.815412	0.999996
ENSMUSG00000028064.17	116.06	0.11172	0.478595	0.233433	0.815425	0.999996
ENSMUSG00000050103.18	85.4794	0.0970533	0.415855	0.233383	0.815464	0.999996
ENSMUSG00000078173.3	23.8525	0.566323	2.42671	0.233371	0.815474	0.999996
ENSMUSG00000089824.10	3868.11	-0.0253521	0.10865	-0.233338	0.815499	0.999996
ENSMUSG00000040048.14	1194.5	-0.0369461	0.158353	-0.233314	0.815517	0.999996
ENSMUSG00000027787.14	1274.38	-0.0217969	0.0934657	-0.233207	0.815601	0.999996
ENSMUSG00000021910.15	19342.2	-0.018235	0.0781998	-0.233184	0.815618	0.999996
ENSMUSG00000030681.18	382.244	-0.039463	0.16925	-0.233164	0.815634	0.999996
ENSMUSG00000108004.1	36.2252	0.14401	0.617755	0.233119	0.815669	0.999996
ENSMUSG00000000056.7	2967.61	0.0463962	0.199026	0.233116	0.815671	0.999996
ENSMUSG00000112592.1	160.772	0.0700238	0.300498	0.233026	0.815741	0.999996
ENSMUSG00000028975.16	756.076	0.0267967	0.115	0.233014	0.81575	0.999996
ENSMUSG00000020396.8	7.85457	-0.302572	1.2989	-0.232945	0.815804	0.999996
ENSMUSG00000045316.5	230.696	-0.0569216	0.244416	-0.232888	0.815848	0.999996
ENSMUSG00000059434.9	71.5207	-0.0850759	0.365337	-0.23287	0.815863	0.999996
ENSMUSG00000031931.4	866.993	0.026335	0.113316	0.232403	0.816225	0.999996
ENSMUSG00000033454.6	2135.16	0.0243976	0.104997	0.232366	0.816254	0.999996
ENSMUSG00000027030.15	1005.25	-0.0242817	0.104503	-0.232353	0.816264	0.999996
ENSMUSG00000021892.14	699.197	-0.0278118	0.119773	-0.232205	0.816379	0.999996
ENSMUSG00000024696.9	41.2677	-0.0820791	0.353512	-0.232182	0.816397	0.999996
ENSMUSG00000041660.8	38.5401	-0.113287	0.487974	-0.232158	0.816415	0.999996
ENSMUSG00000026580.16	15.5299	0.141442	0.609345	0.232122	0.816443	0.999996
ENSMUSG00000063108.15	3418.13	0.0281114	0.12111	0.232114	0.81645	0.999996
ENSMUSG00000097392.4	1682.54	0.0347604	0.14983	0.231998	0.816539	0.999996
ENSMUSG00000072663.12	9.10833	-0.168545	0.726662	-0.231944	0.816581	0.999996
ENSMUSG00000110341.1	14.2329	-0.143564	0.618964	-0.231942	0.816583	0.999996
ENSMUSG00000097322.8	18.4165	0.13408	0.578135	0.231918	0.816602	0.999996
ENSMUSG00000027074.14	1979.84	0.0489227	0.211023	0.231837	0.816665	0.999996
ENSMUSG00000110442.1	93.1638	0.0682903	0.294681	0.231743	0.816738	0.999996
ENSMUSG00000031865.16	3246.3	-0.0182259	0.0786497	-0.231735	0.816744	0.999996
ENSMUSG00000069265.2	3711.79	0.0406816	0.175602	0.231669	0.816795	0.999996
ENSMUSG00000079260.3	275.475	-0.037955	0.1639	-0.231575	0.816868	0.999996
ENSMUSG00000035890.9	1034.6	-0.0258271	0.111541	-0.231548	0.816889	0.999996
ENSMUSG00000073616.10	987.63	-0.0359558	0.155293	-0.231536	0.816899	0.999996
ENSMUSG00000104910.1	165.907	0.0509297	0.22	0.231498	0.816928	0.999996
ENSMUSG00000025935.10	4234.52	0.0210515	0.0909649	0.231425	0.816985	0.999996
ENSMUSG00000047037.5	384.577	0.0625217	0.270177	0.23141	0.816996	0.999996
ENSMUSG00000041144.12	439.619	0.0444304	0.192008	0.231399	0.817005	0.999996
ENSMUSG00000043059.16	545.615	-0.027146	0.117313	-0.231399	0.817005	0.999996
ENSMUSG00000029153.11	108.538	-0.0652892	0.282166	-0.231385	0.817016	0.999996
ENSMUSG00000028307.9	484.515	-0.171027	0.7392	-0.231367	0.81703	0.999996
ENSMUSG00000024007.15	1085.01	-0.0325629	0.140794	-0.231281	0.817097	0.999996
ENSMUSG00000071064.15	3234.3	0.0228315	0.0987261	0.231261	0.817112	0.999996
ENSMUSG00000059213.7	7.72914	-0.193987	0.839265	-0.23114	0.817206	0.999996
ENSMUSG00000015342.6	838.755	0.142503	0.61658	0.231118	0.817223	0.999996
ENSMUSG00000006288.8	1018.2	-0.0306014	0.132415	-0.231102	0.817235	0.999996
ENSMUSG00000025956.10	396.382	0.032637	0.141238	0.231077	0.817255	0.999996
ENSMUSG00000024667.12	212.657	-0.0414137	0.179227	-0.231068	0.817262	0.999996
ENSMUSG00000054519.8	272.824	-0.0348086	0.150652	-0.231052	0.817274	0.999996
ENSMUSG00000024392.17	6277.15	-0.018734	0.0810903	-0.231027	0.817294	0.999996
ENSMUSG00000026135.17	1509.74	0.023562	0.102014	0.230969	0.817339	0.999996
ENSMUSG00000029761.16	9454.44	0.0257516	0.111497	0.230963	0.817344	0.999996
ENSMUSG00000022125.7	788.718	-0.029278	0.126778	-0.23094	0.817362	0.999996
ENSMUSG00000108543.1	37.2614	0.0961341	0.41637	0.230886	0.817403	0.999996
ENSMUSG00000102398.1	4.186	0.250601	1.08564	0.230833	0.817444	0.999996
ENSMUSG00000078162.6	4.19116	0.310672	1.34596	0.230817	0.817457	0.999996
ENSMUSG00000027712.13	3654.73	0.0189591	0.0821827	0.230695	0.817552	0.999996
ENSMUSG00000110127.1	36.9911	-0.099813	0.432743	-0.230652	0.817585	0.999996
ENSMUSG00000055917.15	787.79	-0.0272941	0.118405	-0.230515	0.817692	0.999996
ENSMUSG00000020827.18	1552.6	-0.0217673	0.0944309	-0.23051	0.817695	0.999996
ENSMUSG00000065232.1	417.722	-0.0691332	0.299919	-0.230507	0.817698	0.999996
ENSMUSG00000045404.16	147.97	-0.0746161	0.323719	-0.230496	0.817706	0.999996
ENSMUSG00000046733.7	39.6973	-0.0852049	0.369675	-0.230486	0.817714	0.999996
ENSMUSG00000037440.8	105.299	0.0504127	0.218762	0.230446	0.817745	0.999996
ENSMUSG00000031125.2	10.1989	-0.166904	0.724526	-0.230363	0.81781	0.999996
ENSMUSG00000002992.17	449.853	-0.155487	0.675014	-0.230346	0.817823	0.999996
ENSMUSG00000074472.10	6.47772	-0.222694	0.967499	-0.230175	0.817956	0.999996
ENSMUSG00000055401.14	99.7807	-0.0682167	0.296498	-0.230074	0.818034	0.999996
ENSMUSG00000026669.14	1202.52	-0.0369265	0.160562	-0.229983	0.818105	0.999996
ENSMUSG00000005374.13	1759.74	-0.0235626	0.102496	-0.229887	0.818179	0.999996
ENSMUSG00000033578.7	293.562	-0.0414983	0.180638	-0.229732	0.8183	0.999996
ENSMUSG00000074415.14	10438.9	0.0405563	0.17659	0.229663	0.818353	0.999996
ENSMUSG00000105048.1	9.20657	-0.164014	0.714154	-0.229662	0.818354	0.999996
ENSMUSG00000111496.1	263.214	0.0504858	0.21984	0.229648	0.818365	0.999996
ENSMUSG00000006154.13	82.0118	-0.111881	0.487303	-0.229592	0.818409	0.999996
ENSMUSG00000022876.18	106.968	0.0925114	0.403058	0.229524	0.818462	0.999996
ENSMUSG00000102775.1	7.93838	-0.21001	0.915109	-0.229492	0.818486	0.999996
ENSMUSG00000022814.6	1610.33	-0.0332528	0.144932	-0.229437	0.818529	0.999996
ENSMUSG00000039533.8	148.745	0.103728	0.452118	0.229427	0.818537	0.999996
ENSMUSG00000105871.1	3.50071	-0.297034	1.29472	-0.22942	0.818542	0.999996
ENSMUSG00000048581.12	100.413	-0.0636023	0.277244	-0.229409	0.818551	0.999996
ENSMUSG00000045210.8	2980.65	0.0187037	0.0815696	0.229297	0.818638	0.999996
ENSMUSG00000023915.5	1386.36	-0.0326385	0.14241	-0.229186	0.818724	0.999996
ENSMUSG00000009013.5	6035.33	-0.025167	0.109814	-0.229178	0.818731	0.999996
ENSMUSG00000001285.12	862.883	-0.0304653	0.132955	-0.22914	0.81876	0.999996
ENSMUSG00000025264.12	777.962	0.025565	0.111571	0.229136	0.818763	0.999996
ENSMUSG00000021278.7	4.46314	-0.313439	1.36838	-0.229059	0.818823	0.999996
ENSMUSG00000032431.6	1827.9	0.0225452	0.0984567	0.228986	0.81888	0.999996
ENSMUSG00000032567.16	243.7	0.0377009	0.16465	0.228977	0.818887	0.999996
ENSMUSG00000064352.1	2.56068	0.30717	1.34153	0.228969	0.818893	0.999996
ENSMUSG00000070420.4	277.261	-0.0340541	0.148728	-0.228969	0.818893	0.999996
ENSMUSG00000027394.13	1474.13	-0.027977	0.122193	-0.228958	0.818902	0.999996
ENSMUSG00000031641.14	345.984	-0.0414112	0.180931	-0.228878	0.818964	0.999996
ENSMUSG00000025508.13	8301.62	-0.0268807	0.117448	-0.228873	0.818967	0.999996
ENSMUSG00000000690.5	88.951	0.0663943	0.290116	0.228855	0.818982	0.999996
ENSMUSG00000097463.2	26.6207	-0.11121	0.485947	-0.228852	0.818984	0.999996
ENSMUSG00000075514.4	28.2114	-0.112156	0.490483	-0.228664	0.81913	0.999996
ENSMUSG00000016181.9	935.779	-0.0316558	0.138463	-0.228623	0.819162	0.999996
ENSMUSG00000029655.17	4206.79	0.02319	0.101437	0.228615	0.819168	0.999996
ENSMUSG00000028532.14	1895.13	-0.0246281	0.107753	-0.22856	0.819211	0.999996
ENSMUSG00000102670.1	135.064	0.0657507	0.287725	0.228519	0.819242	0.999996
ENSMUSG00000022614.8	1445.04	-0.0231594	0.101376	-0.228452	0.819295	0.999996
ENSMUSG00000105374.1	22.9629	-0.11836	0.518212	-0.228402	0.819334	0.999996
ENSMUSG00000097323.2	11.4682	-0.156409	0.684807	-0.228399	0.819336	0.999996
ENSMUSG00000043079.17	2983.98	0.0242322	0.106135	0.228315	0.819401	0.999996
ENSMUSG00000111088.1	28.1298	-0.123068	0.539292	-0.228203	0.819489	0.999996
ENSMUSG00000030417.15	1457.18	-0.0345773	0.151632	-0.228034	0.81962	0.999996
ENSMUSG00000020271.17	2578.81	-0.0238654	0.104673	-0.227999	0.819647	0.999996
ENSMUSG00000010406.12	625.234	-0.0415384	0.182245	-0.227926	0.819704	0.999996
ENSMUSG00000055681.14	1733.09	-0.025539	0.112125	-0.227772	0.819823	0.999996
ENSMUSG00000037157.8	27.1904	0.122199	0.536508	0.227767	0.819827	0.999996
ENSMUSG00000107436.1	170.825	0.0506709	0.222552	0.227682	0.819894	0.999996
ENSMUSG00000110558.1	583.293	0.0482016	0.211728	0.227657	0.819913	0.999996
ENSMUSG00000087531.7	4.29251	-0.320098	1.40617	-0.227638	0.819928	0.999996
ENSMUSG00000042097.17	200.723	-0.0399269	0.175414	-0.227615	0.819945	0.999996
ENSMUSG00000058355.8	5510.42	-0.0188188	0.082723	-0.227492	0.820041	0.999996
ENSMUSG00000022490.7	48.9709	0.0993189	0.436623	0.227471	0.820058	0.999996
ENSMUSG00000031447.7	5797.95	0.0177318	0.0779552	0.227461	0.820065	0.999996
ENSMUSG00000006262.15	3640.06	0.0257764	0.113324	0.227458	0.820068	0.999996
ENSMUSG00000036223.16	366.192	-0.0376218	0.165413	-0.227442	0.82008	0.999996
ENSMUSG00000053553.11	350.083	0.0348855	0.153486	0.227288	0.8202	0.999996
ENSMUSG00000020309.6	201.1	0.0918842	0.404329	0.227251	0.820229	0.999996
ENSMUSG00000116564.1	1084.09	0.0233069	0.102565	0.227241	0.820237	0.999996
ENSMUSG00000004394.12	1438.34	-0.0225667	0.0993503	-0.227143	0.820312	0.999996
ENSMUSG00000016982.6	7.98311	0.1782	0.784553	0.227136	0.820318	0.999996
ENSMUSG00000118506.1	86.7463	-0.0703815	0.309872	-0.227131	0.820322	0.999996
ENSMUSG00000029402.8	249.946	-0.0405753	0.178668	-0.227098	0.820347	0.999996
ENSMUSG00000025077.13	571.026	-0.0303309	0.133618	-0.226996	0.820426	0.999996
ENSMUSG00000055078.7	25.2712	-0.1244	0.548064	-0.226981	0.820438	0.999996
ENSMUSG00000034432.11	1791.13	-0.0191811	0.0845306	-0.226913	0.820491	0.999996
ENSMUSG00000038991.17	7033.79	0.0180769	0.0796767	0.226879	0.820518	0.999996
ENSMUSG00000021065.16	1022.69	0.0248748	0.109641	0.226874	0.820522	0.999996
ENSMUSG00000022195.7	1554.83	-0.0251814	0.111009	-0.22684	0.820548	0.999996
ENSMUSG00000030868.6	1681.94	-0.0198217	0.0873848	-0.226833	0.820554	0.999996
ENSMUSG00000048076.14	9010.43	-0.0182073	0.0802745	-0.226812	0.82057	0.999996
ENSMUSG00000087289.2	5.25987	-0.29883	1.31764	-0.226791	0.820586	0.999996
ENSMUSG00000021983.16	191.563	-0.0482099	0.212651	-0.226709	0.82065	0.999996
ENSMUSG00000063704.13	6.55172	0.214931	0.948069	0.226704	0.820654	0.999996
ENSMUSG00000003279.17	148.133	0.0610868	0.269465	0.226697	0.82066	0.999996
ENSMUSG00000110972.1	59.0151	-0.0976914	0.430961	-0.226683	0.82067	0.999996
ENSMUSG00000081049.1	21.4852	-0.114949	0.507284	-0.226597	0.820737	0.999996
ENSMUSG00000118159.1	3.84787	0.264874	1.16958	0.22647	0.820836	0.999996
ENSMUSG00000027981.14	1077.18	0.029339	0.129762	0.226099	0.821124	0.999996
ENSMUSG00000002031.13	897.851	-0.0239906	0.106117	-0.226076	0.821142	0.999996
ENSMUSG00000020946.13	2258.29	-0.0203566	0.0900661	-0.226019	0.821187	0.999996
ENSMUSG00000003882.5	6.15335	-0.299556	1.32551	-0.225993	0.821207	0.999996
ENSMUSG00000031297.14	54.5524	-0.0868346	0.38425	-0.225985	0.821213	0.999996
ENSMUSG00000078440.10	422.119	0.0327912	0.145123	0.225955	0.821237	0.999996
ENSMUSG00000087400.8	19.5652	0.14337	0.634566	0.225934	0.821253	0.999996
ENSMUSG00000019863.7	329.64	0.0347989	0.154132	0.225773	0.821378	0.999996
ENSMUSG00000029102.9	196.124	-0.0955066	0.423375	-0.225584	0.821525	0.999996
ENSMUSG00000053398.11	3793.64	-0.0288259	0.127798	-0.225559	0.821544	0.999996
ENSMUSG00000032309.15	876.287	0.0259401	0.11502	0.225527	0.821569	0.999996
ENSMUSG00000062327.10	5.09855	-0.233999	1.0378	-0.225477	0.821608	0.999996
ENSMUSG00000038569.13	205.128	0.0456571	0.202522	0.225443	0.821635	0.999996
ENSMUSG00000021868.7	851.23	-0.0329481	0.146148	-0.225443	0.821635	0.999996
ENSMUSG00000032180.11	761.139	0.0299168	0.132812	0.225257	0.821779	0.999996
ENSMUSG00000093862.2	5.50019	0.245545	1.09011	0.225248	0.821787	0.999996
ENSMUSG00000095385.3	9.4065	-0.183643	0.815346	-0.225234	0.821798	0.999996
ENSMUSG00000026511.7	1644.55	-0.0268698	0.119334	-0.225164	0.821851	0.999996
ENSMUSG00000034706.16	21.539	-0.127174	0.56486	-0.225143	0.821868	0.999996
ENSMUSG00000050628.6	844.961	0.0369838	0.16428	0.225127	0.82188	0.999996
ENSMUSG00000031967.15	1787.95	-0.021198	0.0941683	-0.225107	0.821896	0.999996
ENSMUSG00000028455.15	1776.45	0.0256027	0.113751	0.225078	0.821919	0.999996
ENSMUSG00000117013.1	15.4453	0.133688	0.594036	0.22505	0.82194	0.999996
ENSMUSG00000036968.15	913.047	0.0278614	0.123846	0.224967	0.822005	0.999996
ENSMUSG00000025909.16	192.263	0.0624974	0.277857	0.224927	0.822036	0.999996
ENSMUSG00000048022.11	29.27	0.106255	0.472424	0.224914	0.822046	0.999996
ENSMUSG00000056608.14	4910.81	-0.025422	0.11305	-0.224873	0.822078	0.999996
ENSMUSG00000036315.13	480.896	-0.0349283	0.155345	-0.224843	0.822101	0.999996
ENSMUSG00000033960.6	2448.41	-0.0181119	0.0805572	-0.224833	0.822109	0.999996
ENSMUSG00000036964.14	53.6681	-0.101774	0.452697	-0.224816	0.822122	0.999996
ENSMUSG00000035770.8	3993.18	0.0233962	0.104104	0.224739	0.822183	0.999996
ENSMUSG00000020142.12	1213.14	-0.0223953	0.0997542	-0.224505	0.822365	0.999996
ENSMUSG00000062980.15	451.669	0.0363478	0.162037	0.224318	0.82251	0.999996
ENSMUSG00000001034.17	1321.01	-0.0218059	0.0972133	-0.22431	0.822516	0.999996
ENSMUSG00000025491.14	66.1864	-0.11185	0.49865	-0.224306	0.822519	0.999996
ENSMUSG00000102864.1	16.3814	-0.149392	0.666047	-0.224297	0.822526	0.999996
ENSMUSG00000028692.14	7356.2	-0.0189225	0.0843688	-0.224283	0.822537	0.999996
ENSMUSG00000029291.11	963.873	0.0258472	0.115258	0.224256	0.822558	0.999996
ENSMUSG00000097858.2	23.8484	0.0991215	0.442065	0.224224	0.822583	0.999996
ENSMUSG00000029270.10	427.418	0.0340323	0.15178	0.224221	0.822586	0.999996
ENSMUSG00000043165.7	16.3767	0.149893	0.668639	0.224176	0.822621	0.999996
ENSMUSG00000074213.3	10.857	-0.188213	0.839616	-0.224165	0.822629	0.999996
ENSMUSG00000000743.9	1300.63	-0.0249895	0.11149	-0.224141	0.822648	0.999996
ENSMUSG00000022438.6	1425.02	0.0280651	0.125232	0.224104	0.822676	0.999996
ENSMUSG00000117988.1	94.0724	-0.0559728	0.2498	-0.22407	0.822703	0.999996
ENSMUSG00000116987.1	9.47901	-0.184441	0.823458	-0.223984	0.82277	0.999996
ENSMUSG00000023004.8	29774.1	-0.0184996	0.0826048	-0.223953	0.822794	0.999996
ENSMUSG00000066170.7	44.5504	0.0822834	0.367429	0.223944	0.822801	0.999996
ENSMUSG00000071551.13	164.777	-0.0886644	0.395929	-0.22394	0.822804	0.999996
ENSMUSG00000001666.8	376.792	-0.0599553	0.26776	-0.223914	0.822824	0.999996
ENSMUSG00000061947.10	297.755	0.162353	0.725124	0.223898	0.822837	0.999996
ENSMUSG00000022350.7	2164.26	-0.0185138	0.0826971	-0.223874	0.822855	0.999996
ENSMUSG00000107841.1	11.7738	0.156374	0.698819	0.223769	0.822937	0.999996
ENSMUSG00000027194.16	1058.98	0.0259501	0.116004	0.2237	0.822991	0.999996
ENSMUSG00000061894.15	404.056	-0.0325768	0.145673	-0.223629	0.823046	0.999996
ENSMUSG00000020847.15	49.9973	-0.0720319	0.322176	-0.223579	0.823085	0.999996
ENSMUSG00000032358.12	27.8092	-0.117413	0.525694	-0.223349	0.823264	0.999996
ENSMUSG00000030657.11	675.303	0.0274414	0.122915	0.223255	0.823337	0.999996
ENSMUSG00000033952.14	3853.05	-0.0219031	0.098127	-0.223212	0.82337	0.999996
ENSMUSG00000032078.17	843.021	0.0344091	0.1542	0.223146	0.823422	0.999996
ENSMUSG00000104235.1	558.659	-0.042286	0.189563	-0.223071	0.823481	0.999996
ENSMUSG00000025355.7	233.377	0.0898406	0.402934	0.222966	0.823562	0.999996
ENSMUSG00000040242.14	1866.59	0.0195567	0.087727	0.222927	0.823592	0.999996
ENSMUSG00000023932.9	2556.59	-0.0242865	0.109002	-0.222808	0.823685	0.999996
ENSMUSG00000034762.9	35.9628	0.0980487	0.440325	0.222673	0.82379	0.999996
ENSMUSG00000054611.17	6556.4	-0.0197648	0.0887685	-0.222655	0.823804	0.999996
ENSMUSG00000107472.1	9.84312	-0.168605	0.757402	-0.22261	0.823839	0.999996
ENSMUSG00000092417.3	183.105	-0.0447188	0.200936	-0.222553	0.823884	0.999996
ENSMUSG00000024295.9	5.03091	-0.241773	1.08688	-0.222447	0.823966	0.999996
ENSMUSG00000055341.10	14.7816	0.137682	0.619098	0.222391	0.82401	0.999996
ENSMUSG00000029664.10	80.4916	0.0996304	0.448021	0.222379	0.824019	0.999996
ENSMUSG00000067547.6	6.16551	0.197976	0.890496	0.222322	0.824064	0.999996
ENSMUSG00000058246.8	13.1247	-0.148435	0.667732	-0.222298	0.824082	0.999996
ENSMUSG00000002748.7	11635	0.0185972	0.0836967	0.222198	0.82416	0.999996
ENSMUSG00000046613.19	8.27394	-0.198313	0.892647	-0.222163	0.824187	0.999996
ENSMUSG00000003283.15	94.5737	0.0791068	0.356232	0.222066	0.824263	0.999996
ENSMUSG00000114579.1	6.11352	0.208734	0.940009	0.222056	0.82427	0.999996
ENSMUSG00000038416.15	3458.26	-0.0193039	0.086938	-0.222042	0.824281	0.999996
ENSMUSG00000109606.1	95.9724	0.0591185	0.266406	0.221912	0.824383	0.999996
ENSMUSG00000018900.7	207.855	0.0405016	0.182517	0.221906	0.824387	0.999996
ENSMUSG00000029134.14	6.0921	0.210414	0.948608	0.221813	0.824459	0.999996
ENSMUSG00000026159.13	3588.21	0.0269004	0.121367	0.221646	0.82459	0.999996
ENSMUSG00000027230.9	2180.5	0.0206463	0.0931654	0.221609	0.824618	0.999996
ENSMUSG00000089965.1	5.21742	-0.244349	1.10264	-0.221604	0.824622	0.999996
ENSMUSG00000041859.10	4478.59	-0.0333584	0.150615	-0.221481	0.824718	0.999996
ENSMUSG00000030096.8	3532.84	-0.0284148	0.128295	-0.22148	0.824718	0.999996
ENSMUSG00000031891.6	51.1073	-0.0800578	0.36147	-0.221478	0.82472	0.999996
ENSMUSG00000045928.2	8.93466	-0.198199	0.895078	-0.221432	0.824756	0.999996
ENSMUSG00000037725.8	1192.95	0.0218046	0.0984775	0.221417	0.824768	0.999996
ENSMUSG00000085622.9	276.46	-0.037866	0.171042	-0.221385	0.824793	0.999996
ENSMUSG00000065251.1	2168.18	-0.0970104	0.438301	-0.221333	0.824833	0.999996
ENSMUSG00000047193.16	2704.91	0.0331492	0.149775	0.221327	0.824838	0.999996
ENSMUSG00000117773.1	5.85172	-0.253429	1.14542	-0.221254	0.824895	0.999996
ENSMUSG00000024150.12	1621.3	0.0243577	0.110097	0.221238	0.824907	0.999996
ENSMUSG00000027525.18	5.92176	-0.219188	0.990785	-0.221226	0.824916	0.999996
ENSMUSG00000031314.18	3002.56	0.020505	0.0926885	0.221224	0.824918	0.999996
ENSMUSG00000019054.13	1289.94	-0.0254418	0.115013	-0.221208	0.82493	0.999996
ENSMUSG00000021070.6	72.4223	-0.105863	0.478676	-0.221158	0.824969	0.999996
ENSMUSG00000092607.9	404.58	0.0323052	0.146103	0.221112	0.825005	0.999996
ENSMUSG00000022218.16	25.2625	0.132619	0.599784	0.221112	0.825005	0.999996
ENSMUSG00000118501.1	128.061	-0.0743415	0.336237	-0.221099	0.825016	0.999996
ENSMUSG00000030347.6	467.942	-0.0344363	0.155754	-0.221094	0.825019	0.999996
ENSMUSG00000084708.1	505.602	-0.0674571	0.305253	-0.220988	0.825102	0.999996
ENSMUSG00000075609.3	7.68147	-0.205708	0.930972	-0.22096	0.825124	0.999996
ENSMUSG00000046791.8	376.01	0.0452033	0.204628	0.220905	0.825166	0.999996
ENSMUSG00000006728.12	9222.52	-0.0193436	0.0875724	-0.220888	0.82518	0.999996
ENSMUSG00000030474.9	22.6306	0.144786	0.655575	0.220854	0.825206	0.999996
ENSMUSG00000096950.2	18.3153	0.122248	0.553872	0.220715	0.825314	0.999996
ENSMUSG00000102621.1	166.992	-0.0780594	0.35368	-0.220706	0.825321	0.999996
ENSMUSG00000036875.15	1108.37	-0.038902	0.176283	-0.220679	0.825342	0.999996
ENSMUSG00000036985.12	1472.66	-0.0190781	0.086453	-0.220676	0.825344	0.999996
ENSMUSG00000030560.17	1246.6	0.0416183	0.188633	0.22063	0.82538	0.999996
ENSMUSG00000029621.14	2166.6	0.0227754	0.103248	0.22059	0.825412	0.999996
ENSMUSG00000118071.1	33.5048	0.0970206	0.439858	0.220573	0.825425	0.999996
ENSMUSG00000022400.9	2412.77	-0.0227965	0.103358	-0.220558	0.825436	0.999996
ENSMUSG00000026740.12	1606.4	-0.0208683	0.0946482	-0.220483	0.825495	0.999996
ENSMUSG00000072672.10	102.264	-0.264542	1.20006	-0.220441	0.825528	0.999996
ENSMUSG00000017176.17	953.299	-0.0219159	0.0994914	-0.22028	0.825653	0.999996
ENSMUSG00000049532.11	1647.27	0.0252729	0.114739	0.220265	0.825665	0.999996
ENSMUSG00000024121.13	3537.16	-0.0241888	0.109817	-0.220263	0.825666	0.999996
ENSMUSG00000075318.13	157.675	-0.0531033	0.241153	-0.220206	0.825711	0.999996
ENSMUSG00000085658.1	2.84842	0.383382	1.74103	0.220205	0.825712	0.999996
ENSMUSG00000026374.14	3625.59	-0.018529	0.0841533	-0.220182	0.82573	0.999996
ENSMUSG00000012422.14	3961	0.0185967	0.0844685	0.220161	0.825746	0.999996
ENSMUSG00000029660.10	6.45053	0.184915	0.840451	0.220019	0.825857	0.999996
ENSMUSG00000085218.7	16.9295	0.131414	0.59742	0.219969	0.825896	0.999996
ENSMUSG00000036737.12	2138.76	-0.018765	0.0853308	-0.219909	0.825942	0.999996
ENSMUSG00000109697.1	19.07	-0.124608	0.566724	-0.219875	0.825969	0.999996
ENSMUSG00000052331.14	2059.4	0.0274192	0.124722	0.219843	0.825994	0.999996
ENSMUSG00000112808.1	38.9329	-0.103427	0.470593	-0.21978	0.826042	0.999996
ENSMUSG00000081792.4	6.74827	-0.200756	0.913938	-0.21966	0.826136	0.999996
ENSMUSG00000020376.17	1525.49	0.0197069	0.0897366	0.219609	0.826176	0.999996
ENSMUSG00000070934.6	1487.63	0.024616	0.112126	0.219539	0.82623	0.999996
ENSMUSG00000109165.1	34.0081	-0.103311	0.470879	-0.2194	0.826338	0.999996
ENSMUSG00000028057.14	680.48	0.0256936	0.117116	0.219386	0.82635	0.999996
ENSMUSG00000104983.1	256.586	0.0434926	0.198262	0.219369	0.826362	0.999996
ENSMUSG00000117007.1	14.2529	0.132872	0.605778	0.219341	0.826385	0.999996
ENSMUSG00000044505.5	3.38083	0.31608	1.44119	0.219318	0.826402	0.999996
ENSMUSG00000004187.11	111.931	-0.0515978	0.235369	-0.219221	0.826478	0.999996
ENSMUSG00000035949.15	1679.58	-0.0226164	0.103172	-0.21921	0.826486	0.999996
ENSMUSG00000022864.14	975.15	-0.0277429	0.126565	-0.219199	0.826495	0.999996
ENSMUSG00000039887.11	372.451	0.0302192	0.137873	0.219182	0.826508	0.999996
ENSMUSG00000113204.1	573.358	-0.0339532	0.155016	-0.21903	0.826627	0.999996
ENSMUSG00000001627.12	1006.78	-0.0254934	0.116413	-0.21899	0.826658	0.999996
ENSMUSG00000100706.6	56.9953	0.0828579	0.378482	0.218922	0.826711	0.999996
ENSMUSG00000048732.5	857.935	0.0223247	0.101992	0.218887	0.826738	0.999996
ENSMUSG00000028863.13	789.281	-0.0221768	0.10132	-0.218879	0.826744	0.999996
ENSMUSG00000067121.2	5.37903	-0.206835	0.945111	-0.218847	0.826769	0.999996
ENSMUSG00000025154.15	2272.93	0.0305099	0.139449	0.218789	0.826815	0.999996
ENSMUSG00000021866.15	648.655	-0.0262764	0.120147	-0.218702	0.826883	0.999996
ENSMUSG00000024063.13	4125.18	0.0436258	0.199492	0.218684	0.826896	0.999996
ENSMUSG00000049858.8	398.944	0.0370794	0.169594	0.218636	0.826933	0.999996
ENSMUSG00000020832.14	450.863	0.0322835	0.147669	0.218621	0.826945	0.999996
ENSMUSG00000027305.9	474.165	-0.0379525	0.173615	-0.218602	0.82696	0.999996
ENSMUSG00000039361.11	11669.6	0.0237297	0.108557	0.218592	0.826968	0.999996
ENSMUSG00000039968.9	1329.64	0.0229827	0.105158	0.218554	0.826998	0.999996
ENSMUSG00000045538.6	309.097	0.0333228	0.152502	0.218507	0.827034	0.999996
ENSMUSG00000020029.6	4346.82	-0.0249665	0.114286	-0.218457	0.827073	0.999996
ENSMUSG00000038982.10	488.443	-0.0313412	0.143476	-0.218442	0.827085	0.999996
ENSMUSG00000105549.1	2.21031	0.313577	1.43562	0.218426	0.827097	0.999996
ENSMUSG00000052392.5	86.2367	0.123121	0.563731	0.218405	0.827114	0.999996
ENSMUSG00000071855.5	424.192	-0.0303381	0.138914	-0.218396	0.827121	0.999996
ENSMUSG00000020211.15	1494.71	-0.0285287	0.130656	-0.218349	0.827157	0.999996
ENSMUSG00000041959.14	2464.27	-0.02773	0.127059	-0.218245	0.827238	0.999996
ENSMUSG00000081534.3	964.532	0.0459945	0.210799	0.218191	0.82728	0.999996
ENSMUSG00000053012.17	824.918	0.0249001	0.114253	0.217939	0.827477	0.999996
ENSMUSG00000073838.10	2061.75	-0.0223723	0.102682	-0.21788	0.827523	0.999996
ENSMUSG00000090935.10	1260.97	0.0210275	0.0965173	0.217862	0.827537	0.999996
ENSMUSG00000028758.12	70.8274	-0.0622884	0.28596	-0.217822	0.827568	0.999996
ENSMUSG00000030287.15	694.735	-0.0342008	0.157083	-0.217724	0.827644	0.999996
ENSMUSG00000007653.12	322.9	-0.0452407	0.207847	-0.217663	0.827691	0.999996
ENSMUSG00000040722.7	622.838	0.0288565	0.132681	0.217488	0.827828	0.999996
ENSMUSG00000112891.1	3.9903	0.292004	1.34268	0.217478	0.827836	0.999996
ENSMUSG00000022420.16	411.711	0.0347319	0.159719	0.217457	0.827852	0.999996
ENSMUSG00000020638.8	128.969	0.0766543	0.352504	0.217456	0.827853	0.999996
ENSMUSG00000032586.9	512.062	0.0272222	0.125224	0.217388	0.827906	0.999996
ENSMUSG00000033854.10	6.52687	-0.189685	0.872817	-0.217325	0.827955	0.999996
ENSMUSG00000016520.7	743.452	0.0302127	0.139026	0.217317	0.827962	0.999996
ENSMUSG00000037408.10	523.106	-0.0298446	0.137332	-0.217316	0.827962	0.999996
ENSMUSG00000022887.9	597.754	0.0730656	0.336226	0.217311	0.827966	0.999996
ENSMUSG00000117448.1	194.646	-0.0578507	0.266269	-0.217264	0.828002	0.999996
ENSMUSG00000027639.16	1889.12	-0.0249376	0.114785	-0.217256	0.828009	0.999996
ENSMUSG00000023918.12	9.25678	-0.220028	1.01302	-0.2172	0.828052	0.999996
ENSMUSG00000082321.3	5.482	0.241319	1.1117	0.217072	0.828152	0.999996
ENSMUSG00000040102.10	1202.44	0.0225274	0.103778	0.217072	0.828152	0.999996
ENSMUSG00000003955.8	824.018	0.0301004	0.138676	0.217055	0.828165	0.999996
ENSMUSG00000044150.12	715.237	-0.0264288	0.121765	-0.217048	0.828171	0.999996
ENSMUSG00000055725.11	144.524	0.0518606	0.239022	0.21697	0.828232	0.999996
ENSMUSG00000090942.1	135.655	-0.0703502	0.324276	-0.216945	0.828251	0.999996
ENSMUSG00000037124.6	104.914	0.0974514	0.449202	0.216943	0.828253	0.999996
ENSMUSG00000091623.2	116.8	0.0553955	0.255467	0.216841	0.828333	0.999996
ENSMUSG00000031546.6	743.289	0.0327657	0.151157	0.216765	0.828391	0.999996
ENSMUSG00000066113.16	1259.03	0.0551075	0.254247	0.216748	0.828405	0.999996
ENSMUSG00000026938.10	141.754	-0.090479	0.417587	-0.216671	0.828465	0.999996
ENSMUSG00000107082.1	2.4974	0.289374	1.33628	0.216552	0.828558	0.999996
ENSMUSG00000051735.7	126.1	-0.0710133	0.327989	-0.216511	0.828589	0.999996
ENSMUSG00000109429.1	1445.52	0.0343668	0.15874	0.216497	0.8286	0.999996
ENSMUSG00000086916.2	191.073	0.0530898	0.245326	0.216405	0.828672	0.999996
ENSMUSG00000072955.14	64.5938	0.0703658	0.325192	0.216383	0.828689	0.999996
ENSMUSG00000102714.1	240.274	0.0548877	0.253665	0.216379	0.828692	0.999996
ENSMUSG00000064267.13	325.877	-0.0320558	0.148164	-0.216353	0.828712	0.999996
ENSMUSG00000030691.15	2394.84	0.0247955	0.114647	0.216278	0.828771	0.999996
ENSMUSG00000014547.10	1680.23	0.0210197	0.0971899	0.216274	0.828774	0.999996
ENSMUSG00000110047.1	16.2591	-0.135699	0.627529	-0.216243	0.828798	0.999996
ENSMUSG00000117775.1	569.612	-0.0363878	0.168314	-0.21619	0.828839	0.999996
ENSMUSG00000102620.1	28.5406	-0.124799	0.577382	-0.216146	0.828874	0.999996
ENSMUSG00000090231.10	564.085	0.146123	0.676231	0.216084	0.828922	0.999996
ENSMUSG00000022553.16	1084.97	0.0237155	0.109753	0.21608	0.828926	0.999996
ENSMUSG00000103251.1	53.998	0.0872889	0.403967	0.216079	0.828926	0.999996
ENSMUSG00000070883.3	46.1233	0.0763539	0.35339	0.216061	0.82894	0.999996
ENSMUSG00000112642.1	19.4485	-0.118673	0.549455	-0.215982	0.829002	0.999996
ENSMUSG00000062044.16	245.465	0.0389192	0.180197	0.215981	0.829002	0.999996
ENSMUSG00000008855.17	1364.47	-0.0240128	0.11119	-0.215962	0.829018	0.999996
ENSMUSG00000098206.1	301.223	0.0422578	0.195691	0.215942	0.829033	0.999996
ENSMUSG00000016554.9	4064.64	-0.0254132	0.117702	-0.215912	0.829057	0.999996
ENSMUSG00000039519.6	269.545	0.0364727	0.168939	0.215893	0.829071	0.999996
ENSMUSG00000025142.18	800.666	-0.027246	0.126201	-0.215893	0.829071	0.999996
ENSMUSG00000027677.17	3420.26	0.0228347	0.105838	0.215752	0.829181	0.999996
ENSMUSG00000031246.14	4852.63	0.02906	0.134699	0.21574	0.829191	0.999996
ENSMUSG00000074582.10	1675.77	0.0235163	0.109007	0.215732	0.829197	0.999996
ENSMUSG00000026648.18	393.437	0.0375493	0.174056	0.215731	0.829197	0.999996
ENSMUSG00000025137.15	814.296	-0.0333886	0.15482	-0.21566	0.829252	0.999996
ENSMUSG00000034435.6	89.1217	0.07838	0.363738	0.215485	0.829389	0.999996
ENSMUSG00000096740.8	377.389	-0.0320356	0.148691	-0.215451	0.829416	0.999996
ENSMUSG00000113432.1	73.1394	0.0665429	0.308953	0.215382	0.829469	0.999996
ENSMUSG00000079652.8	4.34964	0.268122	1.24492	0.215374	0.829476	0.999996
ENSMUSG00000105981.1	70.9692	-0.0803446	0.373067	-0.215362	0.829485	0.999996
ENSMUSG00000012123.17	12.7129	0.149774	0.695589	0.21532	0.829518	0.999996
ENSMUSG00000026966.6	761.692	0.0282171	0.131061	0.215297	0.829536	0.999996
ENSMUSG00000118400.1	7.76052	0.174303	0.809623	0.21529	0.829542	0.999996
ENSMUSG00000034472.13	9.23999	0.166556	0.773767	0.215253	0.82957	0.999996
ENSMUSG00000002608.8	1021.66	0.0247291	0.114935	0.215158	0.829644	0.999996
ENSMUSG00000042178.6	406.569	0.0373095	0.173435	0.215121	0.829673	0.999996
ENSMUSG00000052062.14	1379.43	0.0291781	0.135695	0.215027	0.829746	0.999996
ENSMUSG00000043323.17	949.07	0.0239958	0.111597	0.215022	0.82975	0.999996
ENSMUSG00000045287.6	58.0723	0.0885338	0.411744	0.215022	0.82975	0.999996
ENSMUSG00000059842.12	172.348	-0.0463716	0.215716	-0.214966	0.829794	0.999996
ENSMUSG00000081809.2	19.3437	0.121239	0.564033	0.21495	0.829806	0.999996
ENSMUSG00000035694.15	3.12945	0.254934	1.18605	0.214944	0.829811	0.999996
ENSMUSG00000042446.16	3957.79	0.0221287	0.102957	0.214932	0.829821	0.999996
ENSMUSG00000041559.7	2718.46	-0.0310138	0.144351	-0.214849	0.829885	0.999996
ENSMUSG00000023068.16	2542.97	0.0187429	0.0872451	0.214831	0.829899	0.999996
ENSMUSG00000117662.1	14.1931	-0.136305	0.634484	-0.214828	0.829901	0.999996
ENSMUSG00000026270.11	462.664	-0.0281974	0.131347	-0.214679	0.830018	0.999996
ENSMUSG00000118353.1	9.54174	0.169212	0.78824	0.214671	0.830024	0.999996
ENSMUSG00000022807.9	1330.49	0.0203547	0.0948273	0.21465	0.83004	0.999996
ENSMUSG00000022537.18	1089.5	-0.0228867	0.106631	-0.214634	0.830053	0.999996
ENSMUSG00000110101.1	7.90857	0.167271	0.779458	0.214599	0.83008	0.999996
ENSMUSG00000027684.16	404.389	0.0304454	0.141997	0.214409	0.830228	0.999996
ENSMUSG00000037640.15	1415.26	0.0222452	0.10377	0.214371	0.830258	0.999996
ENSMUSG00000032714.6	1448.41	-0.0203914	0.0951232	-0.214368	0.83026	0.999996
ENSMUSG00000081051.4	61.8827	0.078666	0.36698	0.214361	0.830266	0.999996
ENSMUSG00000108522.1	10.0335	0.170293	0.794452	0.214352	0.830272	0.999996
ENSMUSG00000112411.1	97.4539	0.0776986	0.362493	0.214345	0.830278	0.999996
ENSMUSG00000027255.14	2097.61	0.0193242	0.0901981	0.214242	0.830358	0.999996
ENSMUSG00000031483.8	3028.81	-0.0161348	0.0753375	-0.214167	0.830417	0.999996
ENSMUSG00000067653.12	186.771	0.045592	0.212948	0.214099	0.83047	0.999996
ENSMUSG00000073481.9	1276.56	-0.0235461	0.109991	-0.214073	0.83049	0.999996
ENSMUSG00000071177.4	265.41	-0.157951	0.737909	-0.214051	0.830507	0.999996
ENSMUSG00000040795.12	397.68	-0.0332166	0.155188	-0.214042	0.830514	0.999996
ENSMUSG00000112142.1	13.4854	0.125424	0.586177	0.21397	0.830571	0.999996
ENSMUSG00000063600.14	7.14699	0.172644	0.807124	0.2139	0.830625	0.999996
ENSMUSG00000020605.9	514.969	0.0282227	0.131979	0.213842	0.83067	0.999996
ENSMUSG00000010047.12	1242.56	-0.0235521	0.110151	-0.213816	0.83069	0.999996
ENSMUSG00000034333.15	2353.13	0.0204378	0.0955915	0.213804	0.8307	0.999996
ENSMUSG00000009092.5	28.4997	0.0921515	0.431153	0.213732	0.830756	0.999996
ENSMUSG00000061411.12	1645.79	-0.0290794	0.136086	-0.213684	0.830793	0.999996
ENSMUSG00000019989.8	256.131	0.042463	0.198797	0.213599	0.830859	0.999996
ENSMUSG00000045350.15	14.3305	0.153836	0.720255	0.213586	0.83087	0.999996
ENSMUSG00000033313.11	109.822	0.0766002	0.35874	0.213526	0.830917	0.999996
ENSMUSG00000059852.7	15.1316	-0.118151	0.553345	-0.213522	0.83092	0.999996
ENSMUSG00000103115.1	101.289	0.0573349	0.268535	0.21351	0.830929	0.999996
ENSMUSG00000075470.2	5030.45	-0.0204285	0.0956806	-0.213507	0.830931	0.999996
ENSMUSG00000052133.16	398.02	-0.0514869	0.241151	-0.213504	0.830934	0.999996
ENSMUSG00000117454.1	10.7204	0.144905	0.678817	0.213467	0.830963	0.999996
ENSMUSG00000039474.13	596.215	-0.0267875	0.125506	-0.213436	0.830987	0.999996
ENSMUSG00000093930.2	5616.45	-0.0242419	0.113585	-0.213426	0.830995	0.999996
ENSMUSG00000002341.8	22.9601	0.113341	0.53119	0.213372	0.831037	0.999996
ENSMUSG00000021221.15	177.302	0.0465185	0.218083	0.213307	0.831088	0.999996
ENSMUSG00000098747.7	8.16516	-0.164242	0.770025	-0.213294	0.831097	0.999996
ENSMUSG00000107194.1	7.74711	-0.175475	0.822736	-0.213282	0.831107	0.999996
ENSMUSG00000045062.4	96.3619	-0.0527142	0.247168	-0.213273	0.831114	0.999996
ENSMUSG00000082154.1	5.80494	0.204633	0.959593	0.21325	0.831132	0.999996
ENSMUSG00000039230.14	1493.66	0.0212933	0.0998631	0.213224	0.831152	0.999996
ENSMUSG00000102152.1	10.8511	0.191618	0.898773	0.2132	0.831171	0.999996
ENSMUSG00000047604.3	108.303	-0.0581718	0.272916	-0.213149	0.831211	0.999996
ENSMUSG00000041415.10	6327.46	0.018621	0.0873662	0.213137	0.83122	0.999996
ENSMUSG00000027598.16	4119.61	-0.0192534	0.0903415	-0.213117	0.831235	0.999996
ENSMUSG00000070436.12	31922.1	-0.017182	0.080626	-0.213107	0.831243	0.999996
ENSMUSG00000040451.18	1492.14	-0.0260479	0.122347	-0.212902	0.831404	0.999996
ENSMUSG00000005034.15	3601.59	-0.0187868	0.0882723	-0.212828	0.831461	0.999996
ENSMUSG00000103209.1	7.96822	-0.164709	0.774036	-0.212792	0.831489	0.999996
ENSMUSG00000023224.12	643.225	-0.0281724	0.132412	-0.212763	0.831512	0.999996
ENSMUSG00000026786.14	376.91	-0.0733536	0.344793	-0.212747	0.831525	0.999996
ENSMUSG00000014077.13	1696.37	-0.0257699	0.12113	-0.212746	0.831525	0.999996
ENSMUSG00000084052.1	8.73847	0.162568	0.764172	0.212737	0.831532	0.999996
ENSMUSG00000045767.9	5382.26	0.0180969	0.0850777	0.212711	0.831553	0.999996
ENSMUSG00000102556.1	143.651	-0.0639119	0.300564	-0.21264	0.831608	0.999996
ENSMUSG00000020122.16	7226.66	-0.0265217	0.12473	-0.212633	0.831613	0.999996
ENSMUSG00000071041.4	43.2661	0.0857253	0.403249	0.212587	0.831649	0.999996
ENSMUSG00000083650.1	18.1968	0.112332	0.528439	0.212573	0.83166	0.999996
ENSMUSG00000027942.17	1239.57	-0.024094	0.11339	-0.212488	0.831726	0.999996
ENSMUSG00000004552.16	53.3721	0.157841	0.74286	0.212477	0.831735	0.999996
ENSMUSG00000034612.7	1060.72	-0.0295088	0.138904	-0.212441	0.831763	0.999996
ENSMUSG00000025420.13	55.4217	-0.0770818	0.363131	-0.21227	0.831896	0.999996
ENSMUSG00000038949.8	1481.44	-0.0227652	0.107249	-0.212264	0.831901	0.999996
ENSMUSG00000020181.18	2165.24	-0.0344551	0.162401	-0.21216	0.831982	0.999996
ENSMUSG00000027748.11	40.2175	-0.100349	0.473092	-0.212112	0.832019	0.999996
ENSMUSG00000108633.1	76.4475	0.0623524	0.29396	0.212112	0.83202	0.999996
ENSMUSG00000063684.9	24.3633	-0.107432	0.506596	-0.212066	0.832056	0.999996
ENSMUSG00000020230.15	773.071	-0.0266178	0.125546	-0.212017	0.832094	0.999996
ENSMUSG00000001127.12	2158.13	0.0258949	0.12214	0.21201	0.832099	0.999996
ENSMUSG00000029755.10	25.9225	0.126457	0.59649	0.212001	0.832106	0.999996
ENSMUSG00000056418.3	69.2169	0.0633451	0.298869	0.211949	0.832147	0.999996
ENSMUSG00000092819.1	34.3693	-0.102041	0.481517	-0.211916	0.832173	0.999996
ENSMUSG00000031021.13	450.865	-0.0324573	0.153192	-0.211873	0.832206	0.999996
ENSMUSG00000041921.16	705.416	0.0263309	0.124302	0.21183	0.832239	0.999996
ENSMUSG00000000594.7	697.366	-0.0271129	0.128027	-0.211774	0.832283	0.999996
ENSMUSG00000030621.17	74.8068	0.0852601	0.402608	0.21177	0.832287	0.999996
ENSMUSG00000012848.15	13265.1	-0.0263211	0.124363	-0.211647	0.832383	0.999996
ENSMUSG00000042605.16	4953.18	-0.0169887	0.0802709	-0.211642	0.832387	0.999996
ENSMUSG00000029560.12	693.213	-0.0221485	0.104673	-0.211598	0.832421	0.999996
ENSMUSG00000042453.14	3730.43	0.121651	0.575098	0.211531	0.832473	0.999996
ENSMUSG00000104528.1	12.2605	-0.158457	0.7496	-0.211388	0.832584	0.999996
ENSMUSG00000073771.11	113.436	0.0523337	0.24759	0.211372	0.832597	0.999996
ENSMUSG00000018501.17	8454.25	-0.0153681	0.0727099	-0.211362	0.832605	0.999996
ENSMUSG00000097452.2	5.57447	-0.21267	1.00621	-0.211358	0.832608	0.999996
ENSMUSG00000029722.15	654.449	0.0383956	0.181668	0.211351	0.832613	0.999996
ENSMUSG00000118346.1	180.56	0.0435667	0.20614	0.211345	0.832618	0.999996
ENSMUSG00000105741.1	104.912	0.0489184	0.231502	0.211308	0.832647	0.999996
ENSMUSG00000001348.15	528.875	0.137825	0.652308	0.211288	0.832663	0.999996
ENSMUSG00000103726.1	7.99548	-0.163659	0.77461	-0.21128	0.832669	0.999996
ENSMUSG00000006736.9	1907.38	-0.0186778	0.0884162	-0.211249	0.832693	0.999996
ENSMUSG00000055320.18	10907.2	-0.0239745	0.113499	-0.21123	0.832708	0.999996
ENSMUSG00000028357.13	25.1283	0.127443	0.603448	0.211191	0.832738	0.999996
ENSMUSG00000031753.16	1689.82	-0.0235385	0.111457	-0.211189	0.83274	0.999996
ENSMUSG00000036617.17	4679.14	0.0316671	0.149948	0.211186	0.832742	0.999996
ENSMUSG00000113585.1	48.1675	0.0716325	0.33958	0.210945	0.83293	0.999996
ENSMUSG00000104897.1	19.1115	0.142826	0.677309	0.210872	0.832987	0.999996
ENSMUSG00000038542.14	809.217	-0.0239177	0.113439	-0.210843	0.83301	0.999996
ENSMUSG00000025024.7	1329.22	-0.0244152	0.1158	-0.210839	0.833013	0.999996
ENSMUSG00000042254.14	206.909	-0.0720261	0.341629	-0.210832	0.833019	0.999996
ENSMUSG00000026457.14	2807.14	0.0288145	0.136681	0.210816	0.833031	0.999996
ENSMUSG00000048578.11	14890.9	-0.014541	0.0689785	-0.210805	0.833039	0.999996
ENSMUSG00000034538.8	142.176	0.0425847	0.202022	0.210792	0.833049	0.999996
ENSMUSG00000048911.15	887.283	0.023356	0.110811	0.210774	0.833064	0.999996
ENSMUSG00000028630.9	2828.18	-0.0226519	0.107472	-0.210771	0.833066	0.999996
ENSMUSG00000043467.19	4085.55	0.0276512	0.131258	0.210663	0.83315	0.999996
ENSMUSG00000020894.16	1552.13	-0.0282043	0.133925	-0.210598	0.833201	0.999996
ENSMUSG00000096243.1	96.1206	-0.112577	0.534574	-0.210592	0.833205	0.999996
ENSMUSG00000020623.11	547.475	0.0269288	0.127907	0.210534	0.833251	0.999996
ENSMUSG00000025226.11	63.5654	-0.0659302	0.313208	-0.2105	0.833278	0.999996
ENSMUSG00000078640.9	62.0689	-0.0629336	0.299014	-0.21047	0.833301	0.999996
ENSMUSG00000028466.15	696.13	0.0286467	0.136112	0.210465	0.833305	0.999996
ENSMUSG00000034445.8	330.347	-0.0314762	0.149605	-0.210396	0.833359	0.999996
ENSMUSG00000092274.3	1928.57	0.0360168	0.17125	0.210317	0.83342	0.999996
ENSMUSG00000102630.1	27.521	0.11296	0.537105	0.210312	0.833424	0.999996
ENSMUSG00000037643.14	2211.55	0.0205551	0.0978255	0.210121	0.833574	0.999996
ENSMUSG00000032116.18	7063.65	-0.0194323	0.092505	-0.210068	0.833615	0.999996
ENSMUSG00000047878.13	14.3267	0.122182	0.581638	0.210066	0.833616	0.999996
ENSMUSG00000070730.11	767.4	0.0340566	0.162131	0.210056	0.833624	0.999996
ENSMUSG00000038697.15	1138.79	-0.0252545	0.120235	-0.210044	0.833634	0.999996
ENSMUSG00000026869.12	1411.06	0.0305071	0.145354	0.209881	0.83376	0.999996
ENSMUSG00000025892.16	182.294	0.0526058	0.250827	0.209729	0.833879	0.999996
ENSMUSG00000084842.3	35.6009	0.102925	0.490795	0.209712	0.833893	0.999996
ENSMUSG00000030970.16	1392.02	-0.0248558	0.118528	-0.209703	0.833899	0.999996
ENSMUSG00000033416.15	1190.12	0.0397452	0.189537	0.209696	0.833905	0.999996
ENSMUSG00000040054.17	2720.15	-0.0226745	0.108176	-0.209608	0.833974	0.999996
ENSMUSG00000028992.13	214.094	-0.0379673	0.181163	-0.209575	0.833999	0.999996
ENSMUSG00000111147.1	5.20349	0.213331	1.01831	0.209495	0.834062	0.999996
ENSMUSG00000037890.13	605.995	-0.0302427	0.144378	-0.209469	0.834082	0.999996
ENSMUSG00000049396.6	1010.01	0.0279631	0.133504	0.209456	0.834093	0.999996
ENSMUSG00000012889.8	17.9104	-0.18702	0.892972	-0.209435	0.834108	0.999996
ENSMUSG00000024491.16	2678.68	-0.0227149	0.108519	-0.209318	0.8342	0.999996
ENSMUSG00000035711.5	88.9469	-0.0601088	0.287235	-0.209267	0.83424	0.999996
ENSMUSG00000070704.10	14.2347	-0.164109	0.784483	-0.209194	0.834297	0.999996
ENSMUSG00000027244.14	832.404	0.0234659	0.112196	0.209151	0.83433	0.999996
ENSMUSG00000022253.15	2448.41	0.0519812	0.248537	0.209149	0.834332	0.999996
ENSMUSG00000059540.15	152.51	0.0445975	0.213234	0.209148	0.834333	0.999996
ENSMUSG00000032035.16	3535.04	0.0194725	0.0931437	0.209058	0.834403	0.999996
ENSMUSG00000054408.9	3022.18	0.0203933	0.097621	0.208903	0.834524	0.999996
ENSMUSG00000046191.7	189.133	0.0529262	0.253389	0.208873	0.834547	0.999996
ENSMUSG00000060860.8	4422.11	-0.0224711	0.107695	-0.208655	0.834718	0.999996
ENSMUSG00000026295.12	171.582	0.102647	0.491976	0.208642	0.834728	0.999996
ENSMUSG00000063714.15	63.6735	-0.0641293	0.307386	-0.208628	0.834739	0.999996
ENSMUSG00000053040.13	75.2447	-0.0561905	0.269386	-0.208587	0.834771	0.999996
ENSMUSG00000024914.16	1471.57	0.02702	0.129564	0.208546	0.834803	0.999996
ENSMUSG00000045731.6	5.61907	0.268318	1.28724	0.208445	0.834882	0.999996
ENSMUSG00000105745.1	28.4306	0.107814	0.517438	0.208361	0.834947	0.999996
ENSMUSG00000087128.7	9.91751	0.182838	0.877592	0.20834	0.834963	0.999996
ENSMUSG00000053291.15	455.553	0.027451	0.131819	0.208248	0.835036	0.999996
ENSMUSG00000043122.7	25.229	-0.0929123	0.446497	-0.208092	0.835157	0.999996
ENSMUSG00000024921.17	4609.71	0.0265564	0.127657	0.208029	0.835207	0.999996
ENSMUSG00000082106.3	4.13451	0.311162	1.49597	0.208	0.835229	0.999996
ENSMUSG00000002679.14	622.447	-0.0265471	0.12764	-0.207984	0.835242	0.999996
ENSMUSG00000097519.2	42.6982	0.0707152	0.34005	0.207955	0.835264	0.999996
ENSMUSG00000041779.5	2002.93	-0.017988	0.0865207	-0.207904	0.835304	0.999996
ENSMUSG00000039703.15	2746.13	-0.0199061	0.0957824	-0.207826	0.835365	0.999996
ENSMUSG00000047371.7	772.825	0.0208307	0.100247	0.207794	0.83539	0.999996
ENSMUSG00000039308.6	986.038	0.0218354	0.105131	0.207697	0.835465	0.999996
ENSMUSG00000109302.1	45.13	-0.0923218	0.444517	-0.20769	0.835471	0.999996
ENSMUSG00000044456.16	870.982	0.023739	0.114303	0.207684	0.835476	0.999996
ENSMUSG00000067150.6	3274.65	-0.0179256	0.0863346	-0.207629	0.835519	0.999996
ENSMUSG00000105053.1	11.3007	-0.196599	0.94692	-0.207619	0.835526	0.999996
ENSMUSG00000026240.12	790.509	-0.0268556	0.129394	-0.207549	0.835581	0.999996
ENSMUSG00000020464.15	1102.29	-0.0204435	0.0985575	-0.207427	0.835676	0.999996
ENSMUSG00000058239.13	1277	-0.0193358	0.0932432	-0.207369	0.835722	0.999996
ENSMUSG00000113623.1	8.44706	0.15624	0.753953	0.207228	0.835832	0.999996
ENSMUSG00000022962.15	3062.3	-0.0228265	0.110171	-0.207192	0.83586	0.999996
ENSMUSG00000043458.5	33.5942	0.100675	0.485973	0.207161	0.835884	0.999996
ENSMUSG00000083019.2	5.85006	0.202411	0.977522	0.207065	0.835959	0.999996
ENSMUSG00000030781.13	3.53785	-0.240302	1.16103	-0.206973	0.836031	0.999996
ENSMUSG00000099998.1	20.4547	-0.102549	0.495525	-0.206951	0.836048	0.999996
ENSMUSG00000046805.10	1062.54	-0.0290302	0.140323	-0.206881	0.836103	0.999996
ENSMUSG00000047539.9	1274.04	0.0240624	0.116374	0.206768	0.836191	0.999996
ENSMUSG00000018861.8	199.855	0.0467336	0.226065	0.206726	0.836224	0.999996
ENSMUSG00000019278.5	94.17	-0.0552506	0.267266	-0.206725	0.836224	0.999996
ENSMUSG00000085093.1	46.9307	-0.081726	0.395477	-0.206652	0.836282	0.999996
ENSMUSG00000026828.11	172.476	-0.0560126	0.271145	-0.206578	0.83634	0.999996
ENSMUSG00000037376.14	888.507	-0.0215623	0.10439	-0.206555	0.836358	0.999996
ENSMUSG00000046432.12	2373.41	0.0270866	0.131146	0.206538	0.83637	0.999996
ENSMUSG00000077254.1	28.8762	-0.155698	0.753919	-0.206518	0.836386	0.999996
ENSMUSG00000054894.6	190.617	0.0376823	0.182559	0.206411	0.83647	0.999996
ENSMUSG00000073412.6	80.9289	-0.0577677	0.27989	-0.206394	0.836483	0.999996
ENSMUSG00000034732.4	76.1745	-0.0601928	0.29164	-0.206394	0.836483	0.999996
ENSMUSG00000068742.11	881.663	-0.0245053	0.118745	-0.206369	0.836503	0.999996
ENSMUSG00000107068.1	1425.2	0.0316273	0.153333	0.206265	0.836584	0.999996
ENSMUSG00000117864.1	6.65835	0.203439	0.986325	0.20626	0.836588	0.999996
ENSMUSG00000038954.14	339.566	0.0303272	0.147051	0.206236	0.836607	0.999996
ENSMUSG00000102618.1	6.20961	-0.211834	1.02763	-0.206139	0.836683	0.999996
ENSMUSG00000021661.16	441.892	0.026151	0.126891	0.206091	0.83672	0.999996
ENSMUSG00000089759.7	3.35264	-0.308617	1.49763	-0.20607	0.836736	0.999996
ENSMUSG00000103593.1	173.687	0.046078	0.223618	0.206057	0.836747	0.999996
ENSMUSG00000097324.8	460.598	0.0353602	0.171615	0.206044	0.836757	0.999996
ENSMUSG00000074452.13	17.6149	0.139981	0.679445	0.206023	0.836773	0.999996
ENSMUSG00000024386.9	136.166	-0.110338	0.535774	-0.205941	0.836837	0.999996
ENSMUSG00000006281.8	594.409	0.0227646	0.110562	0.205898	0.83687	0.999996
ENSMUSG00000020260.9	2946.96	0.0173497	0.0842708	0.20588	0.836884	0.999996
ENSMUSG00000020125.7	11.5079	-0.176835	0.858938	-0.205877	0.836887	0.999996
ENSMUSG00000034780.6	283.798	0.0361614	0.175669	0.205849	0.836909	0.999996
ENSMUSG00000103948.1	48.3195	0.0805456	0.391342	0.205819	0.836932	0.999996
ENSMUSG00000026767.12	583.694	-0.0297998	0.144954	-0.205581	0.837119	0.999996
ENSMUSG00000081657.1	4.522	0.215903	1.05033	0.205558	0.837136	0.999996
ENSMUSG00000062234.14	2398.16	-0.0203009	0.098769	-0.205539	0.837151	0.999996
ENSMUSG00000079427.10	256.154	-0.0350773	0.170676	-0.20552	0.837166	0.999996
ENSMUSG00000032469.12	413.452	0.0284344	0.138365	0.205503	0.837179	0.999996
ENSMUSG00000097305.2	10.2891	0.182283	0.887076	0.205488	0.837191	0.999996
ENSMUSG00000018666.13	4958.7	-0.0165251	0.0804395	-0.205435	0.837232	0.999996
ENSMUSG00000028763.18	21926.6	-0.0183055	0.089114	-0.205417	0.837246	0.999996
ENSMUSG00000030116.14	158.452	0.0512065	0.249412	0.205309	0.837331	0.999996
ENSMUSG00000028179.12	216.001	-0.0571752	0.278562	-0.205251	0.837376	0.999996
ENSMUSG00000061298.14	5.92667	-0.210052	1.02348	-0.205234	0.837389	0.999996
ENSMUSG00000038520.15	777.85	0.0212736	0.103662	0.205221	0.837399	0.999996
ENSMUSG00000029212.11	112.234	-0.0704171	0.343184	-0.205188	0.837426	0.999996
ENSMUSG00000113392.1	10.1125	-0.142429	0.694211	-0.205167	0.837442	0.999996
ENSMUSG00000089712.2	4.98534	-0.219375	1.06934	-0.20515	0.837455	0.999996
ENSMUSG00000006423.15	1369.04	-0.0242156	0.118056	-0.20512	0.837478	0.999996
ENSMUSG00000026810.12	564.967	-0.0262204	0.127854	-0.20508	0.83751	0.999996
ENSMUSG00000074768.6	175.878	0.0991748	0.483635	0.205061	0.837524	0.999996
ENSMUSG00000067586.4	4373.46	0.0190254	0.0927877	0.205042	0.837539	0.999996
ENSMUSG00000027227.7	1501.89	0.0966528	0.471435	0.205018	0.837558	0.999996
ENSMUSG00000089662.1	15.461	0.165933	0.809464	0.204991	0.837579	0.999996
ENSMUSG00000079523.8	20374.9	-0.0265013	0.129298	-0.204963	0.837601	0.999996
ENSMUSG00000113877.1	14.0597	0.1539	0.751032	0.204918	0.837636	0.999996
ENSMUSG00000043419.11	160.035	-0.0429366	0.209566	-0.204884	0.837663	0.999996
ENSMUSG00000023243.9	243.196	0.0390284	0.190667	0.204694	0.837811	0.999996
ENSMUSG00000043461.13	44.8362	-0.0986585	0.481994	-0.204688	0.837816	0.999996
ENSMUSG00000062961.7	10.6324	-0.155175	0.758189	-0.204666	0.837833	0.999996
ENSMUSG00000074505.6	8959.8	0.0277874	0.1358	0.20462	0.837869	0.999996
ENSMUSG00000017715.11	855.954	-0.0256449	0.125331	-0.204617	0.837871	0.999996
ENSMUSG00000019992.8	231.523	-0.0422672	0.206571	-0.204614	0.837874	0.999996
ENSMUSG00000073130.10	15.6713	0.120323	0.588258	0.204541	0.837931	0.999996
ENSMUSG00000055026.13	27.1952	-0.0871601	0.426208	-0.204502	0.837962	0.999996
ENSMUSG00000020571.13	10316.6	0.0185092	0.0905253	0.204465	0.83799	0.999996
ENSMUSG00000019792.8	462.76	-0.0265457	0.129838	-0.204453	0.837999	0.999996
ENSMUSG00000087543.1	109.649	-0.0588465	0.287845	-0.204438	0.838011	0.999996
ENSMUSG00000035557.9	42.6441	0.076859	0.375963	0.204432	0.838016	0.999996
ENSMUSG00000038372.14	528.808	-0.0291104	0.142429	-0.204385	0.838052	0.999996
ENSMUSG00000027323.10	1183.08	-0.0258399	0.126477	-0.204306	0.838115	0.999996
ENSMUSG00000032782.19	830.541	-0.023213	0.11364	-0.204268	0.838144	0.999996
ENSMUSG00000027551.15	595.434	0.0293541	0.143738	0.20422	0.838182	0.999996
ENSMUSG00000089715.12	6489.02	0.0188515	0.0923229	0.204191	0.838204	0.999996
ENSMUSG00000022064.10	829.436	0.0281471	0.137849	0.204189	0.838206	0.999996
ENSMUSG00000060268.12	9.6791	0.142609	0.698477	0.204171	0.83822	0.999996
ENSMUSG00000039633.7	526.492	-0.0292487	0.143303	-0.204104	0.838272	0.999996
ENSMUSG00000074252.2	45.0581	0.0842528	0.412878	0.204062	0.838305	0.999996
ENSMUSG00000028629.9	512.568	0.0248626	0.121855	0.204034	0.838327	0.999996
ENSMUSG00000039382.12	361.292	-0.0286705	0.140544	-0.203997	0.838356	0.999996
ENSMUSG00000039108.14	2189.32	0.0173861	0.0852364	0.203975	0.838373	0.999996
ENSMUSG00000022868.6	1747.06	-0.140899	0.690956	-0.203918	0.838417	0.999996
ENSMUSG00000036825.12	2174.12	-0.0465315	0.228213	-0.203895	0.838435	0.999996
ENSMUSG00000027618.17	635.593	0.0325265	0.159586	0.203818	0.838496	0.999996
ENSMUSG00000046753.10	606.497	-0.0266512	0.130828	-0.203712	0.838578	0.999996
ENSMUSG00000036411.10	67.0204	-0.0616068	0.302474	-0.203676	0.838607	0.999996
ENSMUSG00000033152.13	909.185	-0.0294838	0.144864	-0.203527	0.838723	0.999996
ENSMUSG00000037362.8	84.4778	0.12552	0.616819	0.203496	0.838747	0.999996
ENSMUSG00000043962.16	10870.7	-0.01517	0.0745723	-0.203427	0.838801	0.999996
ENSMUSG00000037805.15	12212.6	-0.0197863	0.0973337	-0.203283	0.838914	0.999996
ENSMUSG00000115222.1	314.203	0.0315467	0.155202	0.203262	0.83893	0.999996
ENSMUSG00000033396.13	1479.7	0.0215063	0.105809	0.203255	0.838936	0.999996
ENSMUSG00000040446.4	1965.62	-0.0211111	0.103873	-0.203239	0.838948	0.999996
ENSMUSG00000051469.14	1852	0.0179062	0.0881074	0.203231	0.838955	0.999996
ENSMUSG00000084835.1	22.6467	0.108708	0.534975	0.203202	0.838977	0.999996
ENSMUSG00000097692.2	3.11028	0.24065	1.18466	0.203138	0.839027	0.999996
ENSMUSG00000032869.15	972.39	0.025572	0.12591	0.203097	0.839059	0.999996
ENSMUSG00000020377.15	13.8807	0.123039	0.605929	0.203059	0.839089	0.999996
ENSMUSG00000066057.7	280.726	-0.0344315	0.169614	-0.202999	0.839136	0.999996
ENSMUSG00000115936.1	20.3423	-0.149661	0.737342	-0.202974	0.839155	0.999996
ENSMUSG00000004665.10	4463.57	0.0250937	0.123656	0.202932	0.839188	0.999996
ENSMUSG00000049404.7	20.432	-0.120942	0.595987	-0.202927	0.839192	0.999996
ENSMUSG00000099354.6	18.8605	-0.112283	0.553323	-0.202925	0.839194	0.999996
ENSMUSG00000098934.1	10.3003	-0.705215	3.47556	-0.202907	0.839208	0.999996
ENSMUSG00000035236.17	2889.75	0.0304379	0.150019	0.202894	0.839218	0.999996
ENSMUSG00000034850.15	2141.2	0.0192432	0.0948645	0.20285	0.839252	0.999996
ENSMUSG00000020873.15	924.274	0.0216013	0.106537	0.202758	0.839324	0.999996
ENSMUSG00000030960.16	421.846	0.0296317	0.146177	0.202711	0.839361	0.999996
ENSMUSG00000045569.7	10.1176	-0.159097	0.78486	-0.202708	0.839363	0.999996
ENSMUSG00000035671.6	846.223	-0.025681	0.126705	-0.202684	0.839382	0.999996
ENSMUSG00000104801.1	5.50259	0.28305	1.39659	0.202672	0.839391	0.999996
ENSMUSG00000035540.12	289.457	0.130693	0.644892	0.202659	0.839401	0.999996
ENSMUSG00000040147.14	197.708	0.0629404	0.310746	0.202547	0.83949	0.999996
ENSMUSG00000053889.5	31.6836	-0.0812013	0.400909	-0.202543	0.839492	0.999996
ENSMUSG00000050164.11	64.5084	-0.0793864	0.391981	-0.202526	0.839505	0.999996
ENSMUSG00000048978.14	41.0113	0.0906225	0.447803	0.202371	0.839626	0.999996
ENSMUSG00000041268.17	782.616	0.0289362	0.143048	0.202283	0.839696	0.999996
ENSMUSG00000105676.1	8.73799	0.176487	0.872771	0.202215	0.839749	0.999996
ENSMUSG00000055150.15	66.1193	-0.0561226	0.277739	-0.20207	0.839862	0.999996
ENSMUSG00000025200.7	528.45	-0.0264206	0.130762	-0.202051	0.839877	0.999996
ENSMUSG00000005371.15	2936.26	0.0193788	0.0959248	0.202021	0.8399	0.999996
ENSMUSG00000022905.12	2539.5	0.0201877	0.0999424	0.201993	0.839922	0.999996
ENSMUSG00000022201.16	5860	-0.0205264	0.101624	-0.201983	0.83993	0.999996
ENSMUSG00000016933.17	4231.46	0.0187729	0.0930213	0.201813	0.840063	0.999996
ENSMUSG00000072774.10	171.083	-0.0490899	0.243331	-0.201741	0.840119	0.999996
ENSMUSG00000024346.6	971.631	-0.0267541	0.132681	-0.201642	0.840197	0.999996
ENSMUSG00000004707.14	34.6433	0.0837789	0.415575	0.201598	0.840231	0.999996
ENSMUSG00000097915.2	32.3085	0.0793871	0.394006	0.201487	0.840318	0.999996
ENSMUSG00000086353.1	10.9138	-0.151311	0.751105	-0.201451	0.840346	0.999996
ENSMUSG00000037029.8	2255.82	0.0190334	0.0945087	0.201393	0.840391	0.999996
ENSMUSG00000021936.14	2245.23	0.027064	0.134434	0.201317	0.84045	0.999996
ENSMUSG00000004631.15	1559.02	-0.0351331	0.174563	-0.201263	0.840493	0.999996
ENSMUSG00000027109.16	4899.57	-0.0179458	0.0891881	-0.201213	0.840532	0.999996
ENSMUSG00000064647.1	7.06625	-0.214744	1.06727	-0.201209	0.840535	0.999996
ENSMUSG00000056313.5	322.161	0.0305943	0.152107	0.201137	0.840592	0.999996
ENSMUSG00000033964.12	2038.15	0.0258767	0.128705	0.201054	0.840656	0.999996
ENSMUSG00000041444.14	3691.95	-0.0260908	0.129792	-0.20102	0.840683	0.999996
ENSMUSG00000030782.17	1512.25	0.020183	0.100408	0.20101	0.840691	0.999996
ENSMUSG00000001105.15	766.898	0.0278774	0.138701	0.200989	0.840707	0.999996
ENSMUSG00000055436.18	7432.44	0.0218154	0.108547	0.200976	0.840717	0.999996
ENSMUSG00000027935.14	439.703	-0.0266852	0.1328	-0.200943	0.840743	0.999996
ENSMUSG00000021357.14	1341.6	0.0176335	0.0877571	0.200936	0.840749	0.999996
ENSMUSG00000042043.6	1676.91	-0.0257833	0.128329	-0.200915	0.840765	0.999996
ENSMUSG00000027411.17	1176.52	0.0188515	0.0938307	0.20091	0.840769	0.999996
ENSMUSG00000104272.1	40.1363	0.10337	0.514567	0.200888	0.840786	0.999996
ENSMUSG00000061477.4	17888.3	-0.025167	0.125288	-0.200873	0.840798	0.999996
ENSMUSG00000037833.14	79.0479	0.0709285	0.353159	0.20084	0.840824	0.999996
ENSMUSG00000020152.7	6583.08	-0.018001	0.0896426	-0.200808	0.840849	0.999996
ENSMUSG00000078870.9	362.781	0.0371586	0.185085	0.200765	0.840882	0.999996
ENSMUSG00000041958.10	1408.42	-0.0247714	0.123392	-0.200754	0.840891	0.999996
ENSMUSG00000034839.5	75.9574	-0.0561638	0.279799	-0.200729	0.84091	0.999996
ENSMUSG00000026623.16	4325.17	0.0175684	0.0875529	0.20066	0.840964	0.999996
ENSMUSG00000108701.1	37.0146	0.0860255	0.428737	0.200649	0.840973	0.999996
ENSMUSG00000025812.18	4109.5	-0.0229918	0.114597	-0.200632	0.840986	0.999996
ENSMUSG00000015355.13	46.9064	-0.0774186	0.385896	-0.20062	0.840995	0.999996
ENSMUSG00000063193.9	14.6439	-0.138182	0.689134	-0.200515	0.841077	0.999996
ENSMUSG00000031652.11	2398.6	0.0193082	0.0962993	0.200502	0.841088	0.999996
ENSMUSG00000038611.17	3331.11	-0.0148264	0.0739519	-0.200487	0.8411	0.999996
ENSMUSG00000109909.1	54.8578	0.0797269	0.397667	0.200487	0.8411	0.999996
ENSMUSG00000030629.15	1801.11	0.0213171	0.106333	0.200475	0.841109	0.999996
ENSMUSG00000025001.11	2764.93	-0.019223	0.0959009	-0.200447	0.841131	0.999996
ENSMUSG00000024778.13	16.4353	-0.116309	0.580401	-0.200394	0.841173	0.999996
ENSMUSG00000039201.10	217.965	-0.0359162	0.179254	-0.200365	0.841195	0.999996
ENSMUSG00000099876.1	25.4569	-0.747656	3.73285	-0.200291	0.841253	0.999996
ENSMUSG00000001123.15	684.71	0.0404464	0.201956	0.200274	0.841267	0.999996
ENSMUSG00000031010.17	15416.6	0.018681	0.093301	0.200223	0.841306	0.999996
ENSMUSG00000028716.15	38.8014	0.120489	0.601812	0.200211	0.841315	0.999996
ENSMUSG00000117171.1	165.774	-0.0466719	0.233175	-0.200159	0.841357	0.999996
ENSMUSG00000024268.16	475.486	-0.0305443	0.152601	-0.200158	0.841357	0.999996
ENSMUSG00000049792.6	880.943	0.0246001	0.122955	0.200074	0.841423	0.999996
ENSMUSG00000046179.17	1882.56	-0.0288902	0.14441	-0.200057	0.841436	0.999996
ENSMUSG00000040413.15	86.0433	-0.111415	0.557181	-0.199962	0.84151	0.999996
ENSMUSG00000030008.9	192.425	-0.0426351	0.21322	-0.199958	0.841513	0.999996
ENSMUSG00000037852.8	2836.15	0.0219783	0.109932	0.199927	0.841537	0.999996
ENSMUSG00000025875.14	38.4733	0.0750163	0.375239	0.199916	0.841546	0.999996
ENSMUSG00000004846.10	1704.84	0.0178535	0.0893146	0.199895	0.841563	0.999996
ENSMUSG00000084846.1	43.3148	-0.0752809	0.376687	-0.19985	0.841598	0.999996
ENSMUSG00000024603.8	3105.66	0.0164367	0.0822615	0.19981	0.841629	0.999996
ENSMUSG00000022881.15	825.037	-0.0376502	0.188449	-0.199789	0.841645	0.999996
ENSMUSG00000022911.11	732.43	-0.0284927	0.142661	-0.199723	0.841697	0.999996
ENSMUSG00000021427.10	10968.9	0.016875	0.0845083	0.199684	0.841727	0.999996
ENSMUSG00000116796.1	26.3225	-0.117187	0.586935	-0.199659	0.841748	0.999996
ENSMUSG00000105119.1	18.8429	0.116727	0.584706	0.199633	0.841768	0.999996
ENSMUSG00000038740.9	1984.42	0.01719	0.0861115	0.199624	0.841774	0.999996
ENSMUSG00000054204.6	15.3269	-0.114904	0.575627	-0.199616	0.841781	0.999996
ENSMUSG00000079108.6	1943.07	0.0172132	0.0862508	0.199571	0.841816	0.999996
ENSMUSG00000073000.3	31.3243	-0.0916125	0.459049	-0.19957	0.841817	0.999996
ENSMUSG00000103677.1	407.389	0.0390671	0.19576	0.199566	0.84182	0.999996
ENSMUSG00000052794.13	281.496	0.0318898	0.159811	0.199547	0.841835	0.999996
ENSMUSG00000021785.8	960.866	-0.0204406	0.102445	-0.199528	0.841849	0.999996
ENSMUSG00000024055.15	178.512	0.0415893	0.20845	0.199517	0.841859	0.999996
ENSMUSG00000092528.9	10.5452	0.140459	0.704047	0.199503	0.841869	0.999996
ENSMUSG00000041132.11	100.963	0.0565782	0.283693	0.199434	0.841923	0.999996
ENSMUSG00000042579.2	210.808	0.0363569	0.182326	0.199406	0.841945	0.999996
ENSMUSG00000010025.19	945.275	0.0238431	0.119604	0.199351	0.841989	0.999996
ENSMUSG00000097396.1	9.56758	0.168004	0.842789	0.199343	0.841994	0.999996
ENSMUSG00000070372.11	5383.64	-0.01562	0.0783727	-0.199304	0.842025	0.999996
ENSMUSG00000051977.16	44.3934	0.0726131	0.364411	0.199262	0.842058	0.999996
ENSMUSG00000103854.1	73.2419	0.0671598	0.337131	0.19921	0.842099	0.999996
ENSMUSG00000112307.1	337.644	0.0661661	0.332199	0.199176	0.842125	0.999996
ENSMUSG00000115314.1	20.8864	-0.119091	0.598041	-0.199136	0.842157	0.999996
ENSMUSG00000072946.12	678.727	-0.0274616	0.137916	-0.199118	0.84217	0.999996
ENSMUSG00000117429.1	173.543	0.0603037	0.30288	0.199101	0.842184	0.999996
ENSMUSG00000034848.17	745.844	-0.0288047	0.144708	-0.199055	0.84222	0.999996
ENSMUSG00000036353.13	111.701	0.0657877	0.330537	0.199033	0.842237	0.999996
ENSMUSG00000107743.1	20.8924	0.111071	0.558301	0.198944	0.842307	0.999996
ENSMUSG00000017631.19	2880.48	0.0160346	0.0806032	0.198933	0.842315	0.999996
ENSMUSG00000106961.1	97.3643	-0.0669663	0.33664	-0.198926	0.842321	0.999996
ENSMUSG00000031711.7	1250.61	0.0192408	0.0967497	0.198872	0.842363	0.999996
ENSMUSG00000035215.9	905.72	0.0225915	0.113649	0.198783	0.842432	0.999996
ENSMUSG00000097408.1	12.5165	-0.152838	0.768877	-0.198781	0.842434	0.999996
ENSMUSG00000087540.1	16.5976	0.109039	0.54856	0.198772	0.842441	0.999996
ENSMUSG00000061393.14	537.955	-0.0277252	0.139584	-0.198627	0.842554	0.999996
ENSMUSG00000006529.16	186.905	0.147361	0.742232	0.198538	0.842624	0.999996
ENSMUSG00000110277.2	204.377	0.0378426	0.190641	0.198501	0.842653	0.999996
ENSMUSG00000078905.8	3.77805	0.261455	1.31764	0.198426	0.842712	0.999996
ENSMUSG00000040771.14	433.331	0.0359255	0.181068	0.198409	0.842725	0.999996
ENSMUSG00000092072.3	12.2122	-0.130455	0.657641	-0.198367	0.842758	0.999996
ENSMUSG00000021546.18	21620.3	-0.0144039	0.0726246	-0.198333	0.842784	0.999996
ENSMUSG00000109290.1	5.22513	0.191529	0.965751	0.198321	0.842794	0.999996
ENSMUSG00000116581.1	8.68636	0.156596	0.789893	0.198249	0.84285	0.999996
ENSMUSG00000028690.4	473.239	-0.0244206	0.12319	-0.198235	0.842861	0.999996
ENSMUSG00000024462.17	1241.94	-0.0378014	0.190707	-0.198217	0.842875	0.999996
ENSMUSG00000025515.15	32.4871	-0.0821646	0.414565	-0.198195	0.842893	0.999996
ENSMUSG00000028857.16	641.661	0.0264891	0.133664	0.198177	0.842907	0.999996
ENSMUSG00000048040.8	968.485	0.0220832	0.111435	0.198172	0.842911	0.999996
ENSMUSG00000090136.4	40.4938	-0.0807673	0.407849	-0.198032	0.84302	0.999996
ENSMUSG00000050321.3	82.0331	0.0762734	0.385282	0.197968	0.84307	0.999996
ENSMUSG00000075227.6	205.974	-0.0426498	0.215512	-0.1979	0.843123	0.999996
ENSMUSG00000087528.1	10.9745	0.146078	0.738266	0.197867	0.843149	0.999996
ENSMUSG00000081378.1	8.40035	-0.228873	1.1572	-0.197781	0.843216	0.999996
ENSMUSG00000033365.14	1265.36	0.0254724	0.128799	0.197769	0.843226	0.999996
ENSMUSG00000097831.1	5.57329	0.179752	0.909932	0.197545	0.843401	0.999996
ENSMUSG00000029518.15	1415.84	-0.0277321	0.140386	-0.197542	0.843403	0.999996
ENSMUSG00000051427.14	596.753	0.0285267	0.144417	0.19753	0.843413	0.999996
ENSMUSG00000096922.1	13.0809	0.131439	0.66552	0.197498	0.843438	0.999996
ENSMUSG00000041817.14	199.832	0.048832	0.247273	0.197483	0.84345	0.999996
ENSMUSG00000029826.14	1187.68	0.100436	0.508724	0.197428	0.843493	0.999996
ENSMUSG00000026960.6	1018.51	-0.0221411	0.11215	-0.197424	0.843496	0.999996
ENSMUSG00000025978.14	768.986	0.029382	0.148835	0.197414	0.843504	0.999996
ENSMUSG00000111334.1	31.0546	0.0859164	0.435265	0.197389	0.843523	0.999996
ENSMUSG00000086607.7	7.61376	0.193179	0.978918	0.19734	0.843562	0.999996
ENSMUSG00000036022.15	815.129	-0.0268639	0.136142	-0.197323	0.843574	0.999996
ENSMUSG00000105935.1	84.125	-0.0639682	0.324194	-0.197314	0.843582	0.999996
ENSMUSG00000034813.18	902.4	-0.033071	0.167639	-0.197275	0.843612	0.999996
ENSMUSG00000104545.1	4.75846	-0.240335	1.21851	-0.197237	0.843642	0.999996
ENSMUSG00000101970.8	3130.21	-0.0251505	0.127518	-0.197231	0.843647	0.999996
ENSMUSG00000042628.8	1557.92	0.0199751	0.10131	0.197167	0.843697	0.999996
ENSMUSG00000031383.8	369.426	0.0713026	0.36166	0.197154	0.843707	0.999996
ENSMUSG00000078651.8	162.266	0.0384709	0.195146	0.197139	0.843719	0.999996
ENSMUSG00000053226.7	70.1002	0.0580209	0.294398	0.197083	0.843763	0.999996
ENSMUSG00000024423.6	2079.75	-0.0179311	0.0910279	-0.196984	0.84384	0.999996
ENSMUSG00000031919.6	3.49844	0.303159	1.53901	0.196984	0.84384	0.999996
ENSMUSG00000058056.16	7009.59	-0.0267851	0.135978	-0.196981	0.843843	0.999996
ENSMUSG00000024987.6	275.76	0.0583082	0.296062	0.196946	0.84387	0.999996
ENSMUSG00000038187.14	573.988	0.027018	0.137199	0.196926	0.843886	0.999996
ENSMUSG00000035933.5	1824.47	0.0180141	0.0914879	0.196902	0.843905	0.999996
ENSMUSG00000106729.1	27.3201	-0.107025	0.543596	-0.196883	0.843919	0.999996
ENSMUSG00000005202.2	93.5138	0.115375	0.58607	0.196862	0.843936	0.999996
ENSMUSG00000028737.15	1015.42	0.0308931	0.156933	0.196855	0.843941	0.999996
ENSMUSG00000103197.1	16.7289	0.110699	0.562755	0.196709	0.844056	0.999996
ENSMUSG00000067369.12	502.666	0.0283654	0.144201	0.196708	0.844056	0.999996
ENSMUSG00000112543.1	44.0597	-0.103698	0.527174	-0.196706	0.844058	0.999996
ENSMUSG00000023971.9	354.346	-0.0271862	0.138214	-0.196696	0.844065	0.999996
ENSMUSG00000103230.1	23.6471	0.0917654	0.466671	0.196639	0.84411	0.999996
ENSMUSG00000031849.9	7.98667	-0.168271	0.856528	-0.196456	0.844253	0.999996
ENSMUSG00000099966.1	191.664	0.0389568	0.19837	0.196385	0.844309	0.999996
ENSMUSG00000072596.4	9.89045	-0.210997	1.07468	-0.196335	0.844348	0.999996
ENSMUSG00000000296.8	154.364	-0.0424332	0.216174	-0.196292	0.844381	0.999996
ENSMUSG00000040866.13	3.05776	0.309638	1.57775	0.196253	0.844412	0.999996
ENSMUSG00000022561.13	891.815	-0.0232574	0.118516	-0.196239	0.844423	0.999996
ENSMUSG00000041870.16	2392.96	-0.026672	0.135934	-0.196213	0.844444	0.999996
ENSMUSG00000102153.1	149.941	0.0559553	0.285195	0.1962	0.844453	0.999996
ENSMUSG00000039242.10	1531.65	-0.0180425	0.0919616	-0.196196	0.844457	0.999996
ENSMUSG00000111343.1	11.272	0.129131	0.65819	0.196191	0.844461	0.999996
ENSMUSG00000044707.7	325.687	-0.0329849	0.16813	-0.196187	0.844464	0.999996
ENSMUSG00000030924.16	395.619	0.0277374	0.141482	0.196048	0.844572	0.999996
ENSMUSG00000022658.10	31.6916	0.0794341	0.405231	0.196022	0.844593	0.999996
ENSMUSG00000058317.12	575.838	0.0289162	0.147575	0.195942	0.844656	0.999996
ENSMUSG00000046567.10	328.873	0.0280367	0.143117	0.1959	0.844688	0.999996
ENSMUSG00000032044.4	399.26	-0.0345072	0.176236	-0.195801	0.844766	0.999996
ENSMUSG00000085175.7	27.9908	-0.0811711	0.41473	-0.195721	0.844829	0.999996
ENSMUSG00000086006.2	2.94467	0.290593	1.48478	0.195714	0.844834	0.999996
ENSMUSG00000034324.16	1381.69	0.033501	0.171233	0.195646	0.844888	0.999996
ENSMUSG00000027474.13	53.7765	-0.0610092	0.311849	-0.195637	0.844894	0.999996
ENSMUSG00000054400.16	684.842	0.0241931	0.123677	0.195616	0.844911	0.999996
ENSMUSG00000107251.1	48.3877	0.0821999	0.420297	0.195576	0.844942	0.999996
ENSMUSG00000111443.1	10.417	0.149972	0.766938	0.195546	0.844965	0.999996
ENSMUSG00000023348.11	1280.96	0.0202874	0.103764	0.195515	0.84499	0.999996
ENSMUSG00000027599.9	1702.93	0.0187496	0.0959394	0.195432	0.845055	0.999996
ENSMUSG00000110218.1	12.2694	-0.134282	0.687136	-0.195423	0.845062	0.999996
ENSMUSG00000041560.12	2362.76	-0.0208904	0.106916	-0.195391	0.845087	0.999996
ENSMUSG00000047797.14	114.052	0.105108	0.538085	0.195337	0.845129	0.999996
ENSMUSG00000105115.1	225.96	-0.727463	3.72584	-0.195248	0.845199	0.999996
ENSMUSG00000104394.2	314.84	0.0377247	0.193307	0.195154	0.845273	0.999996
ENSMUSG00000033106.6	750.666	0.0239545	0.122768	0.19512	0.845299	0.999996
ENSMUSG00000067786.16	3320.12	0.02008	0.103013	0.194927	0.84545	0.999996
ENSMUSG00000027808.8	5630.34	0.0211669	0.108594	0.194917	0.845458	0.999996
ENSMUSG00000029209.15	412.207	0.0295775	0.15179	0.194858	0.845504	0.999996
ENSMUSG00000018548.15	1815.03	0.0193955	0.0995373	0.194857	0.845505	0.999996
ENSMUSG00000107894.1	18.0532	-0.0994596	0.510439	-0.194851	0.845509	0.999996
ENSMUSG00000069094.12	2122.6	0.026228	0.134654	0.194781	0.845564	0.999996
ENSMUSG00000038535.17	3454.43	-0.0286294	0.146985	-0.194778	0.845566	0.999996
ENSMUSG00000015341.17	2864.41	0.0174139	0.0894166	0.19475	0.845589	0.999996
ENSMUSG00000039478.15	355.406	-0.0382149	0.196228	-0.194748	0.84559	0.999996
ENSMUSG00000030351.5	484.042	0.0278455	0.142989	0.194739	0.845597	0.999996
ENSMUSG00000109479.1	33.6698	-0.0742115	0.381111	-0.194724	0.845609	0.999996
ENSMUSG00000022679.13	120.213	0.0437321	0.224613	0.194699	0.845628	0.999996
ENSMUSG00000093880.3	24.5855	-0.0994506	0.510875	-0.194667	0.845653	0.999996
ENSMUSG00000050663.8	19.0622	0.167646	0.861212	0.194663	0.845657	0.999996
ENSMUSG00000114310.1	386.41	0.0561698	0.288592	0.194634	0.84568	0.999996
ENSMUSG00000097875.2	3.91401	-0.27182	1.39662	-0.194627	0.845685	0.999996
ENSMUSG00000030095.10	1220.31	0.0179696	0.0923405	0.194601	0.845705	0.999996
ENSMUSG00000080268.4	308.509	0.0318531	0.163742	0.194532	0.845759	0.999996
ENSMUSG00000029186.12	715.767	0.021741	0.111786	0.194488	0.845794	0.999996
ENSMUSG00000105740.1	19.2931	0.100203	0.515401	0.194418	0.845849	0.999996
ENSMUSG00000048949.8	25.7013	-0.0921509	0.474151	-0.194349	0.845902	0.999996
ENSMUSG00000015289.4	411.218	0.028431	0.146299	0.194335	0.845913	0.999996
ENSMUSG00000065725.1	100.501	0.106698	0.549146	0.194299	0.845942	0.999996
ENSMUSG00000025082.8	21.7278	0.09722	0.50041	0.194281	0.845956	0.999996
ENSMUSG00000109006.2	4.95237	-0.216121	1.11306	-0.194168	0.846045	0.999996
ENSMUSG00000118559.2	110.106	0.0459656	0.236736	0.194164	0.846048	0.999996
ENSMUSG00000059824.12	112.759	-0.0634693	0.326909	-0.194149	0.846059	0.999996
ENSMUSG00000003200.10	1931.8	0.018585	0.0957268	0.194147	0.846061	0.999996
ENSMUSG00000032115.14	6292.75	0.0214699	0.110606	0.194112	0.846088	0.999996
ENSMUSG00000021754.17	3278.39	0.0262654	0.135339	0.194072	0.84612	0.999996
ENSMUSG00000099931.1	110.337	0.0481845	0.248296	0.194061	0.846128	0.999996
ENSMUSG00000060798.7	521.845	0.0232289	0.119738	0.193997	0.846178	0.999996
ENSMUSG00000034771.15	528.068	0.0356182	0.183612	0.193986	0.846187	0.999996
ENSMUSG00000054978.3	41.7279	-0.0785254	0.404881	-0.193947	0.846217	0.999996
ENSMUSG00000104896.1	239.416	-0.722271	3.72579	-0.193857	0.846288	0.999996
ENSMUSG00000034252.14	4110.72	0.0165588	0.0854551	0.193772	0.846354	0.999996
ENSMUSG00000020056.16	417.563	0.0304153	0.156966	0.19377	0.846356	0.999996
ENSMUSG00000028744.15	174.574	-0.0362847	0.187257	-0.19377	0.846356	0.999996
ENSMUSG00000051495.7	3865.75	0.0194444	0.100357	0.193752	0.84637	0.999996
ENSMUSG00000020814.13	580.223	0.0300594	0.155182	0.193704	0.846408	0.999996
ENSMUSG00000075031.4	10582.4	-0.0427119	0.220524	-0.193684	0.846423	0.999996
ENSMUSG00000007812.16	1489.41	0.0232837	0.120304	0.193541	0.846535	0.999996
ENSMUSG00000062209.15	1247.62	-0.0345192	0.178366	-0.193529	0.846544	0.999996
ENSMUSG00000064427.1	8.95334	-0.163384	0.844306	-0.193513	0.846557	0.999996
ENSMUSG00000024899.7	502.268	0.0291872	0.150903	0.193417	0.846632	0.999996
ENSMUSG00000019891.15	363.858	-0.0272958	0.141169	-0.193355	0.846681	0.999996
ENSMUSG00000027285.13	710.744	0.0212722	0.110027	0.193337	0.846695	0.999996
ENSMUSG00000114771.1	15.4905	0.114227	0.591004	0.193276	0.846743	0.999996
ENSMUSG00000020677.7	1231.37	-0.0176603	0.0914208	-0.193176	0.846821	0.999996
ENSMUSG00000049928.15	10.2689	0.150013	0.776699	0.193142	0.846848	0.999996
ENSMUSG00000071893.7	7.62757	0.174187	0.901973	0.193118	0.846867	0.999996
ENSMUSG00000037740.8	641.968	-0.024586	0.127336	-0.19308	0.846896	0.999996
ENSMUSG00000024978.11	1973.15	-0.0249402	0.129173	-0.193076	0.846899	0.999996
ENSMUSG00000113261.1	17.8101	-0.133309	0.69063	-0.193026	0.846939	0.999996
ENSMUSG00000037343.8	2389.8	-0.0169682	0.0879463	-0.192938	0.847007	0.999996
ENSMUSG00000105556.1	134.026	-0.0455831	0.236265	-0.192932	0.847012	0.999996
ENSMUSG00000030867.7	2021.56	0.0244702	0.126844	0.192916	0.847025	0.999996
ENSMUSG00000017291.13	8296.66	0.0218541	0.113293	0.192899	0.847038	0.999996
ENSMUSG00000114622.1	33.5772	0.0938513	0.486596	0.192873	0.847058	0.999996
ENSMUSG00000025417.8	1063.55	0.0383323	0.19882	0.192799	0.847116	0.999996
ENSMUSG00000023272.4	743.679	0.033727	0.174964	0.192766	0.847142	0.999996
ENSMUSG00000026878.17	6194.22	-0.0158098	0.0820501	-0.192685	0.847205	0.999996
ENSMUSG00000006301.17	932.317	-0.0227119	0.117884	-0.192663	0.847223	0.999996
ENSMUSG00000028149.12	2260.03	-0.0190436	0.0988553	-0.192641	0.84724	0.999996
ENSMUSG00000020032.14	1956.32	-0.0180745	0.0938517	-0.192586	0.847283	0.999996
ENSMUSG00000028568.16	2197.32	-0.0191539	0.0994627	-0.192574	0.847292	0.999996
ENSMUSG00000048191.15	123.581	0.098885	0.513774	0.192468	0.847376	0.999996
ENSMUSG00000046031.7	9.00569	-0.156639	0.814339	-0.192351	0.847467	0.999996
ENSMUSG00000042035.11	5583.51	-0.0191436	0.0995894	-0.192225	0.847566	0.999996
ENSMUSG00000017760.16	2149.45	0.0199094	0.103676	0.192035	0.847715	0.999996
ENSMUSG00000009112.4	2992.7	0.0252745	0.131637	0.192001	0.847741	0.999996
ENSMUSG00000063800.5	1340.2	-0.01906	0.0992757	-0.191991	0.84775	0.999996
ENSMUSG00000023050.9	961.85	-0.0234613	0.122211	-0.191974	0.847762	0.999996
ENSMUSG00000107804.1	1.76503	0.306971	1.59917	0.191957	0.847776	0.999996
ENSMUSG00000036864.16	350.614	-0.0273021	0.142263	-0.191913	0.84781	0.999996
ENSMUSG00000085445.1	17.1269	-0.100503	0.523882	-0.191843	0.847865	0.999996
ENSMUSG00000103625.1	34.705	0.0782966	0.408434	0.1917	0.847978	0.999996
ENSMUSG00000060802.8	2133.93	0.029802	0.155486	0.19167	0.848001	0.999996
ENSMUSG00000012519.14	17.7208	0.111435	0.581494	0.191636	0.848027	0.999996
ENSMUSG00000051579.10	2790.86	-0.0177408	0.0925843	-0.191617	0.848042	0.999996
ENSMUSG00000040726.10	53.2272	-0.141322	0.737658	-0.191582	0.84807	0.999996
ENSMUSG00000074890.4	296.564	0.0350626	0.183033	0.191564	0.848084	0.999996
ENSMUSG00000112018.1	3.36965	0.31091	1.62358	0.191497	0.848136	0.999996
ENSMUSG00000033128.9	1158.11	-0.0178293	0.0931056	-0.191496	0.848137	0.999996
ENSMUSG00000109046.1	6.84989	-0.175049	0.914261	-0.191465	0.848162	0.999996
ENSMUSG00000005373.13	130.193	-0.0842958	0.44031	-0.191446	0.848176	0.999996
ENSMUSG00000028195.4	1002.72	-0.0336369	0.175719	-0.191425	0.848193	0.999996
ENSMUSG00000061666.6	404.963	0.024773	0.129434	0.191395	0.848216	0.999996
ENSMUSG00000029217.16	216.511	0.0319324	0.166843	0.191392	0.848219	0.999996
ENSMUSG00000029352.14	16.3067	0.112092	0.58575	0.191364	0.84824	0.999996
ENSMUSG00000102619.1	24.8963	0.10516	0.549613	0.191336	0.848263	0.999996
ENSMUSG00000033545.14	1672.99	-0.0204695	0.10699	-0.191321	0.848274	0.999996
ENSMUSG00000066042.4	383.314	0.0334846	0.175035	0.191303	0.848289	0.999996
ENSMUSG00000048647.9	15.159	0.11873	0.620833	0.191243	0.848335	0.999996
ENSMUSG00000030741.15	875.022	0.0206959	0.108258	0.191172	0.848391	0.999996
ENSMUSG00000045257.10	70.1948	-0.0518079	0.271174	-0.19105	0.848486	0.999996
ENSMUSG00000038398.8	835.277	0.0220932	0.115649	0.191037	0.848497	0.999996
ENSMUSG00000085910.1	5.7322	0.204118	1.06862	0.19101	0.848518	0.999996
ENSMUSG00000001910.5	3442.79	-0.0184931	0.0968367	-0.190972	0.848548	0.999996
ENSMUSG00000030452.16	1585.79	-0.0174396	0.0913209	-0.190971	0.848549	0.999996
ENSMUSG00000004567.16	690.871	0.0221587	0.116051	0.190939	0.848574	0.999996
ENSMUSG00000081219.1	10.1952	-0.167423	0.877002	-0.190903	0.848601	0.999996
ENSMUSG00000040462.13	1800.74	0.0170934	0.089542	0.190899	0.848605	0.999996
ENSMUSG00000003531.15	406.517	0.0313669	0.16437	0.19083	0.848658	0.999996
ENSMUSG00000037965.14	2376.26	0.0174674	0.0915374	0.190823	0.848664	0.999996
ENSMUSG00000015405.15	21.8004	0.115671	0.606668	0.190667	0.848787	0.999996
ENSMUSG00000057229.11	320.964	0.0303898	0.1595	0.190532	0.848893	0.999996
ENSMUSG00000032690.16	37.3311	0.0846992	0.444591	0.19051	0.848909	0.999996
ENSMUSG00000079553.11	1248.85	0.0230593	0.12107	0.190463	0.848947	0.999996
ENSMUSG00000041319.14	446.774	-0.0332661	0.174698	-0.19042	0.84898	0.999996
ENSMUSG00000102931.1	75.1469	-0.0629484	0.33058	-0.190418	0.848981	0.999996
ENSMUSG00000114306.1	4.7635	-0.196054	1.03149	-0.190069	0.849255	0.999996
ENSMUSG00000036112.15	5553.96	-0.0245087	0.128949	-0.190065	0.849258	0.999996
ENSMUSG00000058183.14	23.6307	0.0962094	0.506195	0.190064	0.849259	0.999996
ENSMUSG00000106643.1	136.006	0.0495338	0.260716	0.189991	0.849316	0.999996
ENSMUSG00000046311.13	2156.63	-0.0229688	0.120918	-0.189954	0.849345	0.999996
ENSMUSG00000077192.3	8.12513	-0.181351	0.955216	-0.189854	0.849424	0.999996
ENSMUSG00000015013.9	326.589	-0.0371199	0.195659	-0.189717	0.849531	0.999996
ENSMUSG00000060445.11	47.2214	-0.0876051	0.461773	-0.189715	0.849533	0.999996
ENSMUSG00000029249.15	5946.89	0.017199	0.0906739	0.18968	0.84956	0.999996
ENSMUSG00000079707.10	8.06329	-0.208762	1.10077	-0.189651	0.849582	0.999996
ENSMUSG00000111923.1	3.98136	-0.293132	1.54564	-0.189651	0.849583	0.999996
ENSMUSG00000107041.1	41.5963	0.0849298	0.447828	0.189648	0.849585	0.999996
ENSMUSG00000046947.12	387.829	-0.02524	0.133112	-0.189615	0.849611	0.999996
ENSMUSG00000046138.15	2034.84	0.0236481	0.124729	0.189595	0.849627	0.999996
ENSMUSG00000036372.14	1110.92	-0.0281507	0.148507	-0.189558	0.849656	0.999996
ENSMUSG00000051768.9	1635.1	-0.0161468	0.0851878	-0.189543	0.849667	0.999996
ENSMUSG00000109898.1	7.10294	0.189877	1.00209	0.189481	0.849716	0.999996
ENSMUSG00000030515.9	611.78	0.035351	0.186693	0.189353	0.849816	0.999996
ENSMUSG00000024400.16	3708.82	-0.018408	0.0972531	-0.18928	0.849874	0.999996
ENSMUSG00000038894.7	1621.21	0.0241917	0.127877	0.189179	0.849953	0.999996
ENSMUSG00000038034.15	672.489	-0.0237783	0.125729	-0.189124	0.849996	0.999996
ENSMUSG00000027195.10	1669.33	-0.016695	0.0883067	-0.189057	0.850048	0.999996
ENSMUSG00000023118.15	4105.64	-0.0160518	0.0849513	-0.188953	0.850129	0.999996
ENSMUSG00000056771.7	41.5076	-0.065355	0.346034	-0.188869	0.850195	0.999996
ENSMUSG00000027386.9	118.291	-0.0466192	0.246874	-0.188838	0.85022	0.999996
ENSMUSG00000020101.14	375.773	-0.0295482	0.156522	-0.188779	0.850266	0.999996
ENSMUSG00000097100.1	5.53418	-0.202056	1.07048	-0.188753	0.850286	0.999996
ENSMUSG00000042303.19	359.083	-0.0284201	0.150596	-0.188717	0.850315	0.999996
ENSMUSG00000029627.12	138.17	-0.0392057	0.207765	-0.188702	0.850327	0.999996
ENSMUSG00000038260.10	853.887	-0.0284676	0.150946	-0.188595	0.85041	0.999996
ENSMUSG00000046721.11	65.7998	0.0569417	0.302083	0.188497	0.850487	0.999996
ENSMUSG00000031059.9	1338.22	0.0220343	0.116909	0.188474	0.850505	0.999996
ENSMUSG00000033983.14	568.96	-0.0216822	0.115063	-0.188437	0.850534	0.999996
ENSMUSG00000033216.9	593.69	-0.0246975	0.131078	-0.188418	0.850549	0.999996
ENSMUSG00000105230.1	73.5299	0.0676651	0.359144	0.188407	0.850558	0.999996
ENSMUSG00000104546.1	180.9	-0.0477255	0.253314	-0.188404	0.85056	0.999996
ENSMUSG00000005370.4	3229.37	0.0190472	0.101107	0.188387	0.850574	0.999996
ENSMUSG00000046219.9	9.64067	-0.142105	0.754461	-0.188353	0.8506	0.999996
ENSMUSG00000034796.14	35.7038	0.0715329	0.379882	0.188303	0.850639	0.999996
ENSMUSG00000040506.16	2092.06	-0.0176503	0.093746	-0.188277	0.850659	0.999996
ENSMUSG00000102796.1	7.04142	-0.182529	0.96951	-0.18827	0.850665	0.999996
ENSMUSG00000105512.1	5.48495	0.18753	0.996214	0.188242	0.850687	0.999996
ENSMUSG00000024079.4	884.22	0.0202399	0.107556	0.18818	0.850735	0.999996
ENSMUSG00000004044.9	4474.85	0.014945	0.0794527	0.188099	0.850799	0.999996
ENSMUSG00000039318.12	2153.37	0.0159533	0.0848535	0.18801	0.850869	0.999996
ENSMUSG00000103741.1	31.5202	-0.0915062	0.486779	-0.187983	0.85089	0.999996
ENSMUSG00000003038.15	14273.3	-0.0147326	0.0784358	-0.18783	0.85101	0.999996
ENSMUSG00000002825.8	303.762	-0.0315828	0.168227	-0.187739	0.851081	0.999996
ENSMUSG00000107688.1	29.338	0.099846	0.531868	0.187727	0.851091	0.999996
ENSMUSG00000017344.4	786.249	0.120665	0.642818	0.187712	0.851103	0.999996
ENSMUSG00000085795.8	933.33	-0.0353703	0.188439	-0.187701	0.851111	0.999996
ENSMUSG00000036054.15	1837.38	-0.0224021	0.119366	-0.187676	0.851131	0.999996
ENSMUSG00000049598.9	49.0805	0.103751	0.552831	0.187672	0.851134	0.999996
ENSMUSG00000027011.14	2347.45	0.0158433	0.0844387	0.187631	0.851166	0.999996
ENSMUSG00000047248.20	2494.48	0.0198753	0.105961	0.187572	0.851212	0.999996
ENSMUSG00000041939.14	592.774	-0.0293068	0.15632	-0.18748	0.851284	0.999996
ENSMUSG00000040896.16	262.346	0.0338061	0.180352	0.187446	0.851311	0.999996
ENSMUSG00000035773.6	19.2054	0.0995725	0.531536	0.18733	0.851402	0.999996
ENSMUSG00000026601.14	14.9503	-0.105248	0.561873	-0.187317	0.851412	0.999996
ENSMUSG00000038147.13	242.794	0.0448187	0.23929	0.187299	0.851426	0.999996
ENSMUSG00000029275.18	3.80272	-0.266836	1.42497	-0.187257	0.851459	0.999996
ENSMUSG00000046541.9	462.429	-0.0258459	0.138032	-0.187247	0.851467	0.999996
ENSMUSG00000050855.16	151.971	0.0442755	0.236502	0.18721	0.851496	0.999996
ENSMUSG00000072235.6	17064.7	-0.0155903	0.0832933	-0.187173	0.851525	0.999996
ENSMUSG00000020697.16	2268.27	0.0161679	0.0864201	0.187085	0.851594	0.999996
ENSMUSG00000027220.2	167.475	-0.0579108	0.309605	-0.187048	0.851623	0.999996
ENSMUSG00000044916.10	23.1251	-0.101993	0.545515	-0.186966	0.851688	0.999996
ENSMUSG00000031691.14	3713.18	0.0194837	0.104263	0.186871	0.851762	0.999996
ENSMUSG00000024847.15	764.619	-0.0307967	0.164813	-0.186859	0.851771	0.999996
ENSMUSG00000000148.17	650.299	0.0212585	0.113813	0.186785	0.851829	0.999996
ENSMUSG00000091509.7	331.352	0.0357616	0.19146	0.186784	0.85183	0.999996
ENSMUSG00000022554.7	238.037	0.0347751	0.186332	0.18663	0.851951	0.999996
ENSMUSG00000013707.3	44.9524	0.069484	0.372614	0.186477	0.85207	0.999996
ENSMUSG00000104400.1	69.1714	-0.0584868	0.313821	-0.18637	0.852154	0.999996
ENSMUSG00000064090.14	427.833	-0.0279203	0.149858	-0.186312	0.8522	0.999996
ENSMUSG00000023965.13	1102.59	-0.0235461	0.126391	-0.186296	0.852213	0.999996
ENSMUSG00000040327.16	462.235	0.0280178	0.150441	0.186238	0.852258	0.999996
ENSMUSG00000020283.5	1039.3	0.0210579	0.113081	0.186221	0.852272	0.999996
ENSMUSG00000039879.9	1537.95	0.0161332	0.0866427	0.186204	0.852285	0.999996
ENSMUSG00000105514.1	41.5149	-0.0750127	0.402941	-0.186163	0.852317	0.999996
ENSMUSG00000113322.1	4.72921	0.188942	1.0151	0.186132	0.852341	0.999996
ENSMUSG00000064373.12	4961.54	0.0325098	0.174714	0.186075	0.852386	0.999996
ENSMUSG00000003153.10	909.259	0.0306542	0.164762	0.186052	0.852404	0.999996
ENSMUSG00000002803.14	301.058	0.031326	0.168478	0.185935	0.852496	0.999996
ENSMUSG00000025555.14	5096.84	0.0170794	0.0918652	0.185918	0.852509	0.999996
ENSMUSG00000022237.17	59.8551	-0.0629383	0.338652	-0.185849	0.852563	0.999996
ENSMUSG00000101431.1	14.5649	-0.126182	0.679007	-0.185834	0.852575	0.999996
ENSMUSG00000045664.5	413.082	0.0254154	0.136768	0.185828	0.852579	0.999996
ENSMUSG00000112196.1	20.3879	-0.186984	1.0066	-0.185759	0.852634	0.999996
ENSMUSG00000050821.14	188.013	0.0420188	0.226264	0.185707	0.852674	0.999996
ENSMUSG00000034610.14	5677.38	-0.018609	0.100307	-0.18552	0.852821	0.999996
ENSMUSG00000105161.1	90.2873	0.0525315	0.283271	0.185446	0.852879	0.999996
ENSMUSG00000021277.16	1807.99	-0.015978	0.0861603	-0.185445	0.85288	0.999996
ENSMUSG00000072501.5	3419.24	0.0272108	0.146739	0.185436	0.852887	0.999996
ENSMUSG00000025213.11	28.9501	0.0984623	0.531028	0.185418	0.852901	0.999996
ENSMUSG00000003623.4	1145.15	0.0257626	0.138957	0.1854	0.852915	0.999996
ENSMUSG00000078141.3	2.14594	0.415792	2.24336	0.185344	0.852959	0.999996
ENSMUSG00000107658.1	12.8156	0.14097	0.760879	0.185273	0.853015	0.999996
ENSMUSG00000113588.1	6.22845	0.223627	1.20708	0.185263	0.853023	0.999996
ENSMUSG00000102425.1	21.276	0.140763	0.759984	0.185218	0.853058	0.999996
ENSMUSG00000042213.17	178.155	0.0367649	0.198526	0.185189	0.853081	0.999996
ENSMUSG00000044641.7	340.664	0.0394199	0.212908	0.18515	0.853111	0.999996
ENSMUSG00000021260.8	105.329	0.0439839	0.237597	0.18512	0.853135	0.999996
ENSMUSG00000031887.13	114.695	-0.0449675	0.242933	-0.185103	0.853149	0.999996
ENSMUSG00000024011.17	12.909	0.128397	0.694483	0.184882	0.853322	0.999996
ENSMUSG00000027375.14	6.25538	-0.270142	1.46143	-0.184848	0.853348	0.999996
ENSMUSG00000037533.20	2496.72	0.0190577	0.103123	0.184806	0.853381	0.999996
ENSMUSG00000004127.12	463.274	0.0232876	0.126117	0.184651	0.853503	0.999996
ENSMUSG00000046806.13	336.027	-0.0374213	0.202691	-0.184622	0.853525	0.999996
ENSMUSG00000032507.15	63.7673	0.0560074	0.303392	0.184604	0.85354	0.999996
ENSMUSG00000040565.8	3059	0.020906	0.113297	0.184523	0.853603	0.999996
ENSMUSG00000106379.1	13.4506	0.118551	0.642774	0.184436	0.853671	0.999996
ENSMUSG00000097893.8	16.3552	-0.120386	0.65281	-0.184412	0.85369	0.999996
ENSMUSG00000112391.1	47.4384	-0.0963767	0.522844	-0.184332	0.853753	0.999996
ENSMUSG00000110394.1	16.5378	-0.10661	0.578489	-0.18429	0.853786	0.999996
ENSMUSG00000026667.14	3323.32	0.0258256	0.14016	0.184258	0.853811	0.999996
ENSMUSG00000038909.16	2455.35	-0.0154931	0.08413	-0.184157	0.85389	0.999996
ENSMUSG00000038467.15	2457.03	0.020067	0.108976	0.184142	0.853902	0.999996
ENSMUSG00000015377.10	285.051	-0.0307183	0.166942	-0.184006	0.854009	0.999996
ENSMUSG00000000562.5	6.44523	0.164231	0.892623	0.183987	0.854024	0.999996
ENSMUSG00000094076.7	31.8858	0.178829	0.972127	0.183956	0.854048	0.999996
ENSMUSG00000080942.1	17.1055	-0.122445	0.665683	-0.183939	0.854061	0.999996
ENSMUSG00000030410.16	1594.02	-0.0209565	0.11396	-0.183894	0.854097	0.999996
ENSMUSG00000009646.13	72.8939	0.0922304	0.501974	0.183735	0.854221	0.999996
ENSMUSG00000085655.5	12.2437	-0.129199	0.703446	-0.183665	0.854276	0.999996
ENSMUSG00000100017.2	75.5246	-0.0575471	0.313327	-0.183664	0.854277	0.999996
ENSMUSG00000058900.5	194.357	0.0335453	0.182743	0.183566	0.854354	0.999996
ENSMUSG00000041995.8	1369.49	-0.0248774	0.135604	-0.183456	0.854441	0.999996
ENSMUSG00000004263.15	3478.44	0.0163516	0.0891349	0.183448	0.854446	0.999996
ENSMUSG00000045281.5	52.2785	-0.0817114	0.445437	-0.183441	0.854452	0.999996
ENSMUSG00000064294.12	81.7354	0.0655542	0.357389	0.183425	0.854464	0.999996
ENSMUSG00000026754.16	949.344	0.0185509	0.101169	0.183365	0.854511	0.999996
ENSMUSG00000073968.4	223.439	0.0339343	0.185335	0.183097	0.854722	0.999996
ENSMUSG00000028145.9	129.626	-0.0374842	0.20475	-0.183073	0.854741	0.999996
ENSMUSG00000048402.14	1829.11	0.021009	0.114782	0.183034	0.854771	0.999996
ENSMUSG00000044424.4	48.0634	0.0797964	0.436	0.183019	0.854783	0.999996
ENSMUSG00000086782.2	38.8458	0.0790589	0.432031	0.182993	0.854803	0.999996
ENSMUSG00000019558.14	933.473	-0.0242151	0.132364	-0.182944	0.854842	0.999996
ENSMUSG00000023064.4	20.4998	0.102237	0.558934	0.182915	0.854865	0.999996
ENSMUSG00000085379.1	110.643	0.0396935	0.217016	0.182906	0.854872	0.999996
ENSMUSG00000105772.1	3.21352	-0.235271	1.28631	-0.182904	0.854873	0.999996
ENSMUSG00000033777.4	155.113	-0.0487507	0.266624	-0.182845	0.85492	0.999996
ENSMUSG00000049811.17	49.0584	0.0584185	0.319568	0.182805	0.854951	0.999996
ENSMUSG00000031600.11	1956.42	-0.0253723	0.13881	-0.182785	0.854967	0.999996
ENSMUSG00000039529.9	123.027	-0.0600924	0.328923	-0.182694	0.855038	0.999996
ENSMUSG00000097974.1	15.9469	0.0996059	0.545219	0.18269	0.855041	0.999996
ENSMUSG00000089847.8	677.035	-0.0246211	0.134793	-0.182659	0.855066	0.999996
ENSMUSG00000036555.14	885.592	-0.0194336	0.106413	-0.182623	0.855094	0.999996
ENSMUSG00000080712.3	358.309	0.0360027	0.197193	0.182576	0.855131	0.999996
ENSMUSG00000020513.15	207.959	0.0412504	0.22597	0.182549	0.855152	0.999996
ENSMUSG00000038780.14	1520.94	-0.0191133	0.104706	-0.182543	0.855157	0.999996
ENSMUSG00000020238.14	1917	-0.0173791	0.0952294	-0.182498	0.855192	0.999996
ENSMUSG00000044986.10	283.94	-0.0735829	0.403358	-0.182426	0.855249	0.999996
ENSMUSG00000097195.10	1498.9	-0.0188636	0.103417	-0.182403	0.855267	0.999996
ENSMUSG00000027650.12	973.338	-0.018246	0.100036	-0.182395	0.855272	0.999996
ENSMUSG00000021621.15	697.74	0.0191906	0.105221	0.182383	0.855282	0.999996
ENSMUSG00000086386.1	47.3669	0.0586127	0.3214	0.182367	0.855295	0.999996
ENSMUSG00000052909.8	4.79853	-0.198774	1.09002	-0.182359	0.855301	0.999996
ENSMUSG00000074358.9	303.408	0.028388	0.155672	0.182357	0.855302	0.999996
ENSMUSG00000099481.6	1019.09	0.0231706	0.127079	0.182332	0.855322	0.999996
ENSMUSG00000005470.8	748.423	0.036131	0.198171	0.182322	0.85533	0.999996
ENSMUSG00000040093.16	1270.82	0.0232651	0.127632	0.182283	0.855361	0.999996
ENSMUSG00000042699.11	12048	-0.0135194	0.0741754	-0.182263	0.855376	0.999996
ENSMUSG00000114664.1	25.0679	0.127743	0.700905	0.182254	0.855384	0.999996
ENSMUSG00000015597.17	2922.72	-0.0191393	0.10502	-0.182244	0.855391	0.999996
ENSMUSG00000046949.16	509.396	0.0312022	0.171236	0.182217	0.855412	0.999996
ENSMUSG00000001761.7	4457.65	0.0142624	0.0783039	0.182141	0.855472	0.999996
ENSMUSG00000047330.8	77.3414	-0.0741401	0.40711	-0.182113	0.855494	0.999996
ENSMUSG00000030180.15	4749.97	0.0142425	0.0782414	0.182033	0.855557	0.999996
ENSMUSG00000042271.13	238.525	0.0311827	0.171436	0.181891	0.855668	0.999996
ENSMUSG00000045455.8	50.8778	0.0927242	0.509858	0.181863	0.85569	0.999996
ENSMUSG00000105460.1	27.4521	0.0804005	0.442118	0.181853	0.855698	0.999996
ENSMUSG00000028031.6	794.464	-0.0511656	0.281432	-0.181804	0.855736	0.999996
ENSMUSG00000102550.1	8.58306	-0.131918	0.725753	-0.181767	0.855766	0.999996
ENSMUSG00000041329.13	1058.03	0.0445875	0.245477	0.181636	0.855868	0.999996
ENSMUSG00000036986.16	1316.64	0.0290185	0.159936	0.181438	0.856024	0.999996
ENSMUSG00000035351.16	642.338	-0.0209221	0.115334	-0.181404	0.85605	0.999996
ENSMUSG00000041769.13	1315.44	-0.018071	0.0997276	-0.181204	0.856208	0.999996
ENSMUSG00000049106.7	1842.2	-0.0179708	0.0991816	-0.181191	0.856218	0.999996
ENSMUSG00000043913.14	36.3256	-0.0770512	0.425259	-0.181187	0.856221	0.999996
ENSMUSG00000115674.1	3.6705	0.25153	1.38832	0.181176	0.856229	0.999996
ENSMUSG00000105083.1	26.5516	-0.10937	0.603762	-0.181148	0.856251	0.999996
ENSMUSG00000029729.12	3742.21	0.0183045	0.101065	0.181116	0.856276	0.999996
ENSMUSG00000040774.15	988.13	0.0188531	0.104149	0.181021	0.856351	0.999996
ENSMUSG00000033111.16	358.183	0.0241642	0.133544	0.180946	0.85641	0.999996
ENSMUSG00000085562.7	63.0822	0.0522664	0.288897	0.180917	0.856433	0.999996
ENSMUSG00000026694.19	967.132	0.0190436	0.105283	0.18088	0.856462	0.999996
ENSMUSG00000049717.9	459.499	0.0258968	0.143206	0.180836	0.856496	0.999996
ENSMUSG00000042349.13	276.347	0.0283356	0.156722	0.180802	0.856523	0.999996
ENSMUSG00000003363.15	1415.3	0.0226178	0.125145	0.180732	0.856578	0.999996
ENSMUSG00000113722.1	26.9499	-0.0813304	0.450036	-0.18072	0.856587	0.999996
ENSMUSG00000029455.14	2868.82	0.0191063	0.105737	0.180696	0.856606	0.999996
ENSMUSG00000033088.19	1713.34	0.0159366	0.0882065	0.180674	0.856623	0.999996
ENSMUSG00000057130.12	821.733	-0.0263046	0.145605	-0.180657	0.856637	0.999996
ENSMUSG00000023094.14	153.07	-0.0364616	0.201893	-0.180598	0.856683	0.999996
ENSMUSG00000108486.1	7.96979	0.161912	0.896614	0.180581	0.856696	0.999996
ENSMUSG00000083305.2	25.2866	0.106694	0.590943	0.180548	0.856722	0.999996
ENSMUSG00000104615.1	31.4402	0.120439	0.667373	0.180466	0.856786	0.999996
ENSMUSG00000070814.15	905.294	0.0193544	0.107302	0.180373	0.856859	0.999996
ENSMUSG00000031109.16	312.925	-0.0286514	0.15888	-0.180334	0.85689	0.999996
ENSMUSG00000053536.7	2379.53	0.0157759	0.0874826	0.180331	0.856892	0.999996
ENSMUSG00000008958.14	1240.24	0.0168877	0.0937683	0.180101	0.857074	0.999996
ENSMUSG00000065979.12	780.364	0.0240745	0.133726	0.180028	0.85713	0.999996
ENSMUSG00000097167.1	33.2787	-0.0734289	0.407909	-0.180013	0.857142	0.999996
ENSMUSG00000074882.3	260.575	0.132105	0.733996	0.17998	0.857168	0.999996
ENSMUSG00000004655.5	893.871	-0.033845	0.188188	-0.179846	0.857273	0.999996
ENSMUSG00000004364.14	4231.69	0.0165209	0.0918616	0.179846	0.857273	0.999996
ENSMUSG00000043090.18	1900.49	0.0158946	0.0883885	0.179827	0.857289	0.999996
ENSMUSG00000024949.17	7863.18	0.0162257	0.0902377	0.17981	0.857302	0.999996
ENSMUSG00000042439.13	3299.95	-0.0185383	0.103104	-0.179802	0.857308	0.999996
ENSMUSG00000027739.9	784.275	0.0201252	0.11199	0.179705	0.857384	0.999996
ENSMUSG00000039449.14	1605.68	-0.0164697	0.0916612	-0.17968	0.857404	0.999996
ENSMUSG00000002043.17	185.017	-0.0436512	0.243028	-0.179614	0.857456	0.999996
ENSMUSG00000026413.12	8.81401	-0.154459	0.859976	-0.179609	0.85746	0.999996
ENSMUSG00000087819.1	98.5375	-0.0713274	0.397597	-0.179396	0.857627	0.999996
ENSMUSG00000028948.16	1685.12	0.0179208	0.0999069	0.179375	0.857644	0.999996
ENSMUSG00000037907.16	886.928	-0.0181347	0.101114	-0.179348	0.857664	0.999996
ENSMUSG00000101268.6	9.08951	-0.159496	0.889561	-0.179297	0.857705	0.999996
ENSMUSG00000097191.2	9.6882	0.160643	0.896243	0.17924	0.857749	0.999996
ENSMUSG00000106190.1	12.0353	-0.114137	0.637095	-0.179152	0.857819	0.999996
ENSMUSG00000021803.10	3.90354	-0.252316	1.40853	-0.179134	0.857833	0.999996
ENSMUSG00000100594.1	17.7918	-0.0978763	0.5465	-0.179097	0.857862	0.999996
ENSMUSG00000097121.2	43.6475	0.070187	0.391928	0.179081	0.857874	0.999996
ENSMUSG00000061371.7	373.539	0.0302235	0.168815	0.179034	0.857911	0.999996
ENSMUSG00000043421.8	206.651	-0.0307398	0.171711	-0.17902	0.857922	0.999996
ENSMUSG00000112964.1	602.397	0.0311137	0.173825	0.178994	0.857943	0.999996
ENSMUSG00000026980.15	304	0.0601838	0.336409	0.178901	0.858016	0.999996
ENSMUSG00000022710.17	6890.28	0.0219868	0.122925	0.178864	0.858045	0.999996
ENSMUSG00000111030.1	83.0827	0.0453285	0.253453	0.178844	0.85806	0.999996
ENSMUSG00000034116.17	229.755	-0.0494945	0.2769	-0.178745	0.858138	0.999996
ENSMUSG00000026730.12	437.03	-0.0229785	0.128586	-0.178702	0.858172	0.999996
ENSMUSG00000109850.1	2.63591	0.386181	2.16104	0.178702	0.858172	0.999996
ENSMUSG00000022617.15	546.152	-0.0223829	0.125262	-0.178689	0.858182	0.999996
ENSMUSG00000113750.1	9.83863	0.123477	0.691133	0.178658	0.858206	0.999996
ENSMUSG00000030339.7	843.936	-0.018726	0.104823	-0.178645	0.858217	0.999996
ENSMUSG00000040025.17	2975.3	-0.0141127	0.0790383	-0.178555	0.858287	0.999996
ENSMUSG00000028461.12	326.558	-0.02459	0.137717	-0.178554	0.858288	0.999996
ENSMUSG00000026840.14	73.4842	0.0548457	0.307168	0.178552	0.858289	0.999996
ENSMUSG00000056763.16	2661.4	0.025537	0.14304	0.17853	0.858306	0.999996
ENSMUSG00000021725.9	1502.03	-0.0285681	0.160019	-0.17853	0.858307	0.999996
ENSMUSG00000037857.16	5120.28	-0.0173558	0.0972569	-0.178453	0.858367	0.999996
ENSMUSG00000016831.12	2328.89	-0.0178168	0.0998573	-0.178423	0.858391	0.999996
ENSMUSG00000047003.15	1327.73	-0.0176384	0.0988836	-0.178376	0.858428	0.999996
ENSMUSG00000062931.15	256.044	-0.0371258	0.2082	-0.178318	0.858473	0.999996
ENSMUSG00000031703.8	1960.13	-0.0181921	0.102047	-0.178271	0.85851	0.999996
ENSMUSG00000102749.1	43.3562	0.0753562	0.422927	0.178178	0.858583	0.999996
ENSMUSG00000028434.12	215.153	0.032021	0.179754	0.178138	0.858615	0.999996
ENSMUSG00000118087.1	43.9172	0.0739966	0.415423	0.178124	0.858626	0.999996
ENSMUSG00000004038.9	20.3243	-0.174742	0.981476	-0.17804	0.858692	0.999996
ENSMUSG00000044328.13	272.37	-0.0296239	0.166391	-0.178038	0.858693	0.999996
ENSMUSG00000061740.8	330.393	0.0311748	0.175143	0.177996	0.858726	0.999996
ENSMUSG00000111497.1	260.709	0.0503497	0.282884	0.177987	0.858733	0.999996
ENSMUSG00000026924.17	5861.56	0.014514	0.0815731	0.177926	0.858781	0.999996
ENSMUSG00000027490.17	782.246	0.0227903	0.128161	0.177826	0.85886	0.999996
ENSMUSG00000078970.5	433.008	0.02469	0.138867	0.177796	0.858883	0.999996
ENSMUSG00000112095.1	9.68171	-0.140972	0.793085	-0.177752	0.858918	0.999996
ENSMUSG00000032615.14	268.168	-0.0276009	0.155282	-0.177748	0.858921	0.999996
ENSMUSG00000039611.2	344.484	-0.0344976	0.194096	-0.177735	0.858931	0.999996
ENSMUSG00000094800.8	95.8908	-0.0635702	0.357697	-0.17772	0.858943	0.999996
ENSMUSG00000058388.14	1211.35	0.0165227	0.093016	0.177633	0.859011	0.999996
ENSMUSG00000017781.17	2148.74	-0.0168816	0.0950504	-0.177607	0.859032	0.999996
ENSMUSG00000029547.10	2695.57	-0.0176458	0.099404	-0.177516	0.859103	0.999996
ENSMUSG00000049922.8	438.069	0.0292841	0.164976	0.177505	0.859112	0.999996
ENSMUSG00000039375.16	15.4219	-0.101534	0.572243	-0.177432	0.859169	0.999996
ENSMUSG00000060708.4	167.937	0.0388213	0.218859	0.17738	0.85921	0.999996
ENSMUSG00000005505.12	626.099	0.0203427	0.114712	0.177337	0.859244	0.999996
ENSMUSG00000107200.1	78.2837	-0.0539718	0.304482	-0.177258	0.859306	0.999996
ENSMUSG00000074212.7	2133.75	-0.0175462	0.0989953	-0.177242	0.859318	0.999996
ENSMUSG00000042604.5	49.5801	-0.0895815	0.505651	-0.177161	0.859382	0.999996
ENSMUSG00000112278.1	14.9323	-0.123783	0.698712	-0.177158	0.859384	0.999996
ENSMUSG00000002459.17	7.53758	-0.142309	0.803351	-0.177144	0.859395	0.999996
ENSMUSG00000037210.16	3057.75	-0.0152116	0.0858713	-0.177144	0.859396	0.999996
ENSMUSG00000114025.1	88.4884	0.0548881	0.309877	0.177129	0.859407	0.999996
ENSMUSG00000038437.11	2494.24	0.0177478	0.100208	0.17711	0.859422	0.999996
ENSMUSG00000042357.2	19.4412	-0.0995655	0.562291	-0.177071	0.859452	0.999996
ENSMUSG00000024527.10	2738.18	-0.0187663	0.10601	-0.177024	0.85949	0.999996
ENSMUSG00000061119.7	1055.74	-0.0223242	0.126154	-0.17696	0.85954	0.999996
ENSMUSG00000111442.1	24.7632	0.0924907	0.522801	0.176914	0.859576	0.999996
ENSMUSG00000029503.16	2.17981	0.274233	1.55012	0.176911	0.859578	0.999996
ENSMUSG00000046961.8	24.9106	0.0930942	0.526277	0.176892	0.859593	0.999996
ENSMUSG00000054206.2	12.917	-0.139966	0.791373	-0.176864	0.859615	0.999996
ENSMUSG00000031402.12	1376.07	0.0359005	0.203072	0.176787	0.859676	0.999996
ENSMUSG00000102277.1	293.745	0.0515183	0.291428	0.176779	0.859682	0.999996
ENSMUSG00000029999.14	73.0106	0.0568419	0.321911	0.176576	0.859841	0.999996
ENSMUSG00000066150.12	1713.8	0.0208735	0.118247	0.176524	0.859882	0.999996
ENSMUSG00000018042.18	2414.69	0.0263593	0.149326	0.176522	0.859884	0.999996
ENSMUSG00000034353.14	108.33	0.0439818	0.249169	0.176514	0.85989	0.999996
ENSMUSG00000022179.5	248.642	0.0310191	0.175821	0.176424	0.859961	0.999996
ENSMUSG00000025427.15	652.197	-0.0216529	0.122733	-0.176423	0.859962	0.999996
ENSMUSG00000057719.11	23.5782	-0.0795215	0.450904	-0.17636	0.860011	0.999996
ENSMUSG00000031134.16	3536.49	-0.0166501	0.0944509	-0.176283	0.860072	0.999996
ENSMUSG00000100053.1	28.7544	0.0878412	0.49836	0.176261	0.860089	0.999996
ENSMUSG00000026202.13	1662.15	0.0453329	0.257211	0.176248	0.860099	0.999996
ENSMUSG00000032621.8	4147	-0.0216494	0.122854	-0.176221	0.860121	0.999996
ENSMUSG00000094018.2	15.6555	0.120306	0.683119	0.176112	0.860206	0.999996
ENSMUSG00000026826.13	205.78	-0.0346585	0.196803	-0.176107	0.86021	0.999996
ENSMUSG00000038422.2	114.789	0.0404957	0.229969	0.176092	0.860222	0.999996
ENSMUSG00000036391.16	2759.53	-0.0172139	0.0977769	-0.176053	0.860252	0.999996
ENSMUSG00000107877.2	408.611	-0.0432075	0.245488	-0.176007	0.860289	0.999996
ENSMUSG00000114425.1	14.2149	-0.116695	0.663017	-0.176006	0.86029	0.999996
ENSMUSG00000103732.1	9.69713	0.135098	0.767619	0.175996	0.860297	0.999996
ENSMUSG00000052850.5	5.11807	0.182483	1.03689	0.17599	0.860302	0.999996
ENSMUSG00000029219.10	5.93253	-0.189331	1.07585	-0.175982	0.860308	0.999996
ENSMUSG00000028800.15	3037.48	-0.020707	0.117696	-0.175937	0.860344	0.999996
ENSMUSG00000049676.14	17.2704	0.0958343	0.544952	0.175858	0.860405	0.999996
ENSMUSG00000038387.9	329.958	0.0284872	0.162084	0.175755	0.860486	0.999996
ENSMUSG00000074166.7	274.56	0.0309386	0.176037	0.17575	0.86049	0.999996
ENSMUSG00000053519.17	15.3728	0.100659	0.572925	0.175693	0.860535	0.999996
ENSMUSG00000043262.16	908.479	0.0183921	0.104711	0.175645	0.860573	0.999996
ENSMUSG00000041997.16	3617.2	-0.014153	0.080578	-0.175644	0.860574	0.999996
ENSMUSG00000039745.8	138.768	0.0521566	0.296987	0.175619	0.860593	0.999996
ENSMUSG00000007564.15	5560.87	-0.0157868	0.0899182	-0.175569	0.860633	0.999996
ENSMUSG00000118557.1	7.84282	-0.150451	0.857064	-0.175543	0.860653	0.999996
ENSMUSG00000036376.3	414.413	-0.0232593	0.132507	-0.175532	0.860662	0.999996
ENSMUSG00000026238.14	37105.4	-0.0193613	0.110323	-0.175496	0.86069	0.999996
ENSMUSG00000020020.8	72.4736	0.0511437	0.291431	0.175492	0.860693	0.999996
ENSMUSG00000086416.1	8.9132	-0.129639	0.738725	-0.17549	0.860695	0.999996
ENSMUSG00000097251.2	22.0882	0.0964738	0.550181	0.175349	0.860805	0.999996
ENSMUSG00000022951.16	657.25	-0.0203993	0.116401	-0.17525	0.860883	0.999996
ENSMUSG00000110365.1	25.451	0.0881581	0.503076	0.175238	0.860892	0.999996
ENSMUSG00000030880.14	1169.19	0.0173188	0.0988429	0.175216	0.86091	0.999996
ENSMUSG00000001445.10	977.562	-0.0184009	0.105026	-0.175204	0.860919	0.999996
ENSMUSG00000003680.16	442.722	-0.0214992	0.12284	-0.175018	0.861066	0.999996
ENSMUSG00000030689.15	1397.99	-0.0171317	0.0978995	-0.174992	0.861086	0.999996
ENSMUSG00000070047.14	19979.8	0.0168179	0.0961233	0.174961	0.86111	0.999996
ENSMUSG00000034083.16	832.572	0.0205123	0.117289	0.174886	0.861169	0.999996
ENSMUSG00000103630.1	2.51551	0.261696	1.49668	0.174851	0.861197	0.999996
ENSMUSG00000046731.5	189.231	-0.0334455	0.191303	-0.17483	0.861213	0.999996
ENSMUSG00000083104.1	26.5682	0.0780526	0.446519	0.174803	0.861235	0.999996
ENSMUSG00000032815.16	723.629	-0.0196918	0.112686	-0.17475	0.861276	0.999996
ENSMUSG00000031844.8	106.529	-0.0837156	0.479192	-0.174702	0.861314	0.999996
ENSMUSG00000053166.14	5.73699	-0.167858	0.960865	-0.174695	0.861319	0.999996
ENSMUSG00000031729.6	2891.71	0.0150139	0.085977	0.174627	0.861373	0.999996
ENSMUSG00000104671.1	49.6071	0.0629774	0.360849	0.174526	0.861452	0.999996
ENSMUSG00000025903.14	1635.95	-0.014474	0.082936	-0.17452	0.861457	0.999996
ENSMUSG00000027425.18	1508.81	-0.0204114	0.116967	-0.174505	0.861468	0.999996
ENSMUSG00000032504.15	3241.35	0.0164209	0.0941029	0.174499	0.861473	0.999996
ENSMUSG00000050304.4	21.1214	-0.0927278	0.531725	-0.17439	0.861559	0.999996
ENSMUSG00000064030.15	481.777	-0.0232143	0.133123	-0.174382	0.861566	0.999996
ENSMUSG00000115564.1	48.3594	-0.0632752	0.362946	-0.174338	0.8616	0.999996
ENSMUSG00000108381.1	6.76604	-0.280927	1.61199	-0.174274	0.86165	0.999996
ENSMUSG00000097000.2	218.695	0.0309762	0.177835	0.174185	0.86172	0.999996
ENSMUSG00000018565.17	1005.1	0.0181738	0.104345	0.17417	0.861732	0.999996
ENSMUSG00000077391.1	28.7684	-0.084778	0.486799	-0.174154	0.861745	0.999996
ENSMUSG00000017499.15	1360.03	-0.0322062	0.184987	-0.1741	0.861787	0.999996
ENSMUSG00000020258.16	226.7	0.0633375	0.363989	0.174009	0.861858	0.999996
ENSMUSG00000048787.13	889.843	0.0216415	0.124414	0.173947	0.861907	0.999996
ENSMUSG00000002732.14	723.359	-0.0251421	0.144541	-0.173944	0.861909	0.999996
ENSMUSG00000029512.11	2025.69	0.0167032	0.0960455	0.173909	0.861937	0.999996
ENSMUSG00000105264.1	48.1579	-0.063971	0.367979	-0.173844	0.861988	0.999996
ENSMUSG00000026547.15	1616.88	-0.0297499	0.171193	-0.17378	0.862039	0.999996
ENSMUSG00000031971.15	169.735	0.0314201	0.180835	0.17375	0.862062	0.999996
ENSMUSG00000097311.7	2.42726	-0.268683	1.54679	-0.173704	0.862098	0.999996
ENSMUSG00000107821.1	3.77306	-0.303823	1.74989	-0.173624	0.862161	0.999996
ENSMUSG00000070527.3	164.744	0.0439358	0.253232	0.1735	0.862258	0.999996
ENSMUSG00000029004.15	5733.79	-0.0155843	0.089863	-0.173422	0.862319	0.999996
ENSMUSG00000086442.1	7.26211	0.155152	0.894669	0.173418	0.862323	0.999996
ENSMUSG00000032329.4	2463.72	0.016175	0.0932738	0.173415	0.862325	0.999996
ENSMUSG00000072258.10	395.622	0.0259716	0.149785	0.173393	0.862343	0.999996
ENSMUSG00000031389.17	197.38	-0.0455304	0.262664	-0.173341	0.862383	0.999996
ENSMUSG00000032253.13	9958.58	0.0252594	0.14591	0.173117	0.862559	0.999996
ENSMUSG00000037622.14	1113.45	-0.0171133	0.0988671	-0.173094	0.862578	0.999996
ENSMUSG00000046034.8	462.758	0.0221544	0.128008	0.17307	0.862596	0.999996
ENSMUSG00000037942.5	38.2302	-0.100124	0.578642	-0.173033	0.862625	0.999996
ENSMUSG00000033149.17	7565.85	-0.0223685	0.129278	-0.173026	0.862631	0.999996
ENSMUSG00000039512.12	1607.14	0.0166455	0.0962045	0.173022	0.862634	0.999996
ENSMUSG00000072582.9	787.641	0.020844	0.120572	0.172876	0.862749	0.999996
ENSMUSG00000071265.10	5.05856	0.204432	1.18353	0.17273	0.862864	0.999996
ENSMUSG00000073650.8	16.2518	-0.108839	0.630265	-0.172687	0.862897	0.999996
ENSMUSG00000003234.16	1169.92	-0.0182496	0.10572	-0.172623	0.862948	0.999996
ENSMUSG00000021963.17	2836.03	-0.0199196	0.115408	-0.172601	0.862965	0.999996
ENSMUSG00000100393.1	3.91876	-0.20114	1.16652	-0.172428	0.863101	0.999996
ENSMUSG00000108630.1	6.69381	-0.163492	0.948984	-0.172281	0.863217	0.999996
ENSMUSG00000108461.1	17.8218	-0.112253	0.651652	-0.172259	0.863234	0.999996
ENSMUSG00000007836.6	9831.33	-0.0153986	0.0894294	-0.172187	0.86329	0.999996
ENSMUSG00000078716.10	624.268	0.0206353	0.119895	0.172112	0.863349	0.999996
ENSMUSG00000026509.15	3993.4	0.0145856	0.0847736	0.172053	0.863396	0.999996
ENSMUSG00000024008.16	132.421	0.0459411	0.267034	0.172042	0.863404	0.999996
ENSMUSG00000097162.2	17.9525	-0.106604	0.619942	-0.171959	0.86347	0.999996
ENSMUSG00000052783.16	159.395	0.0408173	0.237378	0.17195	0.863477	0.999996
ENSMUSG00000056394.17	3319.59	-0.0228255	0.132761	-0.171929	0.863493	0.999996
ENSMUSG00000031029.6	4853.94	-0.0164084	0.0954605	-0.171887	0.863526	0.999996
ENSMUSG00000026080.13	308.732	-0.0314509	0.182994	-0.171868	0.863541	0.999996
ENSMUSG00000020941.7	448.167	-0.0290826	0.169292	-0.17179	0.863602	0.999996
ENSMUSG00000116056.1	21.6097	0.087259	0.507954	0.171785	0.863606	0.999996
ENSMUSG00000061654.3	99.5321	-0.0420948	0.245075	-0.171763	0.863624	0.999996
ENSMUSG00000080875.4	36.4214	-0.0913353	0.531875	-0.171723	0.863655	0.999996
ENSMUSG00000020790.14	4269.44	0.0154207	0.0898549	0.171618	0.863738	0.999996
ENSMUSG00000118449.1	41.3706	-0.0622154	0.362604	-0.17158	0.863768	0.999996
ENSMUSG00000105107.1	18.3223	0.0901872	0.52563	0.171579	0.863768	0.999996
ENSMUSG00000026021.15	2654.15	0.0165106	0.0962662	0.17151	0.863823	0.999996
ENSMUSG00000053604.5	679.021	0.0435358	0.253975	0.171418	0.863895	0.999996
ENSMUSG00000010476.14	2180.35	0.0340701	0.198864	0.171324	0.863969	0.999996
ENSMUSG00000110622.1	4.73908	0.176771	1.032	0.171291	0.863995	0.999996
ENSMUSG00000040759.9	19.7654	0.102836	0.600418	0.171274	0.864008	0.999996
ENSMUSG00000020263.14	1078.34	-0.0208852	0.121992	-0.171201	0.864066	0.999996
ENSMUSG00000105202.1	98.3576	0.0741226	0.433002	0.171183	0.86408	0.999996
ENSMUSG00000021326.13	2252.11	-0.015107	0.0882722	-0.171142	0.864112	0.999996
ENSMUSG00000030929.17	1039.12	0.0169467	0.0990466	0.171099	0.864146	0.999996
ENSMUSG00000034371.9	437.952	-0.0242213	0.141633	-0.171015	0.864212	0.999996
ENSMUSG00000043336.14	1062.63	0.0291652	0.170649	0.170907	0.864297	0.999996
ENSMUSG00000035713.15	144.366	0.0346089	0.202623	0.170805	0.864377	0.999996
ENSMUSG00000023019.12	136.96	0.0604798	0.354176	0.170762	0.864411	0.999996
ENSMUSG00000026116.11	5837.69	0.014367	0.0841366	0.170758	0.864414	0.999996
ENSMUSG00000028402.18	5894.66	0.0195658	0.114596	0.170738	0.86443	0.999996
ENSMUSG00000035969.15	1081.7	-0.0200971	0.117743	-0.170687	0.86447	0.999996
ENSMUSG00000039041.15	2004.93	0.0186125	0.109206	0.170434	0.864669	0.999996
ENSMUSG00000031938.15	824.255	0.0184102	0.108046	0.170392	0.864702	0.999996
ENSMUSG00000031070.15	70.3908	-0.0762624	0.447684	-0.170349	0.864736	0.999996
ENSMUSG00000092569.1	16.7751	0.113449	0.666039	0.170334	0.864747	0.999996
ENSMUSG00000101587.2	89.1842	-0.0473785	0.278159	-0.170329	0.864751	0.999996
ENSMUSG00000080971.1	7.42056	-0.195975	1.15064	-0.170318	0.86476	0.999996
ENSMUSG00000056201.8	14218	-0.0215901	0.126786	-0.170288	0.864784	0.999996
ENSMUSG00000019796.12	50.1597	-0.0555473	0.32634	-0.170213	0.864843	0.999996
ENSMUSG00000036777.8	3381.27	0.0142768	0.0838776	0.17021	0.864845	0.999996
ENSMUSG00000114212.1	9.57029	-0.191385	1.12451	-0.170194	0.864857	0.999996
ENSMUSG00000005982.14	1004.1	-0.0182465	0.107235	-0.170155	0.864889	0.999996
ENSMUSG00000064405.1	19.905	0.401805	2.3617	0.170134	0.864905	0.999996
ENSMUSG00000026809.15	6.0934	-0.197221	1.15931	-0.170119	0.864917	0.999996
ENSMUSG00000032733.6	1243.22	0.0187292	0.110096	0.170116	0.864919	0.999996
ENSMUSG00000066537.5	21.8179	0.0820565	0.482649	0.170013	0.865	0.999996
ENSMUSG00000042079.13	14189.6	-0.0174614	0.102713	-0.170002	0.865009	0.999996
ENSMUSG00000021492.15	177.736	0.083132	0.489328	0.16989	0.865097	0.999996
ENSMUSG00000008763.16	4520.31	0.0141102	0.0830556	0.169889	0.865097	0.999996
ENSMUSG00000102712.1	42.1601	0.0697679	0.410691	0.169879	0.865105	0.999996
ENSMUSG00000030532.6	209.864	0.0355303	0.20917	0.169864	0.865117	0.999996
ENSMUSG00000105500.1	20.7798	-0.107233	0.631295	-0.169862	0.865119	0.999996
ENSMUSG00000106651.1	63.9277	0.08638	0.508766	0.169783	0.86518	0.999996
ENSMUSG00000115280.1	8.59513	-0.148359	0.87417	-0.169714	0.865235	0.999996
ENSMUSG00000021486.7	3920.78	0.0172057	0.101416	0.169654	0.865282	0.999996
ENSMUSG00000025350.15	57.6321	-0.070544	0.416076	-0.169546	0.865367	0.999996
ENSMUSG00000025609.15	4388.99	0.0165599	0.0976719	0.169546	0.865367	0.999996
ENSMUSG00000107208.1	12.0905	-0.128488	0.758083	-0.16949	0.865411	0.999996
ENSMUSG00000020459.14	897.683	-0.0181476	0.107085	-0.169469	0.865428	0.999996
ENSMUSG00000081176.1	5.61612	-0.167934	0.990949	-0.169468	0.865429	0.999996
ENSMUSG00000026347.13	17.3225	0.125185	0.738971	0.169405	0.865478	0.999996
ENSMUSG00000103747.1	165.234	0.0577307	0.340859	0.169368	0.865507	0.999996
ENSMUSG00000104200.1	8.25314	0.156511	0.924123	0.169362	0.865512	0.999996
ENSMUSG00000039753.16	2288.26	0.0179764	0.106142	0.169362	0.865512	0.999996
ENSMUSG00000005413.8	1075.6	0.0406809	0.240351	0.169257	0.865595	0.999996
ENSMUSG00000073096.11	225.188	0.0331214	0.195752	0.169201	0.865639	0.999996
ENSMUSG00000032609.12	445.644	-0.0233796	0.138178	-0.169199	0.86564	0.999996
ENSMUSG00000109216.1	15.8953	-0.124384	0.735137	-0.169199	0.86564	0.999996
ENSMUSG00000027189.16	6012.32	-0.0128439	0.0759374	-0.169138	0.865688	0.999996
ENSMUSG00000117621.1	11.5748	-0.137244	0.811623	-0.169098	0.865719	0.999996
ENSMUSG00000083795.1	10.8877	0.126326	0.747058	0.169098	0.86572	0.999996
ENSMUSG00000015087.14	2418.02	-0.0136418	0.0806806	-0.169084	0.86573	0.999996
ENSMUSG00000034007.10	1003.93	0.0235352	0.139258	0.169004	0.865793	0.999996
ENSMUSG00000105272.1	143.054	0.0542838	0.321301	0.16895	0.865836	0.999996
ENSMUSG00000046699.14	646.666	-0.0310721	0.183927	-0.168937	0.865847	0.999996
ENSMUSG00000021501.4	588.49	0.019378	0.114767	0.168847	0.865917	0.999996
ENSMUSG00000021188.14	3358.45	-0.0172921	0.102417	-0.16884	0.865922	0.999996
ENSMUSG00000074141.13	21.982	0.103179	0.611125	0.168835	0.865927	0.999996
ENSMUSG00000033826.10	339.339	0.0362557	0.214824	0.168769	0.865978	0.999996
ENSMUSG00000108319.1	142.691	-0.0535921	0.317553	-0.168766	0.865981	0.999996
ENSMUSG00000041133.11	5050.65	-0.0133006	0.078876	-0.168626	0.866091	0.999996
ENSMUSG00000069049.11	580.79	-0.622056	3.6902	-0.16857	0.866135	0.999996
ENSMUSG00000049550.17	3071.94	-0.0154813	0.0918493	-0.168551	0.86615	0.999996
ENSMUSG00000055670.14	2506.66	0.0159297	0.0945131	0.168545	0.866155	0.999996
ENSMUSG00000073791.12	144.193	-0.0405274	0.240709	-0.168367	0.866294	0.999996
ENSMUSG00000037072.15	4114.34	-0.0152994	0.0908897	-0.168329	0.866324	0.999996
ENSMUSG00000032254.10	2492.44	-0.0166045	0.0986507	-0.168316	0.866335	0.999996
ENSMUSG00000028710.18	634.24	-0.0196553	0.116785	-0.168302	0.866345	0.999996
ENSMUSG00000046598.15	487.756	0.122035	0.725169	0.168285	0.866359	0.999996
ENSMUSG00000104986.1	11.2933	-0.114527	0.680612	-0.168271	0.86637	0.999996
ENSMUSG00000031111.16	471.068	0.0990818	0.588832	0.168268	0.866372	0.999996
ENSMUSG00000036634.15	4.41355	0.179097	1.06494	0.168176	0.866444	0.999996
ENSMUSG00000020792.15	1218.62	-0.0179926	0.107019	-0.168125	0.866485	0.999996
ENSMUSG00000083879.4	8.90029	0.133953	0.796762	0.168122	0.866487	0.999996
ENSMUSG00000069792.5	5.77992	-0.201935	1.20162	-0.168051	0.866543	0.999996
ENSMUSG00000027871.16	65.7333	-0.0937236	0.55775	-0.168039	0.866553	0.999996
ENSMUSG00000028820.13	15519.5	0.0161866	0.0964014	0.167909	0.866655	0.999996
ENSMUSG00000082035.1	375.151	0.0289301	0.17233	0.167876	0.866681	0.999996
ENSMUSG00000115624.1	639.201	0.0314409	0.187291	0.167872	0.866684	0.999996
ENSMUSG00000059816.5	23.0305	-0.0825178	0.49172	-0.167814	0.866729	0.999996
ENSMUSG00000018882.12	799.309	0.0195167	0.116394	0.167678	0.866837	0.999996
ENSMUSG00000109430.1	9.36164	0.171916	1.02542	0.167653	0.866856	0.999996
ENSMUSG00000001588.12	81.2637	0.0549862	0.328061	0.16761	0.86689	0.999996
ENSMUSG00000037016.11	6183.92	0.021685	0.1294	0.167581	0.866913	0.999996
ENSMUSG00000057530.14	2781.55	0.0235548	0.140561	0.167576	0.866917	0.999996
ENSMUSG00000037234.17	6184.38	0.022062	0.131724	0.167486	0.866987	0.999996
ENSMUSG00000021943.7	7923.55	-0.0294082	0.175594	-0.167479	0.866993	0.999996
ENSMUSG00000037313.16	1974.99	-0.0200401	0.119673	-0.167458	0.86701	0.999996
ENSMUSG00000034484.8	2175.46	0.0162021	0.0967675	0.167433	0.867029	0.999996
ENSMUSG00000085479.1	8.05612	-0.129287	0.772332	-0.167399	0.867056	0.999996
ENSMUSG00000021211.4	33.387	-0.135536	0.809788	-0.167372	0.867077	0.999996
ENSMUSG00000015806.12	1023.87	-0.0215318	0.128657	-0.167358	0.867088	0.999996
ENSMUSG00000058706.5	1461.12	0.0154148	0.0921107	0.167351	0.867094	0.999996
ENSMUSG00000106549.1	11.4348	0.165599	0.98967	0.167327	0.867112	0.999996
ENSMUSG00000002332.16	665.761	-0.0261812	0.156491	-0.167302	0.867132	0.999996
ENSMUSG00000074813.14	107.576	-0.0385761	0.230591	-0.167293	0.86714	0.999996
ENSMUSG00000028539.14	25.6765	-0.0800307	0.47851	-0.16725	0.867174	0.999996
ENSMUSG00000001403.13	2984.2	-0.033092	0.19797	-0.167157	0.867246	0.999996
ENSMUSG00000044252.18	1072.51	-0.016653	0.0996267	-0.167154	0.867249	0.999996
ENSMUSG00000021288.19	2700.33	-0.0162909	0.097471	-0.167136	0.867263	0.999996
ENSMUSG00000026833.18	1221.56	-0.0193375	0.115719	-0.167107	0.867286	0.999996
ENSMUSG00000103276.1	12.7137	-0.110857	0.6634	-0.167105	0.867287	0.999996
ENSMUSG00000029659.16	326.23	0.0278761	0.166887	0.167035	0.867342	0.999996
ENSMUSG00000109336.1	2449.84	-0.0171532	0.102733	-0.166969	0.867394	0.999996
ENSMUSG00000028653.16	397.571	0.0333515	0.199836	0.166894	0.867453	0.999996
ENSMUSG00000051378.10	1055.45	-0.0280332	0.168011	-0.166853	0.867485	0.999996
ENSMUSG00000085396.7	1771.57	0.0240021	0.143932	0.166761	0.867558	0.999996
ENSMUSG00000052125.16	61.2657	-0.0520465	0.312157	-0.166732	0.867581	0.999996
ENSMUSG00000108460.1	122.609	-0.0410732	0.246508	-0.16662	0.867669	0.999996
ENSMUSG00000011267.8	8.30051	-0.124649	0.74819	-0.166601	0.867684	0.999996
ENSMUSG00000102293.1	35.6395	0.0774138	0.464794	0.166555	0.86772	0.999996
ENSMUSG00000092201.7	16.7412	0.122227	0.733959	0.166531	0.867739	0.999996
ENSMUSG00000039989.7	570.09	-0.0234753	0.140968	-0.166529	0.86774	0.999996
ENSMUSG00000038188.17	131.974	-0.0344771	0.207081	-0.166491	0.867771	0.999996
ENSMUSG00000019845.8	519.43	0.0248248	0.14914	0.166453	0.8678	0.999996
ENSMUSG00000051510.13	2244.57	0.0202491	0.121677	0.166416	0.867829	0.999996
ENSMUSG00000097750.2	365.153	-0.0307406	0.184742	-0.166397	0.867844	0.999996
ENSMUSG00000035898.13	2245.8	0.0193418	0.116257	0.166371	0.867865	0.999996
ENSMUSG00000024327.16	3500.67	0.0142693	0.0857686	0.166369	0.867866	0.999996
ENSMUSG00000019194.15	73.6636	0.0429792	0.25834	0.166367	0.867868	0.999996
ENSMUSG00000028243.5	864.43	0.0266921	0.160459	0.166348	0.867883	0.999996
ENSMUSG00000044528.5	255.167	0.0303279	0.182372	0.166297	0.867923	0.999996
ENSMUSG00000032370.8	217.741	-0.0288233	0.173328	-0.166293	0.867926	0.999996
ENSMUSG00000053693.16	5.73953	-0.19387	1.16626	-0.166233	0.867974	0.999996
ENSMUSG00000034789.8	738.98	-0.0184291	0.110869	-0.166224	0.867981	0.999996
ENSMUSG00000111664.1	42.3714	0.0588479	0.354167	0.166159	0.868032	0.999996
ENSMUSG00000051335.6	319.649	-0.029317	0.176488	-0.166113	0.868068	0.999996
ENSMUSG00000006403.13	634.678	0.0189678	0.1142	0.166093	0.868084	0.999996
ENSMUSG00000115338.2	769.061	0.0366205	0.220483	0.166092	0.868085	0.999996
ENSMUSG00000042557.14	3151.7	-0.014009	0.0843462	-0.16609	0.868086	0.999996
ENSMUSG00000037936.15	1256.33	0.027181	0.163653	0.166089	0.868087	0.999996
ENSMUSG00000035004.3	106.978	0.0464084	0.279467	0.16606	0.868109	0.999996
ENSMUSG00000035992.15	1715.64	0.016368	0.0985832	0.166032	0.868132	0.999996
ENSMUSG00000042207.17	8684.06	0.0166096	0.100068	0.165983	0.86817	0.999996
ENSMUSG00000102172.1	21.7818	0.0774161	0.466659	0.165895	0.86824	0.999996
ENSMUSG00000028165.9	1497.34	0.0157857	0.0951704	0.165868	0.868261	0.999996
ENSMUSG00000109162.1	51.1474	0.0692741	0.417669	0.165859	0.868268	0.999996
ENSMUSG00000024234.7	1139.92	0.0161644	0.0974753	0.16583	0.86829	0.999996
ENSMUSG00000042210.17	426.597	0.025151	0.151695	0.1658	0.868314	0.999996
ENSMUSG00000006717.7	297.39	-0.0330641	0.199449	-0.165777	0.868332	0.999996
ENSMUSG00000027176.8	1898.02	0.0170709	0.103028	0.165691	0.8684	0.999996
ENSMUSG00000039873.4	60.9715	-0.0494691	0.29861	-0.165664	0.868421	0.999996
ENSMUSG00000019986.17	618.703	-0.0202324	0.122164	-0.165617	0.868458	0.999996
ENSMUSG00000115230.1	4.31687	-0.191848	1.15885	-0.165551	0.868511	0.999996
ENSMUSG00000031751.14	3221.82	-0.0179684	0.108549	-0.165533	0.868525	0.999996
ENSMUSG00000005621.11	2336.13	-0.0132271	0.0799077	-0.16553	0.868527	0.999996
ENSMUSG00000048960.13	649.414	-0.024854	0.150148	-0.16553	0.868527	0.999996
ENSMUSG00000029684.14	2087.85	-0.0162734	0.0983356	-0.165488	0.86856	0.999996
ENSMUSG00000023473.13	18.8891	-0.0963646	0.582328	-0.165481	0.868565	0.999996
ENSMUSG00000096764.1	54.6403	0.138039	0.834267	0.165461	0.868581	0.999996
ENSMUSG00000020526.12	289.06	0.0269751	0.163082	0.165409	0.868622	0.999996
ENSMUSG00000038344.14	617.376	-0.0186353	0.112694	-0.165361	0.86866	0.999996
ENSMUSG00000063354.7	77.9222	-0.0815384	0.493252	-0.165308	0.868702	0.999996
ENSMUSG00000030876.7	2554.7	0.0162969	0.0985888	0.165302	0.868706	0.999996
ENSMUSG00000065944.1	265.554	0.492425	2.97983	0.165253	0.868745	0.999996
ENSMUSG00000022263.10	9721.69	-0.0223851	0.135514	-0.165187	0.868797	0.999996
ENSMUSG00000098120.1	13.9584	-0.0940174	0.569215	-0.16517	0.86881	0.999996
ENSMUSG00000036437.6	35.2794	-0.060074	0.36381	-0.165125	0.868846	0.999996
ENSMUSG00000023087.15	1417.67	0.0282886	0.171409	0.165035	0.868916	0.999996
ENSMUSG00000029538.14	1957.08	-0.0183409	0.111139	-0.165026	0.868923	0.999996
ENSMUSG00000055172.10	83.1313	-0.0737853	0.447197	-0.164995	0.868948	0.999996
ENSMUSG00000022837.14	647.782	0.0222519	0.134911	0.164937	0.868993	0.999996
ENSMUSG00000021431.15	2363.96	0.017923	0.108713	0.164865	0.86905	0.999996
ENSMUSG00000020986.13	5218.55	-0.0142492	0.0864392	-0.164847	0.869065	0.999996
ENSMUSG00000046480.6	10.1976	0.119866	0.727839	0.164687	0.86919	0.999996
ENSMUSG00000028567.8	1322.32	-0.0164419	0.0998623	-0.164645	0.869223	0.999996
ENSMUSG00000108084.1	6.85757	0.178281	1.08284	0.164642	0.869226	0.999996
ENSMUSG00000039286.12	5995.89	0.0132371	0.080401	0.164639	0.869228	0.999996
ENSMUSG00000043909.16	5015.51	0.0145983	0.0886744	0.164628	0.869237	0.999996
ENSMUSG00000032561.15	6.70472	0.159063	0.966565	0.164566	0.869286	0.999996
ENSMUSG00000110772.1	25.5013	-0.0821026	0.498999	-0.164534	0.86931	0.999996
ENSMUSG00000032342.13	458.964	-0.0216806	0.131771	-0.164532	0.869312	0.999996
ENSMUSG00000032540.16	588.537	-0.0240823	0.146468	-0.16442	0.8694	0.999996
ENSMUSG00000086604.2	6.48261	-0.195421	1.1897	-0.16426	0.869526	0.999996
ENSMUSG00000112637.1	154.571	0.0630743	0.384035	0.164241	0.869541	0.999996
ENSMUSG00000031595.9	140.386	0.0429842	0.261752	0.164217	0.86956	0.999996
ENSMUSG00000042359.18	485.045	0.0220097	0.134213	0.163991	0.869738	0.999996
ENSMUSG00000085385.7	1798.56	0.0167203	0.101975	0.163964	0.869759	0.999996
ENSMUSG00000029363.14	1028.03	0.02341	0.142841	0.163889	0.869818	0.999996
ENSMUSG00000034855.13	34.9112	-0.0783168	0.478023	-0.163835	0.869861	0.999996
ENSMUSG00000029070.9	1255.35	-0.0204181	0.124644	-0.163811	0.86988	0.999996
ENSMUSG00000091021.1	10.5629	0.120926	0.738507	0.163744	0.869933	0.999996
ENSMUSG00000081648.1	17.5788	0.091877	0.561161	0.163727	0.869946	0.999996
ENSMUSG00000102336.1	613.95	0.0219161	0.133863	0.16372	0.869952	0.999996
ENSMUSG00000104316.1	32.6786	-0.0745342	0.455357	-0.163683	0.869981	0.999996
ENSMUSG00000002250.16	749.119	-0.0189408	0.115739	-0.163652	0.870005	0.999996
ENSMUSG00000105469.1	28.4875	-0.0908677	0.555529	-0.16357	0.87007	0.999996
ENSMUSG00000049721.14	15.995	-0.148635	0.909126	-0.163492	0.870131	0.999996
ENSMUSG00000101799.1	17.584	-0.104045	0.636513	-0.163461	0.870155	0.999996
ENSMUSG00000010095.13	1654.7	0.0257393	0.157488	0.163437	0.870175	0.999996
ENSMUSG00000036822.6	2633.47	-0.0164025	0.100368	-0.163423	0.870185	0.999996
ENSMUSG00000050050.17	66.9009	-0.0471328	0.288523	-0.163359	0.870236	0.999996
ENSMUSG00000027751.13	2263.36	-0.0165832	0.101555	-0.163294	0.870287	0.999996
ENSMUSG00000030264.14	876.526	0.0197277	0.120841	0.163253	0.870319	0.999996
ENSMUSG00000021209.12	80.4267	-0.0481223	0.294787	-0.163244	0.870326	0.999996
ENSMUSG00000040669.14	1448.33	-0.0151381	0.0927444	-0.163224	0.870342	0.999996
ENSMUSG00000027890.17	171.213	0.0507968	0.311272	0.163191	0.870368	0.999996
ENSMUSG00000027665.13	3165.76	0.0149576	0.0917192	0.16308	0.870455	0.999996
ENSMUSG00000032113.16	1077.26	-0.0208028	0.127649	-0.162969	0.870543	0.999996
ENSMUSG00000110386.1	71.4222	0.0707614	0.434455	0.162874	0.870618	0.999996
ENSMUSG00000055334.4	226.142	0.0265621	0.163133	0.162825	0.870656	0.999996
ENSMUSG00000000197.8	106.775	0.0546504	0.335931	0.162683	0.870768	0.999996
ENSMUSG00000104239.1	132.266	0.0412633	0.253676	0.162661	0.870785	0.999996
ENSMUSG00000085665.1	7.29966	-0.169288	1.04088	-0.162639	0.870803	0.999996
ENSMUSG00000031904.5	1359.1	0.0150842	0.0927688	0.1626	0.870834	0.999996
ENSMUSG00000020610.17	1637.7	-0.0159764	0.098258	-0.162596	0.870836	0.999996
ENSMUSG00000020541.12	635.806	-0.0356812	0.2195	-0.162556	0.870868	0.999996
ENSMUSG00000086712.2	194.35	0.0311809	0.191837	0.162538	0.870882	0.999996
ENSMUSG00000107286.1	412.637	0.0327701	0.201635	0.162522	0.870895	0.999996
ENSMUSG00000047213.14	4521.92	0.0186501	0.114787	0.162476	0.870931	0.999996
ENSMUSG00000021147.17	1581.63	-0.0161687	0.099546	-0.162424	0.870972	0.999996
ENSMUSG00000042662.16	18.4418	-0.0865704	0.533021	-0.162415	0.870979	0.999996
ENSMUSG00000029910.14	2169.06	-0.0178436	0.109884	-0.162386	0.871002	0.999996
ENSMUSG00000071652.8	1186.19	-0.0205828	0.126762	-0.162373	0.871012	0.999996
ENSMUSG00000041515.10	252.411	0.0386511	0.238107	0.162326	0.871049	0.999996
ENSMUSG00000039016.5	776.562	-0.0282643	0.174153	-0.162296	0.871073	0.999996
ENSMUSG00000042505.6	219.719	-0.0355257	0.218998	-0.162219	0.871133	0.999996
ENSMUSG00000114537.1	6.313	0.142109	0.876131	0.162201	0.871147	0.999996
ENSMUSG00000066735.8	2673.29	-0.015131	0.0933029	-0.16217	0.871172	0.999996
ENSMUSG00000112075.1	11.724	-0.141665	0.873746	-0.162136	0.871199	0.999996
ENSMUSG00000025736.15	725.621	0.0168361	0.103851	0.162119	0.871212	0.999996
ENSMUSG00000006398.15	1996.02	-0.0177832	0.109807	-0.161949	0.871346	0.999996
ENSMUSG00000031982.5	178.223	0.0335185	0.207046	0.161889	0.871393	0.999996
ENSMUSG00000051457.7	252.028	0.119317	0.737046	0.161886	0.871395	0.999996
ENSMUSG00000103195.1	132.976	0.0474118	0.292891	0.161875	0.871404	0.999996
ENSMUSG00000034021.15	5950.04	-0.017293	0.106833	-0.16187	0.871408	0.999996
ENSMUSG00000112061.1	6.49904	0.308412	1.90726	0.161704	0.871539	0.999996
ENSMUSG00000027698.14	201.029	0.0266421	0.164796	0.161667	0.871568	0.999996
ENSMUSG00000060981.7	13088.8	-0.0297584	0.184081	-0.161659	0.871574	0.999996
ENSMUSG00000079017.3	22.0884	0.0994398	0.615232	0.16163	0.871597	0.999996
ENSMUSG00000029911.14	1436.73	0.0158528	0.0980819	0.161628	0.871599	0.999996
ENSMUSG00000001436.15	460.213	-0.0223933	0.138632	-0.16153	0.871676	0.999996
ENSMUSG00000023781.2	12.0384	-0.116387	0.720842	-0.161459	0.871732	0.999996
ENSMUSG00000021624.9	175.605	0.0340044	0.21069	0.161396	0.871782	0.999996
ENSMUSG00000097772.7	803.952	0.0181783	0.112647	0.161373	0.871799	0.999996
ENSMUSG00000115837.1	78.0661	0.0443151	0.274684	0.161331	0.871833	0.999996
ENSMUSG00000026520.8	959.317	-0.0286223	0.177433	-0.161314	0.871846	0.999996
ENSMUSG00000036432.8	233.106	0.0295993	0.183512	0.161293	0.871863	0.999996
ENSMUSG00000109028.1	12.6036	-0.112991	0.700697	-0.161255	0.871893	0.999996
ENSMUSG00000027077.7	5.52809	0.168112	1.04271	0.161225	0.871916	0.999996
ENSMUSG00000030393.8	851.823	0.0179934	0.111623	0.161198	0.871937	0.999996
ENSMUSG00000021187.14	19.1662	-0.0836669	0.519177	-0.161153	0.871973	0.999996
ENSMUSG00000037926.15	2978.76	-0.0150687	0.0935067	-0.161151	0.871974	0.999996
ENSMUSG00000018378.13	1049.24	-0.0181227	0.112474	-0.161128	0.871993	0.999996
ENSMUSG00000028631.7	53.7742	0.0509476	0.316266	0.161091	0.872022	0.999996
ENSMUSG00000048218.6	114.857	-0.0365754	0.227141	-0.161025	0.872074	0.999996
ENSMUSG00000029416.17	512.166	-0.0281981	0.17512	-0.161021	0.872077	0.999996
ENSMUSG00000105345.1	53.5942	-0.0587866	0.365121	-0.161006	0.872089	0.999996
ENSMUSG00000042558.16	592.281	-0.0197669	0.122806	-0.160961	0.872124	0.999996
ENSMUSG00000057554.13	507.677	0.0224989	0.139826	0.160907	0.872167	0.999996
ENSMUSG00000021810.3	1433.18	-0.0188665	0.117274	-0.160876	0.872191	0.999996
ENSMUSG00000027835.11	909.931	-0.0160758	0.100082	-0.160626	0.872388	0.999996
ENSMUSG00000109953.1	41.6455	-0.0704582	0.438665	-0.16062	0.872393	0.999996
ENSMUSG00000026097.9	613.412	-0.0197786	0.123176	-0.160572	0.872431	0.999996
ENSMUSG00000030275.6	5443.89	0.0183879	0.114596	0.160458	0.87252	0.999996
ENSMUSG00000029260.15	528.816	-0.100047	0.623955	-0.160344	0.87261	0.999996
ENSMUSG00000030779.16	6118.33	-0.0158175	0.0986662	-0.160313	0.872634	0.999996
ENSMUSG00000024222.17	1689.43	-0.0198228	0.123697	-0.160254	0.872681	0.999996
ENSMUSG00000066595.9	517.595	-0.0202014	0.126077	-0.160231	0.872699	0.999996
ENSMUSG00000011263.16	84.492	0.0504729	0.315078	0.160192	0.87273	0.999996
ENSMUSG00000031756.5	611.237	0.0218191	0.136306	0.160074	0.872823	0.999996
ENSMUSG00000027245.11	972.951	-0.0179224	0.111973	-0.16006	0.872834	0.999996
ENSMUSG00000003402.14	2957.05	-0.0179112	0.11191	-0.160051	0.872841	0.999996
ENSMUSG00000050471.17	690.769	0.0243384	0.152089	0.160028	0.872859	0.999996
ENSMUSG00000020308.7	244.542	-0.0320142	0.200055	-0.160027	0.872859	0.999996
ENSMUSG00000038208.13	183.03	-0.0302861	0.189266	-0.160019	0.872866	0.999996
ENSMUSG00000118100.1	9.65815	0.117722	0.735902	0.15997	0.872905	0.999996
ENSMUSG00000058152.8	447.007	-0.0299177	0.187038	-0.159956	0.872916	0.999996
ENSMUSG00000115441.1	50.9571	-0.0639384	0.39973	-0.159954	0.872918	0.999996
ENSMUSG00000112790.1	75.7766	-0.0474159	0.296467	-0.159936	0.872931	0.999996
ENSMUSG00000020704.13	17.9403	-0.0849658	0.53142	-0.159885	0.872972	0.999996
ENSMUSG00000030382.15	23.6256	0.109447	0.6849	0.1598	0.873039	0.999996
ENSMUSG00000050069.3	112.263	0.049791	0.311615	0.159784	0.873052	0.999996
ENSMUSG00000097295.1	5.07283	0.149883	0.938478	0.159709	0.873111	0.999996
ENSMUSG00000018899.16	268.22	0.0268942	0.168432	0.159675	0.873137	0.999996
ENSMUSG00000091007.1	10.3494	-0.113185	0.708938	-0.159654	0.873154	0.999996
ENSMUSG00000028521.17	821.964	-0.0213051	0.133498	-0.159592	0.873203	0.999996
ENSMUSG00000079419.4	236.063	-0.0333181	0.208836	-0.159542	0.873242	0.999996
ENSMUSG00000042589.18	612.024	-0.0321034	0.201239	-0.159529	0.873252	0.999996
ENSMUSG00000039033.11	422.405	0.02254	0.141322	0.159493	0.87328	0.999996
ENSMUSG00000038932.13	38.0432	-0.0652405	0.409058	-0.159489	0.873283	0.999996
ENSMUSG00000108280.1	6.14501	-0.154225	0.967509	-0.159405	0.87335	0.999996
ENSMUSG00000008435.15	687.685	0.0211868	0.133025	0.159269	0.873457	0.999996
ENSMUSG00000058443.5	170.161	-0.0375829	0.236049	-0.159217	0.873498	0.999996
ENSMUSG00000086390.7	8.28268	-0.132424	0.832861	-0.158998	0.87367	0.999996
ENSMUSG00000103006.1	23.1076	-0.0906881	0.570955	-0.158836	0.873798	0.999996
ENSMUSG00000097626.5	25.1321	-0.0787524	0.495817	-0.158834	0.8738	0.999996
ENSMUSG00000035561.5	259.023	-0.0551451	0.347238	-0.158811	0.873818	0.999996
ENSMUSG00000001143.13	1177.77	0.0192532	0.121322	0.158695	0.873909	0.999996
ENSMUSG00000023964.15	26.8222	-0.0787766	0.496791	-0.158571	0.874007	0.999996
ENSMUSG00000028479.18	652.038	-0.0273323	0.17242	-0.158522	0.874046	0.999996
ENSMUSG00000023995.12	341.901	0.135955	0.857963	0.158462	0.874093	0.999996
ENSMUSG00000046768.13	1206.1	-0.0177817	0.112232	-0.158437	0.874112	0.999996
ENSMUSG00000043190.14	484.226	-0.0445296	0.281092	-0.158417	0.874128	0.999996
ENSMUSG00000002733.8	612.579	0.017953	0.113339	0.158401	0.874141	0.999996
ENSMUSG00000056342.16	11140.5	0.0154432	0.097619	0.158199	0.8743	0.999996
ENSMUSG00000024664.5	786.425	-0.0209242	0.132274	-0.158188	0.874308	0.999996
ENSMUSG00000031853.5	12.6578	0.124094	0.784574	0.158167	0.874325	0.999996
ENSMUSG00000024665.8	3257.54	0.0192219	0.121537	0.158157	0.874333	0.999996
ENSMUSG00000033308.16	206.007	0.0352472	0.222875	0.158148	0.87434	0.999996
ENSMUSG00000020886.17	2129.48	0.0205964	0.130248	0.158132	0.874353	0.999996
ENSMUSG00000011589.9	82.4522	0.0545474	0.345077	0.158073	0.874399	0.999996
ENSMUSG00000020974.6	526.358	-0.0229432	0.145156	-0.15806	0.87441	0.999996
ENSMUSG00000034602.15	4099.9	0.0132927	0.084117	0.158027	0.874436	0.999996
ENSMUSG00000046834.7	9.53696	0.120265	0.761101	0.158014	0.874446	0.999996
ENSMUSG00000006169.20	4870.36	0.0140609	0.0890111	0.157968	0.874482	0.999996
ENSMUSG00000021518.4	1396.84	0.0151697	0.0960566	0.157925	0.874516	0.999996
ENSMUSG00000111594.1	74.7802	-0.0505132	0.319908	-0.157899	0.874536	0.999996
ENSMUSG00000027207.15	707.507	-0.0166983	0.105804	-0.157823	0.874596	0.999996
ENSMUSG00000085767.1	42.692	-0.0649265	0.411422	-0.15781	0.874607	0.999996
ENSMUSG00000026659.13	527.045	-0.0193818	0.122844	-0.157775	0.874634	0.999996
ENSMUSG00000026280.17	1536.36	0.0158669	0.100568	0.157772	0.874636	0.999996
ENSMUSG00000105945.1	21.1192	0.0895543	0.568059	0.15765	0.874733	0.999996
ENSMUSG00000082575.1	6.71986	0.141823	0.899937	0.157592	0.874779	0.999996
ENSMUSG00000021013.16	375.4	-0.0265819	0.16871	-0.157559	0.874804	0.999996
ENSMUSG00000028312.19	4921.18	0.0143767	0.0913244	0.157424	0.87491	0.999996
ENSMUSG00000026676.7	1178.39	0.0282231	0.179286	0.157419	0.874914	0.999996
ENSMUSG00000104095.1	2.47964	0.256327	1.62854	0.157397	0.874932	0.999996
ENSMUSG00000051675.13	1206.65	-0.0185611	0.117929	-0.157392	0.874936	0.999996
ENSMUSG00000003528.15	740.766	0.0245291	0.155906	0.157333	0.874982	0.999996
ENSMUSG00000032959.12	4482.35	0.0154328	0.098133	0.157264	0.875037	0.999996
ENSMUSG00000097776.1	8.96478	-0.136194	0.866069	-0.157255	0.875044	0.999996
ENSMUSG00000020590.16	1275.58	-0.0175084	0.111345	-0.157245	0.875052	0.999996
ENSMUSG00000024151.13	1902.26	-0.0149848	0.095516	-0.156882	0.875338	0.999996
ENSMUSG00000108812.1	232.287	-0.0385802	0.245937	-0.15687	0.875347	0.999996
ENSMUSG00000024811.11	11577.5	-0.0114037	0.0727109	-0.156836	0.875374	0.999996
ENSMUSG00000029337.2	97.8733	0.0421393	0.268745	0.156801	0.875402	0.999996
ENSMUSG00000034640.9	780.136	-0.0189621	0.121015	-0.156692	0.875487	0.999996
ENSMUSG00000003949.16	675.629	-0.021899	0.139823	-0.156619	0.875545	0.999996
ENSMUSG00000022106.14	2824.86	0.0151302	0.0966454	0.156553	0.875597	0.999996
ENSMUSG00000025921.7	1459.27	0.0195079	0.124611	0.15655	0.875599	0.999996
ENSMUSG00000060962.12	3.42583	0.231713	1.48034	0.156527	0.875618	0.999996
ENSMUSG00000085984.7	5.64482	0.151088	0.965279	0.156523	0.875621	0.999996
ENSMUSG00000039410.16	350.235	0.0276961	0.176996	0.156479	0.875655	0.999996
ENSMUSG00000024737.2	171.768	0.0458195	0.292966	0.156399	0.875719	0.999996
ENSMUSG00000049411.15	277.55	-0.0265625	0.169867	-0.156372	0.87574	0.999996
ENSMUSG00000014606.14	1524.68	-0.0168836	0.108012	-0.156313	0.875786	0.999996
ENSMUSG00000027589.14	1390.99	-0.0155217	0.0993248	-0.156272	0.875819	0.999996
ENSMUSG00000030214.7	28.7328	-0.0800479	0.512482	-0.156197	0.875878	0.999996
ENSMUSG00000041650.15	621.551	-0.0210496	0.134771	-0.156187	0.875886	0.999996
ENSMUSG00000035352.3	11.1609	0.117552	0.752795	0.156154	0.875912	0.999996
ENSMUSG00000028854.9	1252.7	-0.0159826	0.102403	-0.156076	0.875973	0.999996
ENSMUSG00000049232.3	415.064	-0.0243084	0.155748	-0.156076	0.875973	0.999996
ENSMUSG00000108035.1	48.2861	0.0614878	0.393968	0.156073	0.875976	0.999996
ENSMUSG00000035851.14	4619.37	-0.0165672	0.106242	-0.155939	0.876081	0.999996
ENSMUSG00000104814.1	332.789	0.0385622	0.247384	0.15588	0.876128	0.999996
ENSMUSG00000105179.1	344.048	-0.0327433	0.210061	-0.155875	0.876132	0.999996
ENSMUSG00000040867.13	372.953	-0.0299963	0.192493	-0.155831	0.876166	0.999996
ENSMUSG00000038836.15	186.529	0.0346142	0.222156	0.15581	0.876183	0.999996
ENSMUSG00000038503.15	2120.96	-0.0140714	0.0904344	-0.155598	0.87635	0.999996
ENSMUSG00000031229.16	12512.5	0.0221243	0.142231	0.155552	0.876386	0.999996
ENSMUSG00000107455.1	13.8395	0.0963746	0.619931	0.15546	0.876459	0.999996
ENSMUSG00000104667.1	8.76259	-0.117063	0.753103	-0.155441	0.876474	0.999996
ENSMUSG00000107794.1	29.335	0.0765184	0.492423	0.155391	0.876513	0.999996
ENSMUSG00000023913.17	84.0352	0.0493715	0.317725	0.155391	0.876513	0.999996
ENSMUSG00000032340.8	8690.49	0.0133664	0.0860492	0.155334	0.876558	0.999996
ENSMUSG00000058325.6	6381.46	-0.0144294	0.0929147	-0.155298	0.876587	0.999996
ENSMUSG00000068086.6	3.42875	-0.245924	1.58378	-0.155276	0.876604	0.999996
ENSMUSG00000110342.1	33.9723	0.0804955	0.518435	0.155266	0.876611	0.999996
ENSMUSG00000114858.1	1.16051	-0.314389	2.02503	-0.155251	0.876623	0.999996
ENSMUSG00000118550.1	9.48894	-0.150467	0.969622	-0.155181	0.876679	0.999996
ENSMUSG00000026577.13	655.178	0.0176264	0.113604	0.155156	0.876698	0.999996
ENSMUSG00000029550.11	2834.32	0.0131007	0.0844562	0.155118	0.876728	0.999996
ENSMUSG00000021978.9	3311.48	0.0130685	0.0843197	0.154987	0.876832	0.999996
ENSMUSG00000069267.2	6666.23	0.0295127	0.190435	0.154976	0.87684	0.999996
ENSMUSG00000089669.7	27.5782	-0.0892792	0.576233	-0.154936	0.876872	0.999996
ENSMUSG00000037493.6	80.252	0.0439853	0.284262	0.154735	0.87703	0.999996
ENSMUSG00000015243.4	5192.89	0.0175707	0.113557	0.15473	0.877034	0.999996
ENSMUSG00000062761.7	1749.31	0.0137692	0.0890284	0.154661	0.877089	0.999996
ENSMUSG00000079575.3	13.6462	-0.0942325	0.609533	-0.154598	0.877138	0.999996
ENSMUSG00000027225.7	6.24745	-0.150791	0.975549	-0.154571	0.87716	0.999996
ENSMUSG00000030801.10	578.033	-0.0216938	0.14039	-0.154525	0.877196	0.999996
ENSMUSG00000031765.8	1834.55	-0.126298	0.817661	-0.154462	0.877245	0.999996
ENSMUSG00000033014.12	3246.32	0.0123362	0.0799033	0.154389	0.877303	0.999996
ENSMUSG00000032867.8	3100.11	0.0133259	0.0863272	0.154365	0.877322	0.999996
ENSMUSG00000032449.13	4822.29	-0.0217163	0.140683	-0.154363	0.877324	0.999996
ENSMUSG00000041238.16	1350.32	0.0148074	0.0959414	0.154338	0.877343	0.999996
ENSMUSG00000053483.13	1131.01	0.0155203	0.100564	0.154333	0.877347	0.999996
ENSMUSG00000103285.1	271.323	-0.0411891	0.266887	-0.154332	0.877348	0.999996
ENSMUSG00000025917.9	2168.27	0.0144546	0.0936847	0.15429	0.877381	0.999996
ENSMUSG00000025592.17	53.5078	0.0636965	0.412976	0.154238	0.877422	0.999996
ENSMUSG00000022034.10	904.973	-0.0179138	0.116144	-0.154238	0.877422	0.999996
ENSMUSG00000022517.17	2198.86	-0.015152	0.0982586	-0.154205	0.877448	0.999996
ENSMUSG00000001062.18	553.817	0.0186212	0.120767	0.154191	0.877459	0.999996
ENSMUSG00000091694.9	47.2199	-0.123855	0.803278	-0.154187	0.877462	0.999996
ENSMUSG00000097276.1	20.0193	-0.0839182	0.544517	-0.154115	0.877519	0.999996
ENSMUSG00000038521.17	223.762	-0.0604787	0.392464	-0.1541	0.877531	0.999996
ENSMUSG00000086937.1	4.37344	-0.21034	1.36503	-0.154092	0.877537	0.999996
ENSMUSG00000038346.18	1734.94	-0.0133136	0.0864261	-0.154046	0.877574	0.999996
ENSMUSG00000023845.7	5770.38	-0.0152458	0.0989927	-0.15401	0.877602	0.999996
ENSMUSG00000086805.9	3.83738	0.188909	1.22759	0.153886	0.8777	0.999996
ENSMUSG00000042363.14	930.389	-0.0179295	0.116536	-0.153854	0.877725	0.999996
ENSMUSG00000006538.12	26.2324	0.0995441	0.64717	0.153814	0.877756	0.999996
ENSMUSG00000021022.9	855.023	-0.0161781	0.105301	-0.153637	0.877896	0.999996
ENSMUSG00000020609.14	8405.94	0.103918	0.676607	0.153587	0.877936	0.999996
ENSMUSG00000064604.1	6.12059	0.229757	1.49608	0.153573	0.877946	0.999996
ENSMUSG00000063953.3	31.4649	0.0912051	0.594137	0.153509	0.877997	0.999996
ENSMUSG00000045751.16	1191.97	0.0172201	0.112209	0.153465	0.878032	0.999996
ENSMUSG00000026213.15	823.151	-0.0157373	0.102618	-0.153359	0.878115	0.999996
ENSMUSG00000102800.1	42.5087	-0.0736896	0.480517	-0.153355	0.878119	0.999996
ENSMUSG00000052384.14	431.458	0.0244045	0.159141	0.153351	0.878121	0.999996
ENSMUSG00000002210.11	399.144	0.0225191	0.147017	0.153174	0.878261	0.999996
ENSMUSG00000041380.13	10.3348	-0.148577	0.970151	-0.153149	0.878281	0.999996
ENSMUSG00000025997.13	336.629	0.0243405	0.158998	0.153086	0.87833	0.999996
ENSMUSG00000046378.11	5.47065	0.163421	1.06774	0.153054	0.878356	0.999996
ENSMUSG00000038534.19	285.574	0.0265912	0.173813	0.152988	0.878408	0.999996
ENSMUSG00000031539.6	272.86	0.024279	0.1587	0.152986	0.878409	0.999996
ENSMUSG00000043832.13	38.9988	-0.0627316	0.410168	-0.152941	0.878444	0.999996
ENSMUSG00000005483.10	1567.44	0.0189335	0.12384	0.152887	0.878487	0.999996
ENSMUSG00000026581.14	11.1696	0.130734	0.855103	0.152887	0.878488	0.999996
ENSMUSG00000028003.6	157.756	-0.0561545	0.367499	-0.152802	0.878555	0.999996
ENSMUSG00000071203.6	62.1315	-0.0527363	0.345308	-0.152723	0.878617	0.999996
ENSMUSG00000081771.1	17.4729	0.0854611	0.559796	0.152665	0.878663	0.999996
ENSMUSG00000109509.1	3.28529	-0.185741	1.21669	-0.152662	0.878665	0.999996
ENSMUSG00000103038.1	188.291	-0.0466055	0.30574	-0.152435	0.878844	0.999996
ENSMUSG00000057342.15	790.762	0.0158213	0.103793	0.152431	0.878847	0.999996
ENSMUSG00000021906.14	643.384	-0.0183464	0.120422	-0.152351	0.87891	0.999996
ENSMUSG00000030246.12	1130.04	0.0147078	0.0965513	0.152331	0.878926	0.999996
ENSMUSG00000032564.16	50.3265	-0.0609163	0.400061	-0.152267	0.878976	0.999996
ENSMUSG00000020088.10	5855.98	-0.0121877	0.0800764	-0.152201	0.879029	0.999996
ENSMUSG00000022151.16	550.857	0.0210778	0.138514	0.15217	0.879053	0.999996
ENSMUSG00000021134.17	10510.5	0.0126176	0.0829826	0.152052	0.879146	0.999996
ENSMUSG00000072647.6	507.159	0.0263194	0.173208	0.151952	0.879224	0.999996
ENSMUSG00000048572.5	7.45671	-0.128988	0.849196	-0.151894	0.87927	0.999996
ENSMUSG00000000787.12	16020.6	0.0182788	0.120346	0.151885	0.879277	0.999996
ENSMUSG00000000253.13	945.293	0.0708934	0.467049	0.15179	0.879353	0.999996
ENSMUSG00000117113.1	511.058	0.0317178	0.209082	0.151701	0.879423	0.999996
ENSMUSG00000029386.15	262.589	0.0295358	0.194716	0.151686	0.879434	0.999996
ENSMUSG00000079165.10	34.4866	0.0774363	0.510764	0.151609	0.879495	0.999996
ENSMUSG00000026269.14	1210.08	0.0173644	0.114624	0.15149	0.879589	0.999996
ENSMUSG00000031796.7	1074.13	0.0159652	0.105392	0.151484	0.879594	0.999996
ENSMUSG00000047090.13	568.102	-0.0170439	0.112564	-0.151416	0.879648	0.999996
ENSMUSG00000058952.12	528.391	0.104821	0.692348	0.151399	0.879661	0.999996
ENSMUSG00000085438.1	7236.59	0.0126246	0.0834925	0.151206	0.879813	0.999996
ENSMUSG00000028982.9	172.96	0.0368634	0.24389	0.151148	0.879859	0.999996
ENSMUSG00000003161.15	1374.33	0.0204778	0.135509	0.151118	0.879883	0.999996
ENSMUSG00000021287.12	264.919	0.0241537	0.15995	0.151008	0.879969	0.999996
ENSMUSG00000031608.13	852.441	0.0179713	0.119064	0.150938	0.880024	0.999996
ENSMUSG00000002028.13	8040.51	0.0141015	0.0934658	0.150873	0.880076	0.999996
ENSMUSG00000036120.10	565.012	-0.0217459	0.144181	-0.150824	0.880115	0.999996
ENSMUSG00000033355.6	46.8086	-0.0599035	0.397346	-0.150759	0.880166	0.999996
ENSMUSG00000090722.8	65.0143	-0.0474957	0.315131	-0.150717	0.880199	0.999996
ENSMUSG00000025207.16	783.492	0.023449	0.155584	0.150716	0.8802	0.999996
ENSMUSG00000030610.13	354.496	0.0217944	0.144619	0.150702	0.880211	0.999996
ENSMUSG00000030101.15	634.293	0.0168885	0.112132	0.150613	0.880281	0.999996
ENSMUSG00000052428.10	1108.68	-0.0184862	0.122742	-0.150609	0.880284	0.999996
ENSMUSG00000021072.12	2171.2	0.0203434	0.135133	0.150543	0.880336	0.999996
ENSMUSG00000032611.9	13.3478	0.0950907	0.631712	0.150529	0.880348	0.999996
ENSMUSG00000046997.5	338.563	-0.039381	0.261856	-0.150392	0.880455	0.999996
ENSMUSG00000003559.8	329.623	-0.0242556	0.161502	-0.150188	0.880616	0.999996
ENSMUSG00000053395.15	48.5151	0.0544779	0.363013	0.150071	0.880708	0.999996
ENSMUSG00000052187.4	12297.7	-0.0316207	0.210711	-0.150067	0.880712	0.999996
ENSMUSG00000030735.6	10.9247	0.11013	0.734294	0.14998	0.88078	0.999996
ENSMUSG00000044068.7	372.467	-0.0311964	0.208007	-0.149978	0.880782	0.999996
ENSMUSG00000105387.1	4.10195	0.171529	1.14374	0.149972	0.880787	0.999996
ENSMUSG00000047866.18	1329.87	0.0139429	0.0929933	0.149934	0.880817	0.999996
ENSMUSG00000035367.9	1050.9	-0.0158478	0.105715	-0.14991	0.880836	0.999996
ENSMUSG00000064899.1	7.65274	-0.137316	0.916242	-0.149869	0.880868	0.999996
ENSMUSG00000098387.2	48.1825	-0.0676207	0.451217	-0.149863	0.880873	0.999996
ENSMUSG00000000902.13	2637.8	0.0127107	0.0849065	0.149702	0.881	0.999996
ENSMUSG00000029419.8	29.4743	-0.0789603	0.527535	-0.149678	0.881019	0.999996
ENSMUSG00000096606.2	85.5358	0.0458959	0.306714	0.149638	0.881051	0.999996
ENSMUSG00000022335.17	435.488	-0.0235319	0.157307	-0.149592	0.881086	0.999996
ENSMUSG00000058254.12	1446.37	-0.0135131	0.0903465	-0.14957	0.881104	0.999996
ENSMUSG00000025529.14	493.237	-0.0273382	0.18291	-0.149463	0.881189	0.999996
ENSMUSG00000030861.15	1952.75	0.0179553	0.12019	0.149391	0.881245	0.999996
ENSMUSG00000052154.4	31.2062	0.080202	0.536868	0.149389	0.881247	0.999996
ENSMUSG00000091754.8	114.16	-0.0405378	0.271411	-0.14936	0.88127	0.999996
ENSMUSG00000105753.1	17.1731	0.110362	0.739533	0.149232	0.88137	0.999996
ENSMUSG00000066149.11	1897.81	-0.0121883	0.0816868	-0.149207	0.88139	0.999996
ENSMUSG00000026621.13	45.7925	-0.109952	0.737105	-0.149168	0.881421	0.999996
ENSMUSG00000040712.16	663.532	-0.0171894	0.115278	-0.149112	0.881465	0.999996
ENSMUSG00000046101.16	31.6876	-0.0811265	0.544404	-0.149019	0.881539	0.999996
ENSMUSG00000039835.16	2219.49	0.0172504	0.115767	0.14901	0.881546	0.999996
ENSMUSG00000024096.17	1742.13	-0.0174472	0.117104	-0.148989	0.881562	0.999996
ENSMUSG00000104719.1	4.3431	0.199116	1.33763	0.148857	0.881667	0.999996
ENSMUSG00000062169.13	893.351	0.0170106	0.114294	0.148832	0.881686	0.999996
ENSMUSG00000036872.16	16.4771	-0.0950339	0.639182	-0.148681	0.881806	0.999996
ENSMUSG00000023286.16	1172.7	0.0183108	0.123174	0.148657	0.881824	0.999996
ENSMUSG00000029502.14	3394.31	-0.0129044	0.08685	-0.148583	0.881883	0.999996
ENSMUSG00000043259.15	611.596	0.0265657	0.178804	0.148575	0.881889	0.999996
ENSMUSG00000032221.14	1057.62	-0.0361294	0.243189	-0.148565	0.881897	0.999996
ENSMUSG00000048668.16	1429.08	0.0142666	0.0960522	0.148529	0.881925	0.999996
ENSMUSG00000079659.5	100.611	0.0390513	0.262995	0.148487	0.881959	0.999996
ENSMUSG00000031230.3	18.9634	-0.0820472	0.55265	-0.148462	0.881979	0.999996
ENSMUSG00000026421.14	3053.86	0.0174376	0.117466	0.148447	0.88199	0.999996
ENSMUSG00000042203.8	827.609	0.0161683	0.109016	0.148312	0.882096	0.999996
ENSMUSG00000030602.13	850.249	-0.0240134	0.161995	-0.148236	0.882157	0.999996
ENSMUSG00000048001.7	1.49749	-0.24419	1.64745	-0.148223	0.882167	0.999996
ENSMUSG00000022332.8	737.497	-0.0282753	0.190805	-0.148189	0.882193	0.999996
ENSMUSG00000031167.16	8150.81	-0.0113504	0.0767074	-0.14797	0.882366	0.999996
ENSMUSG00000024220.14	985.229	-0.0165335	0.111792	-0.147895	0.882426	0.999996
ENSMUSG00000071398.8	6.287	0.131154	0.886866	0.147885	0.882433	0.999996
ENSMUSG00000002668.8	53.3994	-0.0504565	0.341521	-0.147741	0.882547	0.999996
ENSMUSG00000032637.15	4829.46	-0.0132413	0.0896893	-0.147635	0.882631	0.999996
ENSMUSG00000038192.5	9.30874	-0.102394	0.694038	-0.147534	0.882711	0.999996
ENSMUSG00000032727.14	2878.97	-0.0163267	0.110701	-0.147484	0.88275	0.999996
ENSMUSG00000022996.15	12.3421	0.105153	0.713198	0.147439	0.882785	0.999996
ENSMUSG00000111626.1	20.4398	0.0817049	0.554196	0.14743	0.882793	0.999996
ENSMUSG00000024841.8	1109.15	-0.0170006	0.115368	-0.147361	0.882847	0.999996
ENSMUSG00000039840.8	1345.22	0.0159734	0.108456	0.14728	0.882911	0.999996
ENSMUSG00000032624.16	3688.59	0.0149377	0.101441	0.147255	0.882931	0.999996
ENSMUSG00000103656.1	123.666	-0.0438437	0.297807	-0.147222	0.882957	0.999996
ENSMUSG00000112569.1	34.7866	0.096725	0.657109	0.147198	0.882976	0.999996
ENSMUSG00000027387.11	122.477	-0.032035	0.217694	-0.147156	0.883009	0.999996
ENSMUSG00000020284.16	355.752	0.0197381	0.134221	0.147057	0.883087	0.999996
ENSMUSG00000027661.4	315.133	0.024327	0.165473	0.147015	0.88312	0.999996
ENSMUSG00000024270.11	2384.93	-0.0154409	0.105038	-0.147002	0.88313	0.999996
ENSMUSG00000024503.3	26.9301	0.151255	1.02902	0.14699	0.88314	0.999996
ENSMUSG00000105293.1	250.551	0.0436778	0.297237	0.146946	0.883175	0.999996
ENSMUSG00000027312.14	2619.6	0.0133636	0.0909608	0.146916	0.883199	0.999996
ENSMUSG00000099377.1	4.1513	0.191904	1.30634	0.146903	0.883209	0.999996
ENSMUSG00000098973.1	83.381	0.155848	1.06122	0.146858	0.883244	0.999996
ENSMUSG00000071659.4	7947.46	-0.0129513	0.0881918	-0.146854	0.883247	0.999996
ENSMUSG00000033319.5	2808.46	-0.0151682	0.103292	-0.146848	0.883252	0.999996
ENSMUSG00000067873.11	2209.01	0.0149656	0.101956	0.146786	0.883301	0.999996
ENSMUSG00000002076.12	8.02214	-0.114174	0.777878	-0.146776	0.883309	0.999996
ENSMUSG00000028427.13	11.0555	-0.121143	0.826123	-0.146641	0.883416	0.999996
ENSMUSG00000096751.3	61.4212	0.0547839	0.373699	0.146599	0.883448	0.999996
ENSMUSG00000011658.16	342.72	0.0217185	0.148193	0.146556	0.883483	0.999996
ENSMUSG00000020525.17	711.279	-0.0202634	0.138303	-0.146515	0.883515	0.999996
ENSMUSG00000031631.15	1012.21	0.0146801	0.100233	0.14646	0.883559	0.999996
ENSMUSG00000021738.5	1069.91	0.0150159	0.102564	0.146405	0.883601	0.999996
ENSMUSG00000039182.6	370.531	-0.0195781	0.13377	-0.146357	0.88364	0.999996
ENSMUSG00000032932.15	2211.28	0.0160801	0.109981	0.146208	0.883757	0.999996
ENSMUSG00000004885.5	1037.99	-0.0168389	0.115236	-0.146125	0.883823	0.999996
ENSMUSG00000010277.7	7232.07	-0.0101918	0.0697752	-0.146067	0.883869	0.999996
ENSMUSG00000112287.1	341.844	0.0478127	0.327746	0.145883	0.884014	0.999996
ENSMUSG00000055891.7	8.02664	-0.111748	0.766158	-0.145855	0.884036	0.999996
ENSMUSG00000084416.3	74.5353	0.054196	0.371719	0.145798	0.88408	0.999996
ENSMUSG00000020778.12	315.149	-0.0247723	0.169951	-0.145761	0.88411	0.999996
ENSMUSG00000080797.2	34.6721	-0.0592388	0.406655	-0.145673	0.884179	0.999996
ENSMUSG00000044881.7	155.194	-0.0293449	0.201458	-0.145663	0.884188	0.999996
ENSMUSG00000103132.1	326.438	0.0439436	0.30174	0.145634	0.88421	0.999996
ENSMUSG00000035184.15	120.862	-0.0362103	0.248741	-0.145575	0.884257	0.999996
ENSMUSG00000006392.16	844.776	-0.0219627	0.150948	-0.145499	0.884317	0.999996
ENSMUSG00000028093.15	389.285	0.0197866	0.136032	0.145455	0.884351	0.999996
ENSMUSG00000044276.2	4.3405	0.159851	1.10039	0.145267	0.8845	0.999996
ENSMUSG00000038014.7	9186.73	-0.0122731	0.0845684	-0.145126	0.884611	0.999996
ENSMUSG00000081593.1	44.6106	-0.0760358	0.523973	-0.145114	0.884621	0.999996
ENSMUSG00000085169.2	16.6564	0.0824804	0.568384	0.145114	0.884621	0.999996
ENSMUSG00000020652.17	490.517	0.0169675	0.116927	0.145112	0.884623	0.999996
ENSMUSG00000021219.16	59.946	0.0459796	0.316923	0.145081	0.884647	0.999996
ENSMUSG00000062082.16	4.62076	0.153379	1.05736	0.145058	0.884665	0.999996
ENSMUSG00000030036.8	1784.19	-0.0184695	0.127338	-0.145043	0.884677	0.999996
ENSMUSG00000019088.14	135.821	0.0381029	0.262796	0.14499	0.884718	0.999996
ENSMUSG00000037957.14	786.686	-0.0165379	0.114169	-0.144855	0.884825	0.999996
ENSMUSG00000050534.8	1.70339	-0.297702	2.05572	-0.144816	0.884856	0.999996
ENSMUSG00000025981.13	456.711	0.0233872	0.161562	0.144756	0.884903	0.999996
ENSMUSG00000036030.9	109.218	0.0368194	0.254406	0.144727	0.884927	0.999996
ENSMUSG00000033475.15	1473.35	-0.0206686	0.142991	-0.144545	0.88507	0.999996
ENSMUSG00000020892.10	6.56204	-0.136162	0.942118	-0.144528	0.885084	0.999996
ENSMUSG00000055134.5	6.16208	-0.140962	0.975794	-0.144459	0.885138	0.999996
ENSMUSG00000035258.15	479.264	0.0941068	0.65154	0.144438	0.885155	0.999996
ENSMUSG00000103984.1	118.46	0.049776	0.344656	0.144422	0.885167	0.999996
ENSMUSG00000024544.9	751.809	-0.0248661	0.17218	-0.144419	0.885169	0.999996
ENSMUSG00000050989.9	2794.96	0.0109472	0.0758527	0.144321	0.885247	0.999996
ENSMUSG00000083261.4	11.693	0.0995837	0.690239	0.144274	0.885284	0.999996
ENSMUSG00000028926.15	3468.61	-0.0200755	0.139178	-0.144243	0.885308	0.999996
ENSMUSG00000115505.1	15.5306	0.0909765	0.630835	0.144216	0.88533	0.999996
ENSMUSG00000086725.1	112.692	0.0341094	0.23652	0.144214	0.885332	0.999996
ENSMUSG00000105643.1	310.659	0.0270232	0.187405	0.144197	0.885345	0.999996
ENSMUSG00000009687.14	135.256	0.0346771	0.240498	0.144189	0.885351	0.999996
ENSMUSG00000021779.17	68.9167	-0.0467489	0.324481	-0.144073	0.885443	0.999996
ENSMUSG00000043311.7	326.5	0.0230415	0.159994	0.144015	0.885489	0.999996
ENSMUSG00000041298.15	1045.74	0.0162729	0.113019	0.143984	0.885513	0.999996
ENSMUSG00000058624.13	14.4494	-0.115622	0.803196	-0.143953	0.885538	0.999996
ENSMUSG00000110275.1	22.9648	0.0726729	0.505158	0.143862	0.88561	0.999996
ENSMUSG00000032657.15	565.379	0.0166953	0.116162	0.143725	0.885718	0.999996
ENSMUSG00000034109.15	3631.37	-0.0123547	0.085963	-0.143722	0.88572	0.999996
ENSMUSG00000063550.8	6333.92	0.0107241	0.0746196	0.143717	0.885724	0.999996
ENSMUSG00000074715.3	8.65562	0.122948	0.85607	0.143619	0.885801	0.999996
ENSMUSG00000105717.1	71.4217	-0.051566	0.359093	-0.1436	0.885816	0.999996
ENSMUSG00000073862.4	8.70219	0.126595	0.881871	0.143552	0.885854	0.999996
ENSMUSG00000063838.6	303.675	-0.0234582	0.163426	-0.14354	0.885864	0.999996
ENSMUSG00000058656.13	65.9188	-0.0437321	0.304775	-0.14349	0.885903	0.999996
ENSMUSG00000105454.1	7.48993	-0.139656	0.973715	-0.143426	0.885954	0.999996
ENSMUSG00000033774.4	8.06585	-0.110995	0.774097	-0.143386	0.885985	0.999996
ENSMUSG00000055531.12	8996.27	0.0161845	0.112892	0.143363	0.886003	0.999996
ENSMUSG00000022109.6	964.055	-0.0182612	0.127511	-0.143213	0.886122	0.999996
ENSMUSG00000096349.1	1730.62	0.0747809	0.52243	0.143141	0.886179	0.999996
ENSMUSG00000041488.16	105.156	0.040422	0.282425	0.143125	0.886192	0.999996
ENSMUSG00000028957.12	445.042	0.0256108	0.178992	0.143084	0.886224	0.999996
ENSMUSG00000031877.9	174.649	0.0545805	0.381728	0.142983	0.886304	0.999996
ENSMUSG00000104379.1	58.8641	-0.0484406	0.338913	-0.142929	0.886346	0.999996
ENSMUSG00000081564.1	16.8782	-0.0972152	0.680273	-0.142906	0.886364	0.999996
ENSMUSG00000015120.15	5301.55	-0.0100835	0.0705629	-0.142901	0.886369	0.999996
ENSMUSG00000046814.3	28.9044	0.0834601	0.584791	0.142718	0.886513	0.999996
ENSMUSG00000001510.8	22.5387	0.0748355	0.524391	0.142709	0.88652	0.999996
ENSMUSG00000031754.10	3397.28	0.0151897	0.106491	0.142638	0.886576	0.999996
ENSMUSG00000026782.15	2678.13	-0.0144853	0.101587	-0.14259	0.886614	0.999996
ENSMUSG00000037188.7	17.8451	0.0910341	0.638676	0.142536	0.886657	0.999996
ENSMUSG00000004446.12	216.432	-0.0374433	0.263101	-0.142315	0.886831	0.999996
ENSMUSG00000021281.15	698.359	0.119884	0.842482	0.142299	0.886844	0.999996
ENSMUSG00000047658.6	80.3813	0.0364604	0.256235	0.142293	0.886849	0.999996
ENSMUSG00000031342.17	1104.01	-0.0233225	0.163912	-0.142287	0.886854	0.999996
ENSMUSG00000029924.12	1624.94	-0.0160884	0.113083	-0.142271	0.886866	0.999996
ENSMUSG00000039483.10	480.439	0.0244907	0.172179	0.14224	0.88689	0.999996
ENSMUSG00000109145.1	12.4945	0.106828	0.751434	0.142165	0.88695	0.999996
ENSMUSG00000055471.7	47.2938	-0.06173	0.434235	-0.142158	0.886955	0.999996
ENSMUSG00000027014.14	1351.78	0.013382	0.0941547	0.142128	0.886979	0.999996
ENSMUSG00000031355.16	271.279	0.0227668	0.160241	0.142078	0.887018	0.999996
ENSMUSG00000036138.16	1120.8	-0.0153326	0.107958	-0.142024	0.887061	0.999996
ENSMUSG00000105659.1	52.1461	-0.0450485	0.317402	-0.141929	0.887136	0.999996
ENSMUSG00000020846.6	2135.24	-0.0227492	0.16029	-0.141925	0.887139	0.999996
ENSMUSG00000030815.11	585.964	0.0194198	0.136849	0.141907	0.887153	0.999996
ENSMUSG00000042345.15	117.247	-0.0796636	0.561391	-0.141904	0.887156	0.999996
ENSMUSG00000059939.13	802.651	-0.0170046	0.119865	-0.141865	0.887187	0.999996
ENSMUSG00000074500.11	119.045	-0.032213	0.227278	-0.141734	0.88729	0.999996
ENSMUSG00000021175.15	487.873	-0.0231026	0.163075	-0.141668	0.887342	0.999996
ENSMUSG00000022545.13	655.051	0.017784	0.125721	0.141456	0.88751	0.999996
ENSMUSG00000028969.10	482.446	-0.017739	0.125497	-0.141349	0.887594	0.999996
ENSMUSG00000053475.5	210.448	-0.0297062	0.210172	-0.141342	0.8876	0.999996
ENSMUSG00000042570.14	797.499	0.0189656	0.134271	0.141249	0.887673	0.999996
ENSMUSG00000080957.1	56.7275	0.0461784	0.326959	0.141236	0.887684	0.999996
ENSMUSG00000091511.3	5.99845	-0.144133	1.02147	-0.141103	0.887788	0.999996
ENSMUSG00000009090.17	2409.47	0.022788	0.161559	0.141051	0.88783	0.999996
ENSMUSG00000022913.16	598.833	-0.0187126	0.132687	-0.141029	0.887847	0.999996
ENSMUSG00000024900.5	1639.89	0.0161997	0.114907	0.140981	0.887885	0.999996
ENSMUSG00000040520.7	1058.71	0.0257926	0.183051	0.140904	0.887945	0.999996
ENSMUSG00000051518.8	379.866	-0.0251886	0.178808	-0.140869	0.887973	0.999996
ENSMUSG00000116781.1	49.3404	-0.0539124	0.382713	-0.140869	0.887974	0.999996
ENSMUSG00000112627.1	29.1956	-0.0646836	0.459384	-0.140805	0.888024	0.999996
ENSMUSG00000057506.5	434.086	-0.0201364	0.143103	-0.140712	0.888097	0.999996
ENSMUSG00000020476.14	1517.33	0.0154002	0.109502	0.140639	0.888155	0.999996
ENSMUSG00000063564.13	757.343	0.018001	0.128013	0.140618	0.888172	0.999996
ENSMUSG00000003308.15	1520.26	-0.0129937	0.0924105	-0.140609	0.888179	0.999996
ENSMUSG00000042804.13	1667.23	-0.0159397	0.113466	-0.140479	0.888281	0.999996
ENSMUSG00000030800.10	44.0941	0.0650229	0.462963	0.140449	0.888305	0.999996
ENSMUSG00000105541.1	9.62398	0.126139	0.898193	0.140436	0.888315	0.999996
ENSMUSG00000114863.1	6.14055	-0.136403	0.972383	-0.140277	0.888441	0.999996
ENSMUSG00000039911.13	456.698	-0.0184822	0.131842	-0.140184	0.888514	0.999996
ENSMUSG00000003345.16	3087.84	-0.0129305	0.0922572	-0.140158	0.888536	0.999996
ENSMUSG00000087055.1	6.98248	0.140772	1.00486	0.140091	0.888588	0.999996
ENSMUSG00000026192.13	3064.86	-0.0150943	0.107845	-0.139962	0.88869	0.999996
ENSMUSG00000065353.1	1129.77	-0.0951346	0.679922	-0.13992	0.888723	0.999996
ENSMUSG00000033287.16	733.074	-0.0212758	0.152111	-0.13987	0.888763	0.999996
ENSMUSG00000086470.1	14.6508	0.0986569	0.705442	0.139851	0.888778	0.999996
ENSMUSG00000054823.16	5094.26	-0.0117545	0.0840595	-0.139836	0.88879	0.999996
ENSMUSG00000092094.5	24.2927	0.0798647	0.571247	0.139808	0.888812	0.999996
ENSMUSG00000040250.14	1412.38	-0.0164932	0.117981	-0.139796	0.888821	0.999996
ENSMUSG00000020634.12	607.845	0.0232856	0.166598	0.139771	0.888841	0.999996
ENSMUSG00000035757.16	384.022	-0.0212159	0.15181	-0.139753	0.888855	0.999996
ENSMUSG00000114210.2	8.25576	0.160869	1.15244	0.139589	0.888985	0.999996
ENSMUSG00000095427.2	18.0093	0.0950749	0.681416	0.139526	0.889035	0.999996
ENSMUSG00000015461.15	1425.71	-0.0126566	0.0907837	-0.139414	0.889123	0.999996
ENSMUSG00000004896.16	697.874	-0.0160684	0.115275	-0.139392	0.88914	0.999996
ENSMUSG00000062585.11	67.7994	-0.0620282	0.445086	-0.139362	0.889164	0.999996
ENSMUSG00000058446.14	949.667	0.0177722	0.127575	0.139308	0.889207	0.999996
ENSMUSG00000018326.9	7960.47	-0.0100504	0.0722048	-0.139194	0.889297	0.999996
ENSMUSG00000007777.9	289.029	-0.0295855	0.212553	-0.139191	0.889299	0.999996
ENSMUSG00000040720.15	4370.24	-0.011162	0.0802425	-0.139104	0.889368	0.999996
ENSMUSG00000049739.10	2477.93	0.0113467	0.0815714	0.139101	0.88937	0.999996
ENSMUSG00000041878.3	11.5269	0.0956338	0.687608	0.139082	0.889385	0.999996
ENSMUSG00000013483.14	7.21859	0.120835	0.868836	0.139076	0.88939	0.999996
ENSMUSG00000036932.14	1336.13	-0.0160761	0.115675	-0.138977	0.889469	0.999996
ENSMUSG00000090812.8	15.4282	0.0810494	0.583338	0.138941	0.889497	0.999996
ENSMUSG00000103192.1	47.6017	-0.0595474	0.428629	-0.138925	0.889509	0.999996
ENSMUSG00000020248.18	1646.78	-0.0126394	0.0910269	-0.138853	0.889566	0.999996
ENSMUSG00000104210.1	6.31427	0.158539	1.14255	0.138759	0.88964	0.999996
ENSMUSG00000025898.6	1341	0.0205351	0.148067	0.138688	0.889697	0.999996
ENSMUSG00000018126.15	23.8244	0.0698314	0.503556	0.138676	0.889706	0.999996
ENSMUSG00000037355.14	1206.69	-0.0154085	0.111185	-0.138584	0.889779	0.999996
ENSMUSG00000049493.13	121.477	0.0571678	0.412529	0.138579	0.889783	0.999996
ENSMUSG00000046417.14	468.348	-0.0211949	0.15297	-0.138556	0.889801	0.999996
ENSMUSG00000039501.14	1154.11	0.0221889	0.160215	0.138495	0.889849	0.999996
ENSMUSG00000104138.1	19.0357	-0.0785269	0.567581	-0.138354	0.889961	0.999996
ENSMUSG00000022855.9	2482.23	0.0124923	0.0903005	0.138341	0.889971	0.999996
ENSMUSG00000091811.2	234.391	0.023585	0.17062	0.138231	0.890058	0.999996
ENSMUSG00000018923.13	319.731	-0.0249322	0.180374	-0.138225	0.890063	0.999996
ENSMUSG00000022297.15	373.424	-0.0193594	0.14014	-0.138143	0.890127	0.999996
ENSMUSG00000102840.1	20.6221	0.0709204	0.513604	0.138084	0.890174	0.999996
ENSMUSG00000061232.16	406.284	-0.0442133	0.320414	-0.137988	0.89025	0.999996
ENSMUSG00000037815.7	6328.43	-0.0108592	0.0787025	-0.137978	0.890258	0.999996
ENSMUSG00000038525.16	1169.73	-0.014014	0.101616	-0.137911	0.89031	0.999996
ENSMUSG00000025272.16	4214.57	0.0110888	0.0805342	0.13769	0.890485	0.999996
ENSMUSG00000085123.2	7.86167	0.116612	0.847017	0.137673	0.890499	0.999996
ENSMUSG00000094108.1	5.28349	-0.279331	2.03064	-0.137559	0.890589	0.999996
ENSMUSG00000104784.1	8.54774	0.129023	0.938739	0.137443	0.890681	0.999996
ENSMUSG00000104435.1	13.0498	-0.100584	0.732425	-0.13733	0.89077	0.999996
ENSMUSG00000031458.8	199.45	0.029149	0.21242	0.137223	0.890854	0.999996
ENSMUSG00000104136.1	41.5638	0.0541259	0.394445	0.13722	0.890857	0.999996
ENSMUSG00000041445.9	336.149	-0.019589	0.142772	-0.137205	0.890869	0.999996
ENSMUSG00000044098.14	1598.72	-0.0145881	0.106353	-0.137167	0.890899	0.999996
ENSMUSG00000116009.1	10.343	-0.101374	0.739234	-0.137134	0.890925	0.999996
ENSMUSG00000066900.11	1898.67	0.0126439	0.0922391	0.137078	0.890969	0.999996
ENSMUSG00000059713.12	798.329	-0.0165806	0.120959	-0.137076	0.89097	0.999996
ENSMUSG00000048271.14	4305.95	0.0129578	0.0945577	0.137036	0.891002	0.999996
ENSMUSG00000034438.16	49.7387	-0.0500243	0.36514	-0.137	0.891031	0.999996
ENSMUSG00000045045.7	681.877	-0.0170731	0.124638	-0.136982	0.891045	0.999996
ENSMUSG00000115074.1	4.62389	0.223696	1.63305	0.13698	0.891046	0.999996
ENSMUSG00000025464.15	458.096	-0.0196701	0.143636	-0.136944	0.891075	0.999996
ENSMUSG00000056050.13	5437.25	-0.0138111	0.100935	-0.136832	0.891163	0.999996
ENSMUSG00000026761.12	1430.05	-0.0136453	0.0997674	-0.136771	0.891212	0.999996
ENSMUSG00000022875.18	721.364	-0.0929487	0.679598	-0.13677	0.891213	0.999996
ENSMUSG00000079560.13	981.986	-0.0194669	0.142336	-0.136768	0.891215	0.999996
ENSMUSG00000103081.3	462.279	0.0241126	0.176372	0.136714	0.891257	0.999996
ENSMUSG00000067455.5	5805.74	0.0274688	0.200928	0.13671	0.89126	0.999996
ENSMUSG00000029012.11	882.466	-0.0248888	0.182168	-0.136626	0.891327	0.999996
ENSMUSG00000094441.2	662.991	0.0188516	0.138047	0.136559	0.891379	0.999996
ENSMUSG00000046782.14	13.4244	-0.094561	0.692707	-0.136509	0.891419	0.999996
ENSMUSG00000024654.8	320.047	-0.0200145	0.146637	-0.13649	0.891434	0.999996
ENSMUSG00000048108.13	75.9511	-0.043218	0.316664	-0.136479	0.891443	0.999996
ENSMUSG00000102976.6	2110.91	-0.0169573	0.124288	-0.136436	0.891477	0.999996
ENSMUSG00000034320.14	1341.47	-0.0164818	0.120872	-0.136358	0.891539	0.999996
ENSMUSG00000040621.14	251.735	-0.0221401	0.162402	-0.136329	0.891561	0.999996
ENSMUSG00000097368.2	29.0513	0.0775426	0.56882	0.136322	0.891567	0.999996
ENSMUSG00000094655.1	1266.34	-0.0381211	0.279669	-0.136308	0.891578	0.999996
ENSMUSG00000032245.12	728.877	0.0160699	0.11792	0.136278	0.891602	0.999996
ENSMUSG00000052675.11	227.319	0.0219801	0.161317	0.136254	0.89162	0.999996
ENSMUSG00000045326.13	21.369	-0.074222	0.544916	-0.136208	0.891657	0.999996
ENSMUSG00000019945.10	9.92496	-0.0928689	0.68194	-0.136184	0.891676	0.999996
ENSMUSG00000116185.1	206.385	-0.0420538	0.308853	-0.136161	0.891694	0.999996
ENSMUSG00000038349.10	484.962	-0.0325572	0.239327	-0.136037	0.891792	0.999996
ENSMUSG00000043029.2	7.07702	0.1263	0.928773	0.135986	0.891833	0.999996
ENSMUSG00000049760.6	767.13	-0.0181957	0.133839	-0.135952	0.891859	0.999996
ENSMUSG00000107586.1	123.766	0.0333106	0.24514	0.135884	0.891913	0.999996
ENSMUSG00000028797.20	1747.59	-0.0152211	0.11203	-0.135866	0.891927	0.999996
ENSMUSG00000035569.17	9867.69	0.0100972	0.0744109	0.135696	0.892062	0.999996
ENSMUSG00000090389.2	6.08124	0.131298	0.967605	0.135693	0.892064	0.999996
ENSMUSG00000007591.15	39.3723	0.057551	0.424229	0.13566	0.89209	0.999996
ENSMUSG00000103599.1	7.84088	-0.117232	0.864226	-0.135649	0.892098	0.999996
ENSMUSG00000099397.1	7.97552	-0.111692	0.823844	-0.135574	0.892158	0.999996
ENSMUSG00000092014.1	4.67381	-0.138433	1.02139	-0.135533	0.89219	0.999996
ENSMUSG00000027361.15	1239.89	-0.0140545	0.103759	-0.135453	0.892254	0.999996
ENSMUSG00000098235.2	48.7073	0.0610778	0.451061	0.135409	0.892288	0.999996
ENSMUSG00000049565.16	261.589	-0.0267917	0.197905	-0.135376	0.892314	0.999996
ENSMUSG00000032410.13	4227.05	0.014233	0.105155	0.135353	0.892333	0.999996
ENSMUSG00000037966.15	269.557	0.0306039	0.22611	0.135349	0.892336	0.999996
ENSMUSG00000029598.12	1129.6	0.0135429	0.100059	0.135348	0.892337	0.999996
ENSMUSG00000036167.16	1770.16	-0.0141725	0.104723	-0.135333	0.892348	0.999996
ENSMUSG00000022791.19	2023.22	-0.0131122	0.0968959	-0.135323	0.892357	0.999996
ENSMUSG00000030051.10	435.997	-0.0207567	0.15343	-0.135284	0.892387	0.999996
ENSMUSG00000013787.15	4232.07	0.0101919	0.0753506	0.13526	0.892406	0.999996
ENSMUSG00000078652.9	4529.41	0.018553	0.137297	0.13513	0.892509	0.999996
ENSMUSG00000020719.14	27622.6	-0.00944405	0.0698913	-0.135125	0.892513	0.999996
ENSMUSG00000027488.12	233.281	0.0240476	0.177997	0.135102	0.892531	0.999996
ENSMUSG00000036333.11	3880.18	0.0117835	0.0872687	0.135026	0.892592	0.999996
ENSMUSG00000110377.1	32.4431	-0.0595697	0.441292	-0.134989	0.89262	0.999996
ENSMUSG00000035285.6	66.6299	0.0384373	0.284814	0.134956	0.892647	0.999996
ENSMUSG00000091537.2	2813.07	-0.0186305	0.138067	-0.134938	0.892661	0.999996
ENSMUSG00000000486.13	169.845	-0.0283989	0.210559	-0.134874	0.892711	0.999996
ENSMUSG00000022721.19	1275.14	0.0137202	0.101743	0.134852	0.892729	0.999996
ENSMUSG00000026473.16	3528.33	-0.0210668	0.15625	-0.134828	0.892748	0.999996
ENSMUSG00000019761.10	71.2848	0.0386317	0.286636	0.134776	0.892789	0.999996
ENSMUSG00000021760.5	1625.67	-0.0127586	0.0946896	-0.134741	0.892817	0.999996
ENSMUSG00000040479.12	1995.67	0.0161964	0.120269	0.134668	0.892874	0.999996
ENSMUSG00000088689.1	15.6527	0.0909026	0.675094	0.134652	0.892887	0.999996
ENSMUSG00000085582.7	3.97887	0.152115	1.13009	0.134604	0.892925	0.999996
ENSMUSG00000020232.17	967.666	0.0144661	0.107489	0.134582	0.892942	0.999996
ENSMUSG00000108291.1	84.2613	-0.0436314	0.324445	-0.13448	0.893023	0.999996
ENSMUSG00000006930.15	66.9361	0.0377167	0.280513	0.134456	0.893042	0.999996
ENSMUSG00000037007.17	805.133	-0.0154497	0.114909	-0.134452	0.893045	0.999996
ENSMUSG00000038286.11	329.867	-0.0203602	0.151482	-0.134407	0.893081	0.999996
ENSMUSG00000021902.7	180.69	-0.0235959	0.175561	-0.134403	0.893084	0.999996
ENSMUSG00000045757.6	187.956	-0.0319282	0.237819	-0.134254	0.893202	0.999996
ENSMUSG00000116919.1	20.6517	0.0854148	0.636499	0.134195	0.893249	0.999996
ENSMUSG00000085705.1	15.4017	-0.0953834	0.71112	-0.134131	0.893299	0.999996
ENSMUSG00000113894.1	95.177	-0.0421542	0.314401	-0.134078	0.893341	0.999996
ENSMUSG00000021177.16	978.347	-0.0133671	0.099717	-0.13405	0.893363	0.999996
ENSMUSG00000031767.13	200.439	-0.0243804	0.181898	-0.134034	0.893376	0.999996
ENSMUSG00000029001.15	41.6668	0.0462742	0.345481	0.133941	0.893449	0.999996
ENSMUSG00000013622.15	632.515	0.0194967	0.14557	0.133933	0.893455	0.999996
ENSMUSG00000102123.1	3.75793	0.196962	1.47067	0.133927	0.893461	0.999996
ENSMUSG00000032066.9	10.9126	-0.132611	0.990185	-0.133926	0.893461	0.999996
ENSMUSG00000046714.7	276.059	-0.0298819	0.223127	-0.133923	0.893463	0.999996
ENSMUSG00000099083.7	4221.06	0.0134648	0.100567	0.133888	0.893491	0.999996
ENSMUSG00000032725.10	41.2926	0.0511426	0.382	0.133881	0.893497	0.999996
ENSMUSG00000006678.6	2840.22	0.0118569	0.0885945	0.133833	0.893534	0.999996
ENSMUSG00000052749.9	4.31872	-0.134275	1.00349	-0.133807	0.893555	0.999996
ENSMUSG00000052942.13	114.785	0.0403757	0.301782	0.133791	0.893568	0.999996
ENSMUSG00000019948.4	279.214	0.0220734	0.165038	0.133747	0.893602	0.999996
ENSMUSG00000103085.1	533.624	0.0318125	0.237902	0.133721	0.893623	0.999996
ENSMUSG00000093989.1	470.076	-0.0236701	0.177029	-0.133708	0.893634	0.999996
ENSMUSG00000037022.3	248.698	0.0209791	0.157007	0.133619	0.893704	0.999996
ENSMUSG00000082806.1	13.3339	0.0862869	0.645842	0.133604	0.893716	0.999996
ENSMUSG00000088529.1	58.9421	0.0705068	0.527883	0.133565	0.893746	0.999996
ENSMUSG00000034525.7	4965.96	-0.012355	0.092517	-0.133542	0.893764	0.999996
ENSMUSG00000032726.12	2.69695	0.235821	1.76677	0.133476	0.893817	0.999996
ENSMUSG00000109399.1	10.1805	0.0977899	0.732894	0.13343	0.893853	0.999996
ENSMUSG00000044694.2	24.6502	0.0748281	0.561082	0.133364	0.893906	0.999996
ENSMUSG00000005672.12	877.837	-0.024069	0.180618	-0.133259	0.893989	0.999996
ENSMUSG00000029480.13	911.089	-0.0141371	0.106115	-0.133225	0.894016	0.999996
ENSMUSG00000058838.9	72.4781	-0.0429991	0.322937	-0.13315	0.894075	0.999996
ENSMUSG00000072082.7	2107.27	-0.0191177	0.143588	-0.133142	0.894081	0.999996
ENSMUSG00000010461.15	1377.61	-0.0234031	0.175775	-0.133142	0.894081	0.999996
ENSMUSG00000058503.11	1381.81	0.0144775	0.108762	0.133112	0.894105	0.999996
ENSMUSG00000032998.16	2474.12	-0.0135142	0.101547	-0.133083	0.894128	0.999996
ENSMUSG00000093579.1	5.76175	-0.122439	0.920344	-0.133036	0.894165	0.999996
ENSMUSG00000112512.1	227.006	0.0304384	0.22886	0.133	0.894193	0.999996
ENSMUSG00000097738.2	5.23832	0.137108	1.0309	0.132998	0.894195	0.999996
ENSMUSG00000040268.17	1634.13	0.0130069	0.0979086	0.132847	0.894314	0.999996
ENSMUSG00000028234.6	11738.9	-0.0156881	0.118117	-0.132818	0.894337	0.999996
ENSMUSG00000026574.5	195.625	-0.108177	0.814539	-0.132808	0.894346	0.999996
ENSMUSG00000006191.17	914.964	-0.0188909	0.142278	-0.132775	0.894372	0.999996
ENSMUSG00000031642.9	2198.63	-0.0168234	0.126777	-0.132701	0.89443	0.999996
ENSMUSG00000025337.10	720.656	-0.0173118	0.130467	-0.132691	0.894438	0.999996
ENSMUSG00000042750.7	705.529	0.0279631	0.210873	0.132606	0.894505	0.999996
ENSMUSG00000085862.2	15.2279	0.0992035	0.748457	0.132544	0.894554	0.999996
ENSMUSG00000027613.15	1230.97	0.0202808	0.153038	0.132521	0.894572	0.999996
ENSMUSG00000023832.14	1737.97	-0.0198777	0.150074	-0.132452	0.894626	0.999996
ENSMUSG00000037364.12	4343.8	-0.0113385	0.0856463	-0.132388	0.894677	0.999996
ENSMUSG00000029577.13	2851.69	-0.0102766	0.0777118	-0.13224	0.894794	0.999996
ENSMUSG00000073985.2	128.198	-0.0280189	0.211928	-0.13221	0.894819	0.999996
ENSMUSG00000097762.1	7.79068	-0.120235	0.909624	-0.132182	0.894841	0.999996
ENSMUSG00000049600.8	449.575	0.0171059	0.129471	0.132122	0.894888	0.999996
ENSMUSG00000097430.2	10.3951	0.103474	0.783793	0.132016	0.894971	0.999996
ENSMUSG00000028980.14	1272.29	-0.0128612	0.0974341	-0.131999	0.894985	0.999996
ENSMUSG00000006205.13	681.254	-0.0288519	0.218649	-0.131955	0.89502	0.999996
ENSMUSG00000022969.13	664.764	0.0178015	0.134919	0.131942	0.89503	0.999996
ENSMUSG00000070639.5	1123.46	0.0163691	0.124078	0.131925	0.895043	0.999996
ENSMUSG00000021264.12	3703.9	0.0130383	0.0988324	0.131924	0.895045	0.999996
ENSMUSG00000028622.11	1303.29	-0.0149398	0.113282	-0.131882	0.895078	0.999996
ENSMUSG00000018570.17	129.818	-0.0313217	0.237521	-0.131869	0.895088	0.999996
ENSMUSG00000020639.14	52.4477	-0.0499409	0.378861	-0.131818	0.895128	0.999996
ENSMUSG00000112545.1	71.9054	-0.0477891	0.362559	-0.13181	0.895134	0.999996
ENSMUSG00000061111.8	1227.35	0.0138899	0.105414	0.131765	0.89517	0.999996
ENSMUSG00000085440.1	6.36634	-0.133694	1.01501	-0.131718	0.895208	0.999996
ENSMUSG00000053219.15	64.6349	-0.041542	0.315465	-0.131685	0.895233	0.999996
ENSMUSG00000043388.8	4.90324	0.164747	1.25108	0.131683	0.895235	0.999996
ENSMUSG00000054079.12	995.509	-0.0125413	0.0952415	-0.131679	0.895238	0.999996
ENSMUSG00000021364.16	470.235	-0.0465705	0.354134	-0.131505	0.895376	0.999996
ENSMUSG00000028138.8	2291.1	-0.0114117	0.0868181	-0.131444	0.895424	0.999996
ENSMUSG00000035517.17	558.239	0.0183684	0.139748	0.13144	0.895427	0.999996
ENSMUSG00000029446.14	338.164	0.0295835	0.225091	0.131429	0.895436	0.999996
ENSMUSG00000023942.15	1557.25	0.0221266	0.168371	0.131416	0.895446	0.999996
ENSMUSG00000019774.8	324.215	0.0189213	0.143985	0.131411	0.89545	0.999996
ENSMUSG00000022231.10	3196.86	-0.0181765	0.138362	-0.131369	0.895484	0.999996
ENSMUSG00000050917.5	63.4084	0.0415482	0.316434	0.131302	0.895537	0.999996
ENSMUSG00000040010.10	1766.07	0.0251136	0.191369	0.131231	0.895592	0.999996
ENSMUSG00000078671.11	6203.54	-0.0152126	0.115923	-0.131231	0.895593	0.999996
ENSMUSG00000106197.1	76.5844	0.0387194	0.295071	0.13122	0.895601	0.999996
ENSMUSG00000034175.13	256.664	0.0217173	0.165573	0.131164	0.895645	0.999996
ENSMUSG00000099470.1	17.6887	0.081298	0.619852	0.131157	0.895651	0.999996
ENSMUSG00000086541.8	5.01156	0.172629	1.31689	0.131088	0.895706	0.999996
ENSMUSG00000000682.7	67.7842	-0.047479	0.362204	-0.131083	0.895709	0.999996
ENSMUSG00000029670.12	657.908	-0.0175476	0.133883	-0.131067	0.895722	0.999996
ENSMUSG00000090841.2	8915.2	0.0144817	0.110546	0.131002	0.895774	0.999996
ENSMUSG00000032059.13	767.251	-0.0158163	0.120762	-0.130971	0.895798	0.999996
ENSMUSG00000069919.7	70748.7	0.0818591	0.625205	0.130932	0.895829	0.999996
ENSMUSG00000074771.10	18.5992	-0.0820466	0.626887	-0.130879	0.895871	0.999996
ENSMUSG00000028245.15	1992.94	0.0139684	0.106738	0.130866	0.895881	0.999996
ENSMUSG00000058385.8	12210	-0.0240397	0.184056	-0.13061	0.896083	0.999996
ENSMUSG00000107798.1	6.43199	-0.12827	0.982728	-0.130524	0.896152	0.999996
ENSMUSG00000067642.11	20.2304	-0.0738787	0.566016	-0.130524	0.896152	0.999996
ENSMUSG00000035277.15	131.858	0.0387605	0.297192	0.130422	0.896232	0.999996
ENSMUSG00000114544.1	8.76122	-0.0991271	0.760103	-0.130413	0.89624	0.999996
ENSMUSG00000009575.14	28420.8	0.00968109	0.0743019	0.130294	0.896334	0.999996
ENSMUSG00000115249.1	8.03599	0.114083	0.875591	0.130293	0.896335	0.999996
ENSMUSG00000084808.7	27.3361	-0.0558805	0.429144	-0.130214	0.896397	0.999996
ENSMUSG00000029267.17	2369.41	-0.0135404	0.104026	-0.130163	0.896437	0.999996
ENSMUSG00000036275.13	4887.38	0.0121067	0.0930347	0.130131	0.896463	0.999996
ENSMUSG00000020062.7	5.38272	0.129302	0.994297	0.130043	0.896532	0.999996
ENSMUSG00000075585.3	293.664	-0.0235187	0.180885	-0.13002	0.89655	0.999996
ENSMUSG00000041408.18	5782.2	0.0126548	0.0973805	0.129952	0.896604	0.999996
ENSMUSG00000103945.1	132.882	0.0294005	0.226247	0.129949	0.896607	0.999996
ENSMUSG00000054051.7	1438.87	0.0127181	0.0978792	0.129937	0.896617	0.999996
ENSMUSG00000101389.1	73.7993	0.0372421	0.286938	0.129791	0.896731	0.999996
ENSMUSG00000029076.14	2635.72	0.0112046	0.086348	0.129761	0.896756	0.999996
ENSMUSG00000086873.1	16.4222	-0.0714628	0.550736	-0.129759	0.896757	0.999996
ENSMUSG00000086920.1	17.0217	0.101706	0.783815	0.129758	0.896758	0.999996
ENSMUSG00000039976.4	3597.52	0.0112471	0.0867344	0.129673	0.896825	0.999996
ENSMUSG00000023022.14	4080.53	-0.0142584	0.109961	-0.129667	0.89683	0.999996
ENSMUSG00000025037.6	633.875	-0.0157389	0.12141	-0.129635	0.896855	0.999996
ENSMUSG00000105429.1	42.8214	-0.0608176	0.469277	-0.129598	0.896884	0.999996
ENSMUSG00000041720.14	2388.91	-0.0126054	0.0972722	-0.129589	0.896891	0.999996
ENSMUSG00000032040.15	705.249	0.0220991	0.170581	0.129552	0.896921	0.999996
ENSMUSG00000022269.13	67.1865	-0.0410193	0.316684	-0.129527	0.89694	0.999996
ENSMUSG00000025920.19	1135.09	-0.0168314	0.129961	-0.129511	0.896953	0.999996
ENSMUSG00000004897.16	5810.67	-0.0205384	0.158587	-0.129509	0.896955	0.999996
ENSMUSG00000102837.1	25.1172	0.0776401	0.59951	0.129506	0.896957	0.999996
ENSMUSG00000055560.8	13.3952	-0.0847421	0.654682	-0.12944	0.89701	0.999996
ENSMUSG00000109927.1	51.931	0.0497207	0.384234	0.129402	0.897039	0.999996
ENSMUSG00000018566.14	470.555	-0.0159734	0.123484	-0.129356	0.897076	0.999996
ENSMUSG00000021957.7	4752.21	0.0228342	0.176581	0.129312	0.89711	0.999996
ENSMUSG00000044348.14	220.469	0.0271023	0.209678	0.129257	0.897154	0.999996
ENSMUSG00000041399.3	5.08303	-0.137229	1.06184	-0.129237	0.89717	0.999996
ENSMUSG00000051864.10	577.662	-0.0156177	0.120875	-0.129205	0.897195	0.999996
ENSMUSG00000022972.10	286.754	-0.0243557	0.188535	-0.129184	0.897212	0.999996
ENSMUSG00000037544.14	1838.36	-0.0177076	0.137107	-0.129151	0.897238	0.999996
ENSMUSG00000104222.1	29.5945	0.0811935	0.629101	0.129063	0.897308	0.999996
ENSMUSG00000038172.14	420.303	0.0188419	0.146003	0.129051	0.897317	0.999996
ENSMUSG00000015937.15	4188.1	-0.00974312	0.075547	-0.128968	0.897383	0.999996
ENSMUSG00000030786.18	220.515	-0.0278062	0.215654	-0.128939	0.897406	0.999996
ENSMUSG00000021871.19	240.892	-0.0392566	0.304559	-0.128897	0.897439	0.999996
ENSMUSG00000047656.9	73.835	-0.0361279	0.280316	-0.128883	0.89745	0.999996
ENSMUSG00000031730.18	475.948	-0.0176719	0.137132	-0.128868	0.897462	0.999996
ENSMUSG00000032468.11	1163.97	0.0134481	0.104358	0.128865	0.897464	0.999996
ENSMUSG00000022770.17	3978.49	0.0106502	0.0826484	0.128862	0.897467	0.999996
ENSMUSG00000116384.1	1.78265	-0.301432	2.3395	-0.128845	0.897481	0.999996
ENSMUSG00000025321.14	1224.58	0.0202381	0.157076	0.128843	0.897482	0.999996
ENSMUSG00000052229.5	198.687	-0.0402162	0.312221	-0.128807	0.89751	0.999996
ENSMUSG00000024981.6	1403.82	0.0282234	0.219346	0.128671	0.897618	0.999996
ENSMUSG00000106717.1	234.172	0.0217294	0.168963	0.128605	0.89767	0.999996
ENSMUSG00000026544.6	101.371	0.033217	0.258294	0.128602	0.897673	0.999996
ENSMUSG00000027939.11	92.6644	0.0361513	0.281265	0.128531	0.897729	0.999996
ENSMUSG00000040356.16	1331.72	0.0129827	0.101043	0.128486	0.897764	0.999996
ENSMUSG00000001240.13	296.932	-0.0242643	0.189109	-0.128309	0.897905	0.999996
ENSMUSG00000054942.13	1548.4	-0.0126049	0.0982677	-0.128271	0.897934	0.999996
ENSMUSG00000038812.16	1046.29	-0.0185994	0.145068	-0.128212	0.897981	0.999996
ENSMUSG00000075224.10	62.0979	0.0500999	0.390762	0.128211	0.897982	0.999996
ENSMUSG00000027498.14	1209.52	-0.0125047	0.0975811	-0.128146	0.898033	0.999996
ENSMUSG00000005204.12	2323.24	0.0125694	0.0982149	0.127979	0.898166	0.999996
ENSMUSG00000024528.8	572.599	-0.0163941	0.128133	-0.127946	0.898192	0.999996
ENSMUSG00000019428.16	2776.1	0.0148187	0.115838	0.127926	0.898207	0.999996
ENSMUSG00000043850.15	11.2916	-0.0922545	0.721298	-0.127901	0.898228	0.999996
ENSMUSG00000000317.11	282.62	-0.0246157	0.192469	-0.127894	0.898233	0.999996
ENSMUSG00000019726.12	1938.29	0.0132374	0.103505	0.127892	0.898234	0.999996
ENSMUSG00000106153.1	76.2196	-0.0461685	0.361536	-0.127701	0.898386	0.999996
ENSMUSG00000028019.9	2323.03	0.0146943	0.115099	0.127667	0.898413	0.999996
ENSMUSG00000071657.12	556.884	-0.0179193	0.140403	-0.127627	0.898444	0.999996
ENSMUSG00000038116.16	2362.59	0.0134208	0.105245	0.127519	0.898529	0.999996
ENSMUSG00000028252.20	706.136	-0.0135922	0.10662	-0.127483	0.898558	0.999996
ENSMUSG00000024870.6	2140.3	0.0134064	0.105198	0.127439	0.898593	0.999996
ENSMUSG00000089857.9	303.114	0.0199587	0.156622	0.127433	0.898598	0.999996
ENSMUSG00000084786.9	1310.4	-0.0178321	0.140002	-0.12737	0.898648	0.999996
ENSMUSG00000084941.1	16.0412	0.0910642	0.715454	0.127282	0.898717	0.999996
ENSMUSG00000020448.16	845.138	0.0159245	0.125119	0.127275	0.898723	0.999996
ENSMUSG00000043629.12	63.0573	-0.0514442	0.404282	-0.127248	0.898744	0.999996
ENSMUSG00000101964.1	95.6578	0.0419232	0.329669	0.127167	0.898808	0.999996
ENSMUSG00000034354.17	3491.07	0.0166384	0.130866	0.127141	0.898829	0.999996
ENSMUSG00000047921.17	1016.9	0.0133388	0.104926	0.127126	0.898841	0.999996
ENSMUSG00000060181.6	835.999	0.0150493	0.118552	0.126943	0.898986	0.999996
ENSMUSG00000097134.2	6.37878	0.110669	0.872198	0.126886	0.899031	0.999996
ENSMUSG00000031137.17	300.868	-0.0280281	0.221175	-0.126724	0.899159	0.999996
ENSMUSG00000107171.1	125.032	0.0297592	0.234988	0.126641	0.899224	0.999996
ENSMUSG00000118139.1	9.55296	0.0980193	0.774237	0.126601	0.899256	0.999996
ENSMUSG00000003031.14	1823.91	-0.0140113	0.110678	-0.126595	0.899261	0.999996
ENSMUSG00000067148.15	1156.19	0.0149017	0.117783	0.126519	0.899321	0.999996
ENSMUSG00000027695.16	702.186	-0.0170449	0.134725	-0.126516	0.899323	0.999996
ENSMUSG00000020783.14	2437.63	0.0112892	0.0892514	0.126488	0.899346	0.999996
ENSMUSG00000029475.17	2158.33	0.0105906	0.0837448	0.126463	0.899365	0.999996
ENSMUSG00000035385.5	28.1968	-0.077573	0.613579	-0.126427	0.899394	0.999996
ENSMUSG00000099342.1	6.6798	-0.122824	0.971527	-0.126423	0.899397	0.999996
ENSMUSG00000100666.1	6.52914	0.127644	1.01003	0.126377	0.899434	0.999996
ENSMUSG00000053110.13	5763.39	-0.0116425	0.0921385	-0.126359	0.899448	0.999996
ENSMUSG00000024136.14	68.9828	-0.036603	0.289795	-0.126307	0.899489	0.999996
ENSMUSG00000087181.3	6.17105	-0.120239	0.952379	-0.126251	0.899533	0.999996
ENSMUSG00000024990.13	2041.49	-0.0923629	0.73182	-0.12621	0.899566	0.999996
ENSMUSG00000038072.14	1374.5	0.013226	0.104803	0.126199	0.899575	0.999996
ENSMUSG00000022206.7	633.668	0.022989	0.182227	0.126156	0.899609	0.999996
ENSMUSG00000025579.14	2514.83	-0.0114714	0.0909526	-0.126125	0.899633	0.999996
ENSMUSG00000037400.17	2578.95	0.0123304	0.0977958	0.126083	0.899666	0.999996
ENSMUSG00000061455.13	1224.56	-0.0129282	0.102601	-0.126004	0.899729	0.999996
ENSMUSG00000039826.13	902.282	-0.0124061	0.0984814	-0.125974	0.899752	0.999996
ENSMUSG00000007670.10	7860.36	0.012328	0.0979077	0.125915	0.8998	0.999996
ENSMUSG00000032554.15	10037.1	-0.0873602	0.693955	-0.125887	0.899821	0.999996
ENSMUSG00000046280.9	493.646	-0.0163485	0.129906	-0.125849	0.899852	0.999996
ENSMUSG00000039899.5	113.774	0.0387215	0.30773	0.12583	0.899867	0.999996
ENSMUSG00000002617.14	469.797	-0.0206293	0.163947	-0.125829	0.899867	0.999996
ENSMUSG00000110185.2	243.406	0.0274848	0.218433	0.125827	0.899868	0.999996
ENSMUSG00000000708.14	809.308	0.0155798	0.12384	0.125806	0.899885	0.999996
ENSMUSG00000027291.15	1112.19	-0.0115758	0.0920291	-0.125784	0.899903	0.999996
ENSMUSG00000065226.1	12.2475	-0.0875988	0.696621	-0.125748	0.899931	0.999996
ENSMUSG00000061062.5	15.9824	0.0735786	0.58519	0.125735	0.899942	0.999996
ENSMUSG00000032530.14	4.33109	0.15375	1.22287	0.125728	0.899947	0.999996
ENSMUSG00000021756.12	7507.37	-0.00999302	0.0794938	-0.125708	0.899963	0.999996
ENSMUSG00000006345.10	16.7141	0.108285	0.861629	0.125675	0.899989	0.999996
ENSMUSG00000029171.12	696.106	-0.0170035	0.135342	-0.125634	0.900022	0.999996
ENSMUSG00000026303.6	33.3463	0.0595828	0.47432	0.125617	0.900035	0.999996
ENSMUSG00000066842.18	4248.83	0.0165904	0.132168	0.125525	0.900108	0.999996
ENSMUSG00000021697.12	429.853	-0.0251519	0.20039	-0.125515	0.900116	0.999996
ENSMUSG00000016346.17	12.2793	0.0999151	0.798023	0.125203	0.900363	0.999996
ENSMUSG00000017144.8	3788.87	0.010859	0.0867966	0.125108	0.900438	0.999996
ENSMUSG00000022421.19	400.037	0.0220868	0.176594	0.125071	0.900467	0.999996
ENSMUSG00000059278.9	433.804	-0.0184293	0.147356	-0.125066	0.900471	0.999996
ENSMUSG00000102874.1	198.493	0.0382778	0.306283	0.124975	0.900543	0.999996
ENSMUSG00000039908.14	230.94	0.023328	0.186745	0.124919	0.900588	0.999996
ENSMUSG00000039032.2	4.29105	0.168996	1.35295	0.124909	0.900596	0.999996
ENSMUSG00000026390.7	167.798	-0.0628599	0.503391	-0.124873	0.900624	0.999996
ENSMUSG00000104436.1	147.447	0.0378576	0.303175	0.12487	0.900626	0.999996
ENSMUSG00000020921.6	488.605	0.0164143	0.13151	0.124815	0.90067	0.999996
ENSMUSG00000096263.1	18.3712	0.0823773	0.660307	0.124756	0.900717	0.999996
ENSMUSG00000026355.11	6418.27	-0.0168234	0.134936	-0.124677	0.90078	0.999996
ENSMUSG00000060096.5	10.9947	-0.115922	0.930026	-0.124644	0.900806	0.999996
ENSMUSG00000093559.1	111.616	-0.0414533	0.33265	-0.124615	0.900828	0.999996
ENSMUSG00000106993.1	302.796	0.0242984	0.195198	0.124481	0.900935	0.999996
ENSMUSG00000085154.7	19.3599	0.0816843	0.656398	0.124443	0.900964	0.999996
ENSMUSG00000051639.3	11.0081	0.109489	0.880078	0.124408	0.900992	0.999996
ENSMUSG00000019866.15	29.4787	-0.0738593	0.593927	-0.124358	0.901032	0.999996
ENSMUSG00000086533.2	86.9058	0.0311791	0.250851	0.124293	0.901083	0.999996
ENSMUSG00000046861.9	631.82	0.0177553	0.142861	0.124284	0.901091	0.999996
ENSMUSG00000079036.10	1668.99	-0.0148543	0.119524	-0.124279	0.901094	0.999996
ENSMUSG00000032252.14	1812.81	-0.0150947	0.121565	-0.12417	0.901181	0.999996
ENSMUSG00000027340.15	1036.81	-0.0135911	0.109466	-0.124159	0.90119	0.999996
ENSMUSG00000009628.14	365.664	0.0247047	0.198983	0.124154	0.901193	0.999996
ENSMUSG00000008140.18	1332.2	0.0142729	0.114978	0.124136	0.901208	0.999996
ENSMUSG00000021589.13	4790.99	-0.0121106	0.0976037	-0.124079	0.901253	0.999996
ENSMUSG00000107690.1	91.584	0.0360921	0.290907	0.124068	0.901262	0.999996
ENSMUSG00000021213.12	57.1377	-0.0846497	0.68232	-0.124062	0.901267	0.999996
ENSMUSG00000108954.1	424.399	-0.0210957	0.170137	-0.123992	0.901321	0.999996
ENSMUSG00000029406.15	1557.48	-0.0152068	0.122667	-0.123968	0.90134	0.999996
ENSMUSG00000104018.1	132.595	-0.0264883	0.213734	-0.123932	0.901369	0.999996
ENSMUSG00000035775.2	118.977	-0.0722646	0.5832	-0.12391	0.901386	0.999996
ENSMUSG00000079316.10	848.785	-0.01569	0.126635	-0.123899	0.901395	0.999996
ENSMUSG00000071392.6	7.74601	-0.10047	0.811089	-0.123871	0.901418	0.999996
ENSMUSG00000004902.7	21.4245	-0.075195	0.607565	-0.123764	0.901502	0.999996
ENSMUSG00000022185.19	7678.59	0.00936828	0.0757991	0.123594	0.901637	0.999996
ENSMUSG00000024781.16	1602.2	-0.0163007	0.131892	-0.123592	0.901638	0.999996
ENSMUSG00000028413.13	4017.18	-0.00958942	0.0776231	-0.123538	0.901681	0.999996
ENSMUSG00000108991.1	66.7186	0.0436058	0.353097	0.123495	0.901715	0.999996
ENSMUSG00000030329.11	40.0052	-0.0506631	0.410571	-0.123397	0.901793	0.999996
ENSMUSG00000106554.1	8.78565	0.116721	0.946416	0.12333	0.901846	0.999996
ENSMUSG00000039178.9	580.758	-0.0197902	0.160508	-0.123298	0.901871	0.999996
ENSMUSG00000043885.14	1735.23	-0.0134989	0.109543	-0.123229	0.901926	0.999996
ENSMUSG00000033066.16	1697.35	-0.0111159	0.0902133	-0.123218	0.901935	0.999996
ENSMUSG00000042607.15	4692.57	0.0183784	0.149206	0.123175	0.901969	0.999996
ENSMUSG00000025340.14	657.904	0.0183645	0.149253	0.123043	0.902073	0.999996
ENSMUSG00000093769.4	62.4002	0.332818	2.70515	0.123031	0.902082	0.999996
ENSMUSG00000065824.1	25.7647	-0.0592354	0.481523	-0.123017	0.902094	0.999996
ENSMUSG00000024399.5	5.22562	-0.149139	1.21262	-0.122989	0.902116	0.999996
ENSMUSG00000042549.10	33.0704	-0.0490938	0.399456	-0.122902	0.902185	0.999996
ENSMUSG00000102145.1	298.256	0.0400131	0.325736	0.122839	0.902234	0.999996
ENSMUSG00000037705.13	17.7927	0.0821149	0.669493	0.122652	0.902382	0.999996
ENSMUSG00000080935.3	8.01126	0.0956193	0.780196	0.122558	0.902457	0.999996
ENSMUSG00000029861.17	79.3637	0.0363236	0.296444	0.122531	0.902478	0.999996
ENSMUSG00000112576.1	15.7371	-0.0999397	0.815656	-0.122527	0.902482	0.999996
ENSMUSG00000049285.4	62.98	0.0395779	0.323056	0.122511	0.902494	0.999996
ENSMUSG00000034636.9	3627.92	-0.0120055	0.0980249	-0.122474	0.902524	0.999996
ENSMUSG00000044080.9	81.5884	0.0306902	0.250647	0.122444	0.902547	0.999996
ENSMUSG00000033186.9	1522.88	0.0115033	0.0939568	0.122431	0.902557	0.999996
ENSMUSG00000044628.5	31.9646	0.0500124	0.408646	0.122386	0.902594	0.999996
ENSMUSG00000097908.7	216.591	-0.0229419	0.187711	-0.122219	0.902725	0.999996
ENSMUSG00000097439.6	4.50994	0.131522	1.07633	0.122195	0.902745	0.999996
ENSMUSG00000025481.12	7.95712	-0.133007	1.08964	-0.122066	0.902847	0.999996
ENSMUSG00000031885.14	4324.5	-0.0117961	0.0966512	-0.122048	0.902861	0.999996
ENSMUSG00000033389.16	426.036	-0.0184737	0.151443	-0.121985	0.902911	0.999996
ENSMUSG00000032058.14	2009.87	0.020709	0.169824	0.121944	0.902943	0.999996
ENSMUSG00000020415.16	295.253	0.0236366	0.194288	0.121657	0.90317	0.999996
ENSMUSG00000103611.1	90.1722	-0.0370962	0.304979	-0.121635	0.903188	0.999996
ENSMUSG00000039652.16	237.955	-0.0227042	0.18667	-0.121627	0.903194	0.999996
ENSMUSG00000106490.1	114.95	-0.0534124	0.439261	-0.121596	0.903219	0.999996
ENSMUSG00000073236.4	342.492	-0.0210786	0.17335	-0.121596	0.903219	0.999996
ENSMUSG00000075520.5	7.6622	0.0955238	0.785876	0.121551	0.903255	0.999996
ENSMUSG00000105347.1	25.2282	-0.0621832	0.511699	-0.121523	0.903277	0.999996
ENSMUSG00000048603.8	42.0735	-0.0412725	0.339668	-0.121509	0.903288	0.999996
ENSMUSG00000096544.2	43.3855	-0.043782	0.3604	-0.121482	0.903309	0.999996
ENSMUSG00000096629.7	22.2518	0.141685	1.16662	0.121449	0.903336	0.999996
ENSMUSG00000057729.12	54.8443	-0.0548981	0.452227	-0.121395	0.903378	0.999996
ENSMUSG00000115370.1	23.8211	-0.0645716	0.531972	-0.121382	0.903389	0.999996
ENSMUSG00000013593.12	3232.54	-0.0124777	0.102816	-0.121359	0.903407	0.999996
ENSMUSG00000031379.13	121.409	0.031314	0.258031	0.121358	0.903408	0.999996
ENSMUSG00000049796.4	9.13219	-0.132621	1.09291	-0.121346	0.903417	0.999996
ENSMUSG00000116815.1	107.059	-0.0269736	0.2223	-0.121339	0.903423	0.999996
ENSMUSG00000078886.12	434.678	-0.0401974	0.331331	-0.121321	0.903437	0.999996
ENSMUSG00000112972.1	9.61019	0.0918478	0.757207	0.121298	0.903455	0.999996
ENSMUSG00000027702.7	9.60778	-0.105135	0.868895	-0.120998	0.903693	0.999996
ENSMUSG00000049090.3	1412.85	-0.0124889	0.103246	-0.120962	0.903721	0.999996
ENSMUSG00000092021.8	15.8082	-0.0695681	0.575955	-0.120787	0.903859	0.999996
ENSMUSG00000011158.8	1462.29	-0.0135756	0.112428	-0.120749	0.90389	0.999996
ENSMUSG00000072875.2	319.442	-0.0238796	0.197787	-0.120734	0.903902	0.999996
ENSMUSG00000034401.16	457.297	0.0168169	0.139364	0.120669	0.903953	0.999996
ENSMUSG00000020770.13	1112.21	0.013288	0.110132	0.120656	0.903964	0.999996
ENSMUSG00000114102.1	3.90949	-0.211327	1.75272	-0.120571	0.904031	0.999996
ENSMUSG00000113557.1	34.5789	0.0612708	0.508468	0.120501	0.904086	0.999996
ENSMUSG00000035168.16	2836.94	0.0122754	0.101901	0.120464	0.904116	0.999996
ENSMUSG00000003458.12	2633.51	0.00924105	0.0767247	0.120444	0.904131	0.999996
ENSMUSG00000038005.15	1127.31	0.0144723	0.120214	0.120389	0.904175	0.999996
ENSMUSG00000021638.12	60.2774	0.0690914	0.574093	0.120349	0.904207	0.999996
ENSMUSG00000060678.5	11358.9	-0.0258093	0.214465	-0.120342	0.904212	0.999996
ENSMUSG00000025815.13	281.711	0.020999	0.174571	0.120289	0.904254	0.999996
ENSMUSG00000024082.5	491.281	-0.019994	0.166301	-0.120228	0.904303	0.999996
ENSMUSG00000020821.17	3234.8	0.0109104	0.0907551	0.120218	0.904311	0.999996
ENSMUSG00000020325.10	66.8633	0.0477753	0.397544	0.120176	0.904344	0.999996
ENSMUSG00000059395.4	28.1003	-0.0505639	0.420794	-0.120163	0.904354	0.999996
ENSMUSG00000111323.1	3.5566	0.188673	1.5705	0.120136	0.904376	0.999996
ENSMUSG00000020593.16	598.617	0.0193877	0.161393	0.120127	0.904382	0.999996
ENSMUSG00000087633.1	6.10288	0.109585	0.912351	0.120113	0.904394	0.999996
ENSMUSG00000075053.3	10.2621	0.0811841	0.675965	0.120101	0.904403	0.999996
ENSMUSG00000062257.13	711.493	-0.0173237	0.144362	-0.120002	0.904481	0.999996
ENSMUSG00000031883.13	13.2761	-0.0955245	0.79606	-0.119997	0.904486	0.999996
ENSMUSG00000001783.3	3100.7	-0.00987472	0.0822957	-0.119991	0.90449	0.999996
ENSMUSG00000051154.11	1090.76	-0.0131856	0.109898	-0.11998	0.904499	0.999996
ENSMUSG00000111895.1	9.34428	0.127365	1.06172	0.119961	0.904514	0.999996
ENSMUSG00000082319.3	15.4711	0.0885847	0.738446	0.119961	0.904514	0.999996
ENSMUSG00000010097.15	4065.17	0.00989865	0.0825466	0.119916	0.90455	0.999996
ENSMUSG00000073073.4	12.5747	-0.0905582	0.755593	-0.119851	0.904602	0.999996
ENSMUSG00000041757.17	872.469	0.0288548	0.240787	0.119835	0.904613	0.999996
ENSMUSG00000069743.5	273.556	-0.0224003	0.187102	-0.119722	0.904703	0.999996
ENSMUSG00000026687.14	1090.61	0.0289931	0.242181	0.119716	0.904708	0.999996
ENSMUSG00000032120.11	468.588	0.0211897	0.17701	0.119709	0.904714	0.999996
ENSMUSG00000047907.11	4603.15	0.0102055	0.0852684	0.119687	0.904731	0.999996
ENSMUSG00000034349.14	6082.17	-0.01263	0.105528	-0.119684	0.904734	0.999996
ENSMUSG00000028140.13	1200.21	-0.0134099	0.112059	-0.119668	0.904746	0.999996
ENSMUSG00000111361.1	128.954	-0.0326372	0.272994	-0.119553	0.904838	0.999996
ENSMUSG00000115345.1	4.92953	0.163286	1.36602	0.119534	0.904852	0.999996
ENSMUSG00000104851.1	59.6647	0.0551317	0.46128	0.119519	0.904864	0.999996
ENSMUSG00000102091.2	59.3642	-0.0386605	0.323526	-0.119497	0.904881	0.999996
ENSMUSG00000028878.11	847.89	0.0124295	0.104156	0.119335	0.90501	0.999996
ENSMUSG00000024909.15	1872.77	0.0107923	0.0904691	0.119293	0.905044	0.999996
ENSMUSG00000108750.1	15.5839	0.0787536	0.660183	0.11929	0.905045	0.999996
ENSMUSG00000034259.8	475.223	0.0190535	0.159731	0.119285	0.905049	0.999996
ENSMUSG00000025777.8	11.2906	-0.0758683	0.636052	-0.11928	0.905053	0.999996
ENSMUSG00000015755.16	5175.17	-0.00891674	0.0747709	-0.119254	0.905074	0.999996
ENSMUSG00000085139.1	126.7	-0.0343004	0.287721	-0.119214	0.905106	0.999996
ENSMUSG00000048799.8	1719.02	-0.0101566	0.0851972	-0.119212	0.905107	0.999996
ENSMUSG00000027067.16	6887.26	-0.0121669	0.102109	-0.119156	0.905152	0.999996
ENSMUSG00000086555.2	13.4567	-0.0805259	0.675866	-0.119145	0.905161	0.999996
ENSMUSG00000116097.1	4.28492	-0.124505	1.04626	-0.119	0.905275	0.999996
ENSMUSG00000026856.14	379.016	0.0207701	0.174645	0.118927	0.905333	0.999996
ENSMUSG00000027540.13	1262.27	0.0133995	0.112703	0.118893	0.90536	0.999996
ENSMUSG00000103525.1	142.792	0.0337187	0.283657	0.118871	0.905377	0.999996
ENSMUSG00000031553.16	6.74513	0.0998769	0.840364	0.11885	0.905395	0.999996
ENSMUSG00000103493.1	43.4436	0.0456047	0.383819	0.118818	0.905419	0.999996
ENSMUSG00000034057.8	5.74779	0.125167	1.05379	0.118777	0.905452	0.999996
ENSMUSG00000103495.1	118.629	-0.0361818	0.304826	-0.118696	0.905516	0.999996
ENSMUSG00000004864.13	57.7819	-0.0391844	0.33015	-0.118686	0.905524	0.999996
ENSMUSG00000002997.15	1714.17	0.0202442	0.170573	0.118684	0.905526	0.999996
ENSMUSG00000029126.7	1147.34	-0.010927	0.0921592	-0.118566	0.905619	0.999996
ENSMUSG00000064981.1	34.2754	-0.0656485	0.553861	-0.118529	0.905649	0.999996
ENSMUSG00000021189.11	812.86	0.0135609	0.114456	0.118482	0.905686	0.999996
ENSMUSG00000097906.1	22.4577	-0.0615605	0.519894	-0.11841	0.905743	0.999996
ENSMUSG00000025825.12	545.581	0.018256	0.15418	0.118406	0.905746	0.999996
ENSMUSG00000116624.1	69.5162	0.0455295	0.384594	0.118383	0.905764	0.999996
ENSMUSG00000042390.9	6594	0.0103039	0.0870448	0.118375	0.905771	0.999996
ENSMUSG00000006724.12	10.3941	-0.0855336	0.722979	-0.118307	0.905824	0.999996
ENSMUSG00000055093.10	34.8365	0.0614747	0.519869	0.11825	0.905869	0.999996
ENSMUSG00000031290.14	1669.97	-0.0175909	0.148804	-0.118215	0.905897	0.999996
ENSMUSG00000030512.13	1371.34	-0.01302	0.110138	-0.118215	0.905897	0.999996
ENSMUSG00000041740.16	6105.77	0.0139257	0.117831	0.118184	0.905922	0.999996
ENSMUSG00000031556.6	687.518	0.0140713	0.119115	0.118132	0.905963	0.999996
ENSMUSG00000085636.1	10.7902	0.0810598	0.686291	0.118113	0.905978	0.999996
ENSMUSG00000036459.15	595.923	-0.01518	0.128573	-0.118066	0.906016	0.999996
ENSMUSG00000083027.1	6.41037	0.123797	1.04892	0.118024	0.906049	0.999996
ENSMUSG00000085678.1	6.28966	-0.121329	1.02821	-0.118	0.906068	0.999996
ENSMUSG00000097559.1	74.2676	-0.0315245	0.267226	-0.11797	0.906092	0.999996
ENSMUSG00000027752.15	1190.69	-0.0121053	0.102717	-0.117851	0.906186	0.999996
ENSMUSG00000053038.8	7.08764	-0.0997278	0.846582	-0.1178	0.906226	0.999996
ENSMUSG00000105584.1	46.7346	-0.047361	0.402575	-0.117645	0.906349	0.999996
ENSMUSG00000081005.1	19.6489	0.06954	0.591171	0.117631	0.90636	0.999996
ENSMUSG00000026807.8	5.27238	0.116493	0.991251	0.117522	0.906447	0.999996
ENSMUSG00000059277.12	150.238	0.0337679	0.287357	0.117512	0.906454	0.999996
ENSMUSG00000059555.6	256.297	0.0200635	0.170741	0.117508	0.906457	0.999996
ENSMUSG00000041930.7	73.8788	0.0385022	0.32767	0.117503	0.906461	0.999996
ENSMUSG00000029310.13	791.662	-0.0178229	0.151735	-0.117461	0.906495	0.999996
ENSMUSG00000043300.2	600.463	0.0134429	0.114603	0.117301	0.906622	0.999996
ENSMUSG00000049321.17	261.524	0.0223224	0.19032	0.117289	0.906631	0.999996
ENSMUSG00000037949.8	867.809	-0.0143395	0.122304	-0.117244	0.906666	0.999996
ENSMUSG00000044629.5	360.038	-0.0197103	0.168138	-0.117227	0.90668	0.999996
ENSMUSG00000028187.10	826.663	-0.0173817	0.148322	-0.117189	0.90671	0.999996
ENSMUSG00000033831.5	1202.81	-0.0805315	0.687218	-0.117185	0.906714	0.999996
ENSMUSG00000097558.1	7.17111	-0.131457	1.12214	-0.117148	0.906742	0.999996
ENSMUSG00000048782.15	63.4547	0.0371085	0.316769	0.117147	0.906744	0.999996
ENSMUSG00000057649.6	1458.85	-0.010788	0.09209	-0.117147	0.906744	0.999996
ENSMUSG00000027433.5	3196.87	-0.0113472	0.096928	-0.117068	0.906806	0.999996
ENSMUSG00000002763.16	916.823	0.0140235	0.11987	0.11699	0.906868	0.999996
ENSMUSG00000112324.1	5.47653	0.125992	1.07717	0.116966	0.906887	0.999996
ENSMUSG00000024137.9	494.885	-0.0152034	0.130123	-0.116839	0.906988	0.999996
ENSMUSG00000046667.14	588.593	-0.0173075	0.148153	-0.116822	0.907001	0.999996
ENSMUSG00000058740.14	19.1499	-0.0723837	0.619727	-0.116799	0.907019	0.999996
ENSMUSG00000033705.17	3768.72	-0.0166085	0.142203	-0.116794	0.907023	0.999996
ENSMUSG00000027408.7	1420.12	0.0105076	0.0901323	0.11658	0.907193	0.999996
ENSMUSG00000080059.4	14.5008	0.0759025	0.651651	0.116477	0.907274	0.999996
ENSMUSG00000080365.1	119.986	0.0421607	0.362068	0.116444	0.907301	0.999996
ENSMUSG00000035451.7	39.9236	0.0847161	0.727687	0.116418	0.907321	0.999996
ENSMUSG00000024513.16	1315	0.0196398	0.168713	0.11641	0.907328	0.999996
ENSMUSG00000004018.9	377.61	0.0237404	0.203945	0.116406	0.907331	0.999996
ENSMUSG00000105224.1	13.6595	0.0724306	0.622669	0.116323	0.907397	0.999996
ENSMUSG00000024818.15	115.376	-0.03801	0.326798	-0.11631	0.907407	0.999996
ENSMUSG00000029326.13	589.131	-0.0158601	0.136398	-0.116278	0.907432	0.999996
ENSMUSG00000027006.13	3287.51	0.00935817	0.0805066	0.116241	0.907462	0.999996
ENSMUSG00000054409.5	20.9101	0.0623794	0.536903	0.116184	0.907507	0.999996
ENSMUSG00000106754.1	11.3436	0.0992957	0.854837	0.116158	0.907528	0.999996
ENSMUSG00000074623.4	8.42729	0.122812	1.0573	0.116157	0.907528	0.999996
ENSMUSG00000045594.10	817.856	-0.0131065	0.112864	-0.116126	0.907553	0.999996
ENSMUSG00000029613.15	2567.12	0.0230218	0.19832	0.116084	0.907586	0.999996
ENSMUSG00000020069.16	1538.06	-0.0106154	0.0914603	-0.116066	0.9076	0.999996
ENSMUSG00000100514.1	18.9388	-0.0805824	0.694591	-0.116014	0.907641	0.999996
ENSMUSG00000048310.8	1280.02	-0.0139761	0.120573	-0.115914	0.90772	0.999996
ENSMUSG00000021025.8	565.53	-0.0172724	0.149016	-0.11591	0.907724	0.999996
ENSMUSG00000013611.14	12.1745	-0.0975542	0.841701	-0.115901	0.907731	0.999996
ENSMUSG00000031079.12	92.0135	0.0313928	0.270858	0.115901	0.907731	0.999996
ENSMUSG00000022225.7	2.81924	-0.181204	1.56588	-0.11572	0.907874	0.999996
ENSMUSG00000029125.14	503.368	0.0141166	0.122113	0.115602	0.907968	0.999996
ENSMUSG00000056592.14	249.849	0.0214154	0.185286	0.11558	0.907986	0.999996
ENSMUSG00000040351.11	2303.96	-0.0100341	0.0868459	-0.115539	0.908018	0.999996
ENSMUSG00000044037.15	103.779	-0.0283313	0.245364	-0.115467	0.908075	0.999996
ENSMUSG00000012114.17	1714.27	-0.0117323	0.10162	-0.115453	0.908086	0.999996
ENSMUSG00000102324.1	179.11	-0.0305201	0.264382	-0.115439	0.908097	0.999996
ENSMUSG00000030852.18	2558.22	-0.0104216	0.0902819	-0.115434	0.908101	0.999996
ENSMUSG00000027534.16	304.363	-0.0208149	0.180368	-0.115403	0.908126	0.999996
ENSMUSG00000117819.1	86.7554	0.0382302	0.3313	0.115394	0.908132	0.999996
ENSMUSG00000106682.1	325.91	-0.0262952	0.228011	-0.115324	0.908188	0.999996
ENSMUSG00000103803.1	17.2013	-0.0661992	0.574439	-0.115241	0.908254	0.999996
ENSMUSG00000055761.14	459.001	-0.0210716	0.182882	-0.11522	0.908271	0.999996
ENSMUSG00000102555.1	507.48	-0.0209982	0.18234	-0.11516	0.908318	0.999996
ENSMUSG00000044533.15	30898.1	-0.0132143	0.11478	-0.115127	0.908345	0.999996
ENSMUSG00000035948.13	120.064	0.0351344	0.305355	0.115061	0.908397	0.999996
ENSMUSG00000035047.9	827.46	0.0127116	0.110486	0.115051	0.908404	0.999996
ENSMUSG00000007682.6	249.771	-0.0280433	0.243859	-0.114998	0.908446	0.999996
ENSMUSG00000031936.9	12.0479	-0.0867215	0.754312	-0.114968	0.908471	0.999996
ENSMUSG00000113450.1	576.11	-0.0199938	0.173924	-0.114957	0.908479	0.999996
ENSMUSG00000033900.13	304.441	-0.0185177	0.161114	-0.114936	0.908496	0.999996
ENSMUSG00000041645.14	2480.34	-0.00979331	0.0853232	-0.114779	0.90862	0.999996
ENSMUSG00000055632.18	17.4376	0.0662453	0.577237	0.114763	0.908633	0.999996
ENSMUSG00000118499.1	10.2691	-0.0917344	0.799554	-0.114732	0.908658	0.999996
ENSMUSG00000067235.14	391.118	-0.0852003	0.742918	-0.114683	0.908696	0.999996
ENSMUSG00000105610.1	4.22518	-0.232502	2.02765	-0.114666	0.90871	0.999996
ENSMUSG00000029145.12	639.182	-0.0156122	0.136233	-0.114599	0.908763	0.999996
ENSMUSG00000117102.1	10.6007	0.0976497	0.85288	0.114494	0.908846	0.999996
ENSMUSG00000104686.1	22.3783	0.0572151	0.499779	0.114481	0.908857	0.999996
ENSMUSG00000026239.14	540.024	-0.0136638	0.119412	-0.114426	0.9089	0.999996
ENSMUSG00000022829.14	23.7438	-0.0846247	0.739649	-0.114412	0.908911	0.999996
ENSMUSG00000024114.15	3.54859	-0.18171	1.58836	-0.114401	0.90892	0.999996
ENSMUSG00000048747.14	40.6522	-0.0508445	0.444511	-0.114383	0.908934	0.999996
ENSMUSG00000031661.12	880.755	-0.0176613	0.154674	-0.114184	0.909092	0.999996
ENSMUSG00000103701.1	24.2159	-0.0612632	0.536552	-0.114179	0.909096	0.999996
ENSMUSG00000051403.9	1385.31	-0.0116607	0.102189	-0.11411	0.909151	0.999996
ENSMUSG00000028671.16	310.773	0.0223164	0.195573	0.114108	0.909152	0.999996
ENSMUSG00000033237.19	6018.01	-0.00882988	0.0773825	-0.114107	0.909153	0.999996
ENSMUSG00000062591.5	316.054	0.0231078	0.202516	0.114104	0.909156	0.999996
ENSMUSG00000057894.10	1591.49	0.0135956	0.119154	0.114101	0.909158	0.999996
ENSMUSG00000090369.3	28.8661	0.0532102	0.466384	0.114091	0.909166	0.999996
ENSMUSG00000026154.4	237.223	0.0229981	0.20166	0.114044	0.909203	0.999996
ENSMUSG00000027347.18	31.7316	-0.0654959	0.574583	-0.113989	0.909247	0.999996
ENSMUSG00000020994.5	4384.14	-0.0109722	0.0963522	-0.113876	0.909336	0.999996
ENSMUSG00000052214.9	1047.73	-0.0118467	0.104092	-0.113809	0.909389	0.999996
ENSMUSG00000048285.9	1484.07	0.0157604	0.138498	0.113795	0.9094	0.999996
ENSMUSG00000024339.12	48.5297	0.0481414	0.42324	0.113745	0.90944	0.999996
ENSMUSG00000002020.15	213.315	0.0236752	0.2082	0.113714	0.909465	0.999996
ENSMUSG00000025261.18	23053.2	-0.00997385	0.0877303	-0.113688	0.909485	0.999996
ENSMUSG00000010066.15	127.935	0.0265688	0.233778	0.11365	0.909515	0.999996
ENSMUSG00000025158.7	450.228	0.0138918	0.122283	0.113603	0.909552	0.999996
ENSMUSG00000044254.6	659.1	0.0798096	0.702975	0.113531	0.909609	0.999996
ENSMUSG00000060121.15	359.081	-0.0191404	0.168708	-0.113452	0.909672	0.999996
ENSMUSG00000020548.10	13.1917	0.0806173	0.711005	0.113385	0.909725	0.999996
ENSMUSG00000012396.12	10.3685	-0.0946203	0.834505	-0.113385	0.909725	0.999996
ENSMUSG00000109314.1	352.19	-0.0260475	0.229837	-0.11333	0.909769	0.999996
ENSMUSG00000032114.9	213.149	-0.0192468	0.169877	-0.113299	0.909794	0.999996
ENSMUSG00000108536.1	22.2234	-0.060569	0.53471	-0.113274	0.909813	0.999996
ENSMUSG00000040521.11	517.926	0.0159502	0.140884	0.113215	0.90986	0.999996
ENSMUSG00000062014.13	4506	-0.0102644	0.0906838	-0.113189	0.90988	0.999996
ENSMUSG00000009621.18	868.293	-0.0139855	0.123607	-0.113145	0.909916	0.999996
ENSMUSG00000109242.1	11.9726	0.0817014	0.722106	0.113143	0.909917	0.999996
ENSMUSG00000039670.2	57.126	-0.0368236	0.325773	-0.113035	0.910003	0.999996
ENSMUSG00000097177.8	200.58	0.0238527	0.211079	0.113004	0.910028	0.999996
ENSMUSG00000061518.11	2271.84	-0.014546	0.128748	-0.11298	0.910046	0.999996
ENSMUSG00000026779.6	662.091	0.0136748	0.121154	0.112871	0.910133	0.999996
ENSMUSG00000003813.15	1693.57	-0.0244742	0.216836	-0.112869	0.910134	0.999996
ENSMUSG00000052713.9	3110.06	-0.0159909	0.141701	-0.11285	0.91015	0.999996
ENSMUSG00000033781.7	201.556	-0.0194449	0.172392	-0.112794	0.910194	0.999996
ENSMUSG00000087107.8	368.03	-0.0437432	0.387932	-0.11276	0.910221	0.999996
ENSMUSG00000105373.1	17.574	-0.114919	1.02048	-0.112613	0.910338	0.999996
ENSMUSG00000031988.10	2042.83	-0.00996493	0.0885359	-0.112553	0.910385	0.999996
ENSMUSG00000021811.7	1627.3	-0.0138698	0.123324	-0.112466	0.910454	0.999996
ENSMUSG00000056306.5	158.578	0.025053	0.222897	0.112397	0.910509	0.999996
ENSMUSG00000085271.7	13.2591	0.0785796	0.69969	0.112306	0.910581	0.999996
ENSMUSG00000025977.15	7.29016	-0.101327	0.902278	-0.112302	0.910584	0.999996
ENSMUSG00000012609.19	1056.67	0.0134696	0.120032	0.112216	0.910652	0.999996
ENSMUSG00000030802.14	1092.8	-0.0129973	0.11583	-0.11221	0.910657	0.999996
ENSMUSG00000032413.12	1423.59	0.0142228	0.126773	0.112192	0.910671	0.999996
ENSMUSG00000030752.8	203.838	-0.0198245	0.176782	-0.112141	0.910712	0.999996
ENSMUSG00000078377.5	68.8328	0.0531951	0.474417	0.112127	0.910722	0.999996
ENSMUSG00000098243.3	257.91	0.0285197	0.254379	0.112115	0.910732	0.999996
ENSMUSG00000005045.16	45.4134	-0.0468085	0.417572	-0.112097	0.910747	0.999996
ENSMUSG00000103002.1	37.962	-0.0504908	0.450557	-0.112063	0.910773	0.999996
ENSMUSG00000026103.14	4269.45	-0.01592	0.142139	-0.112003	0.910821	0.999996
ENSMUSG00000045205.16	1954.2	-0.0121795	0.10878	-0.111965	0.910851	0.999996
ENSMUSG00000014355.10	10040.5	-0.00826367	0.0738092	-0.11196	0.910855	0.999996
ENSMUSG00000032000.17	296.361	0.0178127	0.159124	0.111942	0.910869	0.999996
ENSMUSG00000110980.1	89.2055	0.0315362	0.281792	0.111913	0.910892	0.999996
ENSMUSG00000000740.12	19612.8	-0.0119552	0.106923	-0.111811	0.910973	0.999996
ENSMUSG00000003778.14	4156.38	0.00963299	0.0862016	0.11175	0.911022	0.999996
ENSMUSG00000026775.9	5802.49	-0.0109638	0.0981212	-0.111738	0.911031	0.999996
ENSMUSG00000030638.13	124.637	0.0229458	0.205365	0.111732	0.911036	0.999996
ENSMUSG00000105774.1	33.3527	-0.0475939	0.426179	-0.111676	0.91108	0.999996
ENSMUSG00000033323.14	943.968	-0.0142832	0.128001	-0.111586	0.911151	0.999996
ENSMUSG00000005873.6	2361.07	0.0114743	0.102936	0.11147	0.911244	0.999996
ENSMUSG00000049489.5	252.315	0.0202427	0.181657	0.111434	0.911273	0.999996
ENSMUSG00000037461.10	3146.38	0.00915787	0.0822744	0.111309	0.911371	0.999996
ENSMUSG00000006179.9	6.78806	0.12439	1.11781	0.11128	0.911394	0.999996
ENSMUSG00000023345.17	317.747	-0.0167717	0.150829	-0.111197	0.91146	0.999996
ENSMUSG00000091426.1	26.2411	-0.0585952	0.52732	-0.111119	0.911522	0.999996
ENSMUSG00000036202.16	5020.73	0.0103819	0.0935203	0.111012	0.911607	0.999996
ENSMUSG00000021384.14	22.1221	0.0545272	0.491205	0.111007	0.911611	0.999996
ENSMUSG00000085037.1	299.727	0.0166931	0.15049	0.110925	0.911676	0.999996
ENSMUSG00000063087.15	91.3657	0.0363432	0.32766	0.110917	0.911682	0.999996
ENSMUSG00000098789.7	209.812	0.0243336	0.219387	0.110916	0.911683	0.999996
ENSMUSG00000113424.1	324.56	-0.0208081	0.18766	-0.110882	0.91171	0.999996
ENSMUSG00000115842.1	16.2216	-0.0668894	0.603289	-0.110875	0.911716	0.999996
ENSMUSG00000043644.4	19.3035	0.0635928	0.5736	0.110866	0.911722	0.999996
ENSMUSG00000035181.6	3708.65	0.00948964	0.0855961	0.110865	0.911723	0.999996
ENSMUSG00000096039.8	25.965	-0.0499551	0.450712	-0.110836	0.911746	0.999996
ENSMUSG00000015850.11	45.8977	0.0389024	0.351251	0.110754	0.911812	0.999996
ENSMUSG00000039568.6	944.758	-0.0127592	0.115239	-0.11072	0.911839	0.999996
ENSMUSG00000105655.1	209.465	0.0217376	0.196335	0.110717	0.911841	0.999996
ENSMUSG00000110499.1	39.2619	0.047732	0.431155	0.110707	0.911849	0.999996
ENSMUSG00000032816.15	6693.27	-0.0131129	0.118481	-0.110674	0.911875	0.999996
ENSMUSG00000108234.1	6.55036	-0.122208	1.10434	-0.110662	0.911885	0.999996
ENSMUSG00000070345.3	18.0278	0.0630137	0.569465	0.110654	0.911891	0.999996
ENSMUSG00000021819.11	4120.74	0.00892867	0.0806968	0.110645	0.911898	0.999996
ENSMUSG00000032570.17	3565.28	-0.0127774	0.115613	-0.110519	0.911998	0.999996
ENSMUSG00000038545.13	5517.96	0.00815557	0.073821	0.110478	0.912031	0.999996
ENSMUSG00000061118.8	435.063	-0.0174583	0.158037	-0.110469	0.912037	0.999996
ENSMUSG00000063146.11	1488.06	-0.0118702	0.107496	-0.110425	0.912073	0.999996
ENSMUSG00000083863.1	23.0523	-0.0567258	0.513895	-0.110384	0.912105	0.999996
ENSMUSG00000030722.7	316.488	0.0265683	0.24075	0.110356	0.912127	0.999996
ENSMUSG00000027246.12	13.1385	0.109495	0.992458	0.110327	0.91215	0.999996
ENSMUSG00000051786.15	1593.06	0.0106755	0.0968046	0.110279	0.912188	0.999996
ENSMUSG00000097321.5	43.9611	-0.0451104	0.409105	-0.110266	0.912198	0.999996
ENSMUSG00000117748.1	154.359	-0.095505	0.866302	-0.110244	0.912215	0.999996
ENSMUSG00000109303.1	5.34681	0.102291	0.928689	0.110145	0.912294	0.999996
ENSMUSG00000010051.15	218.875	-0.0178539	0.162141	-0.110114	0.912319	0.999996
ENSMUSG00000109608.1	8.29955	0.0922137	0.837669	0.110084	0.912343	0.999996
ENSMUSG00000044393.15	682.001	-0.0133007	0.120904	-0.110011	0.912401	0.999996
ENSMUSG00000057388.9	1304.11	-0.0156849	0.142589	-0.110001	0.912409	0.999996
ENSMUSG00000043740.15	33.3862	-0.0565553	0.514196	-0.109988	0.912419	0.999996
ENSMUSG00000091931.5	269.287	0.016713	0.152071	0.109903	0.912487	0.999996
ENSMUSG00000028389.12	427.699	-0.018018	0.163975	-0.109882	0.912503	0.999996
ENSMUSG00000087153.8	37.8662	0.0421743	0.384442	0.109703	0.912645	0.999996
ENSMUSG00000021381.4	35.2525	-0.0522451	0.47628	-0.109694	0.912652	0.999996
ENSMUSG00000025470.11	274.908	-0.0195524	0.17826	-0.109685	0.91266	0.999996
ENSMUSG00000002342.17	663.094	0.0120283	0.109675	0.109672	0.91267	0.999996
ENSMUSG00000021768.15	7.13373	0.0971605	0.887878	0.10943	0.912861	0.999996
ENSMUSG00000090919.6	813.043	0.0144921	0.132502	0.109372	0.912907	0.999996
ENSMUSG00000031637.13	10.6311	0.0801473	0.732898	0.109357	0.91292	0.999996
ENSMUSG00000037475.15	4613.17	-0.0134026	0.122586	-0.109332	0.912939	0.999996
ENSMUSG00000050890.15	756.01	0.0137232	0.125521	0.10933	0.912941	0.999996
ENSMUSG00000048612.16	2457.31	-0.0156983	0.143603	-0.109317	0.912951	0.999996
ENSMUSG00000074165.10	568.741	-0.015293	0.139999	-0.109237	0.913015	0.999996
ENSMUSG00000024422.14	1312.49	0.0122366	0.112065	0.109192	0.91305	0.999996
ENSMUSG00000020124.10	3524.72	-0.00935726	0.085755	-0.109116	0.91311	0.999996
ENSMUSG00000033096.7	627.043	-0.014163	0.129892	-0.109037	0.913173	0.999996
ENSMUSG00000022914.17	7895.03	0.0136482	0.125214	0.108999	0.913203	0.999996
ENSMUSG00000009073.16	3007.13	0.00863921	0.0792852	0.108964	0.913231	0.999996
ENSMUSG00000109217.1	26.4907	-0.0586425	0.538823	-0.108834	0.913334	0.999996
ENSMUSG00000002985.16	7064.86	-0.0215492	0.198091	-0.108784	0.913374	0.999996
ENSMUSG00000042229.9	757.188	0.0154238	0.141868	0.108719	0.913426	0.999996
ENSMUSG00000037251.5	510.111	0.015921	0.146478	0.108693	0.913446	0.999996
ENSMUSG00000034786.17	124.875	-0.0268369	0.246982	-0.108659	0.913473	0.999996
ENSMUSG00000040560.10	1559.79	-0.0110754	0.101968	-0.108617	0.913506	0.999996
ENSMUSG00000093843.1	1301.85	-0.0522237	0.480849	-0.108607	0.913514	0.999996
ENSMUSG00000022787.10	192.524	-0.0233864	0.215454	-0.108545	0.913564	0.999996
ENSMUSG00000037190.12	99.4807	-0.0261172	0.240946	-0.108395	0.913683	0.999996
ENSMUSG00000002846.9	581.373	-0.0168269	0.155341	-0.108322	0.91374	0.999996
ENSMUSG00000116707.1	45.5421	-0.038114	0.351934	-0.108299	0.913759	0.999996
ENSMUSG00000057191.13	60.5436	-0.0416645	0.384739	-0.108293	0.913763	0.999996
ENSMUSG00000028859.14	114.539	0.0254883	0.235403	0.108275	0.913778	0.999996
ENSMUSG00000044350.14	309.468	-0.0158736	0.146635	-0.108253	0.913795	0.999996
ENSMUSG00000115276.1	460.679	-0.0204259	0.188692	-0.10825	0.913798	0.999996
ENSMUSG00000039157.12	627.6	0.015845	0.146568	0.108107	0.913911	0.999996
ENSMUSG00000044813.15	454.658	0.0155542	0.143879	0.108106	0.913911	0.999996
ENSMUSG00000016946.6	1305.39	-0.011537	0.106751	-0.108074	0.913937	0.999996
ENSMUSG00000020297.10	171.04	-0.0276471	0.255908	-0.108035	0.913968	0.999996
ENSMUSG00000025757.13	1058.9	0.0162439	0.15039	0.108012	0.913986	0.999996
ENSMUSG00000029064.15	11768.3	-0.00920598	0.0852685	-0.107965	0.914024	0.999996
ENSMUSG00000078636.4	364.548	-0.0302892	0.28056	-0.10796	0.914027	0.999996
ENSMUSG00000074881.4	8.53298	-0.0960848	0.890117	-0.107946	0.914038	0.999996
ENSMUSG00000046589.7	7.73384	0.107631	0.997242	0.107929	0.914052	0.999996
ENSMUSG00000041346.11	259.61	-0.0222782	0.206425	-0.107924	0.914056	0.999996
ENSMUSG00000033773.14	464.241	-0.0135642	0.12573	-0.107884	0.914088	0.999996
ENSMUSG00000064853.1	19.9655	0.0811205	0.752044	0.107867	0.914101	0.999996
ENSMUSG00000019370.10	7099.23	-0.00869299	0.0806002	-0.107853	0.914112	0.999996
ENSMUSG00000033411.16	3149.83	0.0107094	0.0993572	0.107787	0.914165	0.999996
ENSMUSG00000073902.5	197.768	-0.0333349	0.309377	-0.107748	0.914195	0.999996
ENSMUSG00000116802.1	218.459	0.0213654	0.198359	0.107711	0.914225	0.999996
ENSMUSG00000070803.6	365.058	0.0881023	0.818333	0.107661	0.914265	0.999996
ENSMUSG00000092060.4	867.475	0.0161594	0.150096	0.10766	0.914265	0.999996
ENSMUSG00000037636.6	11.6055	0.0724482	0.673252	0.107609	0.914306	0.999996
ENSMUSG00000020098.7	265.381	-0.0342065	0.317918	-0.107595	0.914317	0.999996
ENSMUSG00000006932.17	22524.8	0.00801782	0.0745305	0.107578	0.914331	0.999996
ENSMUSG00000061808.4	1234.3	-0.0757047	0.704042	-0.107529	0.91437	0.999996
ENSMUSG00000032187.16	9095.52	0.00996802	0.0929281	0.107266	0.914578	0.999996
ENSMUSG00000045007.9	46.8629	-0.0388542	0.362333	-0.107233	0.914604	0.999996
ENSMUSG00000028416.13	1853.62	-0.0134485	0.12545	-0.107201	0.914629	0.999996
ENSMUSG00000033628.15	859.374	0.0116962	0.109116	0.107191	0.914638	0.999996
ENSMUSG00000095366.2	14.282	-0.102927	0.961055	-0.107097	0.914712	0.999996
ENSMUSG00000054428.12	2928.18	0.0237318	0.221666	0.107061	0.914741	0.999996
ENSMUSG00000108477.1	21.8816	-0.0617444	0.576734	-0.107059	0.914742	0.999996
ENSMUSG00000086813.1	3.88655	0.148322	1.38597	0.107017	0.914775	0.999996
ENSMUSG00000005299.6	1144.39	-0.0102726	0.096005	-0.107001	0.914788	0.999996
ENSMUSG00000032607.12	215.52	-0.0324454	0.303244	-0.106994	0.914793	0.999996
ENSMUSG00000113795.1	6.20496	-0.100115	0.935798	-0.106984	0.914802	0.999996
ENSMUSG00000033276.18	250.202	0.0164056	0.1534	0.106947	0.914831	0.999996
ENSMUSG00000029231.15	14173.1	0.0127847	0.119547	0.106943	0.914834	0.999996
ENSMUSG00000107749.1	198.775	-0.0216411	0.202418	-0.106913	0.914858	0.999996
ENSMUSG00000094090.2	10.6369	-0.0993904	0.929669	-0.106909	0.914861	0.999996
ENSMUSG00000026499.5	2620.63	0.00953385	0.0891817	0.106904	0.914865	0.999996
ENSMUSG00000024905.15	12.0732	0.0739678	0.692395	0.106829	0.914925	0.999996
ENSMUSG00000031101.6	108.686	0.028887	0.27048	0.106799	0.914949	0.999996
ENSMUSG00000021192.16	954.505	0.0112497	0.105355	0.106779	0.914964	0.999996
ENSMUSG00000042272.17	2007.62	0.0135531	0.127013	0.106706	0.915022	0.999996
ENSMUSG00000025887.10	52.7051	0.0406424	0.381139	0.106634	0.915079	0.999996
ENSMUSG00000038121.6	2504.14	-0.00934677	0.0876708	-0.106612	0.915097	0.999996
ENSMUSG00000003418.11	32.4006	0.0428959	0.402565	0.106556	0.915141	0.999996
ENSMUSG00000048047.3	1654.53	-0.0120444	0.113181	-0.106417	0.915251	0.999996
ENSMUSG00000010067.13	1029.27	-0.0159304	0.149892	-0.106279	0.915361	0.999996
ENSMUSG00000031980.10	152.387	0.0545737	0.513515	0.106275	0.915364	0.999996
ENSMUSG00000112822.1	356.755	0.0191947	0.180634	0.106263	0.915373	0.999996
ENSMUSG00000029840.8	5668.74	0.0091412	0.086064	0.106214	0.915413	0.999996
ENSMUSG00000074874.10	63.8242	-0.0362396	0.341263	-0.106193	0.91543	0.999996
ENSMUSG00000026965.12	2824.37	0.00952542	0.0897001	0.106192	0.91543	0.999996
ENSMUSG00000018171.9	1636.85	0.0131795	0.124158	0.106151	0.915463	0.999996
ENSMUSG00000020331.9	15.2559	0.0619992	0.584103	0.106144	0.915468	0.999996
ENSMUSG00000063455.16	2600.59	0.0107945	0.101737	0.106102	0.915502	0.999996
ENSMUSG00000002847.7	44.0283	0.0591123	0.557709	0.105991	0.915589	0.999996
ENSMUSG00000075703.15	2888.12	-0.0104933	0.0990727	-0.105915	0.91565	0.999996
ENSMUSG00000074059.3	5.34655	0.115563	1.09167	0.105859	0.915694	0.999996
ENSMUSG00000010154.7	28.1798	-0.0646171	0.610552	-0.105834	0.915714	0.999996
ENSMUSG00000026043.18	185804	0.0101683	0.0960935	0.105817	0.915728	0.999996
ENSMUSG00000061536.13	648.402	-0.0122169	0.115496	-0.105778	0.915759	0.999996
ENSMUSG00000103529.1	160.163	0.0547747	0.518119	0.105718	0.915806	0.999996
ENSMUSG00000021707.5	1136.44	-0.013107	0.124033	-0.105673	0.915842	0.999996
ENSMUSG00000062391.3	7.35529	-0.0974903	0.922835	-0.105642	0.915866	0.999996
ENSMUSG00000117322.1	14.0331	0.0612314	0.57967	0.105631	0.915875	0.999996
ENSMUSG00000070985.3	13.1501	-0.0987588	0.934942	-0.105631	0.915875	0.999996
ENSMUSG00000105866.1	10.4919	-0.0759478	0.719499	-0.105556	0.915934	0.999996
ENSMUSG00000022641.15	3922.36	0.0112291	0.106396	0.105541	0.915947	0.999996
ENSMUSG00000028175.15	936.77	0.0122122	0.115753	0.105502	0.915977	0.999996
ENSMUSG00000083935.1	4.71781	0.123391	1.16977	0.105483	0.915992	0.999996
ENSMUSG00000024097.11	6207.77	0.00731845	0.069416	0.105429	0.916036	0.999996
ENSMUSG00000068921.14	1447.88	0.0119464	0.113387	0.10536	0.91609	0.999996
ENSMUSG00000051242.1	49.7381	0.033015	0.313445	0.105329	0.916115	0.999996
ENSMUSG00000038141.11	1248.19	-0.00983791	0.0934435	-0.105282	0.916152	0.999996
ENSMUSG00000101776.1	2.64181	-0.15912	1.51263	-0.105194	0.916222	0.999996
ENSMUSG00000029759.9	228.708	-0.0223353	0.212408	-0.105153	0.916254	0.999996
ENSMUSG00000013973.12	1149.99	-0.0117977	0.112199	-0.10515	0.916257	0.999996
ENSMUSG00000081738.1	16.2963	0.0811297	0.771863	0.105109	0.916289	0.999996
ENSMUSG00000063362.13	1789.66	0.0106385	0.101238	0.105085	0.916309	0.999996
ENSMUSG00000037791.15	2320.06	-0.00906122	0.0862384	-0.105072	0.916319	0.999996
ENSMUSG00000093537.1	10.2984	0.0967453	0.920824	0.105064	0.916325	0.999996
ENSMUSG00000067212.8	172.074	0.0357086	0.339987	0.105029	0.916353	0.999996
ENSMUSG00000039457.4	280.593	0.0192899	0.183702	0.105006	0.916371	0.999996
ENSMUSG00000058914.12	425.453	-0.0352512	0.335735	-0.104997	0.916378	0.999996
ENSMUSG00000113159.1	5.82219	-0.108322	1.03237	-0.104926	0.916435	0.999996
ENSMUSG00000000275.16	1438.79	-0.0177158	0.168888	-0.104897	0.916457	0.999996
ENSMUSG00000110710.1	58.5669	0.0394486	0.376178	0.104867	0.916481	0.999996
ENSMUSG00000014668.15	805.257	0.0130334	0.124415	0.104758	0.916568	0.999996
ENSMUSG00000099954.1	23.1877	0.0732247	0.698993	0.104757	0.916568	0.999996
ENSMUSG00000024812.11	1203.02	0.0120031	0.114585	0.104753	0.916572	0.999996
ENSMUSG00000106099.1	1261.67	0.0214714	0.205085	0.104695	0.916617	0.999996
ENSMUSG00000027247.16	2634.96	-0.00850564	0.0812698	-0.104659	0.916646	0.999996
ENSMUSG00000052917.15	2016.68	0.0123681	0.118242	0.104599	0.916694	0.999996
ENSMUSG00000040105.3	162.068	-0.0222166	0.212401	-0.104597	0.916695	0.999996
ENSMUSG00000019797.11	470.479	0.0165075	0.157874	0.104561	0.916724	0.999996
ENSMUSG00000021596.16	43.0438	0.0458187	0.438207	0.104559	0.916725	0.999996
ENSMUSG00000034274.11	791.942	-0.0119729	0.114579	-0.104495	0.916777	0.999996
ENSMUSG00000107358.1	38.9675	0.0420846	0.403264	0.10436	0.916884	0.999996
ENSMUSG00000107370.1	132.209	-0.0251143	0.240758	-0.104313	0.916921	0.999996
ENSMUSG00000034336.3	20.2384	0.0508836	0.488216	0.104224	0.916992	0.999996
ENSMUSG00000038806.7	1414.82	-0.0110574	0.106197	-0.104122	0.917072	0.999996
ENSMUSG00000039934.12	129.299	-0.0229527	0.22065	-0.104023	0.917151	0.999996
ENSMUSG00000045327.7	32.7653	-0.040952	0.393813	-0.103988	0.917179	0.999996
ENSMUSG00000052997.15	3996.08	0.00885662	0.0852263	0.103919	0.917234	0.999996
ENSMUSG00000020744.13	278.977	0.0174472	0.168107	0.103786	0.917339	0.999996
ENSMUSG00000112634.1	2.85003	-0.184612	1.78058	-0.103681	0.917423	0.999996
ENSMUSG00000102780.1	216.554	0.0308115	0.297375	0.103612	0.917478	0.999996
ENSMUSG00000031425.15	200.239	-0.0262124	0.253266	-0.103497	0.917568	0.999996
ENSMUSG00000053173.12	21.0887	0.05226	0.505331	0.103417	0.917632	0.999996
ENSMUSG00000034919.2	20.3915	0.0587303	0.567959	0.103406	0.917641	0.999996
ENSMUSG00000103408.1	3.7131	0.12564	1.21573	0.103345	0.917689	0.999996
ENSMUSG00000108042.1	144.574	-0.0239966	0.232282	-0.103308	0.917718	0.999996
ENSMUSG00000086095.2	28.3694	0.0451433	0.437003	0.103302	0.917723	0.999996
ENSMUSG00000071266.13	392.32	0.0175612	0.170033	0.103281	0.91774	0.999996
ENSMUSG00000020705.6	3470.23	-0.00821365	0.0795874	-0.103203	0.917802	0.999996
ENSMUSG00000104273.1	672.81	0.0195468	0.189404	0.103202	0.917803	0.999996
ENSMUSG00000023923.10	1250.35	-0.0111589	0.108174	-0.103157	0.917838	0.999996
ENSMUSG00000021706.14	1968.25	-0.0104317	0.101146	-0.103134	0.917856	0.999996
ENSMUSG00000056665.2	42.1011	-0.0610726	0.592443	-0.103086	0.917895	0.999996
ENSMUSG00000015354.8	105.568	-0.0463571	0.449779	-0.103066	0.91791	0.999996
ENSMUSG00000018387.12	81.5209	0.0358377	0.347758	0.103053	0.917921	0.999996
ENSMUSG00000086942.1	8.38677	0.0945573	0.917585	0.10305	0.917923	0.999996
ENSMUSG00000049734.9	87.6969	-0.0291591	0.283076	-0.103008	0.917957	0.999996
ENSMUSG00000027907.4	3034.86	0.0130302	0.126499	0.103007	0.917958	0.999996
ENSMUSG00000089722.2	4.87668	-0.198924	1.93134	-0.102998	0.917965	0.999996
ENSMUSG00000030704.14	3585.72	0.00938401	0.0911463	0.102955	0.917998	0.999996
ENSMUSG00000102246.1	36.8773	0.0492173	0.478052	0.102954	0.918	0.999996
ENSMUSG00000113154.1	6.99973	-0.10874	1.05628	-0.102946	0.918006	0.999996
ENSMUSG00000068036.16	3903.94	-0.00956288	0.0929204	-0.102915	0.918031	0.999996
ENSMUSG00000107118.1	496.447	-0.015925	0.154833	-0.102853	0.91808	0.999996
ENSMUSG00000046196.4	3.74385	0.136962	1.33172	0.102846	0.918085	0.999996
ENSMUSG00000097476.1	12.8461	0.0716596	0.697155	0.102789	0.918131	0.999996
ENSMUSG00000025647.16	970.869	0.0105885	0.103016	0.102785	0.918134	0.999996
ENSMUSG00000004113.18	170.998	0.0278429	0.271067	0.102716	0.918188	0.999996
ENSMUSG00000092335.1	38.2518	-0.0362467	0.35316	-0.102635	0.918253	0.999996
ENSMUSG00000073139.9	680.582	-0.0123773	0.120684	-0.10256	0.918313	0.999996
ENSMUSG00000105719.1	36.7875	-0.0400889	0.390926	-0.102549	0.918321	0.999996
ENSMUSG00000048347.5	140.83	0.0245163	0.239336	0.102435	0.918412	0.999996
ENSMUSG00000006777.7	6.37546	-0.0981874	0.958799	-0.102407	0.918434	0.999996
ENSMUSG00000058922.7	160.454	0.0259102	0.253055	0.10239	0.918447	0.999996
ENSMUSG00000104120.1	1.73599	0.206607	2.01845	0.10236	0.918471	0.999996
ENSMUSG00000104291.1	33.7586	-0.0501912	0.49036	-0.102356	0.918474	0.999996
ENSMUSG00000023452.19	765.31	-0.0131009	0.128154	-0.102229	0.918575	0.999996
ENSMUSG00000039585.15	4933.22	0.0123614	0.120963	0.102192	0.918605	0.999996
ENSMUSG00000048779.5	140.831	-0.0225162	0.220667	-0.102037	0.918727	0.999996
ENSMUSG00000085206.1	24.4835	0.0485159	0.475517	0.102028	0.918735	0.999996
ENSMUSG00000014748.13	1607.05	0.00984717	0.0966069	0.10193	0.918812	0.999996
ENSMUSG00000022412.14	2023	-0.00971517	0.09544	-0.101793	0.918921	0.999996
ENSMUSG00000024122.16	3537.72	-0.00775964	0.0763119	-0.101683	0.919008	0.999996
ENSMUSG00000001865.2	64.0389	0.042141	0.414503	0.101666	0.919021	0.999996
ENSMUSG00000055452.6	39.6571	-0.039169	0.385404	-0.101631	0.91905	0.999996
ENSMUSG00000107304.1	29.9907	0.0434854	0.428006	0.1016	0.919074	0.999996
ENSMUSG00000026279.14	667.209	-0.011852	0.116656	-0.101598	0.919076	0.999996
ENSMUSG00000055691.5	23.7907	-0.0586783	0.57778	-0.101558	0.919107	0.999996
ENSMUSG00000026333.14	226.776	-0.01986	0.195584	-0.101542	0.91912	0.999996
ENSMUSG00000024897.9	177.016	-0.0229696	0.226338	-0.101484	0.919167	0.999996
ENSMUSG00000105282.1	61.2154	0.0375376	0.36996	0.101464	0.919182	0.999996
ENSMUSG00000039740.6	1950.76	0.00938354	0.0924851	0.10146	0.919185	0.999996
ENSMUSG00000004798.14	2073.07	-0.00896691	0.0884012	-0.101434	0.919206	0.999996
ENSMUSG00000022820.4	1119.83	-0.0160267	0.158022	-0.10142	0.919217	0.999996
ENSMUSG00000114749.1	23.1584	-0.0681172	0.671876	-0.101384	0.919246	0.999996
ENSMUSG00000024769.7	455.777	0.0164677	0.162449	0.101372	0.919256	0.999996
ENSMUSG00000031143.4	462.18	-0.0134209	0.132397	-0.101368	0.919258	0.999996
ENSMUSG00000029202.12	8181.24	0.00823342	0.0812278	0.101362	0.919263	0.999996
ENSMUSG00000028991.15	2430.22	-0.00786861	0.0776452	-0.101341	0.91928	0.999996
ENSMUSG00000028952.12	296.571	0.0154157	0.152142	0.101324	0.919293	0.999996
ENSMUSG00000103734.1	98.1757	-0.0382902	0.378048	-0.101284	0.919325	0.999996
ENSMUSG00000023070.6	427.671	-0.0703406	0.694681	-0.101256	0.919347	0.999996
ENSMUSG00000051224.13	312.212	-0.0166306	0.164251	-0.101251	0.919351	0.999996
ENSMUSG00000002147.18	766.171	-0.0204598	0.202076	-0.101248	0.919354	0.999996
ENSMUSG00000028861.13	710.215	-0.0125486	0.123965	-0.101227	0.91937	0.999996
ENSMUSG00000029915.14	26.5684	0.0561315	0.554562	0.101218	0.919378	0.999996
ENSMUSG00000033430.10	709.993	-0.0107546	0.106477	-0.101004	0.919548	0.999996
ENSMUSG00000035354.9	890.07	-0.0120006	0.118834	-0.100986	0.919561	0.999996
ENSMUSG00000015994.10	1299.95	0.0116692	0.1156	0.100945	0.919594	0.999996
ENSMUSG00000058835.14	2312.83	-0.00960944	0.0952076	-0.100931	0.919605	0.999996
ENSMUSG00000021541.14	10.8605	0.0708652	0.702251	0.100912	0.919621	0.999996
ENSMUSG00000047789.5	780.131	-0.0142944	0.141823	-0.100791	0.919716	0.999996
ENSMUSG00000043794.8	14.0557	0.0578656	0.574289	0.10076	0.919741	0.999996
ENSMUSG00000117804.1	6.7891	0.0958545	0.95151	0.100739	0.919757	0.999996
ENSMUSG00000086283.7	32.7091	-0.0493805	0.490261	-0.100723	0.91977	0.999996
ENSMUSG00000103824.1	11.7696	0.0877158	0.872068	0.100584	0.919881	0.999996
ENSMUSG00000051034.7	306.294	-0.0183806	0.182884	-0.100504	0.919944	0.999996
ENSMUSG00000004266.15	291.502	0.0225061	0.224277	0.10035	0.920067	0.999996
ENSMUSG00000026388.15	48.2532	0.0350971	0.350176	0.100227	0.920164	0.999996
ENSMUSG00000098134.1	296.878	-0.0146382	0.146078	-0.100209	0.920179	0.999996
ENSMUSG00000065037.1	405718	-0.0209519	0.209125	-0.100188	0.920195	0.999996
ENSMUSG00000031493.10	23.3406	-0.0482922	0.482122	-0.100166	0.920213	0.999996
ENSMUSG00000005362.14	852.868	0.010363	0.10349	0.100136	0.920237	0.999996
ENSMUSG00000022707.16	409.08	-0.0134405	0.134227	-0.100133	0.920239	0.999996
ENSMUSG00000058301.8	3525.87	-0.00999847	0.0998853	-0.1001	0.920265	0.999996
ENSMUSG00000074063.10	77.629	-0.0512466	0.512165	-0.100059	0.920298	0.999996
ENSMUSG00000104154.1	106.166	0.0314037	0.313908	0.100041	0.920312	0.999996
ENSMUSG00000103025.1	34.985	-0.0483997	0.483886	-0.100023	0.920326	0.999996
ENSMUSG00000026977.17	4195.28	0.0124726	0.124799	0.0999421	0.92039	0.999996
ENSMUSG00000018661.17	703.354	0.0134839	0.134935	0.0999292	0.920401	0.999996
ENSMUSG00000029458.14	1178.26	-0.0110238	0.110344	-0.0999041	0.92042	0.999996
ENSMUSG00000097381.2	5.34972	-0.128504	1.289	-0.0996932	0.920588	0.999996
ENSMUSG00000107335.1	8.06352	-0.087779	0.880567	-0.0996845	0.920595	0.999996
ENSMUSG00000026307.12	445.954	-0.0222866	0.223647	-0.0996511	0.920621	0.999996
ENSMUSG00000037795.14	7397.11	-0.0117862	0.118292	-0.0996361	0.920633	0.999996
ENSMUSG00000103049.1	371.699	0.0282354	0.283409	0.099628	0.92064	0.999996
ENSMUSG00000027423.15	5143.85	0.00788873	0.0791945	0.0996121	0.920652	0.999996
ENSMUSG00000031015.8	1277.73	-0.0106339	0.106808	-0.0995617	0.920692	0.999996
ENSMUSG00000036473.16	1596.89	0.0116238	0.116789	0.0995277	0.920719	0.999996
ENSMUSG00000085766.1	113.479	-0.0277347	0.278759	-0.0994936	0.920746	0.999996
ENSMUSG00000103076.1	207.244	0.0265515	0.267141	0.0993912	0.920828	0.999996
ENSMUSG00000075324.13	721.188	-0.0139134	0.139991	-0.099388	0.92083	0.999996
ENSMUSG00000016757.11	1734.59	0.0190398	0.191763	0.099288	0.92091	0.999996
ENSMUSG00000034120.18	8924.3	-0.00842909	0.0849975	-0.0991686	0.921004	0.999996
ENSMUSG00000057802.8	6.83881	0.100214	1.01061	0.0991617	0.92101	0.999996
ENSMUSG00000082095.1	6.26598	0.0970618	0.978915	0.0991525	0.921017	0.999996
ENSMUSG00000039202.12	2764.37	0.0153399	0.154739	0.0991341	0.921032	0.999996
ENSMUSG00000022858.16	8260.23	-0.00761019	0.0767916	-0.0991019	0.921057	0.999996
ENSMUSG00000099858.1	6.80763	0.0999778	1.00887	0.0990988	0.92106	0.999996
ENSMUSG00000110373.1	29.1412	-0.0423846	0.427705	-0.0990979	0.921061	0.999996
ENSMUSG00000070044.15	383.244	-0.0160817	0.162349	-0.0990563	0.921094	0.999996
ENSMUSG00000073374.3	144.404	0.0260426	0.263113	0.0989786	0.921155	0.999996
ENSMUSG00000089235.1	32.886	0.0447936	0.452586	0.0989725	0.92116	0.999996
ENSMUSG00000044737.6	7.56175	-0.0955287	0.965385	-0.098954	0.921175	0.999996
ENSMUSG00000059027.14	12.1393	-0.0826165	0.835862	-0.0988398	0.921265	0.999996
ENSMUSG00000015757.10	1389.94	-0.0097508	0.0986534	-0.0988389	0.921266	0.999996
ENSMUSG00000029817.11	5611.71	-0.00865779	0.0875986	-0.0988348	0.921269	0.999996
ENSMUSG00000050592.8	963.953	0.0120698	0.122135	0.0988233	0.921279	0.999996
ENSMUSG00000040605.7	203.236	0.0193744	0.196307	0.0986943	0.921381	0.999996
ENSMUSG00000082078.1	4.124	-0.109403	1.11015	-0.0985476	0.921497	0.999996
ENSMUSG00000025324.8	282.412	-0.0177794	0.180508	-0.0984961	0.921538	0.999996
ENSMUSG00000056148.8	6.76963	-0.118335	1.20244	-0.0984125	0.921605	0.999996
ENSMUSG00000097929.9	8.11093	0.0935739	0.95149	0.0983446	0.921659	0.999996
ENSMUSG00000071660.10	1945.14	-0.0108911	0.110757	-0.0983331	0.921668	0.999996
ENSMUSG00000054422.7	148.382	-0.0838066	0.852368	-0.0983221	0.921677	0.999996
ENSMUSG00000028221.3	1815.38	-0.00975212	0.0992067	-0.098301	0.921693	0.999996
ENSMUSG00000049097.9	44.6365	0.0394236	0.401198	0.0982646	0.921722	0.999996
ENSMUSG00000055538.7	4188.04	-0.00896327	0.091229	-0.0982502	0.921734	0.999996
ENSMUSG00000057037.8	3.59913	0.139171	1.41709	0.0982089	0.921766	0.999996
ENSMUSG00000077450.13	3474.78	-0.00949617	0.096696	-0.0982064	0.921768	0.999996
ENSMUSG00000006476.19	872.489	0.0125545	0.127935	0.0981317	0.921828	0.999996
ENSMUSG00000030002.15	5364.56	-0.00807842	0.0823295	-0.098123	0.921835	0.999996
ENSMUSG00000028673.10	640.337	0.0119417	0.121772	0.0980656	0.92188	0.999996
ENSMUSG00000081400.1	33.8694	0.0399518	0.407526	0.0980352	0.921904	0.999996
ENSMUSG00000047702.2	9.80909	0.0724667	0.739463	0.097999	0.921933	0.999996
ENSMUSG00000037341.14	108.255	-0.033113	0.338	-0.0979674	0.921958	0.999996
ENSMUSG00000029736.15	4.11753	0.15793	1.61282	0.0979214	0.921995	0.999996
ENSMUSG00000060989.8	31.8722	-0.0490681	0.501346	-0.0978727	0.922033	0.999996
ENSMUSG00000027248.13	15450.5	0.00953942	0.0975131	0.0978271	0.92207	0.999996
ENSMUSG00000025151.16	18136.6	-0.00770416	0.0787778	-0.0977961	0.922094	0.999996
ENSMUSG00000113966.1	44.5474	0.041139	0.420736	0.0977788	0.922108	0.999996
ENSMUSG00000026123.11	388.761	-0.0180491	0.184863	-0.0976349	0.922222	0.999996
ENSMUSG00000117499.1	292.611	-0.0191815	0.196528	-0.0976019	0.922248	0.999996
ENSMUSG00000030359.14	761.056	-0.0670461	0.687054	-0.0975849	0.922262	0.999996
ENSMUSG00000035041.8	99.8006	-0.0565424	0.581209	-0.0972842	0.922501	0.999996
ENSMUSG00000028670.14	707.287	0.0111849	0.114978	0.0972787	0.922505	0.999996
ENSMUSG00000028536.12	7.0259	-0.129114	1.32759	-0.0972548	0.922524	0.999996
ENSMUSG00000114419.1	26.953	-0.0460009	0.473473	-0.0971563	0.922602	0.999996
ENSMUSG00000022312.11	4166.13	-0.0103241	0.106366	-0.0970625	0.922677	0.999996
ENSMUSG00000094893.2	4.61767	0.0980481	1.01114	0.0969677	0.922752	0.999996
ENSMUSG00000113065.1	518.892	-0.0289853	0.29899	-0.0969443	0.922771	0.999996
ENSMUSG00000024163.17	3599.55	0.0122214	0.126197	0.0968441	0.92285	0.999996
ENSMUSG00000033446.7	795.538	0.0116037	0.119824	0.0968393	0.922854	0.999996
ENSMUSG00000112254.1	178.852	-0.0250831	0.259024	-0.096837	0.922856	0.999996
ENSMUSG00000007050.17	945.458	-0.0135031	0.13946	-0.0968244	0.922866	0.999996
ENSMUSG00000022462.7	11951.1	-0.00912435	0.0943235	-0.0967347	0.922937	0.999996
ENSMUSG00000034987.4	5.99819	-0.0992201	1.026	-0.096706	0.92296	0.999996
ENSMUSG00000078771.10	112.646	-0.0249002	0.257485	-0.0967052	0.92296	0.999996
ENSMUSG00000038524.13	216.102	0.0218066	0.225638	0.0966442	0.923009	0.999996
ENSMUSG00000091228.1	760.691	0.0217486	0.225117	0.0966101	0.923036	0.999996
ENSMUSG00000036672.5	802.872	-0.0116528	0.120635	-0.0965963	0.923047	0.999996
ENSMUSG00000072704.6	1659.28	0.00971443	0.100602	0.0965629	0.923074	0.999996
ENSMUSG00000038055.12	266.629	-0.0148977	0.154375	-0.096503	0.923121	0.999996
ENSMUSG00000024970.5	914.394	-0.0124969	0.129566	-0.0964521	0.923162	0.999996
ENSMUSG00000026999.14	758.874	-0.013105	0.135884	-0.0964425	0.923169	0.999996
ENSMUSG00000108660.1	4.54499	0.122487	1.27009	0.0964395	0.923172	0.999996
ENSMUSG00000041225.16	1455.23	0.0103641	0.107569	0.0963481	0.923244	0.999996
ENSMUSG00000021890.6	1858.7	-0.0134655	0.139814	-0.0963096	0.923275	0.999996
ENSMUSG00000024112.16	2321.88	-0.0119025	0.123667	-0.0962464	0.923325	0.999996
ENSMUSG00000051306.7	1757.57	-0.0107556	0.111826	-0.0961809	0.923377	0.999996
ENSMUSG00000017418.14	3565.82	0.0108386	0.112739	0.0961387	0.92341	0.999996
ENSMUSG00000021708.17	11.6794	0.072971	0.759201	0.0961155	0.923429	0.999996
ENSMUSG00000017740.17	245.935	0.024121	0.251062	0.0960757	0.92346	0.999996
ENSMUSG00000062963.10	1218.83	-0.0106992	0.111387	-0.0960535	0.923478	0.999996
ENSMUSG00000020419.11	8.19809	-0.102186	1.06413	-0.0960272	0.923499	0.999996
ENSMUSG00000048388.3	834.011	-0.0135451	0.141167	-0.0959511	0.923559	0.999996
ENSMUSG00000032890.17	82.8476	-0.0249918	0.260592	-0.0959041	0.923597	0.999996
ENSMUSG00000014075.15	140.473	0.022975	0.239598	0.0958898	0.923608	0.999996
ENSMUSG00000041168.10	2091.09	0.00985882	0.102821	0.095883	0.923614	0.999996
ENSMUSG00000030235.17	6.61214	0.0789146	0.824509	0.095711	0.92375	0.999996
ENSMUSG00000102662.1	253.054	0.0263136	0.27505	0.0956686	0.923784	0.999996
ENSMUSG00000034118.15	1240.68	-0.00985952	0.103137	-0.0955962	0.923841	0.999996
ENSMUSG00000096215.8	5.23764	-0.107495	1.1245	-0.0955936	0.923843	0.999996
ENSMUSG00000028999.15	1636.47	0.00864635	0.0904517	0.0955908	0.923846	0.999996
ENSMUSG00000007039.12	2888.09	-0.0116798	0.122213	-0.0955693	0.923863	0.999996
ENSMUSG00000020629.12	548.034	-0.0153079	0.160252	-0.095524	0.923899	0.999996
ENSMUSG00000069308.7	872.564	-0.0195453	0.205061	-0.0953147	0.924065	0.999996
ENSMUSG00000038844.10	904.239	0.0109295	0.114699	0.0952883	0.924086	0.999996
ENSMUSG00000029622.16	2469.53	0.00970951	0.101935	0.0952519	0.924115	0.999996
ENSMUSG00000028029.11	1445.73	0.0106507	0.111839	0.0952325	0.92413	0.999996
ENSMUSG00000086693.1	18.1948	0.0488308	0.512819	0.0952203	0.92414	0.999996
ENSMUSG00000023992.14	144.241	-0.0207529	0.217962	-0.0952133	0.924145	0.999996
ENSMUSG00000008730.17	6005.47	0.0150488	0.158106	0.0951817	0.92417	0.999996
ENSMUSG00000037071.3	1452.34	-0.0193724	0.203687	-0.0951089	0.924228	0.999996
ENSMUSG00000013833.15	901.149	-0.0108616	0.114349	-0.0949867	0.924325	0.999996
ENSMUSG00000037126.16	205.017	0.0185965	0.195912	0.0949225	0.924376	0.999996
ENSMUSG00000025576.17	17.7743	0.0499825	0.527124	0.0948212	0.924457	0.999996
ENSMUSG00000030317.8	9.41153	-0.0782218	0.825033	-0.0948105	0.924465	0.999996
ENSMUSG00000003812.13	310.632	0.0205865	0.217219	0.0947731	0.924495	0.999996
ENSMUSG00000039509.8	1818.19	-0.00950466	0.10043	-0.0946396	0.924601	0.999996
ENSMUSG00000032498.9	758.703	-0.0103973	0.10992	-0.09459	0.92464	0.999996
ENSMUSG00000107813.1	218.361	0.028275	0.298962	0.0945774	0.924651	0.999996
ENSMUSG00000029123.8	25.1317	0.0439844	0.46508	0.0945737	0.924653	0.999996
ENSMUSG00000063364.10	125.914	-0.023637	0.250058	-0.0945261	0.924691	0.999996
ENSMUSG00000029368.10	26612.2	-0.0658134	0.696358	-0.0945108	0.924703	0.999996
ENSMUSG00000054003.13	9.62912	-0.0885144	0.9371	-0.0944556	0.924747	0.999996
ENSMUSG00000073607.2	26.374	-0.048174	0.510049	-0.0944499	0.924752	0.999996
ENSMUSG00000037572.17	2224.61	0.01161	0.123002	0.0943893	0.9248	0.999996
ENSMUSG00000028098.13	834.456	-0.0145538	0.154342	-0.0942959	0.924874	0.999996
ENSMUSG00000047712.8	485.612	0.0114488	0.121417	0.0942927	0.924877	0.999996
ENSMUSG00000002625.10	1332.7	-0.0109769	0.116536	-0.0941937	0.924955	0.999996
ENSMUSG00000079555.2	858.38	0.0118394	0.125748	0.0941517	0.924989	0.999996
ENSMUSG00000029311.16	499.254	-0.0115697	0.122888	-0.0941483	0.924991	0.999996
ENSMUSG00000005949.9	464.149	0.0115213	0.122376	0.0941464	0.924993	0.999996
ENSMUSG00000110357.1	78.6561	0.030507	0.324208	0.094097	0.925032	0.999996
ENSMUSG00000037519.17	2697.97	-0.00835562	0.0888675	-0.0940234	0.925091	0.999996
ENSMUSG00000026608.13	1586.31	0.00903901	0.0961398	0.0940195	0.925094	0.999996
ENSMUSG00000020621.6	372.856	-0.0136347	0.145091	-0.0939738	0.92513	0.999996
ENSMUSG00000026988.15	426.29	0.0151173	0.160913	0.0939466	0.925152	0.999996
ENSMUSG00000050555.9	533.766	0.0127925	0.136176	0.0939409	0.925156	0.999996
ENSMUSG00000032997.16	1049.99	0.0146613	0.156186	0.0938706	0.925212	0.999996
ENSMUSG00000022265.7	740.258	0.0165978	0.177009	0.093768	0.925293	0.999996
ENSMUSG00000024410.15	670.742	-0.0182394	0.194517	-0.0937678	0.925294	0.999996
ENSMUSG00000022809.4	34.3941	0.073865	0.78794	0.0937444	0.925312	0.999996
ENSMUSG00000097025.2	2.46854	-0.146156	1.56099	-0.0936298	0.925403	0.999996
ENSMUSG00000047146.17	2537.84	0.0107398	0.11471	0.093626	0.925406	0.999996
ENSMUSG00000041609.16	277.711	-0.0155617	0.166232	-0.0936139	0.925416	0.999996
ENSMUSG00000034708.12	2959.72	0.0115469	0.123363	0.0936012	0.925426	0.999996
ENSMUSG00000104973.1	125.535	0.0238919	0.255259	0.0935986	0.925428	0.999996
ENSMUSG00000107944.1	15.2811	-0.057881	0.618403	-0.0935976	0.925429	0.999996
ENSMUSG00000017830.15	38.9758	0.0361294	0.386213	0.093548	0.925468	0.999996
ENSMUSG00000059136.4	2.79884	-0.121445	1.29914	-0.0934812	0.925521	0.999996
ENSMUSG00000030894.5	1433.7	-0.0116401	0.124567	-0.0934439	0.925551	0.999996
ENSMUSG00000030733.10	1609.84	-0.00991307	0.106116	-0.0934173	0.925572	0.999996
ENSMUSG00000113495.1	10.7817	-0.0669282	0.716617	-0.0933947	0.92559	0.999996
ENSMUSG00000070337.4	52.9342	-0.0319075	0.341736	-0.0933689	0.925611	0.999996
ENSMUSG00000063171.4	1102.11	-0.0100389	0.107563	-0.0933306	0.925641	0.999996
ENSMUSG00000007279.14	71.99	0.0433737	0.464832	0.0933106	0.925657	0.999996
ENSMUSG00000060002.14	773.082	-0.0165724	0.177748	-0.0932352	0.925717	0.999996
ENSMUSG00000021504.14	498.25	0.0132299	0.141952	0.0931993	0.925745	0.999996
ENSMUSG00000085566.1	348.766	0.0165613	0.177708	0.0931941	0.925749	0.999996
ENSMUSG00000024681.11	5.45919	0.129485	1.38962	0.0931804	0.92576	0.999996
ENSMUSG00000028798.16	3064.81	-0.010616	0.113954	-0.0931608	0.925776	0.999996
ENSMUSG00000079227.10	238.128	-0.0196943	0.211433	-0.0931469	0.925787	0.999996
ENSMUSG00000103388.1	117.374	0.0239798	0.257588	0.0930934	0.925829	0.999996
ENSMUSG00000037499.9	516.133	-0.0130936	0.140654	-0.0930904	0.925832	0.999996
ENSMUSG00000001155.13	83.1446	-0.0476968	0.512604	-0.0930481	0.925865	0.999996
ENSMUSG00000034993.7	1712.4	-0.0110287	0.118556	-0.0930248	0.925884	0.999996
ENSMUSG00000005893.14	4408.84	0.0075088	0.0807706	0.0929645	0.925932	0.999996
ENSMUSG00000039298.16	3066.6	0.00763998	0.0821908	0.0929542	0.92594	0.999996
ENSMUSG00000073411.12	355.81	0.0256834	0.276304	0.0929532	0.925941	0.999996
ENSMUSG00000022021.14	2321.83	0.0105546	0.113549	0.0929519	0.925942	0.999996
ENSMUSG00000103926.1	60.7182	0.0313777	0.337594	0.0929451	0.925947	0.999996
ENSMUSG00000032192.9	335.019	-0.0129326	0.139169	-0.0929272	0.925961	0.999996
ENSMUSG00000053347.15	537.797	-0.0133874	0.14407	-0.0929233	0.925964	0.999996
ENSMUSG00000051671.7	203.316	0.0199599	0.214865	0.0928953	0.925987	0.999996
ENSMUSG00000019979.12	3296.66	0.00979691	0.105482	0.0928779	0.926001	0.999996
ENSMUSG00000118651.1	13.7539	0.0628538	0.677226	0.0928107	0.926054	0.999996
ENSMUSG00000028552.13	2883.07	-0.0100012	0.107824	-0.092755	0.926098	0.999996
ENSMUSG00000053600.8	265.812	-0.0166232	0.179564	-0.0925753	0.926241	0.999996
ENSMUSG00000029380.11	5.9683	-0.0880373	0.951267	-0.0925475	0.926263	0.999996
ENSMUSG00000030780.15	983.757	-0.0112482	0.121572	-0.0925233	0.926282	0.999996
ENSMUSG00000023961.16	376.493	0.0162741	0.175967	0.0924838	0.926314	0.999996
ENSMUSG00000036622.15	1245.4	0.00912643	0.0987373	0.0924314	0.926355	0.999996
ENSMUSG00000028961.15	2353.88	0.0104364	0.112964	0.0923873	0.92639	0.999996
ENSMUSG00000021903.11	11.4147	0.0585472	0.633746	0.0923827	0.926394	0.999996
ENSMUSG00000029063.16	1981.73	0.0104164	0.112775	0.0923646	0.926408	0.999996
ENSMUSG00000022074.6	384.962	-0.0130222	0.141057	-0.0923187	0.926445	0.999996
ENSMUSG00000026914.15	2108.39	0.0082995	0.0899258	0.0922928	0.926465	0.999996
ENSMUSG00000053333.15	967.856	-0.010121	0.109696	-0.0922642	0.926488	0.999996
ENSMUSG00000103094.1	414.154	-0.0154344	0.167294	-0.0922588	0.926492	0.999996
ENSMUSG00000008683.16	11524.4	0.0103594	0.112304	0.0922442	0.926504	0.999996
ENSMUSG00000026348.7	65.9956	0.0579008	0.628083	0.0921866	0.92655	0.999996
ENSMUSG00000034820.4	3322.6	-0.00953514	0.103498	-0.0921285	0.926596	0.999996
ENSMUSG00000034928.16	2301.54	0.00922925	0.100203	0.0921053	0.926614	0.999996
ENSMUSG00000035142.18	213.421	-0.0170186	0.184881	-0.0920519	0.926657	0.999996
ENSMUSG00000051951.5	718.806	-0.0176892	0.192192	-0.0920389	0.926667	0.999996
ENSMUSG00000032740.17	3875.61	0.0126764	0.137787	0.092	0.926698	0.999996
ENSMUSG00000113396.1	1.49069	0.22948	2.49706	0.0919001	0.926777	0.999996
ENSMUSG00000051413.17	2740.96	0.0130233	0.141712	0.0918997	0.926778	0.999996
ENSMUSG00000012117.13	1340.92	0.0084647	0.0921188	0.0918889	0.926786	0.999996
ENSMUSG00000021254.9	1122.36	-0.0100202	0.109053	-0.0918842	0.92679	0.999996
ENSMUSG00000030788.16	1325.96	0.00885242	0.0963573	0.0918708	0.926801	0.999996
ENSMUSG00000032290.7	2101.27	-0.00832793	0.090814	-0.0917032	0.926934	0.999996
ENSMUSG00000087963.1	30.2697	-0.0484102	0.528023	-0.091682	0.926951	0.999996
ENSMUSG00000028470.10	215.614	-0.0178907	0.195201	-0.0916528	0.926974	0.999996
ENSMUSG00000063646.18	2.78736	-0.159742	1.7441	-0.0915896	0.927024	0.999996
ENSMUSG00000061410.6	4233.65	-0.00879703	0.0960739	-0.0915652	0.927043	0.999996
ENSMUSG00000027566.15	2908.6	-0.0102579	0.112037	-0.0915585	0.927049	0.999996
ENSMUSG00000023904.10	369.894	0.0154496	0.168761	0.0915475	0.927058	0.999996
ENSMUSG00000056014.15	597.941	-0.0127297	0.139057	-0.0915429	0.927061	0.999996
ENSMUSG00000024273.8	209.608	-0.0176233	0.192588	-0.091508	0.927089	0.999996
ENSMUSG00000093806.1	208.15	-0.0286168	0.313058	-0.0914104	0.927166	0.999996
ENSMUSG00000050910.5	780.977	0.0100341	0.109775	0.0914065	0.92717	0.999996
ENSMUSG00000063787.4	847.307	0.0140896	0.1543	0.0913134	0.927244	0.999996
ENSMUSG00000051255.6	228.788	0.0148378	0.162635	0.0912338	0.927307	0.999996
ENSMUSG00000000976.13	1027.03	0.011144	0.122205	0.0911914	0.927341	0.999996
ENSMUSG00000032562.13	6888.95	-0.00811253	0.0894624	-0.0906809	0.927746	0.999996
ENSMUSG00000024293.16	849.352	0.012317	0.135933	0.0906106	0.927802	0.999996
ENSMUSG00000038773.11	3962.97	-0.00761109	0.0840927	-0.0905083	0.927883	0.999996
ENSMUSG00000108618.1	9.36036	0.070796	0.782878	0.0904304	0.927945	0.999996
ENSMUSG00000017831.8	2160	-0.00868239	0.0960925	-0.0903545	0.928005	0.999996
ENSMUSG00000085316.1	6.06932	-0.0883223	0.977953	-0.0903135	0.928038	0.999996
ENSMUSG00000026153.15	2204.27	-0.0147558	0.163479	-0.0902616	0.928079	0.999996
ENSMUSG00000056812.14	48.7547	0.0626851	0.695057	0.0901869	0.928139	0.999996
ENSMUSG00000036435.13	1161.6	0.00879811	0.0975698	0.0901725	0.92815	0.999996
ENSMUSG00000024331.11	1032.93	0.0129793	0.144006	0.0901302	0.928184	0.999996
ENSMUSG00000034872.6	8.37287	0.103677	1.15059	0.0901076	0.928202	0.999996
ENSMUSG00000110325.1	84.3068	-0.0293322	0.325849	-0.0900178	0.928273	0.999996
ENSMUSG00000020691.13	638.372	-0.0104063	0.115828	-0.089842	0.928413	0.999996
ENSMUSG00000023104.9	1681.93	0.0106427	0.118491	0.0898182	0.928432	0.999996
ENSMUSG00000097372.1	6.51757	-0.0903752	1.00655	-0.0897873	0.928456	0.999996
ENSMUSG00000023990.18	128.526	0.0211041	0.235101	0.089766	0.928473	0.999996
ENSMUSG00000103422.1	150.498	0.0247712	0.276041	0.0897376	0.928496	0.999996
ENSMUSG00000060992.9	2820.17	0.0112445	0.125311	0.0897328	0.9285	0.999996
ENSMUSG00000070780.11	239.541	-0.0267466	0.298325	-0.0896558	0.928561	0.999996
ENSMUSG00000105368.1	51.6898	-0.0339467	0.378745	-0.0896295	0.928582	0.999996
ENSMUSG00000028788.14	8681.45	-0.00667441	0.0746133	-0.0894533	0.928722	0.999996
ENSMUSG00000081189.1	6.30112	0.0750004	0.838678	0.089427	0.928743	0.999996
ENSMUSG00000020964.14	4511.52	0.00759383	0.0849296	0.0894132	0.928754	0.999996
ENSMUSG00000073102.7	13.2337	0.0696059	0.779063	0.0893456	0.928807	0.999996
ENSMUSG00000030228.18	35.745	0.0451951	0.50588	0.0893396	0.928812	0.999996
ENSMUSG00000036902.11	806.152	0.012587	0.141202	0.0891418	0.928969	0.999996
ENSMUSG00000051451.6	2262.13	0.00800776	0.0898409	0.0891327	0.928976	0.999996
ENSMUSG00000031089.7	9.08807	0.0862988	0.968703	0.0890869	0.929013	0.999996
ENSMUSG00000118259.1	3.2294	-0.115474	1.29675	-0.0890488	0.929043	0.999996
ENSMUSG00000041323.6	4.31542	-0.101915	1.14477	-0.0890268	0.929061	0.999996
ENSMUSG00000074476.6	933.057	0.0124974	0.140393	0.0890176	0.929068	0.999996
ENSMUSG00000027122.15	1540.76	-0.00861609	0.0968507	-0.0889625	0.929112	0.999996
ENSMUSG00000031776.17	1408.27	-0.0109381	0.122976	-0.0889444	0.929126	0.999996
ENSMUSG00000047443.14	65.4083	-0.0466976	0.525039	-0.0889413	0.929129	0.999996
ENSMUSG00000022313.10	315.83	-0.0143288	0.161167	-0.0889064	0.929156	0.999996
ENSMUSG00000102202.1	8.31006	-0.0760357	0.855396	-0.0888895	0.92917	0.999996
ENSMUSG00000020918.14	1666.57	0.00908007	0.102188	0.0888565	0.929196	0.999996
ENSMUSG00000028158.14	710.443	-0.0281427	0.316945	-0.0887935	0.929246	0.999996
ENSMUSG00000047710.8	1779.81	-0.00922978	0.103948	-0.0887927	0.929247	0.999996
ENSMUSG00000092367.1	4.95566	0.174622	1.96969	0.0886545	0.929356	0.999996
ENSMUSG00000065061.1	11.2441	-0.129259	1.45858	-0.0886202	0.929384	0.999996
ENSMUSG00000064145.12	1625.74	0.00866041	0.0978309	0.0885243	0.92946	0.999996
ENSMUSG00000101013.1	312.625	-0.0173534	0.196054	-0.0885132	0.929469	0.999996
ENSMUSG00000020547.5	2483.96	0.00823969	0.0931726	0.0884347	0.929531	0.999996
ENSMUSG00000018238.6	27.4131	-0.0413368	0.467497	-0.0884216	0.929542	0.999996
ENSMUSG00000019857.7	992.451	-0.0108022	0.122181	-0.0884113	0.92955	0.999996
ENSMUSG00000044519.8	25.9476	0.0452673	0.512257	0.0883683	0.929584	0.999996
ENSMUSG00000027694.9	39.9834	0.0524203	0.59323	0.0883643	0.929587	0.999996
ENSMUSG00000057967.12	189.842	-0.025441	0.288028	-0.0883283	0.929616	0.999996
ENSMUSG00000069910.2	608.36	0.0147827	0.167394	0.088311	0.929629	0.999996
ENSMUSG00000051232.13	370.401	0.0121087	0.137144	0.0882916	0.929645	0.999996
ENSMUSG00000025742.5	614.652	-0.0139507	0.158195	-0.0881866	0.929728	0.999996
ENSMUSG00000104344.1	296.816	-0.0180082	0.204261	-0.0881626	0.929747	0.999996
ENSMUSG00000022994.9	3427.01	0.00733423	0.0834381	0.0879003	0.929956	0.999996
ENSMUSG00000020898.18	1867.17	-0.00868557	0.0988337	-0.0878807	0.929972	0.999996
ENSMUSG00000035632.16	2809.68	0.0078836	0.0898221	0.087769	0.93006	0.999996
ENSMUSG00000106542.1	9.15751	-0.0709888	0.808855	-0.0877646	0.930064	0.999996
ENSMUSG00000024241.7	2863.86	0.00790755	0.0901537	0.0877118	0.930106	0.999996
ENSMUSG00000030854.17	5.98466	0.0861415	0.982274	0.087696	0.930118	0.999996
ENSMUSG00000032702.16	2072.69	-0.0102033	0.116464	-0.0876093	0.930187	0.999996
ENSMUSG00000032121.9	171.962	0.0188931	0.215652	0.0876091	0.930187	0.999996
ENSMUSG00000104708.1	11.2211	-0.0633958	0.72408	-0.0875536	0.930231	0.999996
ENSMUSG00000032409.15	2300.54	-0.0100112	0.114438	-0.0874815	0.930289	0.999996
ENSMUSG00000036225.15	337.636	-0.0138682	0.158614	-0.0874334	0.930327	0.999996
ENSMUSG00000030726.16	1582.5	-0.0118592	0.135656	-0.0874211	0.930337	0.999996
ENSMUSG00000026657.17	6502.76	0.0084707	0.0969296	0.0873902	0.930361	0.999996
ENSMUSG00000104999.1	4.86319	-0.115331	1.32076	-0.0873224	0.930415	0.999996
ENSMUSG00000066036.14	13996.1	-0.00703512	0.0805878	-0.0872975	0.930435	0.999996
ENSMUSG00000020000.7	564.461	-0.0160343	0.183693	-0.0872884	0.930442	0.999996
ENSMUSG00000033420.12	6642.71	-0.0104003	0.119167	-0.0872746	0.930453	0.999996
ENSMUSG00000027770.5	3534.67	0.00851156	0.09762	0.0871907	0.93052	0.999996
ENSMUSG00000027012.15	4077.79	-0.00639206	0.0733408	-0.0871556	0.930548	0.999996
ENSMUSG00000026829.9	63.3089	0.0272255	0.312451	0.0871352	0.930564	0.999996
ENSMUSG00000063320.11	154.917	0.02074	0.238065	0.0871192	0.930577	0.999996
ENSMUSG00000093674.7	15479.7	-0.0116639	0.133887	-0.0871179	0.930578	0.999996
ENSMUSG00000102323.1	21.4914	0.0571094	0.655745	0.0870908	0.930599	0.999996
ENSMUSG00000057596.13	44.629	-0.0348947	0.400969	-0.0870259	0.930651	0.999996
ENSMUSG00000024420.9	2898.87	-0.0122188	0.140606	-0.0869009	0.93075	0.999996
ENSMUSG00000009630.10	1486.18	0.00972429	0.111956	0.0868581	0.930784	0.999996
ENSMUSG00000028080.16	2134.49	-0.00926342	0.106758	-0.0867703	0.930854	0.999996
ENSMUSG00000044005.13	37.7467	0.0346693	0.399636	0.0867522	0.930868	0.999996
ENSMUSG00000051627.3	11440.8	0.0134188	0.154767	0.0867035	0.930907	0.999996
ENSMUSG00000035027.18	1927.15	0.00811989	0.0937009	0.0866576	0.930944	0.999996
ENSMUSG00000074247.10	1061.47	-0.00927327	0.107122	-0.0865677	0.931015	0.999996
ENSMUSG00000114456.1	4927.05	0.018965	0.219319	0.0864719	0.931091	0.999996
ENSMUSG00000022799.4	3512.09	0.00868639	0.100457	0.0864689	0.931094	0.999996
ENSMUSG00000085527.1	12.0599	-0.0626004	0.724469	-0.0864088	0.931141	0.999996
ENSMUSG00000117313.1	72.2063	-0.0332227	0.384528	-0.0863986	0.93115	0.999996
ENSMUSG00000039304.11	11.6918	0.0547577	0.633851	0.0863888	0.931157	0.999996
ENSMUSG00000085776.8	7.70754	0.0711073	0.823346	0.0863638	0.931177	0.999996
ENSMUSG00000105412.1	66.7559	-0.0298365	0.345686	-0.0863109	0.931219	0.999996
ENSMUSG00000103146.1	351.831	-0.0209982	0.243352	-0.0862875	0.931238	0.999996
ENSMUSG00000111933.1	7.59253	0.0730545	0.846679	0.0862836	0.931241	0.999996
ENSMUSG00000006958.14	266.943	0.0232852	0.270181	0.0861837	0.93132	0.999996
ENSMUSG00000020080.8	87.4784	0.0425085	0.493509	0.0861352	0.931359	0.999996
ENSMUSG00000086770.1	4.21898	0.0961551	1.11688	0.0860924	0.931393	0.999996
ENSMUSG00000021275.16	886.05	0.00949769	0.110406	0.086025	0.931447	0.999996
ENSMUSG00000006304.14	3985.17	0.0079873	0.0928912	0.0859855	0.931478	0.999996
ENSMUSG00000037017.15	1249.22	-0.00856432	0.0996062	-0.0859818	0.931481	0.999996
ENSMUSG00000029136.9	34.4183	0.045778	0.532658	0.0859425	0.931512	0.999996
ENSMUSG00000106491.1	5.09152	0.096251	1.12035	0.0859119	0.931536	0.999996
ENSMUSG00000022671.13	258.903	0.0162164	0.188768	0.0859067	0.931541	0.999996
ENSMUSG00000113511.1	43.4478	0.0306517	0.357025	0.0858532	0.931583	0.999996
ENSMUSG00000038880.13	574.542	-0.0125911	0.146663	-0.0858507	0.931585	0.999996
ENSMUSG00000047959.4	87.6277	-0.0246467	0.28721	-0.0858142	0.931614	0.999996
ENSMUSG00000027016.17	175.639	-0.0221061	0.257608	-0.0858129	0.931615	0.999996
ENSMUSG00000030921.17	128.361	0.0277469	0.323482	0.0857758	0.931645	0.999996
ENSMUSG00000074194.4	95.6306	0.0229293	0.267408	0.0857464	0.931668	0.999996
ENSMUSG00000093456.7	23.7376	0.0452814	0.528202	0.0857276	0.931683	0.999996
ENSMUSG00000024758.15	4406.53	0.0069642	0.0813662	0.0855908	0.931792	0.999996
ENSMUSG00000102357.1	44.3526	0.0432934	0.506996	0.0853921	0.93195	0.999996
ENSMUSG00000024538.8	2740.69	-0.00774467	0.0907382	-0.0853518	0.931982	0.999996
ENSMUSG00000020257.13	5027.03	0.00620867	0.0727491	0.0853436	0.931988	0.999996
ENSMUSG00000030670.16	72.4532	0.0300036	0.351676	0.085316	0.93201	0.999996
ENSMUSG00000073460.5	32.7833	-0.0401463	0.471034	-0.0852303	0.932078	0.999996
ENSMUSG00000080727.2	28.8424	0.0391951	0.46038	0.0851365	0.932153	0.999996
ENSMUSG00000025793.17	1362.28	0.00901556	0.105985	0.0850648	0.93221	0.999996
ENSMUSG00000054455.5	2247.51	0.00730696	0.0859377	0.0850263	0.93224	0.999996
ENSMUSG00000073987.4	289.772	-0.0141623	0.166607	-0.085004	0.932258	0.999996
ENSMUSG00000025437.15	2240.57	0.00761306	0.0895657	0.0849998	0.932262	0.999996
ENSMUSG00000031521.5	293.264	0.0143348	0.168663	0.0849912	0.932268	0.999996
ENSMUSG00000027575.19	2858.51	-0.00877304	0.103356	-0.0848815	0.932356	0.999996
ENSMUSG00000040913.11	358.862	-0.0127744	0.150511	-0.0848735	0.932362	0.999996
ENSMUSG00000081182.2	9.55426	0.071402	0.841398	0.0848612	0.932372	0.999996
ENSMUSG00000073427.4	292.97	-0.0169701	0.200303	-0.0847221	0.932482	0.999996
ENSMUSG00000022526.8	1479.68	0.00931889	0.110003	0.0847152	0.932488	0.999996
ENSMUSG00000030509.17	940.719	0.00946179	0.111833	0.0846062	0.932575	0.999996
ENSMUSG00000101959.1	45.9669	0.0359567	0.425217	0.084561	0.93261	0.999996
ENSMUSG00000108030.1	2.93008	0.110774	1.31137	0.0844717	0.932681	0.999996
ENSMUSG00000022295.8	957.026	0.00834223	0.0991149	0.0841672	0.932923	0.999996
ENSMUSG00000056895.4	590.66	-0.0145526	0.173053	-0.0840934	0.932982	0.999996
ENSMUSG00000026126.15	77.4529	-0.0259891	0.309088	-0.0840833	0.93299	0.999996
ENSMUSG00000032101.6	214.946	0.0166845	0.198511	0.0840481	0.933018	0.999996
ENSMUSG00000029098.17	537.444	0.0111639	0.13292	0.0839892	0.933065	0.999996
ENSMUSG00000030060.14	414.89	0.0121889	0.145155	0.0839716	0.933079	0.999996
ENSMUSG00000037239.8	426.039	0.0155187	0.184921	0.0839203	0.93312	0.999996
ENSMUSG00000107604.1	15.7306	0.0522283	0.622699	0.0838741	0.933157	0.999996
ENSMUSG00000100826.6	240.78	-0.0217797	0.259872	-0.0838093	0.933208	0.999996
ENSMUSG00000050931.7	150.811	0.02061	0.245923	0.0838067	0.93321	0.999996
ENSMUSG00000114255.1	6.17639	-0.0751838	0.897542	-0.0837664	0.933242	0.999996
ENSMUSG00000054752.16	1030.84	-0.0184581	0.220428	-0.0837379	0.933265	0.999996
ENSMUSG00000105137.1	162.27	-0.0231757	0.276925	-0.0836896	0.933303	0.999996
ENSMUSG00000073016.3	214.478	-0.0176133	0.210474	-0.0836839	0.933308	0.999996
ENSMUSG00000032394.6	38.5594	0.0423235	0.506233	0.0836047	0.933371	0.999996
ENSMUSG00000115279.1	27.617	-0.0409393	0.489956	-0.0835572	0.933408	0.999996
ENSMUSG00000087424.1	39.5641	0.0308838	0.36963	0.0835534	0.933412	0.999996
ENSMUSG00000025194.5	478.283	-0.0590738	0.707994	-0.0834383	0.933503	0.999996
ENSMUSG00000026837.16	35379.2	-0.0106858	0.128075	-0.0834339	0.933507	0.999996
ENSMUSG00000102562.1	294.674	0.0189245	0.227256	0.0832737	0.933634	0.999996
ENSMUSG00000026219.14	15705.2	-0.00616079	0.0739906	-0.0832645	0.933641	0.999996
ENSMUSG00000090077.9	249.748	-0.0201582	0.242187	-0.083234	0.933665	0.999996
ENSMUSG00000037224.15	45.55	-0.0324511	0.390028	-0.0832022	0.933691	0.999996
ENSMUSG00000091476.8	14.1152	-0.0520293	0.625405	-0.0831929	0.933698	0.999996
ENSMUSG00000104459.1	29.6338	0.0386383	0.464536	0.0831762	0.933711	0.999996
ENSMUSG00000099517.2	3012.58	-0.018081	0.217488	-0.0831355	0.933744	0.999996
ENSMUSG00000087149.8	13.2146	-0.0487993	0.587184	-0.0831073	0.933766	0.999996
ENSMUSG00000031226.13	1336.64	0.0161326	0.194187	0.0830778	0.93379	0.999996
ENSMUSG00000024286.8	3484.5	-0.00792656	0.0954865	-0.0830123	0.933842	0.999996
ENSMUSG00000073725.8	909.868	-0.0107374	0.129565	-0.0828732	0.933952	0.999996
ENSMUSG00000004535.12	3563.09	0.00897661	0.108474	0.0827533	0.934048	0.999996
ENSMUSG00000027452.11	653.798	-0.0425779	0.514693	-0.0827249	0.93407	0.999996
ENSMUSG00000038642.10	626.256	0.0141342	0.171012	0.0826502	0.93413	0.999996
ENSMUSG00000045896.14	1624.77	-0.00833397	0.10086	-0.0826294	0.934146	0.999996
ENSMUSG00000003062.13	801.253	0.00916758	0.110952	0.0826262	0.934149	0.999996
ENSMUSG00000086495.7	4.8262	0.0910429	1.10249	0.0825795	0.934186	0.999996
ENSMUSG00000047909.11	1218.49	-0.0110588	0.133971	-0.0825464	0.934212	0.999996
ENSMUSG00000029369.17	95.8426	-0.0429383	0.52077	-0.0824516	0.934288	0.999996
ENSMUSG00000002870.8	4577.88	0.0109382	0.132663	0.0824511	0.934288	0.999996
ENSMUSG00000019579.13	1261.47	-0.0124423	0.150918	-0.0824442	0.934293	0.999996
ENSMUSG00000053510.12	4456.67	-0.0064278	0.0779958	-0.0824121	0.934319	0.999996
ENSMUSG00000010054.4	401.975	0.014987	0.182007	0.0823432	0.934374	0.999996
ENSMUSG00000026450.14	10.7429	-0.0539461	0.655363	-0.0823148	0.934396	0.999996
ENSMUSG00000099032.2	16.9247	0.0570209	0.692805	0.0823044	0.934405	0.999996
ENSMUSG00000032097.10	14178.6	0.00695109	0.0844716	0.082289	0.934417	0.999996
ENSMUSG00000056383.10	266.348	-0.0136242	0.165572	-0.0822855	0.93442	0.999996
ENSMUSG00000086154.2	14.5463	-0.0475478	0.57789	-0.0822783	0.934425	0.999996
ENSMUSG00000026605.14	5920.95	-0.0103738	0.126137	-0.0822422	0.934454	0.999996
ENSMUSG00000063785.12	1077.35	-0.00852074	0.103606	-0.0822419	0.934454	0.999996
ENSMUSG00000034387.13	9.88137	0.0604016	0.734753	0.0822067	0.934482	0.999996
ENSMUSG00000063410.8	2133.47	0.0103254	0.125695	0.0821461	0.934531	0.999996
ENSMUSG00000028347.14	1834.75	0.00729798	0.0888592	0.0821297	0.934544	0.999996
ENSMUSG00000115200.1	14.8791	0.0628485	0.765508	0.0821003	0.934567	0.999996
ENSMUSG00000117130.1	20.4107	-0.0425984	0.51916	-0.0820526	0.934605	0.999996
ENSMUSG00000030237.14	4.76497	0.128276	1.56432	0.0820012	0.934646	0.999996
ENSMUSG00000108500.1	166.754	0.0211152	0.257729	0.0819279	0.934704	0.999996
ENSMUSG00000083365.1	2061.96	0.0357817	0.437014	0.0818777	0.934744	0.999996
ENSMUSG00000108583.1	4.27406	-0.107425	1.31286	-0.0818247	0.934786	0.999996
ENSMUSG00000042524.14	1425.65	0.00777722	0.0950672	0.0818076	0.9348	0.999996
ENSMUSG00000039238.6	3.59448	0.121348	1.48337	0.081806	0.934801	0.999996
ENSMUSG00000033837.5	8.66012	-0.0891035	1.08983	-0.081759	0.934838	0.999996
ENSMUSG00000048921.11	254.77	-0.0143888	0.176037	-0.0817376	0.934855	0.999996
ENSMUSG00000040040.16	510.731	0.0123479	0.151178	0.0816779	0.934903	0.999996
ENSMUSG00000111997.1	67.5322	0.0268763	0.329446	0.0815803	0.93498	0.999996
ENSMUSG00000102651.1	53.0492	0.0317849	0.389634	0.0815764	0.934984	0.999996
ENSMUSG00000026584.14	688.503	-0.0109098	0.13376	-0.0815628	0.934994	0.999996
ENSMUSG00000001525.10	41834	-0.00828875	0.101684	-0.081515	0.935032	0.999996
ENSMUSG00000102665.1	16.6392	-0.0493163	0.605454	-0.0814534	0.935081	0.999996
ENSMUSG00000029642.11	1750.23	-0.00806504	0.0990839	-0.0813961	0.935127	0.999996
ENSMUSG00000102536.1	5.69308	-0.107902	1.3258	-0.0813861	0.935135	0.999996
ENSMUSG00000021820.18	1451.71	-0.00972641	0.119692	-0.0812618	0.935234	0.999996
ENSMUSG00000000884.17	131.904	0.0161801	0.199123	0.0812569	0.935238	0.999996
ENSMUSG00000031078.15	4421.33	-0.00616749	0.0759148	-0.0812422	0.935249	0.999996
ENSMUSG00000028651.12	624.295	-0.0100827	0.124376	-0.0810663	0.935389	0.999996
ENSMUSG00000026012.2	43.8671	-0.0344743	0.425348	-0.0810497	0.935402	0.999996
ENSMUSG00000028759.13	6132.99	0.00628183	0.0775529	0.0810005	0.935442	0.999996
ENSMUSG00000030378.15	22.7255	0.067727	0.836163	0.0809974	0.935444	0.999996
ENSMUSG00000090397.1	21.3302	0.0408082	0.50417	0.0809413	0.935489	0.999996
ENSMUSG00000111652.1	169.811	-0.0244024	0.301702	-0.0808824	0.935535	0.999996
ENSMUSG00000020366.18	2055.76	-0.00698922	0.0864444	-0.0808522	0.93556	0.999996
ENSMUSG00000059552.13	2570.27	-0.0080338	0.0994785	-0.0807592	0.935633	0.999996
ENSMUSG00000028524.21	99.0554	0.0199403	0.247403	0.0805984	0.935761	0.999996
ENSMUSG00000037119.4	3430.63	-0.0066449	0.0825274	-0.0805176	0.935826	0.999996
ENSMUSG00000028017.7	221.917	-0.0179322	0.222953	-0.0804301	0.935895	0.999996
ENSMUSG00000074852.4	19.7149	-0.048606	0.604957	-0.0803463	0.935962	0.999996
ENSMUSG00000004768.14	1078.52	-0.00917943	0.114353	-0.0802728	0.93602	0.999996
ENSMUSG00000059586.10	849.638	-0.0087648	0.109211	-0.0802559	0.936034	0.999996
ENSMUSG00000031258.4	6.67452	-0.0793673	0.989111	-0.080241	0.936046	0.999996
ENSMUSG00000063875.6	15.4756	-0.0438426	0.546403	-0.0802385	0.936048	0.999996
ENSMUSG00000110630.1	22.0791	0.0401812	0.500795	0.0802348	0.936051	0.999996
ENSMUSG00000024907.7	13.6323	-0.0564132	0.704137	-0.0801168	0.936144	0.999996
ENSMUSG00000029599.13	1781.13	0.0082008	0.102401	0.0800853	0.936169	0.999996
ENSMUSG00000003444.8	322.053	-0.013717	0.171416	-0.0800218	0.93622	0.999996
ENSMUSG00000031835.16	6738.47	0.00610982	0.0763601	0.0800132	0.936227	0.999996
ENSMUSG00000073485.3	95.0275	0.0193758	0.242439	0.0799204	0.936301	0.999996
ENSMUSG00000026546.16	29.6038	-0.0422537	0.528975	-0.0798785	0.936334	0.999996
ENSMUSG00000087410.7	9.56663	0.0982867	1.23071	0.079862	0.936347	0.999996
ENSMUSG00000089812.2	4.59092	0.0839706	1.05176	0.0798384	0.936366	0.999996
ENSMUSG00000032336.17	3094.01	0.00678093	0.0849493	0.0798232	0.936378	0.999996
ENSMUSG00000032089.16	132.294	-0.0193808	0.243263	-0.0796701	0.9365	0.999996
ENSMUSG00000109279.1	381.95	-0.0148986	0.187131	-0.079616	0.936543	0.999996
ENSMUSG00000027829.15	2780.83	0.0082266	0.103347	0.0796015	0.936554	0.999996
ENSMUSG00000087088.2	197.213	0.0148417	0.186546	0.0795602	0.936587	0.999996
ENSMUSG00000012428.9	78.9204	0.029136	0.366454	0.0795079	0.936629	0.999996
ENSMUSG00000102319.1	405.309	0.021372	0.268983	0.079455	0.936671	0.999996
ENSMUSG00000024242.15	2123.76	-0.00965787	0.121659	-0.0793846	0.936727	0.999996
ENSMUSG00000022426.6	1611.5	-0.00908094	0.114553	-0.0792727	0.936816	0.999996
ENSMUSG00000001946.14	397.465	0.0108152	0.136475	0.0792473	0.936836	0.999996
ENSMUSG00000022706.16	575.706	-0.0149281	0.188437	-0.0792204	0.936857	0.999996
ENSMUSG00000054808.15	7357.28	-0.00628832	0.0794282	-0.0791698	0.936898	0.999996
ENSMUSG00000040374.13	846.837	-0.00809029	0.10219	-0.0791691	0.936898	0.999996
ENSMUSG00000030469.10	728.129	-0.00995889	0.12606	-0.0790012	0.937032	0.999996
ENSMUSG00000038024.17	2599.39	-0.00677297	0.0857332	-0.0790006	0.937032	0.999996
ENSMUSG00000000441.17	3226.19	0.00623414	0.0789698	0.0789433	0.937078	0.999996
ENSMUSG00000021027.17	3606.26	-0.00841167	0.106593	-0.0789138	0.937101	0.999996
ENSMUSG00000053950.10	1552.92	0.00767558	0.0974522	0.0787626	0.937221	0.999996
ENSMUSG00000086714.1	29.1764	0.0414761	0.526886	0.0787192	0.937256	0.999996
ENSMUSG00000018921.11	1876.12	0.00745192	0.0946721	0.078713	0.937261	0.999996
ENSMUSG00000027900.15	773.567	-0.00855081	0.108725	-0.0786461	0.937314	0.999996
ENSMUSG00000105176.1	637.772	0.0140378	0.178664	0.0785707	0.937374	0.999996
ENSMUSG00000105636.1	30.2388	-0.03273	0.416649	-0.0785554	0.937386	0.999996
ENSMUSG00000038886.10	3214.64	0.0068074	0.0867884	0.0784368	0.937481	0.999996
ENSMUSG00000020279.10	6.8109	-0.0739926	0.943377	-0.0784338	0.937483	0.999996
ENSMUSG00000037624.15	70.7453	0.0273964	0.34942	0.0784052	0.937506	0.999996
ENSMUSG00000032239.10	630.645	0.0106764	0.136523	0.0782027	0.937667	0.999996
ENSMUSG00000024621.16	2157.75	0.00969589	0.123995	0.0781957	0.937672	0.999996
ENSMUSG00000039634.12	398.122	0.0111564	0.142759	0.0781487	0.93771	0.999996
ENSMUSG00000061479.15	2414.36	-0.00834748	0.106821	-0.0781442	0.937713	0.999996
ENSMUSG00000063931.14	812.856	-0.00802146	0.102666	-0.0781313	0.937724	0.999996
ENSMUSG00000024403.16	52.044	0.0288944	0.369883	0.0781177	0.937734	0.999996
ENSMUSG00000031782.15	593.552	0.0117755	0.150815	0.0780795	0.937765	0.999996
ENSMUSG00000037798.7	19.5326	-0.0473902	0.607263	-0.0780389	0.937797	0.999996
ENSMUSG00000059981.12	3440.64	0.00703569	0.0901854	0.0780136	0.937817	0.999996
ENSMUSG00000047246.7	6045.14	0.0147321	0.188896	0.0779905	0.937836	0.999996
ENSMUSG00000001249.14	162.147	-0.0360118	0.462037	-0.0779414	0.937875	0.999996
ENSMUSG00000002660.8	558.744	-0.0104412	0.134104	-0.0778589	0.93794	0.999996
ENSMUSG00000115546.1	16.5022	0.0557803	0.716644	0.0778354	0.937959	0.999996
ENSMUSG00000024164.15	2530.62	0.0515173	0.662296	0.077786	0.937998	0.999996
ENSMUSG00000065778.1	58.2657	-0.0343168	0.44128	-0.0777665	0.938014	0.999996
ENSMUSG00000022456.18	494.342	0.010912	0.140336	0.0777562	0.938022	0.999996
ENSMUSG00000024301.10	486.045	0.0125948	0.162017	0.0777376	0.938037	0.999996
ENSMUSG00000107970.1	75.3539	0.0290384	0.373704	0.0777043	0.938063	0.999996
ENSMUSG00000084985.1	2.64648	0.122414	1.57634	0.0776569	0.938101	0.999996
ENSMUSG00000022521.10	9754.91	0.00680523	0.0876945	0.0776016	0.938145	0.999996
ENSMUSG00000107050.1	253.069	0.0174069	0.224597	0.0775029	0.938223	0.999996
ENSMUSG00000013997.10	589.617	0.00996887	0.128669	0.0774766	0.938244	0.999996
ENSMUSG00000037465.10	745.09	0.0114769	0.148155	0.0774657	0.938253	0.999996
ENSMUSG00000028954.11	1349.39	-0.00756914	0.0977569	-0.0774282	0.938283	0.999996
ENSMUSG00000014859.9	1820.66	0.0165882	0.214322	0.0773986	0.938306	0.999996
ENSMUSG00000073147.3	985.4	-0.0127984	0.165376	-0.0773896	0.938314	0.999996
ENSMUSG00000025723.12	21.7665	-0.0383444	0.49582	-0.0773352	0.938357	0.999996
ENSMUSG00000109532.1	6.45022	-0.0774031	1.00131	-0.0773014	0.938384	0.999996
ENSMUSG00000105553.1	24.2456	-0.0392803	0.508267	-0.0772828	0.938399	0.999996
ENSMUSG00000027379.13	2126.7	0.007611	0.098564	0.0772189	0.938449	0.999996
ENSMUSG00000053730.15	377.177	0.00995987	0.129095	0.0771516	0.938503	0.999996
ENSMUSG00000025144.17	339.811	0.0131677	0.1709	0.0770491	0.938584	0.999996
ENSMUSG00000035623.14	4146.59	0.00955201	0.123985	0.0770416	0.93859	0.999996
ENSMUSG00000103200.1	15.1811	0.048189	0.625772	0.0770072	0.938618	0.999996
ENSMUSG00000117332.1	92.1387	-0.0302606	0.392965	-0.0770058	0.938619	0.999996
ENSMUSG00000107207.1	11.1488	0.0626001	0.813287	0.0769717	0.938646	0.999996
ENSMUSG00000047822.8	21.3121	0.0476336	0.619182	0.0769298	0.938679	0.999996
ENSMUSG00000035559.9	155.548	-0.0202025	0.26286	-0.0768566	0.938738	0.999996
ENSMUSG00000032705.9	754.453	-0.011434	0.148788	-0.0768475	0.938745	0.999996
ENSMUSG00000031577.10	542.016	-0.00979377	0.127469	-0.0768324	0.938757	0.999996
ENSMUSG00000117250.1	7.94161	-0.0662703	0.862865	-0.0768026	0.938781	0.999996
ENSMUSG00000035875.15	57.3369	-0.0410449	0.534656	-0.0767689	0.938807	0.999996
ENSMUSG00000086438.2	24.1208	0.053117	0.692763	0.0766742	0.938883	0.999996
ENSMUSG00000087377.1	15.1239	0.0460406	0.600894	0.0766202	0.938926	0.999996
ENSMUSG00000074336.5	68.4353	0.0415783	0.542839	0.0765941	0.938946	0.999996
ENSMUSG00000042389.13	525.693	-0.00944645	0.123658	-0.0763919	0.939107	0.999996
ENSMUSG00000048148.18	52.8741	0.032451	0.424915	0.0763705	0.939124	0.999996
ENSMUSG00000003721.14	562.226	0.0125208	0.163966	0.0763621	0.939131	0.999996
ENSMUSG00000024294.14	9243.14	0.0073388	0.0961151	0.0763543	0.939137	0.999996
ENSMUSG00000024892.17	1084.29	0.0119467	0.156644	0.0762662	0.939207	0.999996
ENSMUSG00000026803.17	727.042	0.00822332	0.107879	0.0762271	0.939238	0.999996
ENSMUSG00000063445.14	690.529	-0.0123598	0.162212	-0.0761954	0.939264	0.999996
ENSMUSG00000085894.1	94.7351	-0.0198494	0.260743	-0.0761262	0.939319	0.999996
ENSMUSG00000034168.7	2225.96	0.00968412	0.127553	0.0759225	0.939481	0.999996
ENSMUSG00000094845.2	3.85347	-0.0855649	1.12989	-0.0757284	0.939635	0.999996
ENSMUSG00000029716.13	237.565	0.0519715	0.686963	0.075654	0.939694	0.999996
ENSMUSG00000094634.8	42.8307	0.0342398	0.452784	0.0756206	0.939721	0.999996
ENSMUSG00000001134.9	193.785	0.0154074	0.203792	0.0756037	0.939734	0.999996
ENSMUSG00000035401.9	3029.08	0.00738549	0.0977302	0.0755701	0.939761	0.999996
ENSMUSG00000045252.11	730.644	-0.0104662	0.138507	-0.0755645	0.939766	0.999996
ENSMUSG00000024044.19	7735.76	-0.00882528	0.116854	-0.0755239	0.939798	0.999996
ENSMUSG00000020635.8	85.2998	-0.0203355	0.269448	-0.0754709	0.93984	0.999996
ENSMUSG00000005983.15	65.9931	-0.020799	0.275731	-0.0754321	0.939871	0.999996
ENSMUSG00000090005.1	5.18853	0.0824229	1.09301	0.075409	0.939889	0.999996
ENSMUSG00000027556.15	49.4773	0.0547639	0.726593	0.0753708	0.93992	0.999996
ENSMUSG00000049504.12	1194.68	0.00841994	0.111731	0.075359	0.939929	0.999996
ENSMUSG00000049562.6	100.013	-0.0180098	0.23906	-0.0753361	0.939947	0.999996
ENSMUSG00000027750.16	28743	0.0172355	0.228807	0.0753278	0.939954	0.999996
ENSMUSG00000030835.6	2382.04	0.00897602	0.119175	0.0753178	0.939962	0.999996
ENSMUSG00000025727.8	6.47059	-0.0748226	0.994038	-0.0752714	0.939999	0.999996
ENSMUSG00000003779.16	2820.84	-0.00881298	0.117141	-0.0752341	0.940028	0.999996
ENSMUSG00000000001.4	5468.25	0.00586665	0.0780141	0.0751999	0.940056	0.999996
ENSMUSG00000058809.8	85.6215	-0.0293668	0.390886	-0.075129	0.940112	0.999996
ENSMUSG00000112779.1	10.652	-0.0573894	0.764144	-0.0751029	0.940133	0.999996
ENSMUSG00000033075.17	2450.11	0.00741952	0.0988402	0.0750658	0.940162	0.999996
ENSMUSG00000021367.8	63.9711	-0.0399108	0.532436	-0.0749589	0.940247	0.999996
ENSMUSG00000024947.17	1677.6	-0.00651443	0.0869439	-0.0749268	0.940273	0.999996
ENSMUSG00000073643.11	1348.38	-0.00704476	0.0940905	-0.0748722	0.940316	0.999996
ENSMUSG00000017747.13	227.564	-0.0150054	0.200515	-0.0748345	0.940346	0.999996
ENSMUSG00000037466.13	517.234	0.00885976	0.118397	0.0748313	0.940349	0.999996
ENSMUSG00000053414.8	3320.56	0.00667053	0.0891617	0.0748139	0.940363	0.999996
ENSMUSG00000062949.13	1523.4	-0.00983484	0.131497	-0.0747912	0.940381	0.999996
ENSMUSG00000085675.1	6.43268	0.0684233	0.914916	0.0747864	0.940385	0.999996
ENSMUSG00000026715.12	662.177	-0.045103	0.603634	-0.074719	0.940438	0.999996
ENSMUSG00000107583.1	65.1417	0.024856	0.332745	0.0746999	0.940453	0.999996
ENSMUSG00000044609.6	6.06386	-0.0719741	0.963889	-0.0746705	0.940477	0.999996
ENSMUSG00000118462.1	6.80255	-0.0675946	0.906807	-0.0745414	0.94058	0.999996
ENSMUSG00000037470.14	4879.54	0.0056775	0.0761918	0.0745159	0.9406	0.999996
ENSMUSG00000074513.9	1566.49	-0.0071899	0.0965927	-0.0744353	0.940664	0.999996
ENSMUSG00000039233.12	749.353	-0.00852982	0.114616	-0.0744206	0.940676	0.999996
ENSMUSG00000024997.7	1924.04	0.0151781	0.204625	0.074175	0.940871	0.999996
ENSMUSG00000026393.10	1716.25	0.00625762	0.0843792	0.0741607	0.940883	0.999996
ENSMUSG00000000915.15	384.211	-0.0212501	0.286904	-0.074067	0.940957	0.999996
ENSMUSG00000015053.14	135.001	-0.0178375	0.240847	-0.0740618	0.940961	0.999996
ENSMUSG00000072847.4	139.621	0.0157025	0.212237	0.0739856	0.941022	0.999996
ENSMUSG00000004071.13	3262.15	-0.00962549	0.130127	-0.0739697	0.941034	0.999996
ENSMUSG00000026288.14	579.061	-0.0184355	0.249605	-0.073859	0.941123	0.999996
ENSMUSG00000019732.14	20.5076	-0.0408734	0.553635	-0.0738274	0.941148	0.999996
ENSMUSG00000047343.4	8.88102	0.0625425	0.847241	0.0738191	0.941154	0.999996
ENSMUSG00000020482.4	1097.1	-0.00843314	0.114257	-0.0738086	0.941163	0.999996
ENSMUSG00000111617.1	41.6266	0.0278803	0.377909	0.0737752	0.941189	0.999996
ENSMUSG00000025745.12	4362.57	0.00629161	0.0852987	0.0737598	0.941202	0.999996
ENSMUSG00000102960.1	147.003	-0.0233431	0.316719	-0.073703	0.941247	0.999996
ENSMUSG00000050357.9	42.3131	0.0256014	0.347369	0.0737009	0.941248	0.999996
ENSMUSG00000097385.1	382.14	0.0242902	0.329597	0.0736967	0.941252	0.999996
ENSMUSG00000107680.1	6.90537	-0.0589885	0.800913	-0.0736516	0.941288	0.999996
ENSMUSG00000029089.8	788.783	0.011648	0.158197	0.0736295	0.941305	0.999996
ENSMUSG00000025405.9	10.5146	-0.0647606	0.879672	-0.073619	0.941314	0.999996
ENSMUSG00000094626.1	44.6949	-0.0270124	0.367289	-0.0735454	0.941372	0.999996
ENSMUSG00000074646.10	36.1437	-0.0266648	0.362605	-0.0735366	0.941379	0.999996
ENSMUSG00000089996.6	43.017	-0.0336219	0.457591	-0.0734758	0.941428	0.999996
ENSMUSG00000009563.16	673.459	-0.0086306	0.117466	-0.0734732	0.94143	0.999996
ENSMUSG00000103233.1	248.193	0.0224871	0.306403	0.0733907	0.941495	0.999996
ENSMUSG00000112319.1	12.1887	-0.0488776	0.666694	-0.0733134	0.941557	0.999996
ENSMUSG00000116311.1	3.57756	-0.109502	1.49367	-0.0733104	0.941559	0.999996
ENSMUSG00000057897.14	96.7087	-0.0282024	0.384909	-0.0732702	0.941591	0.999996
ENSMUSG00000110419.1	43.1983	-0.0308948	0.421688	-0.0732646	0.941596	0.999996
ENSMUSG00000041406.14	825.331	0.00835833	0.11411	0.0732482	0.941609	0.999996
ENSMUSG00000118107.1	8.82632	-0.0539528	0.736636	-0.0732421	0.941613	0.999996
ENSMUSG00000068876.16	404.345	-0.0130819	0.178691	-0.0732097	0.941639	0.999996
ENSMUSG00000063281.9	710.396	0.00950416	0.129822	0.0732094	0.94164	0.999996
ENSMUSG00000022385.11	755.224	-0.0106782	0.145902	-0.0731875	0.941657	0.999996
ENSMUSG00000022723.16	3107.63	0.0104572	0.142907	0.0731745	0.941667	0.999996
ENSMUSG00000051067.8	20.5471	0.0387747	0.529932	0.0731692	0.941672	0.999996
ENSMUSG00000007480.5	55.2334	-0.0220145	0.300878	-0.0731677	0.941673	0.999996
ENSMUSG00000058093.13	451.744	0.0119284	0.163055	0.0731554	0.941682	0.999996
ENSMUSG00000024581.13	822.823	0.0078364	0.107281	0.0730452	0.94177	0.999996
ENSMUSG00000074480.4	5621.31	-0.00715681	0.0980231	-0.0730115	0.941797	0.999996
ENSMUSG00000113810.1	4.95058	0.0801571	1.09802	0.0730014	0.941805	0.999996
ENSMUSG00000106904.1	166.521	-0.0136095	0.1866	-0.0729337	0.941859	0.999996
ENSMUSG00000025934.15	64.6586	-0.034446	0.472507	-0.0729005	0.941885	0.999996
ENSMUSG00000051984.13	13.051	-0.0515437	0.708955	-0.0727037	0.942042	0.999996
ENSMUSG00000104720.1	32.1377	-0.0302592	0.416275	-0.0726905	0.942052	0.999996
ENSMUSG00000001229.9	1635.9	0.00624256	0.0858897	0.0726812	0.94206	0.999996
ENSMUSG00000001911.16	7986.46	0.00655764	0.090267	0.0726472	0.942087	0.999996
ENSMUSG00000071637.5	112.554	-0.0209828	0.289227	-0.0725479	0.942166	0.999996
ENSMUSG00000023031.8	33.6711	-0.0312559	0.430865	-0.0725421	0.94217	0.999996
ENSMUSG00000035941.15	3594.61	-0.00554275	0.0764799	-0.0724733	0.942225	0.999996
ENSMUSG00000021576.6	921.43	-0.00914054	0.126125	-0.0724721	0.942226	0.999996
ENSMUSG00000100768.1	71.3665	0.0269297	0.371941	0.0724032	0.942281	0.999996
ENSMUSG00000045822.4	147.176	0.0207268	0.286635	0.0723107	0.942355	0.999996
ENSMUSG00000106057.1	36.3991	-0.0305537	0.423318	-0.0721767	0.942461	0.999996
ENSMUSG00000024982.10	1357.11	-0.00718733	0.0996473	-0.0721277	0.9425	0.999996
ENSMUSG00000002033.14	8.52999	-0.0701391	0.973558	-0.0720441	0.942567	0.999996
ENSMUSG00000042167.6	1884.21	0.00628523	0.0872428	0.0720429	0.942568	0.999996
ENSMUSG00000083268.1	8.44148	-0.064952	0.901633	-0.0720382	0.942571	0.999996
ENSMUSG00000017724.14	216.443	-0.0189628	0.263575	-0.0719444	0.942646	0.999996
ENSMUSG00000074136.9	130.121	-0.0156795	0.217989	-0.071928	0.942659	0.999996
ENSMUSG00000002731.6	671.816	0.0078387	0.109072	0.0718672	0.942708	0.999996
ENSMUSG00000071317.4	259.694	-0.0129117	0.17967	-0.0718634	0.942711	0.999996
ENSMUSG00000047534.17	1715.68	-0.00877813	0.122174	-0.0718496	0.942722	0.999996
ENSMUSG00000103755.1	8.57995	0.0610321	0.849501	0.0718446	0.942726	0.999996
ENSMUSG00000016239.11	78.0693	-0.022293	0.310385	-0.0718238	0.942742	0.999996
ENSMUSG00000070291.4	10.9112	-0.0651332	0.907005	-0.0718113	0.942752	0.999996
ENSMUSG00000039763.10	106.564	-0.0177201	0.247183	-0.0716882	0.94285	0.999996
ENSMUSG00000026163.17	241.295	-0.0155098	0.216371	-0.0716816	0.942855	0.999996
ENSMUSG00000003752.9	393.084	0.010392	0.145047	0.0716459	0.942884	0.999996
ENSMUSG00000031012.17	2788.29	0.00950876	0.13281	0.0715966	0.942923	0.999996
ENSMUSG00000025792.9	624.777	0.00908787	0.126978	0.0715703	0.942944	0.999996
ENSMUSG00000074210.3	10.1779	0.0509308	0.713027	0.0714289	0.943056	0.999996
ENSMUSG00000100084.2	18.9743	0.0439267	0.615	0.0714255	0.943059	0.999996
ENSMUSG00000029122.11	948.498	0.00926376	0.129776	0.0713825	0.943093	0.999996
ENSMUSG00000028229.11	146.961	-0.014612	0.204721	-0.0713751	0.943099	0.999996
ENSMUSG00000074637.7	8.99015	0.0712219	0.999258	0.0712747	0.943179	0.999996
ENSMUSG00000037315.15	639.061	-0.0138772	0.194721	-0.071267	0.943185	0.999996
ENSMUSG00000020454.17	2858.69	-0.0061578	0.0864098	-0.0712628	0.943189	0.999996
ENSMUSG00000001248.15	1980.61	0.0081119	0.113866	0.0712408	0.943206	0.999996
ENSMUSG00000030219.13	2.36593	0.0971129	1.36433	0.0711801	0.943254	0.999996
ENSMUSG00000066979.6	2790.66	0.0067125	0.0943153	0.0711708	0.943262	0.999996
ENSMUSG00000054737.11	367.322	-0.0135569	0.190491	-0.0711681	0.943264	0.999996
ENSMUSG00000113555.1	35.9564	-0.0283398	0.398659	-0.0710878	0.943328	0.999996
ENSMUSG00000039096.10	194.507	-0.0130107	0.183073	-0.0710682	0.943343	0.999996
ENSMUSG00000049122.17	182.54	0.0210451	0.296532	0.0709709	0.943421	0.999996
ENSMUSG00000078903.10	1004.38	-0.0134192	0.18929	-0.0708926	0.943483	0.999996
ENSMUSG00000021038.17	819.68	-0.00722344	0.101913	-0.0708788	0.943494	0.999996
ENSMUSG00000022510.14	148.042	-0.020752	0.292809	-0.0708723	0.943499	0.999996
ENSMUSG00000027454.10	420.409	0.0124884	0.176732	0.0706629	0.943666	0.999996
ENSMUSG00000029635.15	2593.62	-0.00618058	0.0875184	-0.0706204	0.9437	0.999996
ENSMUSG00000027792.11	955.678	0.00837449	0.118725	0.0705369	0.943766	0.999996
ENSMUSG00000099250.1	522776	0.0316931	0.449335	0.0705333	0.943769	0.999996
ENSMUSG00000027459.16	262.689	0.0106289	0.150732	0.0705152	0.943784	0.999996
ENSMUSG00000023914.16	6.85664	0.0620962	0.880849	0.0704959	0.943799	0.999996
ENSMUSG00000030978.10	7818.46	-0.00946695	0.134452	-0.0704114	0.943866	0.999996
ENSMUSG00000051851.5	54.066	0.0235635	0.334781	0.0703849	0.943887	0.999996
ENSMUSG00000030882.19	198.665	0.0154355	0.21943	0.0703436	0.94392	0.999996
ENSMUSG00000003119.14	4311.36	-0.00714011	0.101519	-0.0703329	0.943929	0.999996
ENSMUSG00000025034.9	1794.39	-0.00681078	0.0968856	-0.0702972	0.943957	0.999996
ENSMUSG00000055053.18	4801.53	-0.00619986	0.0882	-0.0702932	0.94396	0.999996
ENSMUSG00000030527.15	1583.97	0.00630562	0.089728	0.0702748	0.943975	0.999996
ENSMUSG00000055368.14	5.91162	-0.0758141	1.07966	-0.0702204	0.944018	0.999996
ENSMUSG00000032172.8	20.9919	0.0345762	0.492796	0.0701633	0.944064	0.999996
ENSMUSG00000000552.10	836.048	-0.00825717	0.117833	-0.0700754	0.944134	0.999996
ENSMUSG00000017764.2	217.856	0.0143739	0.205131	0.0700719	0.944136	0.999996
ENSMUSG00000049327.17	2587.89	-0.00961647	0.137254	-0.0700634	0.944143	0.999996
ENSMUSG00000091881.1	3.19528	-0.128999	1.84173	-0.070042	0.94416	0.999996
ENSMUSG00000025049.6	480.862	-0.0109932	0.157169	-0.0699452	0.944237	0.999996
ENSMUSG00000113752.1	208.587	-0.0163454	0.2341	-0.0698223	0.944335	0.999996
ENSMUSG00000108465.1	147.006	-0.0143083	0.204938	-0.0698175	0.944339	0.999996
ENSMUSG00000046854.16	3.07474	-0.104215	1.49404	-0.0697536	0.94439	0.999996
ENSMUSG00000101174.8	76.3302	0.0207815	0.298166	0.0696979	0.944434	0.999996
ENSMUSG00000026925.16	791.238	0.0074418	0.10683	0.0696604	0.944464	0.999996
ENSMUSG00000024668.8	897.518	-0.00769223	0.110451	-0.0696438	0.944477	0.999996
ENSMUSG00000057133.14	5265.1	0.00703206	0.101019	0.0696114	0.944503	0.999996
ENSMUSG00000000374.8	1813.41	0.0085874	0.123383	0.0695994	0.944513	0.999996
ENSMUSG00000104303.1	12.8596	0.0428479	0.615692	0.0695931	0.944518	0.999996
ENSMUSG00000093593.1	57.891	0.0327805	0.471049	0.0695905	0.94452	0.999996
ENSMUSG00000065767.1	140.761	-0.259295	3.7263	-0.069585	0.944524	0.999996
ENSMUSG00000063179.13	487.933	-0.00991123	0.14251	-0.0695477	0.944554	0.999996
ENSMUSG00000105419.1	40.8024	-0.0271076	0.390555	-0.0694077	0.944665	0.999996
ENSMUSG00000074024.5	2945.77	0.00807943	0.116442	0.0693857	0.944683	0.999996
ENSMUSG00000029033.16	630.296	0.0083614	0.120701	0.0692738	0.944772	0.999996
ENSMUSG00000090273.3	27.588	-0.0318146	0.460435	-0.0690968	0.944913	0.999996
ENSMUSG00000102760.1	271.196	-0.0208204	0.301563	-0.0690419	0.944956	0.999996
ENSMUSG00000001707.8	741.708	-0.0103133	0.149507	-0.0689822	0.945004	0.999996
ENSMUSG00000000420.15	4316.62	0.0081703	0.118451	0.0689763	0.945009	0.999996
ENSMUSG00000036989.16	612.744	0.0096771	0.14036	0.0689449	0.945034	0.999996
ENSMUSG00000081684.4	11.3812	0.0558219	0.809674	0.0689437	0.945034	0.999996
ENSMUSG00000107226.1	173.965	0.0173432	0.251778	0.068883	0.945083	0.999996
ENSMUSG00000035171.9	622.776	-0.00807207	0.117292	-0.0688203	0.945133	0.999996
ENSMUSG00000034641.2	16.8032	0.048376	0.703123	0.0688016	0.945148	0.999996
ENSMUSG00000002768.8	785.477	-0.00933545	0.135735	-0.0687769	0.945167	0.999996
ENSMUSG00000018774.13	267.83	-0.0124593	0.181201	-0.0687594	0.945181	0.999996
ENSMUSG00000026870.19	19.9724	0.0515785	0.750852	0.0686933	0.945234	0.999996
ENSMUSG00000106858.1	149.864	-0.0196955	0.286844	-0.0686629	0.945258	0.999996
ENSMUSG00000090213.1	872.646	0.00724212	0.105486	0.0686548	0.945264	0.999996
ENSMUSG00000097002.1	2.52155	-0.090865	1.32422	-0.0686175	0.945294	0.999996
ENSMUSG00000057156.10	281.596	0.0114932	0.167562	0.0685908	0.945315	0.999996
ENSMUSG00000021468.8	912.331	-0.00651883	0.0950717	-0.0685675	0.945334	0.999996
ENSMUSG00000037410.13	2175.14	-0.00720167	0.105076	-0.0685379	0.945357	0.999996
ENSMUSG00000028343.10	1658.27	-0.00625272	0.0913069	-0.0684803	0.945403	0.999996
ENSMUSG00000103596.1	18.3247	-0.0410994	0.600815	-0.068406	0.945462	0.999996
ENSMUSG00000042961.13	1425.55	-0.00859102	0.125751	-0.0683177	0.945533	0.999996
ENSMUSG00000005417.17	8659.09	0.00534435	0.0782551	0.068294	0.945552	0.999996
ENSMUSG00000030530.15	2589.63	0.00611212	0.0895101	0.0682842	0.945559	0.999996
ENSMUSG00000022180.7	638.887	0.00881682	0.129328	0.0681744	0.945647	0.999996
ENSMUSG00000114133.1	30.1678	-0.0429893	0.6307	-0.0681613	0.945657	0.999996
ENSMUSG00000096838.1	203.756	0.200804	2.94873	0.0680984	0.945707	0.999996
ENSMUSG00000084843.1	16.9602	-0.0361819	0.531652	-0.0680557	0.945741	0.999996
ENSMUSG00000093726.1	164.75	0.0128841	0.189475	0.0679988	0.945787	0.999996
ENSMUSG00000022702.16	1932.67	0.00659211	0.0969586	0.0679889	0.945794	0.999996
ENSMUSG00000000194.13	2568.92	-0.00681349	0.100219	-0.0679857	0.945797	0.999996
ENSMUSG00000047583.9	329.693	-0.0099382	0.146227	-0.0679644	0.945814	0.999996
ENSMUSG00000074892.9	8.76495	0.0545298	0.80268	0.0679347	0.945838	0.999996
ENSMUSG00000083421.1	6.04458	-0.0642891	0.947205	-0.0678724	0.945887	0.999996
ENSMUSG00000024833.15	1515.27	-0.00773519	0.114042	-0.0678278	0.945923	0.999996
ENSMUSG00000024334.9	3.66137	-0.0789312	1.16461	-0.0677748	0.945965	0.999996
ENSMUSG00000051499.7	112.848	-0.0147253	0.217631	-0.067662	0.946055	0.999996
ENSMUSG00000090069.2	74.6163	0.0237803	0.351464	0.0676606	0.946056	0.999996
ENSMUSG00000033940.8	1668.07	0.00666318	0.0985214	0.0676318	0.946079	0.999996
ENSMUSG00000048000.15	3900.39	0.00592088	0.0875766	0.067608	0.946098	0.999996
ENSMUSG00000007038.5	402.116	-0.0114958	0.170199	-0.0675433	0.946149	0.999996
ENSMUSG00000078796.4	3.87231	0.122	1.80661	0.0675294	0.94616	0.999996
ENSMUSG00000113019.1	9.08063	0.063097	0.934448	0.0675232	0.946165	0.999996
ENSMUSG00000105864.1	256.577	-0.0187741	0.278392	-0.0674377	0.946233	0.999996
ENSMUSG00000024533.17	2093.17	0.0110249	0.163549	0.0674106	0.946255	0.999996
ENSMUSG00000106341.1	197.029	0.014811	0.219835	0.0673735	0.946284	0.999996
ENSMUSG00000021417.15	1434.94	0.00742807	0.110291	0.0673494	0.946304	0.999996
ENSMUSG00000035161.7	2796.54	-0.00737789	0.109548	-0.0673486	0.946304	0.999996
ENSMUSG00000085408.1	16.3228	0.0417574	0.620663	0.0672786	0.94636	0.999996
ENSMUSG00000057177.12	1987.55	-0.00765021	0.113799	-0.0672258	0.946402	0.999996
ENSMUSG00000021218.10	9806.41	0.00489489	0.0728769	0.0671665	0.946449	0.999996
ENSMUSG00000028708.16	641.669	0.0104746	0.155963	0.067161	0.946454	0.999996
ENSMUSG00000058773.2	9948.02	0.012627	0.188022	0.0671567	0.946457	0.999996
ENSMUSG00000107815.1	14.1407	0.0399264	0.594704	0.0671367	0.946473	0.999996
ENSMUSG00000028789.16	239.496	0.0110908	0.165241	0.0671189	0.946487	0.999996
ENSMUSG00000036061.10	683.91	-0.0102577	0.153261	-0.0669301	0.946637	0.999996
ENSMUSG00000027824.5	24.633	0.0420694	0.629103	0.066872	0.946684	0.999996
ENSMUSG00000001039.12	143.786	-0.0159088	0.238306	-0.066758	0.946774	0.999996
ENSMUSG00000003355.7	299.851	-0.0123099	0.184536	-0.0667072	0.946815	0.999996
ENSMUSG00000022322.8	1242.48	0.00720171	0.107993	0.0666866	0.946831	0.999996
ENSMUSG00000106818.1	55.8729	-0.0247023	0.370626	-0.0666501	0.94686	0.999996
ENSMUSG00000035919.16	399.613	-0.00931673	0.139802	-0.0666423	0.946866	0.999996
ENSMUSG00000104214.1	164.509	-0.0176121	0.264285	-0.0666405	0.946868	0.999996
ENSMUSG00000022965.8	1128.14	-0.00630594	0.0946631	-0.0666146	0.946889	0.999996
ENSMUSG00000094347.2	27.3284	0.0322126	0.483757	0.0665884	0.946909	0.999996
ENSMUSG00000074006.3	39.2787	0.0265825	0.39972	0.0665029	0.946977	0.999996
ENSMUSG00000020133.8	514.927	0.0121949	0.183423	0.0664852	0.946992	0.999996
ENSMUSG00000045679.14	76.0011	0.0181044	0.272378	0.0664681	0.947005	0.999996
ENSMUSG00000114165.1	12.9982	-0.0422553	0.635847	-0.0664551	0.947016	0.999996
ENSMUSG00000091498.4	16.3307	-0.0377575	0.568441	-0.0664229	0.947041	0.999996
ENSMUSG00000042708.12	16.5349	0.0383178	0.577092	0.0663981	0.947061	0.999996
ENSMUSG00000000318.16	9.2599	0.0555302	0.837002	0.0663443	0.947104	0.999996
ENSMUSG00000079509.10	3084.88	0.00868154	0.130972	0.0662854	0.947151	0.999996
ENSMUSG00000040963.15	40.2911	-0.0372028	0.561325	-0.0662767	0.947158	0.999996
ENSMUSG00000056698.11	215.38	0.0120564	0.18223	0.0661604	0.94725	0.999996
ENSMUSG00000029427.11	1734.88	0.00608644	0.0920601	0.0661138	0.947287	0.999996
ENSMUSG00000063511.11	7608.94	0.00535414	0.0810489	0.0660606	0.94733	0.999996
ENSMUSG00000004642.13	3086.9	0.00922924	0.139853	0.0659924	0.947384	0.999996
ENSMUSG00000074579.14	153.644	0.0142065	0.215329	0.0659759	0.947397	0.999996
ENSMUSG00000020641.16	107.096	-0.0182836	0.277327	-0.0659281	0.947435	0.999996
ENSMUSG00000072675.12	182.069	-0.102138	1.55324	-0.0657578	0.947571	0.999996
ENSMUSG00000113965.1	112.534	-0.0174666	0.265679	-0.0657431	0.947582	0.999996
ENSMUSG00000103114.1	4.01286	-0.0748756	1.13907	-0.0657338	0.94759	0.999996
ENSMUSG00000020092.9	1057.5	0.0072907	0.111018	0.0656711	0.94764	0.999996
ENSMUSG00000101162.2	6.69745	0.0783703	1.19566	0.0655454	0.94774	0.999996
ENSMUSG00000045259.4	5.3695	0.0803106	1.22943	0.0653236	0.947916	0.999996
ENSMUSG00000022766.14	804.597	0.0518364	0.795341	0.0651751	0.948035	0.999996
ENSMUSG00000091472.2	21.0425	-0.0390156	0.598926	-0.0651426	0.94806	0.999996
ENSMUSG00000024131.8	32.7965	0.0306491	0.471164	0.0650497	0.948134	0.999996
ENSMUSG00000006378.15	491.658	0.0145616	0.224048	0.0649931	0.948179	0.999996
ENSMUSG00000046178.3	4.20147	0.0865261	1.3317	0.064974	0.948195	0.999996
ENSMUSG00000042694.17	596.772	-0.00878908	0.135358	-0.0649319	0.948228	0.999996
ENSMUSG00000001855.15	2794.39	-0.00662737	0.102101	-0.0649102	0.948245	0.999996
ENSMUSG00000001518.12	687.639	-0.00713592	0.109942	-0.0649063	0.948249	0.999996
ENSMUSG00000032531.15	3416.9	0.00765875	0.11818	0.0648058	0.948329	0.999996
ENSMUSG00000044617.8	1188.1	-0.00649742	0.100544	-0.0646226	0.948474	0.999996
ENSMUSG00000019590.16	50.5201	0.0256299	0.396638	0.0646179	0.948478	0.999996
ENSMUSG00000033769.16	2437.42	0.00685867	0.106193	0.0645867	0.948503	0.999996
ENSMUSG00000018604.18	2404.61	0.00603068	0.0934142	0.0645585	0.948526	0.999996
ENSMUSG00000018167.10	498.949	0.00811375	0.125684	0.0645566	0.948527	0.999996
ENSMUSG00000021222.9	426.315	-0.0088241	0.136763	-0.0645213	0.948555	0.999996
ENSMUSG00000117947.1	65.856	0.0247472	0.383631	0.0645079	0.948566	0.999996
ENSMUSG00000028923.14	904.534	-0.0136868	0.212203	-0.0644989	0.948573	0.999996
ENSMUSG00000024953.17	1373.27	0.00774237	0.120116	0.0644575	0.948606	0.999996
ENSMUSG00000103183.1	255.123	-0.0156564	0.242973	-0.0644367	0.948623	0.999996
ENSMUSG00000032418.15	930.063	-0.0104533	0.162469	-0.06434	0.948699	0.999996
ENSMUSG00000036073.17	208.439	-0.015177	0.235909	-0.0643342	0.948704	0.999996
ENSMUSG00000005667.8	1096.14	-0.0121852	0.189447	-0.06432	0.948715	0.999996
ENSMUSG00000097275.1	58.6694	0.0199942	0.310979	0.0642945	0.948736	0.999996
ENSMUSG00000108542.1	107.163	-0.0238474	0.371386	-0.0642118	0.948802	0.999996
ENSMUSG00000116743.1	4.9447	0.0968066	1.51041	0.064093	0.948896	0.999996
ENSMUSG00000115729.1	5.41241	0.0681391	1.06359	0.0640654	0.948918	0.999996
ENSMUSG00000024525.7	546.709	-0.00762285	0.119068	-0.0640211	0.948953	0.999996
ENSMUSG00000028557.10	2382.71	-0.0052487	0.0819905	-0.0640159	0.948958	0.999996
ENSMUSG00000019564.12	902.708	0.0125485	0.196098	0.0639909	0.948977	0.999996
ENSMUSG00000053253.16	1239.07	-0.00820765	0.128317	-0.0639639	0.948999	0.999996
ENSMUSG00000030493.13	214.296	0.0202788	0.317538	0.0638624	0.94908	0.999996
ENSMUSG00000063160.12	2029.22	0.00745725	0.116779	0.0638576	0.949084	0.999996
ENSMUSG00000071350.12	379.482	-0.00863579	0.135365	-0.0637964	0.949132	0.999996
ENSMUSG00000072692.7	71.2381	-0.0194983	0.30586	-0.0637492	0.94917	0.999996
ENSMUSG00000109609.1	5.92263	-0.0609459	0.956403	-0.0637241	0.94919	0.999996
ENSMUSG00000024986.12	208.492	0.0199481	0.313457	0.063639	0.949258	0.999996
ENSMUSG00000006418.17	1047.79	-0.00691478	0.108697	-0.0636149	0.949277	0.999996
ENSMUSG00000052423.14	912.786	0.00802933	0.126568	0.0634388	0.949417	0.999996
ENSMUSG00000091587.1	4.89147	0.0626765	0.988055	0.0634342	0.949421	0.999996
ENSMUSG00000063047.9	898.948	-0.00708618	0.111718	-0.0634289	0.949425	0.999996
ENSMUSG00000026791.14	201.313	0.011461	0.181099	0.0632858	0.949539	0.999996
ENSMUSG00000009894.15	1255.1	-0.00664649	0.105027	-0.0632838	0.949541	0.999996
ENSMUSG00000025075.14	249.573	0.0460172	0.727738	0.0632331	0.949581	0.999996
ENSMUSG00000041642.18	2085.39	-0.00612863	0.0970582	-0.0631439	0.949652	0.999996
ENSMUSG00000048174.2	81.0117	-0.0162317	0.257542	-0.0630254	0.949746	0.999996
ENSMUSG00000012535.14	4119.73	0.004629	0.0734688	0.0630064	0.949761	0.999996
ENSMUSG00000109206.1	440.925	-0.0097507	0.154935	-0.0629341	0.949819	0.999996
ENSMUSG00000040128.9	1574.43	-0.0072142	0.114735	-0.0628768	0.949865	0.999996
ENSMUSG00000034902.17	2151.01	-0.00584274	0.0929356	-0.0628687	0.949871	0.999996
ENSMUSG00000026575.15	473.874	0.00831113	0.132257	0.0628409	0.949893	0.999996
ENSMUSG00000036110.14	7.32259	0.0551593	0.878123	0.062815	0.949914	0.999996
ENSMUSG00000040472.15	334.141	0.0119234	0.189871	0.0627973	0.949928	0.999996
ENSMUSG00000104266.1	8.9596	0.0648088	1.03221	0.0627865	0.949937	0.999996
ENSMUSG00000020156.16	2648.33	-0.00655364	0.104397	-0.062776	0.949945	0.999996
ENSMUSG00000022304.13	5.75749	0.0640504	1.02036	0.0627722	0.949948	0.999996
ENSMUSG00000030946.13	202.691	-0.0108727	0.173216	-0.0627696	0.94995	0.999996
ENSMUSG00000087249.1	11.1588	0.0486921	0.775969	0.06275	0.949966	0.999996
ENSMUSG00000068227.9	7.3029	-0.053923	0.860804	-0.0626426	0.950051	0.999996
ENSMUSG00000111065.1	38.5987	0.0286427	0.457343	0.0626284	0.950062	0.999996
ENSMUSG00000042810.14	2047.98	0.00735038	0.117379	0.0626208	0.950068	0.999996
ENSMUSG00000044712.15	1159.25	-0.00949758	0.151697	-0.0626087	0.950078	0.999996
ENSMUSG00000091275.1	5.43904	0.0625369	0.998883	0.0626068	0.95008	0.999996
ENSMUSG00000021514.18	1441.52	-0.00643263	0.102846	-0.062546	0.950128	0.999996
ENSMUSG00000108274.1	4.06816	-0.0730084	1.16743	-0.0625378	0.950135	0.999996
ENSMUSG00000070923.4	7358.44	0.00528677	0.0845673	0.0625155	0.950152	0.999996
ENSMUSG00000109841.2	4.46303	0.0885279	1.41749	0.0624538	0.950201	0.999996
ENSMUSG00000017485.11	9152.41	-0.00697314	0.111732	-0.0624095	0.950237	0.999996
ENSMUSG00000058291.14	2238.29	-0.00601754	0.0964474	-0.0623919	0.950251	0.999996
ENSMUSG00000040711.8	6222.93	0.00604381	0.0969007	0.0623711	0.950267	0.999996
ENSMUSG00000023905.15	150.73	-0.0226943	0.363943	-0.0623566	0.950279	0.999996
ENSMUSG00000097970.1	6.92322	0.0519042	0.832543	0.0623442	0.950289	0.999996
ENSMUSG00000043439.5	162.853	0.0119209	0.191302	0.0623145	0.950312	0.999996
ENSMUSG00000113673.1	167.691	-0.0144194	0.231472	-0.0622944	0.950328	0.999996
ENSMUSG00000099243.1	12.0325	-0.0455402	0.731212	-0.0622805	0.950339	0.999996
ENSMUSG00000064264.14	295.714	0.0103526	0.166427	0.0622049	0.9504	0.999996
ENSMUSG00000020111.15	1851.75	-0.00664032	0.107035	-0.0620389	0.950532	0.999996
ENSMUSG00000030206.13	3.5007	-0.0735886	1.18699	-0.0619961	0.950566	0.999996
ENSMUSG00000022833.7	579.116	-0.00864615	0.139495	-0.0619818	0.950577	0.999996
ENSMUSG00000050812.18	5840.38	0.00578063	0.0932778	0.0619722	0.950585	0.999996
ENSMUSG00000115071.1	11.4175	-0.0434266	0.701425	-0.061912	0.950633	0.999996
ENSMUSG00000021051.10	2133.94	0.0050514	0.0815977	0.0619061	0.950638	0.999996
ENSMUSG00000043008.9	338.868	-0.0132535	0.214151	-0.0618886	0.950652	0.999996
ENSMUSG00000046402.10	3047.87	-0.0101887	0.164676	-0.0618714	0.950665	0.999996
ENSMUSG00000021224.15	1147.69	0.00669112	0.108406	0.0617227	0.950784	0.999996
ENSMUSG00000029287.14	2233.31	0.00557256	0.090378	0.0616584	0.950835	0.999996
ENSMUSG00000001774.8	2727.69	0.00561506	0.0911192	0.0616233	0.950863	0.999996
ENSMUSG00000034290.9	4448.19	-0.00489524	0.0795046	-0.0615718	0.950904	0.999996
ENSMUSG00000027550.14	1119.07	-0.00933374	0.151686	-0.0615332	0.950935	0.999996
ENSMUSG00000024787.14	353.485	-0.015475	0.251712	-0.061479	0.950978	0.999996
ENSMUSG00000030826.19	776.73	0.00713798	0.116184	0.0614371	0.951011	0.999996
ENSMUSG00000112693.1	7.13919	0.060031	0.978556	0.0613465	0.951083	0.999996
ENSMUSG00000023266.11	82.3772	-0.0241914	0.394494	-0.0613226	0.951102	0.999996
ENSMUSG00000113170.1	15.9593	-0.0338063	0.551524	-0.0612962	0.951123	0.999996
ENSMUSG00000033031.13	1765.67	-0.00639686	0.104447	-0.0612451	0.951164	0.999996
ENSMUSG00000062933.7	731.291	-0.00851463	0.139065	-0.0612277	0.951178	0.999996
ENSMUSG00000107524.1	10.2746	-0.046608	0.761545	-0.0612019	0.951198	0.999996
ENSMUSG00000110388.1	22.458	0.0367246	0.600419	0.061165	0.951228	0.999996
ENSMUSG00000038335.13	2320.48	-0.00560763	0.0919074	-0.061014	0.951348	0.999996
ENSMUSG00000026427.16	952.975	0.00596805	0.0979639	0.0609209	0.951422	0.999996
ENSMUSG00000029254.16	11.738	0.0604912	0.993857	0.0608651	0.951467	0.999996
ENSMUSG00000028689.14	219.562	-0.0106829	0.175631	-0.0608255	0.951498	0.999996
ENSMUSG00000097183.2	86.504	-0.0199935	0.328872	-0.060794	0.951523	0.999996
ENSMUSG00000069170.14	63.5667	0.0236951	0.38983	0.0607831	0.951532	0.999996
ENSMUSG00000037730.13	1055.65	-0.0064393	0.105958	-0.0607723	0.951541	0.999996
ENSMUSG00000042797.9	96.3743	0.0244296	0.402156	0.0607466	0.951561	0.999996
ENSMUSG00000041685.16	3343.21	-0.00730113	0.120384	-0.0606488	0.951639	0.999996
ENSMUSG00000089617.1	10285.1	0.0114911	0.189529	0.0606295	0.951654	0.999996
ENSMUSG00000005267.13	388.079	0.00979792	0.161633	0.0606182	0.951663	0.999996
ENSMUSG00000043004.13	1480.95	0.00681836	0.112529	0.0605921	0.951684	0.999996
ENSMUSG00000029345.13	1165.94	0.00802652	0.132472	0.0605902	0.951686	0.999996
ENSMUSG00000047141.5	1121.53	-0.00566727	0.0936384	-0.0605229	0.951739	0.999996
ENSMUSG00000035735.10	323.278	0.0114784	0.189725	0.0604999	0.951757	0.999996
ENSMUSG00000017453.4	49.4206	-0.0399097	0.659724	-0.0604945	0.951762	0.999996
ENSMUSG00000075376.10	5798.33	0.00654799	0.108295	0.0604645	0.951786	0.999996
ENSMUSG00000033174.17	579.739	0.0134328	0.222171	0.0604613	0.951788	0.999996
ENSMUSG00000036995.7	766.753	0.00756218	0.125119	0.0604399	0.951805	0.999996
ENSMUSG00000063888.7	2908.61	-0.00480866	0.079578	-0.060427	0.951816	0.999996
ENSMUSG00000051998.14	19.9246	0.0362797	0.600613	0.0604044	0.951834	0.999996
ENSMUSG00000027104.18	2655.54	-0.00613275	0.101938	-0.0601613	0.952027	0.999996
ENSMUSG00000027249.15	680.898	-0.0354461	0.589624	-0.0601165	0.952063	0.999996
ENSMUSG00000032265.14	1060.46	0.0109266	0.182082	0.0600094	0.952148	0.999996
ENSMUSG00000023008.18	2085.59	-0.0053261	0.0887668	-0.060001	0.952155	0.999996
ENSMUSG00000063172.13	185.283	-0.0138116	0.230195	-0.0599996	0.952156	0.999996
ENSMUSG00000029723.16	1768.09	-0.00554522	0.0924807	-0.0599609	0.952187	0.999996
ENSMUSG00000021701.8	3265.39	0.00734417	0.122519	0.0599432	0.952201	0.999996
ENSMUSG00000087366.7	10.9595	-0.0573106	0.956199	-0.0599359	0.952207	0.999996
ENSMUSG00000037148.8	1449.02	0.00532493	0.0888835	0.059909	0.952228	0.999996
ENSMUSG00000016942.6	87.4048	0.0353382	0.590037	0.0598915	0.952242	0.999996
ENSMUSG00000021629.10	2376.56	0.00499844	0.0834934	0.0598663	0.952262	0.999996
ENSMUSG00000063052.9	1235.22	0.00583429	0.0975206	0.0598262	0.952294	0.999996
ENSMUSG00000025153.9	10233.6	-0.00585308	0.0978777	-0.0597999	0.952315	0.999996
ENSMUSG00000113902.1	732.107	-0.0115343	0.192914	-0.0597899	0.952323	0.999996
ENSMUSG00000103899.1	437.884	0.0104092	0.174235	0.0597424	0.952361	0.999996
ENSMUSG00000024454.16	2145.22	-0.0051745	0.0866406	-0.0597237	0.952376	0.999996
ENSMUSG00000031227.8	582.684	-0.00887094	0.148702	-0.0596556	0.95243	0.999996
ENSMUSG00000032398.7	246.689	-0.0110876	0.185884	-0.0596478	0.952436	0.999996
ENSMUSG00000021893.14	1836.48	0.0054162	0.0908724	0.0596023	0.952472	0.999996
ENSMUSG00000037482.2	22.2168	-0.151657	2.55014	-0.0594701	0.952578	0.999996
ENSMUSG00000021176.6	201.269	0.0123232	0.207217	0.0594701	0.952578	0.999996
ENSMUSG00000025644.10	30.3931	-0.0289052	0.48615	-0.0594573	0.952588	0.999996
ENSMUSG00000009406.13	899.364	-0.00750524	0.126284	-0.0594317	0.952608	0.999996
ENSMUSG00000037270.18	6236.8	-0.00809497	0.136375	-0.0593581	0.952667	0.999996
ENSMUSG00000031520.6	359.742	-0.0109893	0.185338	-0.0592932	0.952719	0.999996
ENSMUSG00000113102.1	9.59232	0.0422874	0.713374	0.0592781	0.952731	0.999996
ENSMUSG00000062312.5	2222.67	-0.00639486	0.108067	-0.0591752	0.952813	0.999996
ENSMUSG00000018417.14	3478.95	0.00664577	0.112618	0.0590116	0.952943	0.999996
ENSMUSG00000070423.6	4.3178	-0.106795	1.80989	-0.0590061	0.952947	0.999996
ENSMUSG00000108741.1	283.468	0.0154136	0.261381	0.0589698	0.952976	0.999996
ENSMUSG00000014074.17	1500.08	0.00657411	0.111674	0.0588687	0.953057	0.999996
ENSMUSG00000031666.15	1117.46	0.00631943	0.107448	0.0588141	0.9531	0.999996
ENSMUSG00000073538.10	7.85848	0.0494661	0.844039	0.0586064	0.953266	0.999996
ENSMUSG00000009640.11	645.678	-0.00772	0.131728	-0.0586056	0.953266	0.999996
ENSMUSG00000042179.6	177.799	0.0479071	0.818343	0.0585416	0.953317	0.999996
ENSMUSG00000005397.8	12568	-0.00537039	0.0918046	-0.058498	0.953352	0.999996
ENSMUSG00000016624.15	59.7243	-0.0194826	0.333355	-0.0584439	0.953395	0.999996
ENSMUSG00000038917.4	16.2558	0.0329204	0.563388	0.058433	0.953404	0.999996
ENSMUSG00000006241.16	79.291	-0.0178461	0.305462	-0.0584234	0.953411	0.999996
ENSMUSG00000002103.16	1453.33	-0.00522239	0.0895073	-0.058346	0.953473	0.999996
ENSMUSG00000022003.7	416.677	-0.00771945	0.132368	-0.058318	0.953495	0.999996
ENSMUSG00000087168.1	37.5845	0.0255362	0.438048	0.0582956	0.953513	0.999996
ENSMUSG00000059689.15	672.511	0.00666076	0.114287	0.0582808	0.953525	0.999996
ENSMUSG00000054136.6	10.1213	0.0623765	1.07156	0.0582111	0.95358	0.999996
ENSMUSG00000097697.2	5.41605	-0.0566014	0.972768	-0.0581859	0.953601	0.999996
ENSMUSG00000047264.8	594.202	-0.00804629	0.138674	-0.0580231	0.95373	0.999996
ENSMUSG00000021228.15	25.2257	0.0488784	0.842481	0.0580172	0.953735	0.999996
ENSMUSG00000024391.7	737.421	-0.0436861	0.753939	-0.0579439	0.953793	0.999996
ENSMUSG00000100775.1	6.25501	-0.066541	1.14901	-0.0579118	0.953819	0.999996
ENSMUSG00000104724.1	104.056	0.0201853	0.349138	0.0578146	0.953896	0.999996
ENSMUSG00000085781.1	19.257	-0.0380253	0.657822	-0.0578049	0.953904	0.999996
ENSMUSG00000007880.16	9271.93	0.00564326	0.0977842	0.0577113	0.953979	0.999996
ENSMUSG00000025184.10	921.751	-0.00584899	0.101586	-0.0575768	0.954086	0.999996
ENSMUSG00000021646.9	641.093	-0.00721472	0.125375	-0.0575451	0.954111	0.999996
ENSMUSG00000024583.3	2998.01	-0.00602097	0.10494	-0.0573751	0.954246	0.999996
ENSMUSG00000020620.14	624.966	-0.0100912	0.176019	-0.0573301	0.954282	0.999996
ENSMUSG00000056537.11	8904.69	-0.00520891	0.0909157	-0.0572938	0.954311	0.999996
ENSMUSG00000034875.5	552.24	-0.0131321	0.22937	-0.0572527	0.954344	0.999996
ENSMUSG00000089872.10	1077.13	0.00693772	0.121278	0.0572051	0.954382	0.999996
ENSMUSG00000004054.9	1018.93	-0.0063217	0.110568	-0.0571746	0.954406	0.999996
ENSMUSG00000025735.13	18.4333	-0.0352078	0.615994	-0.0571561	0.954421	0.999996
ENSMUSG00000029923.4	4.61558	-0.0622227	1.08911	-0.0571319	0.95444	0.999996
ENSMUSG00000112311.1	10.9475	-0.0635427	1.11293	-0.0570949	0.95447	0.999996
ENSMUSG00000020917.17	5905.11	-0.00674689	0.118197	-0.0570815	0.95448	0.999996
ENSMUSG00000000711.3	2741.91	0.00472086	0.0827467	0.0570519	0.954504	0.999996
ENSMUSG00000085241.7	501.614	0.00974441	0.170807	0.0570494	0.954506	0.999996
ENSMUSG00000031433.15	483.548	0.00855062	0.149941	0.0570267	0.954524	0.999996
ENSMUSG00000025241.16	1801.1	-0.00536352	0.094092	-0.0570029	0.954543	0.999996
ENSMUSG00000083152.1	29.5975	0.026561	0.467628	0.0567994	0.954705	0.999996
ENSMUSG00000028248.15	6094.09	0.00610661	0.107529	0.0567906	0.954712	0.999996
ENSMUSG00000044573.16	2362.05	0.00978314	0.172371	0.0567562	0.954739	0.999996
ENSMUSG00000043067.15	2992.48	0.00443443	0.0781329	0.0567549	0.95474	0.999996
ENSMUSG00000036752.4	5662.16	-0.0114165	0.201183	-0.0567466	0.954747	0.999996
ENSMUSG00000111894.1	1.24286	-0.126714	2.23406	-0.0567193	0.954769	0.999996
ENSMUSG00000041777.12	794.329	0.00627521	0.110742	0.056665	0.954812	0.999996
ENSMUSG00000039377.7	1786.85	-0.0111096	0.196076	-0.0566596	0.954816	0.999996
ENSMUSG00000106992.1	15.6636	-0.0374732	0.661395	-0.0566578	0.954818	0.999996
ENSMUSG00000049482.16	433.126	-0.00758297	0.133873	-0.0566431	0.95483	0.999996
ENSMUSG00000087658.2	30.7128	0.0283119	0.499836	0.0566424	0.95483	0.999996
ENSMUSG00000115003.1	2.94021	0.0729315	1.28851	0.0566012	0.954863	0.999996
ENSMUSG00000037808.13	1240.67	-0.00697657	0.123349	-0.0565596	0.954896	0.999996
ENSMUSG00000094826.1	406.89	-0.210655	3.72542	-0.0565454	0.954907	0.999996
ENSMUSG00000118057.1	35.7938	0.0309172	0.547136	0.0565073	0.954938	0.999996
ENSMUSG00000005615.15	2280.61	-0.00592333	0.10487	-0.0564824	0.954958	0.999996
ENSMUSG00000034258.4	107.501	0.0191214	0.338741	0.0564485	0.954985	0.999996
ENSMUSG00000084025.1	19.9932	-0.0296991	0.526513	-0.0564072	0.955017	0.999996
ENSMUSG00000016541.10	3738.61	0.00524895	0.093348	0.0562299	0.955159	0.999996
ENSMUSG00000039130.18	979.423	0.00660316	0.117848	0.0560312	0.955317	0.999996
ENSMUSG00000104063.1	963.889	-0.00663949	0.11857	-0.0559964	0.955345	0.999996
ENSMUSG00000096214.1	407.16	-0.208602	3.72542	-0.0559941	0.955346	0.999996
ENSMUSG00000085511.1	5.47803	-0.0633986	1.13253	-0.0559797	0.955358	0.999996
ENSMUSG00000101061.1	11.4299	0.0424897	0.759192	0.055967	0.955368	0.999996
ENSMUSG00000091110.1	13.7079	-0.0404212	0.722503	-0.0559461	0.955385	0.999996
ENSMUSG00000050097.6	3.15197	0.089875	1.60989	0.0558267	0.95548	0.999996
ENSMUSG00000009350.13	279.587	0.0527726	0.945856	0.0557935	0.955506	0.999996
ENSMUSG00000030505.17	1260.94	-0.00544703	0.0976439	-0.0557846	0.955513	0.999996
ENSMUSG00000032688.9	915.252	0.00710135	0.127595	0.0556552	0.955617	0.999996
ENSMUSG00000024210.3	6.68556	-0.0704534	1.26787	-0.0555685	0.955686	0.999996
ENSMUSG00000070691.10	36.9022	0.0281926	0.508003	0.0554969	0.955743	0.999996
ENSMUSG00000103232.1	56.0599	-0.0198298	0.357742	-0.0554305	0.955795	0.999996
ENSMUSG00000113416.1	68.2079	-0.0160011	0.288682	-0.0554281	0.955797	0.999996
ENSMUSG00000089255.1	62.328	0.0244568	0.441236	0.055428	0.955797	0.999996
ENSMUSG00000074269.10	23.8479	0.048592	0.877871	0.055352	0.955858	0.999996
ENSMUSG00000104078.1	143.186	-0.0174805	0.316131	-0.0552951	0.955903	0.999996
ENSMUSG00000021390.6	4416.92	-0.00995582	0.180101	-0.055279	0.955916	0.999996
ENSMUSG00000096917.2	75.8987	-0.0175826	0.318118	-0.0552705	0.955923	0.999996
ENSMUSG00000047143.3	11.4315	0.0447309	0.809682	0.0552451	0.955943	0.999996
ENSMUSG00000020930.9	13.4552	-0.0427266	0.773534	-0.0552356	0.955951	0.999996
ENSMUSG00000097610.2	20.8808	0.0306924	0.558304	0.0549743	0.956159	0.999996
ENSMUSG00000029695.13	420.14	0.033692	0.613791	0.0548917	0.956225	0.999996
ENSMUSG00000022283.15	30246	0.00716606	0.13077	0.0547991	0.956299	0.999996
ENSMUSG00000085194.1	4.8743	-0.0564061	1.03074	-0.0547239	0.956358	0.999996
ENSMUSG00000074238.6	1403.6	-0.00581929	0.106381	-0.0547022	0.956376	0.999996
ENSMUSG00000000753.15	2017.19	0.00603925	0.110432	0.0546874	0.956388	0.999996
ENSMUSG00000027531.16	1492.7	-0.00600651	0.109977	-0.0546158	0.956445	0.999996
ENSMUSG00000112478.1	175.79	0.0165051	0.302284	0.0546013	0.956456	0.999996
ENSMUSG00000033256.14	243.969	0.0106368	0.195038	0.0545369	0.956507	0.999996
ENSMUSG00000111765.1	4.30535	-0.0803095	1.47371	-0.0544949	0.956541	0.999996
ENSMUSG00000048621.3	9.94783	0.0396034	0.727411	0.0544442	0.956581	0.999996
ENSMUSG00000042211.7	1977.2	-0.0054535	0.100206	-0.0544231	0.956598	0.999996
ENSMUSG00000102287.1	15.9676	-0.038561	0.708592	-0.0544192	0.956601	0.999996
ENSMUSG00000032481.17	11720.5	-0.00450981	0.0829056	-0.0543969	0.956619	0.999996
ENSMUSG00000058230.12	6566.17	-0.00469227	0.0863396	-0.0543467	0.956659	0.999996
ENSMUSG00000040502.5	158.429	0.0124357	0.22883	0.054345	0.95666	0.999996
ENSMUSG00000027080.6	729.858	-0.00740299	0.136235	-0.0543399	0.956664	0.999996
ENSMUSG00000087694.8	25.7256	-0.0327725	0.604161	-0.0542447	0.95674	0.999996
ENSMUSG00000102869.2	16074.8	0.0044088	0.0813131	0.0542201	0.95676	0.999996
ENSMUSG00000027670.4	15.3505	-0.0565436	1.04445	-0.0541372	0.956826	0.999996
ENSMUSG00000094910.1	1658.05	-0.0066221	0.122495	-0.0540602	0.956887	0.999996
ENSMUSG00000036040.14	228.401	-0.0114103	0.211137	-0.0540422	0.956902	0.999996
ENSMUSG00000036199.9	1552.54	-0.00769867	0.142516	-0.0540196	0.95692	0.999996
ENSMUSG00000013419.7	1229.6	0.00650122	0.12041	0.0539925	0.956941	0.999996
ENSMUSG00000025025.14	836.067	-0.00800684	0.148309	-0.0539877	0.956945	0.999996
ENSMUSG00000037679.9	935.626	-0.00537606	0.0996343	-0.053958	0.956969	0.999996
ENSMUSG00000097583.2	135.196	0.0117561	0.218039	0.0539173	0.957001	0.999996
ENSMUSG00000049076.12	2534.48	-0.00489426	0.0908822	-0.0538528	0.957052	0.999996
ENSMUSG00000029832.16	69.5309	-0.0175582	0.326118	-0.0538399	0.957063	0.999996
ENSMUSG00000038013.14	1213.18	-0.00608868	0.113097	-0.0538358	0.957066	0.999996
ENSMUSG00000110238.1	39.4424	0.0263179	0.489014	0.0538183	0.95708	0.999996
ENSMUSG00000034329.16	798.322	-0.00586918	0.109213	-0.0537409	0.957142	0.999996
ENSMUSG00000021400.8	1074.54	0.00530789	0.0990595	0.0535829	0.957267	0.999996
ENSMUSG00000005410.6	4441.05	0.00741804	0.138603	0.0535202	0.957317	0.999996
ENSMUSG00000000673.9	37.3141	0.0295222	0.551943	0.0534878	0.957343	0.999996
ENSMUSG00000023868.17	267.536	-0.00894726	0.167471	-0.0534258	0.957393	0.999996
ENSMUSG00000020134.13	1334.17	0.00560783	0.105066	0.0533745	0.957433	0.999996
ENSMUSG00000037661.14	42.1125	-0.0184167	0.345537	-0.0532988	0.957494	0.999996
ENSMUSG00000038250.9	1442.5	0.00498944	0.0936259	0.0532912	0.9575	0.999996
ENSMUSG00000114251.1	11.3796	0.0383639	0.720039	0.0532803	0.957509	0.999996
ENSMUSG00000020681.14	34.138	-0.0220187	0.413378	-0.0532654	0.95752	0.999996
ENSMUSG00000002109.14	271.51	-0.00879887	0.165465	-0.0531766	0.957591	0.999996
ENSMUSG00000102411.1	1552.48	-0.00985832	0.185568	-0.0531251	0.957632	0.999996
ENSMUSG00000031812.16	2173.41	0.00668439	0.126115	0.0530022	0.95773	0.999996
ENSMUSG00000020850.14	15461.3	0.00438493	0.0827722	0.052976	0.957751	0.999996
ENSMUSG00000089911.4	1819.27	-0.00479922	0.0906262	-0.0529562	0.957767	0.999996
ENSMUSG00000025176.14	78.1411	-0.0194878	0.36807	-0.052946	0.957775	0.999996
ENSMUSG00000030834.7	89.7183	0.0225455	0.425934	0.052932	0.957786	0.999996
ENSMUSG00000097917.2	1.01956	0.123377	2.3311	0.0529266	0.95779	0.999996
ENSMUSG00000024335.20	5991.23	-0.00417057	0.07887	-0.052879	0.957828	0.999996
ENSMUSG00000089525.1	36.5235	-0.0313979	0.593876	-0.0528695	0.957836	0.999996
ENSMUSG00000028099.8	732.938	-0.00759956	0.143844	-0.052832	0.957866	0.999996
ENSMUSG00000021485.14	378.232	0.00811119	0.153533	0.0528304	0.957867	0.999996
ENSMUSG00000043463.6	18.268	0.0345075	0.653408	0.0528116	0.957882	0.999996
ENSMUSG00000073514.4	156.74	-0.015902	0.301543	-0.0527354	0.957943	0.999996
ENSMUSG00000051251.3	13.7441	-0.0322416	0.611982	-0.052684	0.957984	0.999996
ENSMUSG00000016494.9	1063.4	0.00723505	0.137335	0.0526817	0.957986	0.999996
ENSMUSG00000047676.6	75.1494	0.0202113	0.384316	0.0525903	0.958058	0.999996
ENSMUSG00000020650.15	583.757	-0.00584601	0.111211	-0.0525667	0.958077	0.999996
ENSMUSG00000020424.3	31.5298	-0.0249569	0.474851	-0.0525574	0.958085	0.999996
ENSMUSG00000109679.1	108.479	0.0151792	0.289084	0.0525077	0.958124	0.999996
ENSMUSG00000064193.8	61.0294	0.0225152	0.429236	0.0524541	0.958167	0.999996
ENSMUSG00000050332.7	4569.79	0.00466774	0.0890626	0.0524097	0.958202	0.999996
ENSMUSG00000028001.16	1424.47	-0.0345344	0.659017	-0.0524028	0.958208	0.999996
ENSMUSG00000065219.1	9.08752	-0.0421612	0.80605	-0.0523059	0.958285	0.999996
ENSMUSG00000105472.1	131.537	0.0139475	0.26687	0.0522633	0.958319	0.999996
ENSMUSG00000022885.16	1129.35	-0.00651339	0.124709	-0.0522289	0.958346	0.999996
ENSMUSG00000040167.16	1425.2	0.00581701	0.111502	0.0521694	0.958394	0.999996
ENSMUSG00000108472.1	11.984	0.03487	0.66864	0.0521507	0.958409	0.999996
ENSMUSG00000035649.17	1474.81	-0.00827365	0.158684	-0.0521392	0.958418	0.999996
ENSMUSG00000036270.16	2070.65	-0.00444076	0.0851908	-0.0521272	0.958427	0.999996
ENSMUSG00000100354.1	5.53534	0.0671777	1.28914	0.0521106	0.958441	0.999996
ENSMUSG00000113864.1	114.195	-0.0155627	0.299094	-0.0520327	0.958503	0.999996
ENSMUSG00000000876.11	417.354	-0.00875681	0.16846	-0.0519814	0.958543	0.999996
ENSMUSG00000111264.1	646.908	-0.00947692	0.182368	-0.0519658	0.958556	0.999996
ENSMUSG00000049265.7	92.6368	0.0192372	0.370219	0.0519617	0.958559	0.999996
ENSMUSG00000029594.12	1126.98	0.00510924	0.0984018	0.0519222	0.958591	0.999996
ENSMUSG00000071984.11	1349.28	0.00652292	0.125691	0.0518963	0.958611	0.999996
ENSMUSG00000044788.10	194.497	0.0181476	0.349748	0.0518875	0.958618	0.999996
ENSMUSG00000084838.3	8.07593	-0.059634	1.15046	-0.0518352	0.95866	0.999996
ENSMUSG00000048280.18	1546.82	0.00672498	0.1303	0.0516116	0.958838	0.999996
ENSMUSG00000027259.15	467.958	0.00641794	0.124441	0.0515742	0.958868	0.999996
ENSMUSG00000039231.18	1794.86	0.00586393	0.113716	0.0515662	0.958874	0.999996
ENSMUSG00000039037.5	95.7513	-0.0162755	0.31573	-0.0515488	0.958888	0.999996
ENSMUSG00000078897.10	242.564	-0.0219135	0.425168	-0.0515407	0.958895	0.999996
ENSMUSG00000017723.11	50.3438	-0.0217935	0.423041	-0.0515164	0.958914	0.999996
ENSMUSG00000029208.16	1716.02	-0.00614755	0.119375	-0.051498	0.958929	0.999996
ENSMUSG00000023571.4	383.988	-0.012302	0.239163	-0.0514378	0.958977	0.999996
ENSMUSG00000020990.5	64.8422	0.0148151	0.28811	0.0514216	0.95899	0.999996
ENSMUSG00000053128.15	2087.16	-0.00543544	0.105858	-0.0513465	0.959049	0.999996
ENSMUSG00000067713.7	1118.42	0.00898508	0.175148	0.0512998	0.959087	0.999996
ENSMUSG00000107780.1	40.9328	0.0307118	0.598991	0.0512725	0.959108	0.999996
ENSMUSG00000026696.15	916.815	-0.00569369	0.11123	-0.0511885	0.959175	0.999996
ENSMUSG00000097801.1	6.84534	-0.0769128	1.5033	-0.0511628	0.959196	0.999996
ENSMUSG00000062590.13	761.805	0.00648825	0.126839	0.0511535	0.959203	0.999996
ENSMUSG00000046201.9	3289.83	0.00469344	0.0917711	0.0511429	0.959212	0.999996
ENSMUSG00000024726.10	1434.41	-0.00502723	0.0983722	-0.0511042	0.959242	0.999996
ENSMUSG00000033294.11	734.983	0.00918749	0.180249	0.0509712	0.959349	0.999996
ENSMUSG00000062906.12	240.063	-0.00878266	0.172386	-0.0509475	0.959367	0.999996
ENSMUSG00000034064.14	1249.7	-0.00523043	0.102809	-0.0508753	0.959425	0.999996
ENSMUSG00000087222.1	16.471	0.0352584	0.693039	0.0508751	0.959425	0.999996
ENSMUSG00000027637.3	1280.51	-0.00746786	0.146906	-0.0508343	0.959458	0.999996
ENSMUSG00000024483.19	3817.53	0.00423461	0.0833049	0.0508327	0.959459	0.999996
ENSMUSG00000026009.14	22.7612	-0.0239128	0.47097	-0.0507736	0.959506	0.999996
ENSMUSG00000043866.11	859.37	0.00802352	0.158079	0.0507563	0.95952	0.999996
ENSMUSG00000008153.12	268.451	0.00885752	0.174763	0.0506831	0.959578	0.999996
ENSMUSG00000037548.15	4.09939	0.0823415	1.62675	0.0506172	0.959631	0.999996
ENSMUSG00000047407.17	1404.24	0.00483492	0.0956029	0.050573	0.959666	0.999996
ENSMUSG00000031708.17	2708.94	0.00556234	0.110003	0.0505655	0.959672	0.999996
ENSMUSG00000027263.12	1657.17	-0.00479423	0.0948185	-0.0505621	0.959674	0.999996
ENSMUSG00000028911.16	2416.42	-0.00526943	0.104237	-0.0505526	0.959682	0.999996
ENSMUSG00000036687.13	17.5489	-0.0307131	0.60882	-0.0504468	0.959766	0.999996
ENSMUSG00000108659.1	15.783	0.0295749	0.586545	0.0504223	0.959786	0.999996
ENSMUSG00000038233.10	134.586	-0.0158808	0.315137	-0.0503932	0.959809	0.999996
ENSMUSG00000110071.1	34.8064	0.0241263	0.479455	0.0503204	0.959867	0.999996
ENSMUSG00000027651.16	1700.68	-0.00689141	0.137339	-0.0501781	0.95998	0.999996
ENSMUSG00000100876.1	82.6775	0.0135942	0.271104	0.0501439	0.960008	0.999996
ENSMUSG00000055923.16	455.743	0.00667986	0.133633	0.0499865	0.960133	0.999996
ENSMUSG00000032041.15	437.015	-0.00933046	0.186677	-0.0499819	0.960137	0.999996
ENSMUSG00000015127.14	924.282	-0.00788575	0.15802	-0.0499035	0.960199	0.999996
ENSMUSG00000021981.10	889.119	0.00655369	0.131365	0.049889	0.960211	0.999996
ENSMUSG00000037331.15	9931.12	-0.00574186	0.11524	-0.0498253	0.960262	0.999996
ENSMUSG00000073988.13	104.574	0.0128074	0.257229	0.0497897	0.96029	0.999996
ENSMUSG00000032527.13	1127.48	0.00577793	0.116139	0.0497501	0.960322	0.999996
ENSMUSG00000040850.17	6009.16	-0.00351552	0.0707083	-0.0497187	0.960347	0.999996
ENSMUSG00000103122.1	66.8044	-0.0154609	0.310983	-0.0497161	0.960349	0.999996
ENSMUSG00000027801.7	70.9079	-0.0323674	0.651402	-0.0496888	0.96037	0.999996
ENSMUSG00000022667.18	75.9802	0.0140309	0.282561	0.049656	0.960396	0.999996
ENSMUSG00000067925.4	645.72	-0.00947705	0.190923	-0.0496382	0.960411	0.999996
ENSMUSG00000028186.14	9.45713	0.0424957	0.85712	0.0495797	0.960457	0.999996
ENSMUSG00000060791.15	113.089	-0.015159	0.306078	-0.0495265	0.9605	0.999996
ENSMUSG00000026836.15	1627.44	-0.00529679	0.107277	-0.0493748	0.960621	0.999996
ENSMUSG00000047061.6	5.78501	-0.0616486	1.24859	-0.0493744	0.960621	0.999996
ENSMUSG00000105677.1	132.756	-0.0129116	0.26168	-0.0493411	0.960647	0.999996
ENSMUSG00000010311.15	17.5787	0.0360332	0.730696	0.0493135	0.960669	0.999996
ENSMUSG00000057886.5	18.2339	0.0273811	0.555249	0.0493132	0.96067	0.999996
ENSMUSG00000026177.11	157.4	0.010964	0.222442	0.0492891	0.960689	0.999996
ENSMUSG00000032122.15	200.71	-0.00856269	0.173951	-0.0492247	0.96074	0.999996
ENSMUSG00000095193.2	104.027	-0.0126548	0.258262	-0.0490001	0.960919	0.999996
ENSMUSG00000110903.1	54.33	0.0173146	0.353421	0.0489914	0.960926	0.999996
ENSMUSG00000031845.15	86.0032	-0.0254032	0.518785	-0.0489667	0.960946	0.999996
ENSMUSG00000081752.3	8.93313	-0.0370624	0.757769	-0.0489099	0.960991	0.999996
ENSMUSG00000073640.3	12.4953	-0.0591931	1.21219	-0.0488315	0.961054	0.999996
ENSMUSG00000029616.9	2205.29	-0.0053552	0.109704	-0.0488151	0.961067	0.999996
ENSMUSG00000087644.1	6.39161	-0.0428381	0.878324	-0.0487725	0.961101	0.999996
ENSMUSG00000096188.1	2181.27	-0.00509501	0.104486	-0.0487626	0.961108	0.999996
ENSMUSG00000050891.10	632.149	0.00560259	0.114948	0.0487401	0.961126	0.999996
ENSMUSG00000003873.11	732.4	-0.00631506	0.129655	-0.0487066	0.961153	0.999996
ENSMUSG00000009035.15	2488.57	0.00467458	0.0960934	0.0486462	0.961201	0.999996
ENSMUSG00000071001.4	6.73185	-0.0437707	0.899928	-0.048638	0.961208	0.999996
ENSMUSG00000024406.16	8.69589	-0.0411775	0.846666	-0.0486349	0.96121	0.999996
ENSMUSG00000021969.8	2687.59	0.00518864	0.106727	0.0486159	0.961225	0.999996
ENSMUSG00000039849.6	1389.86	0.00522443	0.107504	0.0485974	0.96124	0.999996
ENSMUSG00000116912.1	8.11264	0.0471993	0.971452	0.0485864	0.961249	0.999996
ENSMUSG00000022428.8	338.325	0.00667946	0.137508	0.0485751	0.961258	0.999996
ENSMUSG00000001794.13	3268.01	0.00597542	0.123018	0.0485736	0.961259	0.999996
ENSMUSG00000082503.1	17.4206	0.028927	0.596012	0.0485342	0.96129	0.999996
ENSMUSG00000066441.14	962.306	-0.00773287	0.159414	-0.0485081	0.961311	0.999996
ENSMUSG00000024660.9	3226.14	-0.005747	0.118706	-0.0484136	0.961387	0.999996
ENSMUSG00000095990.1	225.087	0.00881186	0.182161	0.0483739	0.961418	0.999996
ENSMUSG00000046623.8	3.55683	-0.085577	1.77045	-0.0483363	0.961448	0.999996
ENSMUSG00000031610.3	4.30612	0.0525021	1.09006	0.0481645	0.961585	0.999996
ENSMUSG00000025040.13	715.19	-0.00522859	0.108651	-0.0481228	0.961618	0.999996
ENSMUSG00000030701.17	41.9582	0.0194089	0.403525	0.0480984	0.961638	0.999996
ENSMUSG00000102133.1	45.8028	0.0247129	0.51427	0.0480544	0.961673	0.999996
ENSMUSG00000031922.12	943.225	0.00568901	0.118444	0.048031	0.961692	0.999996
ENSMUSG00000109005.1	646.5	0.00811593	0.168994	0.0480248	0.961696	0.999996
ENSMUSG00000104486.1	13.2942	-0.0354408	0.73828	-0.0480045	0.961713	0.999996
ENSMUSG00000031392.18	1568.52	-0.00461413	0.096271	-0.0479285	0.961773	0.999996
ENSMUSG00000037005.16	83.5203	-0.018741	0.391386	-0.0478835	0.961809	0.999996
ENSMUSG00000035325.16	8116.78	0.00398666	0.0832663	0.0478784	0.961813	0.999996
ENSMUSG00000025789.9	1218.15	0.00486821	0.101742	0.0478486	0.961837	0.999996
ENSMUSG00000025533.15	344.33	-0.0106084	0.222551	-0.0476673	0.961981	0.999996
ENSMUSG00000028356.4	1728.91	-0.0367576	0.771487	-0.0476451	0.961999	0.999996
ENSMUSG00000026815.14	300.643	0.0410639	0.862055	0.0476349	0.962007	0.999996
ENSMUSG00000040387.16	38.9137	0.0217844	0.457465	0.0476198	0.962019	0.999996
ENSMUSG00000055497.5	13.6452	0.0316949	0.666383	0.0475626	0.962065	0.999996
ENSMUSG00000032251.12	228.805	-0.00837901	0.176258	-0.0475383	0.962084	0.999996
ENSMUSG00000032913.13	1586.9	0.00555157	0.117031	0.0474369	0.962165	0.999996
ENSMUSG00000028478.18	3494.37	-0.00528847	0.111499	-0.0474305	0.96217	0.999996
ENSMUSG00000030895.9	358.062	-0.0327876	0.691787	-0.0473955	0.962198	0.999996
ENSMUSG00000058571.11	3158.56	0.00518946	0.109521	0.0473832	0.962208	0.999996
ENSMUSG00000029131.14	2801.23	-0.00392464	0.0828503	-0.0473703	0.962218	0.999996
ENSMUSG00000025873.16	2994.23	-0.00406815	0.0860726	-0.0472642	0.962303	0.999996
ENSMUSG00000039943.16	566.841	0.00656356	0.139119	0.0471794	0.96237	0.999996
ENSMUSG00000117372.1	64.3657	-0.0172726	0.36694	-0.047072	0.962456	0.999996
ENSMUSG00000029436.9	166.281	0.0127925	0.272362	0.0469689	0.962538	0.999996
ENSMUSG00000040123.17	1630.15	-0.00511707	0.109219	-0.0468514	0.962632	0.999996
ENSMUSG00000082163.2	53.6015	0.0150973	0.322956	0.0467471	0.962715	0.999996
ENSMUSG00000059820.14	1077.64	-0.00430499	0.0921824	-0.0467008	0.962752	0.999996
ENSMUSG00000022436.16	908.728	0.00580883	0.12447	0.0466686	0.962777	0.999996
ENSMUSG00000106044.2	70.5097	-0.0167241	0.35854	-0.046645	0.962796	0.999996
ENSMUSG00000043510.12	160.524	-0.0134804	0.289143	-0.0466221	0.962814	0.999996
ENSMUSG00000021115.15	1340.89	-0.00621475	0.133365	-0.0465997	0.962832	0.999996
ENSMUSG00000031255.14	179.907	-0.00832133	0.178785	-0.0465437	0.962877	0.999996
ENSMUSG00000047996.16	844.111	0.00676116	0.145324	0.0465246	0.962892	0.999996
ENSMUSG00000035152.14	5526.23	0.00410738	0.0883981	0.0464646	0.96294	0.999996
ENSMUSG00000032086.12	2830.93	-0.00433595	0.093335	-0.0464557	0.962947	0.999996
ENSMUSG00000118064.1	104.405	-0.0132822	0.286453	-0.0463678	0.963017	0.999996
ENSMUSG00000112237.1	269.428	0.00898249	0.193833	0.0463414	0.963038	0.999996
ENSMUSG00000005897.14	530.125	0.00615312	0.132796	0.0463352	0.963043	0.999996
ENSMUSG00000004460.17	2061.99	0.00624333	0.134942	0.0462668	0.963098	0.999996
ENSMUSG00000014503.15	60.5165	-0.0173906	0.377761	-0.046036	0.963282	0.999996
ENSMUSG00000040693.7	5.47263	-0.0581016	1.26279	-0.0460105	0.963302	0.999996
ENSMUSG00000050043.16	1372.2	-0.00616285	0.13406	-0.0459708	0.963334	0.999996
ENSMUSG00000037703.14	437.346	0.00712453	0.155228	0.0458972	0.963392	0.999996
ENSMUSG00000029816.10	44.4653	0.017971	0.39159	0.0458923	0.963396	0.999996
ENSMUSG00000062627.9	2047.51	0.00499911	0.108933	0.0458916	0.963397	0.999996
ENSMUSG00000022139.17	4697.21	0.00615526	0.134527	0.0457547	0.963506	0.999996
ENSMUSG00000097386.1	8.67676	0.0394632	0.862588	0.0457497	0.96351	0.999996
ENSMUSG00000025155.15	858.722	0.00560151	0.122507	0.0457239	0.96353	0.999996
ENSMUSG00000106446.1	42.2967	-0.0220939	0.483919	-0.0456561	0.963584	0.999996
ENSMUSG00000038000.10	541.695	-0.00667463	0.146268	-0.0456329	0.963603	0.999996
ENSMUSG00000030688.15	376.048	-0.0270047	0.593109	-0.0455308	0.963684	0.999996
ENSMUSG00000055485.6	3790.91	-0.00372272	0.0818229	-0.0454973	0.963711	0.999996
ENSMUSG00000036087.18	2373.55	0.00441685	0.097133	0.0454722	0.963731	0.999996
ENSMUSG00000104432.1	138.037	0.016093	0.354834	0.0453537	0.963825	0.999996
ENSMUSG00000089665.2	22.1516	-0.0219995	0.485131	-0.0453475	0.96383	0.999996
ENSMUSG00000057421.12	1360.23	0.00423165	0.0933936	0.0453099	0.96386	0.999996
ENSMUSG00000058357.2	6.73308	-0.0400661	0.886973	-0.0451718	0.96397	0.999996
ENSMUSG00000085006.7	10.3624	-0.0449738	0.996973	-0.0451103	0.964019	0.999996
ENSMUSG00000027422.15	14582.2	-0.00409192	0.0908349	-0.0450479	0.964069	0.999996
ENSMUSG00000032194.9	3032.75	0.00397718	0.0883071	0.0450381	0.964077	0.999996
ENSMUSG00000036613.8	305.545	-0.00783152	0.173989	-0.0450115	0.964098	0.999996
ENSMUSG00000112106.1	211.063	-0.0150078	0.333446	-0.0450083	0.964101	0.999996
ENSMUSG00000097375.3	2512.17	0.0047912	0.10685	0.0448403	0.964235	0.999996
ENSMUSG00000044149.7	477.071	-0.00649413	0.145152	-0.0447402	0.964314	0.999996
ENSMUSG00000101450.1	92.6714	-0.0133786	0.299582	-0.0446575	0.96438	0.999996
ENSMUSG00000031107.6	269.865	0.00811124	0.182203	0.0445176	0.964492	0.999996
ENSMUSG00000064994.1	60.4237	-0.0145409	0.328068	-0.0443229	0.964647	0.999996
ENSMUSG00000048490.14	3847.49	-0.00398333	0.089891	-0.0443128	0.964655	0.999996
ENSMUSG00000107240.1	9.38695	-0.0318811	0.720505	-0.0442483	0.964706	0.999996
ENSMUSG00000046879.7	240.272	0.00930574	0.210316	0.0442464	0.964708	0.999996
ENSMUSG00000108833.1	16.1024	0.0264265	0.597649	0.0442174	0.964731	0.999996
ENSMUSG00000036615.7	445.68	-0.00678903	0.153775	-0.0441492	0.964785	0.999996
ENSMUSG00000064655.1	19.4818	0.0313374	0.709981	0.0441384	0.964794	0.999996
ENSMUSG00000097533.2	8.95289	-0.0355583	0.807867	-0.0440151	0.964892	0.999996
ENSMUSG00000056753.3	81.8087	-0.012774	0.291221	-0.0438638	0.965013	0.999996
ENSMUSG00000022674.15	1744.56	-0.00472941	0.107955	-0.0438092	0.965056	0.999996
ENSMUSG00000009741.15	3823.02	0.00367771	0.0839641	0.0438009	0.965063	0.999996
ENSMUSG00000079462.1	6.69914	-0.0388533	0.887205	-0.0437929	0.96507	0.999996
ENSMUSG00000082193.1	6.43166	0.0492403	1.12469	0.0437813	0.965079	0.999996
ENSMUSG00000068200.6	4.70573	-0.0610692	1.39543	-0.0437638	0.965093	0.999996
ENSMUSG00000057262.2	7.3313	-0.0377477	0.865619	-0.0436077	0.965217	0.999996
ENSMUSG00000024598.9	32144.5	0.00435055	0.0998462	0.0435725	0.965245	0.999996
ENSMUSG00000079487.11	2956.98	-0.00366977	0.0843325	-0.0435154	0.965291	0.999996
ENSMUSG00000033054.7	2238.08	-0.00382792	0.0879906	-0.0435037	0.9653	0.999996
ENSMUSG00000037722.8	702.52	-0.00534187	0.123008	-0.0434269	0.965361	0.999996
ENSMUSG00000038903.13	10.8366	0.0310087	0.714181	0.0434186	0.965368	0.999996
ENSMUSG00000026556.15	1578.41	-0.00477787	0.110273	-0.0433276	0.96544	0.999996
ENSMUSG00000102642.1	223.517	0.0108194	0.250063	0.0432667	0.965489	0.999996
ENSMUSG00000035509.17	50.7461	0.0153977	0.356258	0.0432207	0.965526	0.999996
ENSMUSG00000034160.13	11148.5	0.00480013	0.11146	0.043066	0.965649	0.999996
ENSMUSG00000046610.15	3.28311	0.0589474	1.36938	0.0430468	0.965664	0.999996
ENSMUSG00000068740.13	500.517	-0.00679654	0.157998	-0.0430166	0.965688	0.999996
ENSMUSG00000078851.4	4175.64	0.0077953	0.182161	0.0427936	0.965866	0.999996
ENSMUSG00000018567.14	3670.69	-0.00514731	0.120348	-0.0427701	0.965885	0.999996
ENSMUSG00000021248.9	5242.8	-0.00370155	0.0866091	-0.0427385	0.96591	0.999996
ENSMUSG00000002083.13	73.3116	0.0132533	0.311155	0.0425939	0.966025	0.999996
ENSMUSG00000041479.14	9.48886	-0.03146	0.738823	-0.0425812	0.966035	0.999996
ENSMUSG00000025409.14	1400.25	0.00387844	0.0911268	0.0425609	0.966052	0.999996
ENSMUSG00000109378.1	166.988	0.00828195	0.194793	0.0425167	0.966087	0.999996
ENSMUSG00000001313.12	188.635	-0.0079681	0.187588	-0.0424765	0.966119	0.999996
ENSMUSG00000097383.1	6.02911	0.0413156	0.97313	0.0424564	0.966135	0.999996
ENSMUSG00000040838.10	18.4799	-0.0316892	0.7465	-0.0424504	0.96614	0.999996
ENSMUSG00000075284.10	1582.22	-0.00462785	0.10902	-0.0424495	0.96614	0.999996
ENSMUSG00000026285.7	23.2695	-0.0223492	0.527015	-0.0424072	0.966174	0.999996
ENSMUSG00000030761.16	893.379	0.00733907	0.173172	0.0423803	0.966196	0.999996
ENSMUSG00000100158.1	15.0225	-0.0277323	0.655805	-0.0422874	0.96627	0.999996
ENSMUSG00000036327.18	588.546	-0.00478498	0.113174	-0.0422799	0.966276	0.999996
ENSMUSG00000027496.15	1490.22	-0.00693426	0.164126	-0.0422497	0.9663	0.999996
ENSMUSG00000028678.13	1319.75	-0.00482969	0.114356	-0.0422339	0.966312	0.999996
ENSMUSG00000031093.14	6141.54	0.0048761	0.115512	0.0422129	0.966329	0.999996
ENSMUSG00000104737.1	33.6165	-0.0185343	0.439111	-0.0422085	0.966332	0.999996
ENSMUSG00000057058.16	3.00006	-0.0616373	1.46345	-0.0421179	0.966405	0.999996
ENSMUSG00000015094.16	657.992	0.00545751	0.129697	0.0420789	0.966436	0.999996
ENSMUSG00000023010.15	5362.16	-0.00373018	0.088781	-0.0420155	0.966486	0.999996
ENSMUSG00000029195.10	163.665	-0.0325414	0.77526	-0.0419749	0.966519	0.999996
ENSMUSG00000003380.11	569.399	0.00547855	0.13058	0.0419555	0.966534	0.999996
ENSMUSG00000032224.15	36.4081	0.0163687	0.391202	0.0418421	0.966625	0.999996
ENSMUSG00000087060.7	144.24	0.00964104	0.230552	0.0418171	0.966644	0.999996
ENSMUSG00000036813.11	8.0242	-0.041079	0.982596	-0.0418066	0.966653	0.999996
ENSMUSG00000026193.15	71201.5	-0.00456708	0.109396	-0.0417483	0.966699	0.999996
ENSMUSG00000048939.13	48.9086	0.0202325	0.485275	0.0416929	0.966743	0.999996
ENSMUSG00000102844.1	148.726	-0.0120282	0.288686	-0.0416653	0.966766	0.999996
ENSMUSG00000086291.1	10.2683	-0.0308215	0.740245	-0.0416369	0.966788	0.999996
ENSMUSG00000032477.14	2385.04	-0.00434396	0.104596	-0.0415309	0.966873	0.999996
ENSMUSG00000026181.13	1822.15	0.00388722	0.093629	0.0415172	0.966884	0.999996
ENSMUSG00000045876.4	50.4566	-0.0168373	0.406245	-0.0414462	0.96694	0.999996
ENSMUSG00000039783.15	46.9508	0.0267094	0.646019	0.0413447	0.967021	0.999996
ENSMUSG00000074818.13	13.5075	-0.0261662	0.635651	-0.0411644	0.967165	0.999996
ENSMUSG00000063015.12	5534.48	0.00294025	0.0715271	0.0411068	0.967211	0.999996
ENSMUSG00000030016.14	5507.26	-0.00562348	0.137507	-0.0408958	0.967379	0.999996
ENSMUSG00000025733.17	1257.04	0.0047184	0.115455	0.0408679	0.967401	0.999996
ENSMUSG00000024037.13	801.67	0.00473974	0.116211	0.0407857	0.967467	0.999996
ENSMUSG00000032332.17	27831.1	0.00606846	0.148884	0.0407596	0.967488	0.999996
ENSMUSG00000109284.1	2.31074	0.0574045	1.40892	0.0407436	0.9675	0.999996
ENSMUSG00000024750.11	3450.47	0.00416325	0.102419	0.0406492	0.967576	0.999996
ENSMUSG00000035504.16	342.039	0.0301363	0.741586	0.0406376	0.967585	0.999996
ENSMUSG00000022141.7	6913.77	-0.00481456	0.118863	-0.0405052	0.96769	0.999996
ENSMUSG00000017550.14	2159.56	0.00438973	0.108393	0.0404984	0.967696	0.999996
ENSMUSG00000007338.10	965.893	-0.0047865	0.118255	-0.0404762	0.967713	0.999996
ENSMUSG00000020051.17	221.819	-0.0274606	0.678656	-0.0404631	0.967724	0.999996
ENSMUSG00000091474.2	572.994	0.00517873	0.128134	0.0404166	0.967761	0.999996
ENSMUSG00000021339.4	1769	0.0040465	0.100224	0.0403746	0.967794	0.999996
ENSMUSG00000024887.10	520.773	-0.00561594	0.139458	-0.0402697	0.967878	0.999996
ENSMUSG00000103522.1	35.4513	0.0194805	0.484296	0.0402243	0.967914	0.999996
ENSMUSG00000063804.8	474.641	0.0137346	0.341487	0.04022	0.967918	0.999996
ENSMUSG00000074305.9	4179.13	0.00488941	0.121621	0.0402019	0.967932	0.999996
ENSMUSG00000030731.13	20.0226	0.0206108	0.512781	0.0401942	0.967938	0.999996
ENSMUSG00000055817.18	850.761	0.00531445	0.132378	0.040146	0.967977	0.999996
ENSMUSG00000108173.1	19.8467	-0.0213935	0.533081	-0.0401319	0.967988	0.999996
ENSMUSG00000071715.12	43.3805	-0.0185535	0.462428	-0.040122	0.967996	0.999996
ENSMUSG00000087355.7	8.63732	0.0317375	0.791089	0.0401188	0.967998	0.999996
ENSMUSG00000095730.3	27.4763	-0.0186603	0.4655	-0.0400866	0.968024	0.999996
ENSMUSG00000031565.18	5828.17	0.0044921	0.112149	0.0400547	0.968049	0.999996
ENSMUSG00000022961.18	22058.7	-0.00337389	0.0844698	-0.039942	0.968139	0.999996
ENSMUSG00000038619.12	2896.92	-0.00316319	0.0792244	-0.0399269	0.968151	0.999996
ENSMUSG00000032870.8	1232.75	0.00703231	0.17626	0.0398975	0.968175	0.999996
ENSMUSG00000116858.1	313.635	0.00629566	0.157834	0.0398879	0.968182	0.999996
ENSMUSG00000103087.1	9.75228	-0.0320475	0.804029	-0.0398586	0.968206	0.999996
ENSMUSG00000049775.16	15816.4	0.00470053	0.117962	0.039848	0.968214	0.999996
ENSMUSG00000013415.9	8275.15	-0.00398933	0.10044	-0.0397186	0.968317	0.999996
ENSMUSG00000036599.10	432.438	-0.0056848	0.143271	-0.0396785	0.968349	0.999996
ENSMUSG00000032437.10	6342.66	-0.00307934	0.0777315	-0.0396151	0.9684	0.999996
ENSMUSG00000078435.5	279.975	0.00920015	0.232299	0.0396048	0.968408	0.999996
ENSMUSG00000069729.14	4620.39	0.00366088	0.0925202	0.0395685	0.968437	0.999996
ENSMUSG00000000346.9	2282.45	0.00576796	0.146151	0.0394658	0.968519	0.999996
ENSMUSG00000030315.15	1678.93	0.00421688	0.106898	0.0394477	0.968533	0.999996
ENSMUSG00000007721.6	713.469	-0.00651564	0.165244	-0.0394304	0.968547	0.999996
ENSMUSG00000024276.7	3001.77	-0.00502616	0.127504	-0.0394197	0.968556	0.999996
ENSMUSG00000001998.15	1083.2	0.00592331	0.150301	0.0394096	0.968564	0.999996
ENSMUSG00000030172.15	3792.43	-0.00318876	0.0811106	-0.0393137	0.96864	0.999996
ENSMUSG00000026112.7	2430.34	-0.00432229	0.110012	-0.0392893	0.96866	0.999996
ENSMUSG00000022090.10	87.9181	-0.0117301	0.298808	-0.0392563	0.968686	0.999996
ENSMUSG00000022684.15	1347.92	-0.0037431	0.0954175	-0.0392287	0.968708	0.999996
ENSMUSG00000097113.7	8.51613	-0.0320695	0.820546	-0.0390831	0.968824	0.999996
ENSMUSG00000042622.14	135.321	0.0103144	0.264147	0.0390478	0.968852	0.999996
ENSMUSG00000042772.15	4039.57	-0.00293478	0.0752052	-0.0390236	0.968872	0.999996
ENSMUSG00000054161.12	42.7994	0.0179984	0.462282	0.0389338	0.968943	0.999996
ENSMUSG00000038943.16	3836.24	-0.00466566	0.119875	-0.0389211	0.968953	0.999996
ENSMUSG00000035390.16	512.261	0.00629497	0.161737	0.0389211	0.968953	0.999996
ENSMUSG00000110390.1	8.02078	-0.0345097	0.88708	-0.0389026	0.968968	0.999996
ENSMUSG00000057101.8	913.048	-0.00419048	0.107777	-0.038881	0.968985	0.999996
ENSMUSG00000116795.1	55.0379	0.017047	0.438724	0.038856	0.969005	0.999996
ENSMUSG00000109036.1	4.6741	-0.0414491	1.06997	-0.0387387	0.969099	0.999996
ENSMUSG00000001520.12	52.8675	0.0134549	0.347402	0.0387301	0.969106	0.999996
ENSMUSG00000027959.14	897.867	-0.00482948	0.124797	-0.0386986	0.969131	0.999996
ENSMUSG00000078762.10	481.97	-0.00761408	0.196915	-0.0386669	0.969156	0.999996
ENSMUSG00000017615.12	2610.45	0.00339727	0.0879694	0.0386187	0.969194	0.999996
ENSMUSG00000029174.18	1910.89	0.00342073	0.088655	0.0385847	0.969221	0.999996
ENSMUSG00000003411.10	75.0605	0.0119831	0.31066	0.0385732	0.969231	0.999996
ENSMUSG00000107892.1	3.23801	-0.0635999	1.65015	-0.0385418	0.969256	0.999996
ENSMUSG00000021557.15	1308.86	0.00394697	0.102742	0.0384165	0.969356	0.999996
ENSMUSG00000021578.17	2713.46	-0.00321123	0.0836518	-0.038388	0.969378	0.999996
ENSMUSG00000078307.3	19.0271	-0.0254932	0.664718	-0.0383519	0.969407	0.999996
ENSMUSG00000038388.14	3891.21	-0.00362328	0.0944906	-0.0383454	0.969412	0.999996
ENSMUSG00000110187.1	88.7277	-0.0138813	0.362436	-0.0383001	0.969448	0.999996
ENSMUSG00000040987.15	24.4822	0.0202549	0.529077	0.0382835	0.969462	0.999996
ENSMUSG00000066366.14	1182.75	-0.0286297	0.750516	-0.0381468	0.969571	0.999996
ENSMUSG00000012126.16	90.3864	-0.0124418	0.326227	-0.0381384	0.969577	0.999996
ENSMUSG00000059518.14	520.975	-0.00675529	0.177327	-0.038095	0.969612	0.999996
ENSMUSG00000030796.17	4887.31	-0.00351383	0.0922664	-0.0380836	0.969621	0.999996
ENSMUSG00000117957.1	11.5574	0.0276103	0.725658	0.0380487	0.969649	0.999996
ENSMUSG00000074916.5	840.745	0.00423364	0.111399	0.0380044	0.969684	0.999996
ENSMUSG00000030117.5	21.2428	0.0315438	0.830161	0.0379972	0.96969	0.999996
ENSMUSG00000107035.1	5.29613	-0.0626832	1.65134	-0.0379589	0.96972	0.999996
ENSMUSG00000024891.6	189.552	-0.00862887	0.227541	-0.0379223	0.96975	0.999996
ENSMUSG00000026857.9	562.052	0.00487702	0.129206	0.037746	0.96989	0.999996
ENSMUSG00000102014.1	12.9912	0.0224988	0.596234	0.0377349	0.969899	0.999996
ENSMUSG00000021319.7	29.3581	0.0223196	0.591744	0.0377184	0.969912	0.999996
ENSMUSG00000008206.16	986.268	-0.00735624	0.195291	-0.0376682	0.969952	0.999996
ENSMUSG00000112734.1	151.133	0.0101142	0.268903	0.037613	0.969996	0.999996
ENSMUSG00000068744.12	653.495	0.00613729	0.163693	0.0374926	0.970092	0.999996
ENSMUSG00000100394.1	159.462	-0.0102352	0.273349	-0.0374437	0.970131	0.999996
ENSMUSG00000029234.13	2547.77	0.00334364	0.0893874	0.0374062	0.970161	0.999996
ENSMUSG00000071650.6	6923.18	-0.00274239	0.0733393	-0.0373932	0.970171	0.999996
ENSMUSG00000036815.17	84.0996	-0.0114473	0.306608	-0.0373352	0.970218	0.999996
ENSMUSG00000003316.14	8875.76	-0.00276273	0.0740048	-0.0373318	0.97022	0.999996
ENSMUSG00000104351.1	4.45767	0.0483454	1.29722	0.0372686	0.970271	0.999996
ENSMUSG00000110318.1	5.51021	-0.0395084	1.06069	-0.037248	0.970287	0.999996
ENSMUSG00000006276.10	2670.95	-0.00334717	0.0899251	-0.0372217	0.970308	0.999996
ENSMUSG00000040183.13	632.371	0.00512664	0.137759	0.0372144	0.970314	0.999996
ENSMUSG00000097497.1	3.02359	-0.0685571	1.8456	-0.0371463	0.970368	0.999996
ENSMUSG00000032763.11	497.959	0.00541776	0.145856	0.0371446	0.97037	0.999996
ENSMUSG00000027668.13	1495.86	0.0036995	0.0996349	0.0371306	0.970381	0.999996
ENSMUSG00000115742.1	28.4704	0.0237766	0.641872	0.0370426	0.970451	0.999996
ENSMUSG00000050410.15	730.456	0.00480196	0.12967	0.0370323	0.970459	0.999996
ENSMUSG00000039942.15	139.916	-0.0127649	0.345048	-0.0369945	0.970489	0.999996
ENSMUSG00000020544.14	350.263	-0.00580778	0.157146	-0.0369579	0.970519	0.999996
ENSMUSG00000039841.14	869.773	0.00447601	0.12117	0.03694	0.970533	0.999996
ENSMUSG00000104662.1	9.7832	-0.0294048	0.796492	-0.0369179	0.97055	0.999996
ENSMUSG00000025162.18	4515.59	0.00277999	0.0758778	0.0366377	0.970774	0.999996
ENSMUSG00000030814.17	2155.04	0.00383921	0.104859	0.0366131	0.970793	0.999996
ENSMUSG00000031024.13	2076.78	0.0037882	0.103613	0.036561	0.970835	0.999996
ENSMUSG00000028701.4	129.002	-0.00837555	0.229155	-0.0365498	0.970844	0.999996
ENSMUSG00000040455.17	1549.14	-0.00437705	0.11983	-0.0365272	0.970862	0.999996
ENSMUSG00000102241.1	22.2444	-0.0170152	0.467251	-0.0364155	0.970951	0.999996
ENSMUSG00000041879.13	6573.78	0.00270265	0.0742815	0.0363839	0.970976	0.999996
ENSMUSG00000044475.14	430.31	-0.00512413	0.141122	-0.03631	0.971035	0.999996
ENSMUSG00000097797.6	115.583	-0.00978754	0.269856	-0.0362695	0.971067	0.999996
ENSMUSG00000054099.11	748.903	-0.00555469	0.153535	-0.0361787	0.97114	0.999996
ENSMUSG00000060807.7	4544.6	-0.0267384	0.739224	-0.0361709	0.971146	0.999996
ENSMUSG00000031783.10	1130.39	0.00392263	0.108554	0.0361354	0.971174	0.999996
ENSMUSG00000112937.1	3.77628	0.0633831	1.75443	0.0361274	0.971181	0.999996
ENSMUSG00000022790.14	396.604	-0.00656179	0.181934	-0.0360668	0.971229	0.999996
ENSMUSG00000050953.10	4730.26	-0.00350842	0.0974188	-0.0360138	0.971271	0.999996
ENSMUSG00000064037.13	1022.53	-0.00342022	0.0951036	-0.0359631	0.971312	0.999996
ENSMUSG00000028657.14	1166.42	-0.00337406	0.0939542	-0.0359118	0.971353	0.999996
ENSMUSG00000116145.1	56.4812	0.0119719	0.334127	0.0358304	0.971418	0.999996
ENSMUSG00000021794.16	5978.39	0.0140656	0.392596	0.0358272	0.97142	0.999996
ENSMUSG00000049323.8	1915.04	0.00322797	0.0902968	0.0357485	0.971483	0.999996
ENSMUSG00000033684.14	1337.16	-0.00317534	0.0889636	-0.0356925	0.971528	0.999996
ENSMUSG00000052155.5	2152.67	-0.00592167	0.166078	-0.0356559	0.971557	0.999996
ENSMUSG00000109709.1	1.9107	-0.069183	1.94161	-0.0356317	0.971576	0.999996
ENSMUSG00000011254.16	504.966	-0.00485125	0.136176	-0.0356249	0.971581	0.999996
ENSMUSG00000107638.2	4.99738	-0.040516	1.14217	-0.0354728	0.971703	0.999996
ENSMUSG00000037608.16	9998.31	-0.00379944	0.107239	-0.0354298	0.971737	0.999996
ENSMUSG00000023912.10	292.763	0.00738554	0.208485	0.0354248	0.971741	0.999996
ENSMUSG00000020420.8	346.971	0.00553303	0.156295	0.0354012	0.97176	0.999996
ENSMUSG00000038059.7	540.536	-0.00700881	0.198132	-0.0353744	0.971781	0.999996
ENSMUSG00000029672.16	1294.95	-0.00361343	0.102263	-0.0353347	0.971813	0.999996
ENSMUSG00000116626.1	366.489	-0.00836974	0.238308	-0.0351215	0.971983	0.999996
ENSMUSG00000041482.17	10237.7	-0.0049423	0.140895	-0.0350778	0.972018	0.999996
ENSMUSG00000035131.14	44.9508	0.016366	0.466698	0.0350676	0.972026	0.999996
ENSMUSG00000028893.8	181.217	-0.010726	0.305954	-0.0350575	0.972034	0.999996
ENSMUSG00000030043.11	6.76761	0.0331433	0.945445	0.0350557	0.972035	0.999996
ENSMUSG00000104903.1	175.728	-0.0108003	0.309058	-0.0349458	0.972123	0.999996
ENSMUSG00000049800.13	2014.69	-0.00475877	0.136462	-0.0348725	0.972181	0.999996
ENSMUSG00000040751.12	52.0569	-0.0110664	0.317409	-0.0348649	0.972187	0.999996
ENSMUSG00000031444.16	217.625	0.0251616	0.723315	0.0347866	0.97225	0.999996
ENSMUSG00000038708.10	4857.67	-0.00349531	0.100629	-0.0347345	0.972291	0.999996
ENSMUSG00000030909.6	93.9645	-0.0195042	0.562173	-0.0346944	0.972323	0.999996
ENSMUSG00000092998.1	16.9535	-0.0234561	0.6767	-0.0346625	0.972349	0.999996
ENSMUSG00000059481.5	1438.44	-0.0244823	0.706506	-0.0346526	0.972357	0.999996
ENSMUSG00000060935.6	3956.89	-0.00423045	0.122135	-0.0346375	0.972369	0.999996
ENSMUSG00000055305.15	288.685	0.00607794	0.175477	0.0346366	0.972369	0.999996
ENSMUSG00000032846.10	1047.33	-0.00403115	0.116438	-0.0346207	0.972382	0.999996
ENSMUSG00000031659.13	989.568	0.00904484	0.261549	0.0345819	0.972413	0.999996
ENSMUSG00000022387.17	3419.73	0.00275487	0.0796939	0.0345681	0.972424	0.999996
ENSMUSG00000105814.1	8.29636	-0.0300266	0.872573	-0.0344116	0.972549	0.999996
ENSMUSG00000085760.1	0.683858	0.0914758	2.65885	0.0344043	0.972555	0.999996
ENSMUSG00000006676.16	4061.09	0.00261908	0.0762718	0.0343388	0.972607	0.999996
ENSMUSG00000110249.1	12.0463	0.0223943	0.65281	0.0343044	0.972634	0.999996
ENSMUSG00000042275.9	556.848	-0.00562654	0.164188	-0.0342689	0.972663	0.999996
ENSMUSG00000039977.16	4.35888	-0.049116	1.43372	-0.0342577	0.972672	0.999996
ENSMUSG00000022219.10	63.1446	0.0170289	0.498242	0.034178	0.972735	0.999996
ENSMUSG00000021686.6	2672.26	-0.00328809	0.0962244	-0.0341711	0.972741	0.999996
ENSMUSG00000027184.14	18849.4	-0.00239738	0.070212	-0.0341449	0.972762	0.999996
ENSMUSG00000074754.4	114.411	-0.00854332	0.250378	-0.0341216	0.97278	0.999996
ENSMUSG00000024795.11	1880.5	0.00365808	0.107293	0.0340942	0.972802	0.999996
ENSMUSG00000021044.15	315.24	-0.00585278	0.172063	-0.0340154	0.972865	0.999996
ENSMUSG00000026883.17	3385.93	-0.00291469	0.0857096	-0.0340066	0.972872	0.999996
ENSMUSG00000020841.5	5207.06	0.00281954	0.0829822	0.0339777	0.972895	0.999996
ENSMUSG00000105136.1	20.2369	-0.0191051	0.562883	-0.0339414	0.972924	0.999996
ENSMUSG00000049470.13	10152.5	-0.00298153	0.0879291	-0.0339084	0.97295	0.999996
ENSMUSG00000038122.9	433.101	0.00539799	0.159397	0.033865	0.972985	0.999996
ENSMUSG00000030161.8	942.507	-0.00356854	0.10538	-0.0338636	0.972986	0.999996
ENSMUSG00000074284.6	22.9752	0.01727	0.510647	0.0338198	0.973021	0.999996
ENSMUSG00000118017.1	759.566	-0.021039	0.622665	-0.0337887	0.973046	0.999996
ENSMUSG00000037254.18	3924.15	0.0242378	0.718648	0.033727	0.973095	0.999996
ENSMUSG00000024827.10	420.284	-0.022764	0.674981	-0.0337254	0.973096	0.999996
ENSMUSG00000031431.13	976.411	0.00383338	0.1137	0.0337147	0.973105	0.999996
ENSMUSG00000056598.16	35.422	0.0167119	0.496804	0.0336388	0.973165	0.999996
ENSMUSG00000017756.9	1541.55	-0.00427693	0.127525	-0.0335379	0.973246	0.999996
ENSMUSG00000079083.3	452.295	0.00548071	0.163494	0.0335224	0.973258	0.999996
ENSMUSG00000035594.10	18.7889	-0.0181781	0.542807	-0.033489	0.973285	0.999996
ENSMUSG00000056735.5	64.48	-0.0115768	0.345719	-0.0334862	0.973287	0.999996
ENSMUSG00000097141.2	490.966	0.0041709	0.124872	0.0334014	0.973354	0.999996
ENSMUSG00000115220.1	31.3082	-0.014926	0.447176	-0.0333785	0.973373	0.999996
ENSMUSG00000112036.1	25.9462	-0.0168458	0.504877	-0.0333662	0.973383	0.999996
ENSMUSG00000010554.14	1970.89	-0.00305779	0.0917681	-0.0333208	0.973419	0.999996
ENSMUSG00000081733.1	35.9377	0.0146329	0.439579	0.0332886	0.973444	0.999996
ENSMUSG00000031513.8	667.007	0.00391699	0.117905	0.0332215	0.973498	0.999996
ENSMUSG00000068134.13	375.115	-0.0051058	0.15376	-0.0332062	0.97351	0.999996
ENSMUSG00000002968.9	1877.93	0.00296934	0.0895095	0.0331734	0.973536	0.999996
ENSMUSG00000107726.1	38.191	-0.0139387	0.420879	-0.0331181	0.97358	0.999996
ENSMUSG00000040596.15	2990.15	-0.00320419	0.0967924	-0.0331037	0.973592	0.999996
ENSMUSG00000085730.7	5.42767	0.0325656	0.983956	0.0330966	0.973598	0.999996
ENSMUSG00000022325.14	857.975	0.00350021	0.105797	0.0330843	0.973607	0.999996
ENSMUSG00000057455.12	4.11712	0.043199	1.30591	0.0330797	0.973611	0.999996
ENSMUSG00000113642.1	51.0624	-0.0112791	0.341825	-0.0329966	0.973677	0.999996
ENSMUSG00000106022.1	374.903	0.00717677	0.21817	0.0328953	0.973758	0.999996
ENSMUSG00000017943.15	25.789	0.0154737	0.471052	0.0328492	0.973795	0.999996
ENSMUSG00000107481.1	12.841	0.0228883	0.698064	0.0327883	0.973843	0.999996
ENSMUSG00000001280.13	6614.13	-0.00242494	0.0739983	-0.0327703	0.973858	0.999996
ENSMUSG00000102573.1	1462.22	0.00678215	0.206975	0.0327681	0.97386	0.999996
ENSMUSG00000074461.2	5.77543	-0.0302265	0.922872	-0.0327527	0.973872	0.999996
ENSMUSG00000045322.10	56.0484	0.011203	0.343433	0.0326207	0.973977	0.999996
ENSMUSG00000004814.10	39.9587	-0.0132179	0.406015	-0.0325552	0.974029	0.999996
ENSMUSG00000027469.16	4021.78	-0.00379159	0.117028	-0.0323991	0.974154	0.999996
ENSMUSG00000090963.2	44.3419	-0.0143193	0.44253	-0.0323579	0.974187	0.999996
ENSMUSG00000029994.17	583.28	-0.00546454	0.168945	-0.0323451	0.974197	0.999996
ENSMUSG00000103567.1	692.216	-0.0046385	0.14375	-0.0322679	0.974258	0.999996
ENSMUSG00000108766.1	16.4863	0.017778	0.551182	0.0322542	0.974269	0.999996
ENSMUSG00000097537.2	142.561	-0.00665148	0.206321	-0.0322385	0.974282	0.999996
ENSMUSG00000085596.1	11.167	0.0227407	0.70594	0.0322133	0.974302	0.999996
ENSMUSG00000112449.1	1532.84	0.016199	0.505574	0.0320407	0.97444	0.999996
ENSMUSG00000033157.17	492.591	-0.00504662	0.158334	-0.0318732	0.974573	0.999996
ENSMUSG00000035953.14	746.653	-0.00351178	0.110339	-0.0318271	0.97461	0.999996
ENSMUSG00000115756.1	9.3945	-0.0330091	1.03819	-0.0317948	0.974636	0.999996
ENSMUSG00000005378.17	747.704	-0.00388867	0.122376	-0.0317764	0.97465	0.999996
ENSMUSG00000032083.8	2832.54	-0.0243447	0.766516	-0.0317602	0.974663	0.999996
ENSMUSG00000034088.15	19088	-0.0024208	0.0762458	-0.03175	0.974671	0.999996
ENSMUSG00000030536.10	4652.24	0.00247502	0.0782902	0.0316134	0.97478	0.999996
ENSMUSG00000037824.6	1541.29	0.00317648	0.100604	0.0315741	0.974812	0.999996
ENSMUSG00000110246.1	28.1145	-0.0162169	0.513847	-0.0315599	0.974823	0.999996
ENSMUSG00000025401.9	15.2288	0.0189404	0.60093	0.0315185	0.974856	0.999996
ENSMUSG00000102147.1	101.866	-0.0101119	0.321991	-0.0314044	0.974947	0.999996
ENSMUSG00000022131.3	753.9	-0.00415832	0.132502	-0.031383	0.974964	0.999996
ENSMUSG00000079605.5	528.184	0.00412085	0.131326	0.0313787	0.974968	0.999996
ENSMUSG00000104221.1	12.1991	-0.0224866	0.718564	-0.0312939	0.975035	0.999996
ENSMUSG00000066191.12	330.405	0.00552293	0.176544	0.0312837	0.975043	0.999996
ENSMUSG00000024393.14	19337.4	-0.00241578	0.0772273	-0.0312814	0.975045	0.999996
ENSMUSG00000079426.13	2725.96	-0.00325692	0.104205	-0.0312548	0.975066	0.999996
ENSMUSG00000086801.1	4.86675	0.0330999	1.06023	0.0312195	0.975095	0.999996
ENSMUSG00000036641.9	20.3949	-0.0164752	0.52832	-0.0311842	0.975123	0.999996
ENSMUSG00000020527.14	583.704	-0.00377699	0.121215	-0.0311593	0.975143	0.999996
ENSMUSG00000112129.1	34.0158	0.0175256	0.563069	0.0311252	0.97517	0.999996
ENSMUSG00000033916.5	944.448	-0.00350317	0.113056	-0.0309863	0.97528	0.999996
ENSMUSG00000037106.8	20.0038	0.017275	0.558961	0.0309056	0.975345	0.999996
ENSMUSG00000113536.1	102.146	0.00900429	0.291372	0.0309031	0.975347	0.999996
ENSMUSG00000043535.13	4351.62	-0.00305182	0.0988008	-0.0308886	0.975358	0.999996
ENSMUSG00000097882.2	56.4601	-0.0106624	0.345349	-0.0308744	0.97537	0.999996
ENSMUSG00000043897.13	5.0948	-0.0302544	0.980761	-0.0308478	0.975391	0.999996
ENSMUSG00000033220.7	428.481	0.00932777	0.302759	0.0308092	0.975422	0.999996
ENSMUSG00000029047.13	276.391	-0.00579505	0.188209	-0.0307905	0.975437	0.999996
ENSMUSG00000050395.9	12.8547	0.0204978	0.666014	0.0307767	0.975448	0.999996
ENSMUSG00000025171.2	261.21	0.00585518	0.190438	0.0307459	0.975472	0.999996
ENSMUSG00000032307.16	1266.1	-0.00344637	0.112173	-0.0307236	0.97549	0.999996
ENSMUSG00000054814.14	2270.66	0.00291692	0.0954462	0.0305609	0.97562	0.999996
ENSMUSG00000041153.9	436.951	-0.00470616	0.154126	-0.0305345	0.975641	0.999996
ENSMUSG00000107362.1	501.261	0.00663803	0.218591	0.0303674	0.975774	0.999996
ENSMUSG00000024679.10	103.585	-0.00863306	0.284366	-0.030359	0.975781	0.999996
ENSMUSG00000074064.6	275.099	-0.00481773	0.158892	-0.0303207	0.975811	0.999996
ENSMUSG00000029388.14	925.565	0.00433	0.142964	0.0302873	0.975838	0.999996
ENSMUSG00000021496.12	94.9056	0.00827341	0.273851	0.0302114	0.975898	0.999996
ENSMUSG00000034377.10	8589.08	-0.00298888	0.0990166	-0.0301857	0.975919	0.999996
ENSMUSG00000092341.3	260489	-0.00420962	0.139463	-0.0301844	0.97592	0.999996
ENSMUSG00000021974.15	458.405	-0.00542816	0.179935	-0.0301673	0.975934	0.999996
ENSMUSG00000055116.8	194.978	-0.0062901	0.208979	-0.0300992	0.975988	0.999996
ENSMUSG00000061882.12	125.588	-0.00674019	0.224423	-0.0300335	0.97604	0.999996
ENSMUSG00000078995.10	123.05	-0.00757893	0.252507	-0.0300147	0.976055	0.999996
ENSMUSG00000092229.3	8.66662	0.0242134	0.807765	0.0299758	0.976086	0.999996
ENSMUSG00000096923.1	3.60875	0.0399395	1.33491	0.0299192	0.976132	0.999996
ENSMUSG00000003660.10	7934.92	-0.00276229	0.092429	-0.0298855	0.976158	0.999996
ENSMUSG00000062991.9	1032.86	0.00547187	0.183303	0.0298516	0.976185	0.999996
ENSMUSG00000034949.18	349.214	-0.00562322	0.189678	-0.0296462	0.976349	0.999996
ENSMUSG00000021508.11	55.0475	0.014353	0.484361	0.0296327	0.97636	0.999996
ENSMUSG00000074797.11	1102.79	-0.00344889	0.116417	-0.0296253	0.976366	0.999996
ENSMUSG00000026111.15	692.754	-0.00373503	0.126117	-0.0296156	0.976374	0.999996
ENSMUSG00000038702.6	1568.93	0.00402878	0.136466	0.0295223	0.976448	0.999996
ENSMUSG00000026753.5	1868.79	-0.00273425	0.0929439	-0.0294183	0.976531	0.999996
ENSMUSG00000036880.10	1160.74	-0.00592782	0.201617	-0.0294014	0.976544	0.999996
ENSMUSG00000020532.18	5033.98	0.00233002	0.0793267	0.0293724	0.976568	0.999996
ENSMUSG00000072762.9	131.592	-0.00764269	0.260594	-0.0293279	0.976603	0.999996
ENSMUSG00000054920.12	970.046	-0.00319941	0.109247	-0.0292859	0.976637	0.999996
ENSMUSG00000006998.16	7466.49	-0.00249544	0.085741	-0.0291044	0.976781	0.999996
ENSMUSG00000061046.9	381.024	0.00441453	0.151717	0.0290972	0.976787	0.999996
ENSMUSG00000015291.10	3442.65	0.00245115	0.0843519	0.0290586	0.976818	0.999996
ENSMUSG00000028556.15	6519.46	0.00254209	0.0875573	0.0290335	0.976838	0.999996
ENSMUSG00000021747.12	252.853	-0.00442613	0.152867	-0.0289541	0.976901	0.999996
ENSMUSG00000055945.8	37.4377	0.0112393	0.388348	0.0289412	0.976911	0.999996
ENSMUSG00000112920.1	9.48338	0.0227774	0.78992	0.0288351	0.976996	0.999996
ENSMUSG00000077563.1	48.6909	0.0482703	1.6795	0.0287409	0.977071	0.999996
ENSMUSG00000073910.10	221.287	-0.0048211	0.168125	-0.0286757	0.977123	0.999996
ENSMUSG00000028051.10	57.2942	0.0102974	0.359933	0.0286093	0.977176	0.999996
ENSMUSG00000045827.10	216.811	0.00574875	0.201334	0.0285534	0.977221	0.999996
ENSMUSG00000053841.15	4215.47	-0.00232812	0.081576	-0.0285393	0.977232	0.999996
ENSMUSG00000021838.17	3523.93	-0.0040727	0.142906	-0.0284992	0.977264	0.999996
ENSMUSG00000069206.14	352.295	-0.0043664	0.153395	-0.0284652	0.977291	0.999996
ENSMUSG00000102719.1	154.641	-0.00640906	0.22518	-0.028462	0.977294	0.999996
ENSMUSG00000095258.2	22.4608	0.0671436	2.36285	0.0284163	0.97733	0.999996
ENSMUSG00000026755.14	1137.6	-0.00270304	0.0952112	-0.0283899	0.977351	0.999996
ENSMUSG00000093919.1	1.69474	-0.0591943	2.08667	-0.0283678	0.977369	0.999996
ENSMUSG00000107955.1	344.594	0.00704307	0.248718	0.0283176	0.977409	0.999996
ENSMUSG00000056952.13	1062.56	-0.00282421	0.0998573	-0.0282824	0.977437	0.999996
ENSMUSG00000020978.10	2543.75	-0.00244851	0.0869947	-0.0281455	0.977546	0.999996
ENSMUSG00000109724.1	95.6131	-0.00755382	0.269224	-0.0280577	0.977616	0.999996
ENSMUSG00000034110.8	305.44	-0.0045725	0.162978	-0.0280558	0.977618	0.999996
ENSMUSG00000030041.9	12.4865	0.0231484	0.825674	0.0280358	0.977634	0.999996
ENSMUSG00000022194.15	3925.77	0.00258686	0.0924083	0.0279939	0.977667	0.999996
ENSMUSG00000028042.15	251.077	-0.00576746	0.206027	-0.0279937	0.977667	0.999996
ENSMUSG00000022324.15	907.834	0.00685846	0.245139	0.0279778	0.97768	0.999996
ENSMUSG00000032750.13	53.4397	-0.0106288	0.38276	-0.0277687	0.977847	0.999996
ENSMUSG00000086842.2	29.308	0.0157076	0.565901	0.0277568	0.977856	0.999996
ENSMUSG00000038760.14	5.09268	0.036935	1.33177	0.0277338	0.977874	0.999996
ENSMUSG00000022369.13	837.939	0.00314694	0.113632	0.0276941	0.977906	0.999996
ENSMUSG00000032968.4	128.221	-0.00559364	0.202043	-0.0276854	0.977913	0.999996
ENSMUSG00000112243.1	58.7104	0.0139992	0.505743	0.0276806	0.977917	0.999996
ENSMUSG00000029714.11	1381.02	0.00328653	0.118854	0.0276518	0.97794	0.999996
ENSMUSG00000027007.16	1484.19	0.0029772	0.107687	0.0276467	0.977944	0.999996
ENSMUSG00000030614.8	697.95	0.00347539	0.125799	0.0276265	0.97796	0.999996
ENSMUSG00000002190.13	12.9865	-0.021889	0.792903	-0.0276061	0.977976	0.999996
ENSMUSG00000089687.2	8.24182	0.0221865	0.803895	0.0275987	0.977982	0.999996
ENSMUSG00000045667.14	1541.69	-0.00305344	0.110742	-0.0275726	0.978003	0.999996
ENSMUSG00000027478.15	354.184	-0.00432169	0.156913	-0.0275419	0.978027	0.999996
ENSMUSG00000044867.5	5.6798	0.0334648	1.21809	0.0274733	0.978082	0.999996
ENSMUSG00000024816.12	738.536	-0.00301191	0.110302	-0.027306	0.978216	0.999996
ENSMUSG00000021388.14	1643.23	0.0156653	0.574343	0.0272752	0.97824	0.999996
ENSMUSG00000103897.1	591.339	0.00631251	0.233108	0.0270798	0.978396	0.999996
ENSMUSG00000062151.13	155.251	-0.008113	0.300258	-0.0270201	0.978444	0.999996
ENSMUSG00000116506.1	49.1742	0.0086306	0.319632	0.0270017	0.978458	0.999996
ENSMUSG00000102902.1	6.12847	0.0290825	1.07715	0.0269997	0.97846	0.999996
ENSMUSG00000078249.5	25.0188	0.0154808	0.57469	0.0269377	0.978509	0.999996
ENSMUSG00000116851.1	28.8747	-0.0149808	0.55623	-0.0269327	0.978513	0.999996
ENSMUSG00000024059.10	335.843	-0.00445847	0.166109	-0.0268406	0.978587	0.999996
ENSMUSG00000024908.15	5585.53	0.00219912	0.0820213	0.0268116	0.97861	0.999996
ENSMUSG00000097068.2	42.3536	0.0105198	0.392795	0.026782	0.978634	0.999996
ENSMUSG00000094649.1	5.13067	-0.0288169	1.07942	-0.0266967	0.978702	0.999996
ENSMUSG00000030589.15	67.8765	0.00724536	0.271539	0.0266826	0.978713	0.999996
ENSMUSG00000029034.9	812.298	-0.00422819	0.158585	-0.0266621	0.978729	0.999996
ENSMUSG00000022177.9	511.152	-0.00408056	0.153683	-0.0265518	0.978817	0.999996
ENSMUSG00000026582.6	18.8011	0.0187819	0.707887	0.0265323	0.978833	0.999996
ENSMUSG00000024614.7	2279.45	0.00385582	0.145558	0.02649	0.978867	0.999996
ENSMUSG00000028869.13	1539.05	-0.00247548	0.0934618	-0.0264865	0.978869	0.999996
ENSMUSG00000083964.1	12.6156	0.0193532	0.734491	0.0263492	0.978979	0.999996
ENSMUSG00000042787.15	736.937	0.0035128	0.13341	0.0263308	0.978993	0.999996
ENSMUSG00000021944.15	3265.94	-0.0037945	0.144382	-0.0262811	0.979033	0.999996
ENSMUSG00000070610.4	32.7337	-0.0108256	0.413192	-0.0262	0.979098	0.999996
ENSMUSG00000025257.5	25.5777	0.0121026	0.462661	0.0261586	0.979131	0.999996
ENSMUSG00000095478.2	5.33102	-0.0272764	1.04552	-0.0260888	0.979187	0.999996
ENSMUSG00000024742.15	1661.33	0.00495594	0.190595	0.0260025	0.979255	0.999996
ENSMUSG00000023800.15	856.072	0.00315465	0.12146	0.0259728	0.979279	0.999996
ENSMUSG00000106946.1	274.123	0.00592521	0.228348	0.0259482	0.979299	0.999996
ENSMUSG00000096199.2	172.845	-0.00496897	0.191849	-0.0259003	0.979337	0.999996
ENSMUSG00000112816.1	17.1606	0.0146524	0.567105	0.0258373	0.979387	0.999996
ENSMUSG00000025228.5	2913.65	-0.00279003	0.108001	-0.0258333	0.97939	0.999996
ENSMUSG00000015016.8	366.859	-0.00466586	0.18091	-0.0257911	0.979424	0.999996
ENSMUSG00000097464.1	103.317	-0.0103995	0.40328	-0.0257873	0.979427	0.999996
ENSMUSG00000029490.4	81.2195	-0.00686729	0.266338	-0.0257841	0.97943	0.999996
ENSMUSG00000114448.1	13.1811	0.0180722	0.704066	0.0256683	0.979522	0.999996
ENSMUSG00000017167.6	89.165	0.00612763	0.239238	0.0256131	0.979566	0.999996
ENSMUSG00000045215.17	1641.72	0.00319626	0.124948	0.0255806	0.979592	0.999996
ENSMUSG00000006699.17	10503.5	-0.00194309	0.0763251	-0.0254581	0.97969	0.999996
ENSMUSG00000084128.10	111.168	0.00756309	0.297893	0.0253886	0.979745	0.999996
ENSMUSG00000050147.9	40.0246	0.0135202	0.53365	0.0253353	0.979788	0.999996
ENSMUSG00000097290.9	243.237	-0.00477126	0.188946	-0.025252	0.979854	0.999996
ENSMUSG00000049086.8	284.206	0.00365848	0.144911	0.0252464	0.979858	0.999996
ENSMUSG00000045838.8	91.1994	0.00632918	0.250915	0.0252244	0.979876	0.999996
ENSMUSG00000029735.17	180.192	0.00510681	0.202518	0.0252165	0.979882	0.999996
ENSMUSG00000014418.16	1186.81	-0.00245498	0.09736	-0.0252155	0.979883	0.999996
ENSMUSG00000046785.8	5057.54	0.00247823	0.0984053	0.0251839	0.979908	0.999996
ENSMUSG00000022176.11	8.02441	0.026178	1.04126	0.0251406	0.979943	0.999996
ENSMUSG00000026749.11	2490.2	0.00286518	0.114034	0.0251257	0.979955	0.999996
ENSMUSG00000093460.9	1.02417	0.052573	2.09294	0.0251192	0.97996	0.999996
ENSMUSG00000055809.7	53.162	-0.00830684	0.3311	-0.0250886	0.979984	0.999996
ENSMUSG00000113015.1	20.7002	-0.0138579	0.552371	-0.0250881	0.979985	0.999996
ENSMUSG00000000392.17	1357.31	0.00384782	0.154417	0.0249184	0.98012	0.999996
ENSMUSG00000032589.14	125.672	0.00675013	0.271457	0.0248663	0.980162	0.999996
ENSMUSG00000068874.13	470.464	0.00453376	0.182629	0.0248249	0.980195	0.999996
ENSMUSG00000106739.1	35.0837	0.0117087	0.47302	0.0247531	0.980252	0.999996
ENSMUSG00000003235.13	1674.1	0.0027602	0.111549	0.0247443	0.980259	0.999996
ENSMUSG00000023046.6	122.934	-0.00665586	0.269298	-0.0247155	0.980282	0.999996
ENSMUSG00000029762.6	159.848	0.00608035	0.246046	0.0247122	0.980285	0.999996
ENSMUSG00000036552.19	497.244	-0.00291307	0.118019	-0.0246831	0.980308	0.999996
ENSMUSG00000062861.8	323.643	0.00431771	0.176022	0.0245295	0.98043	0.999996
ENSMUSG00000032766.9	350.342	-0.00457598	0.187159	-0.0244498	0.980494	0.999996
ENSMUSG00000001995.9	2487.89	-0.0028609	0.117493	-0.0243495	0.980574	0.999996
ENSMUSG00000029591.14	784.317	0.0030155	0.124025	0.0243137	0.980602	0.999996
ENSMUSG00000035666.14	3625.38	-0.00210031	0.0866446	-0.0242406	0.980661	0.999996
ENSMUSG00000016552.13	348.778	-0.00364043	0.150202	-0.0242369	0.980664	0.999996
ENSMUSG00000030711.16	78.3845	0.00809694	0.334636	0.0241963	0.980696	0.999996
ENSMUSG00000064147.7	40.7459	-0.0132327	0.546891	-0.0241962	0.980696	0.999996
ENSMUSG00000107143.1	24.0818	0.0120172	0.497298	0.0241651	0.980721	0.999996
ENSMUSG00000087385.8	63.059	0.00711347	0.294617	0.0241448	0.980737	0.999996
ENSMUSG00000031819.13	1425.07	-0.00232907	0.0964684	-0.0241433	0.980738	0.999996
ENSMUSG00000026185.8	99857.3	-0.00252319	0.104861	-0.0240623	0.980803	0.999996
ENSMUSG00000036940.15	3129.73	0.00195333	0.0812011	0.0240555	0.980808	0.999996
ENSMUSG00000038828.13	2123.67	0.0020504	0.0854313	0.0240006	0.980852	0.999996
ENSMUSG00000027547.17	102.245	0.022029	0.917909	0.0239991	0.980853	0.999996
ENSMUSG00000031997.9	131.204	-0.00495796	0.206738	-0.0239819	0.980867	0.999996
ENSMUSG00000084910.1	111.723	0.00595033	0.249467	0.0238522	0.980971	0.999996
ENSMUSG00000002808.7	268.794	-0.00455917	0.191674	-0.0237861	0.981023	0.999996
ENSMUSG00000109286.1	9.74359	-0.0211028	0.891658	-0.0236669	0.981118	0.999996
ENSMUSG00000105033.1	63.9893	-0.00807355	0.341215	-0.0236612	0.981123	0.999996
ENSMUSG00000038058.14	334.218	0.00345564	0.146378	0.0236077	0.981166	0.999996
ENSMUSG00000107201.1	165.357	-0.00530511	0.224768	-0.0236026	0.98117	0.999996
ENSMUSG00000024413.14	1931.54	0.00213351	0.0906486	0.0235361	0.981223	0.999996
ENSMUSG00000110316.1	20.0228	-0.0138671	0.590695	-0.0234759	0.981271	0.999996
ENSMUSG00000046341.5	25.167	-0.0114225	0.487399	-0.0234356	0.981303	0.999996
ENSMUSG00000032042.11	3491.31	-0.00196292	0.0838897	-0.0233988	0.981332	0.999996
ENSMUSG00000026874.10	583.149	-0.0145657	0.632346	-0.0230344	0.981623	0.999996
ENSMUSG00000107094.1	68.4545	0.0090455	0.393115	0.0230098	0.981642	0.999996
ENSMUSG00000029405.16	6245.62	-0.00197232	0.085779	-0.0229931	0.981656	0.999996
ENSMUSG00000026568.6	995.346	0.00354666	0.154585	0.0229432	0.981696	0.999996
ENSMUSG00000026389.16	662.417	0.00699123	0.305845	0.0228587	0.981763	0.999996
ENSMUSG00000062609.14	45.3861	0.00787401	0.347398	0.0226657	0.981917	0.999996
ENSMUSG00000101086.2	36.1997	0.0156142	0.689057	0.0226603	0.981921	0.999996
ENSMUSG00000106596.1	133.114	0.0064759	0.285791	0.0226596	0.981922	0.999996
ENSMUSG00000071178.11	2164.99	0.0166789	0.736631	0.0226422	0.981936	0.999996
ENSMUSG00000103475.1	8.78608	0.0203957	0.901034	0.0226359	0.981941	0.999996
ENSMUSG00000039741.15	2443.58	-0.00192209	0.0850257	-0.022606	0.981965	0.999996
ENSMUSG00000014470.4	476.678	-0.00311684	0.138619	-0.0224849	0.982061	0.999996
ENSMUSG00000057637.13	3464.83	-0.00200317	0.0892562	-0.0224429	0.982095	0.999996
ENSMUSG00000002055.9	1854.72	0.00233485	0.104078	0.0224336	0.982102	0.999996
ENSMUSG00000027649.15	974.187	-0.00237968	0.106184	-0.0224108	0.98212	0.999996
ENSMUSG00000024260.14	2310.26	-0.00192073	0.0860566	-0.0223194	0.982193	0.999996
ENSMUSG00000021371.5	622.882	0.00287142	0.129486	0.0221756	0.982308	0.999996
ENSMUSG00000018924.6	12.8672	0.014086	0.635595	0.022162	0.982319	0.999996
ENSMUSG00000117597.1	48.5395	0.00734281	0.332446	0.0220873	0.982378	0.999996
ENSMUSG00000031728.10	823.068	-0.00307004	0.139301	-0.0220389	0.982417	0.999996
ENSMUSG00000016493.13	152.305	-0.00581117	0.264739	-0.0219506	0.982487	0.999996
ENSMUSG00000021758.14	22.7729	0.017229	0.791225	0.0217751	0.982627	0.999996
ENSMUSG00000102526.1	19.0308	0.0114992	0.528564	0.0217555	0.982643	0.999996
ENSMUSG00000063687.3	78.2564	0.00616119	0.283854	0.0217055	0.982683	0.999996
ENSMUSG00000080774.1	11.0738	0.0145697	0.673	0.0216489	0.982728	0.999996
ENSMUSG00000038914.15	5759.86	-0.00164202	0.0760743	-0.0215845	0.982779	0.999996
ENSMUSG00000041809.5	78.1684	-0.00615252	0.285801	-0.0215273	0.982825	0.999996
ENSMUSG00000017679.16	1651.26	0.00193524	0.0898995	0.0215267	0.982826	0.999996
ENSMUSG00000063021.3	1770.13	0.00243307	0.113398	0.021456	0.982882	0.999996
ENSMUSG00000058318.15	2208.54	-0.00213256	0.0994675	-0.0214397	0.982895	0.999996
ENSMUSG00000010110.17	2625.41	0.0019702	0.0919188	0.0214341	0.982899	0.999996
ENSMUSG00000053158.10	314.821	0.0041987	0.19637	0.0213815	0.982941	0.999996
ENSMUSG00000030827.5	7.95057	0.0179576	0.84344	0.0212909	0.983014	0.999996
ENSMUSG00000022639.14	862.612	-0.00251886	0.118327	-0.0212873	0.983016	0.999996
ENSMUSG00000027955.16	1159.91	0.00274597	0.129069	0.0212752	0.983026	0.999996
ENSMUSG00000113216.1	63.6126	-0.00801282	0.377523	-0.0212247	0.983066	0.999996
ENSMUSG00000019877.10	5149.8	0.00154133	0.0726844	0.0212058	0.983081	0.999996
ENSMUSG00000052912.7	78.1203	-0.00651324	0.307254	-0.0211982	0.983088	0.999996
ENSMUSG00000036899.10	1.61567	-0.0375632	1.77297	-0.0211866	0.983097	0.999996
ENSMUSG00000025347.4	2.99687	-0.0466479	2.20405	-0.0211646	0.983114	0.999996
ENSMUSG00000033808.16	1675.31	0.00206008	0.0976233	0.0211023	0.983164	0.999996
ENSMUSG00000031358.17	865.813	-0.00248871	0.119114	-0.0208935	0.983331	0.999996
ENSMUSG00000078974.10	2668.9	0.00295191	0.141629	0.0208426	0.983371	0.999996
ENSMUSG00000034932.4	619.203	-0.00265911	0.127757	-0.0208138	0.983394	0.999996
ENSMUSG00000030138.8	2950.45	0.00190578	0.0916187	0.0208012	0.983404	0.999996
ENSMUSG00000078528.2	70.3269	0.00745338	0.35928	0.0207453	0.983449	0.999996
ENSMUSG00000036196.16	16.0156	-0.0124195	0.598848	-0.0207389	0.983454	0.999996
ENSMUSG00000017950.16	512.866	-0.01683	0.812327	-0.0207183	0.98347	0.999996
ENSMUSG00000050994.20	32.1731	-0.00955802	0.462924	-0.0206471	0.983527	0.999996
ENSMUSG00000102157.1	96.9751	0.00567799	0.275196	0.0206326	0.983539	0.999996
ENSMUSG00000025017.10	285.597	0.00519964	0.252242	0.0206136	0.983554	0.999996
ENSMUSG00000020273.13	798.293	0.00276162	0.134925	0.0204679	0.98367	0.999996
ENSMUSG00000052557.11	2112.69	-0.00189095	0.092487	-0.0204456	0.983688	0.999996
ENSMUSG00000023883.13	2804.2	-0.00191076	0.093934	-0.0203415	0.983771	0.999996
ENSMUSG00000026098.13	598.81	-0.00282733	0.139343	-0.0202905	0.983812	0.999996
ENSMUSG00000089782.1	12.8105	0.0137032	0.677699	0.0202202	0.983868	0.999996
ENSMUSG00000082264.1	5.08972	0.0214274	1.06131	0.0201896	0.983892	0.999996
ENSMUSG00000030433.15	10.5442	0.0142849	0.707558	0.020189	0.983893	0.999996
ENSMUSG00000097789.2	39.172	0.0109073	0.540842	0.0201672	0.98391	0.999996
ENSMUSG00000029299.14	121.104	-0.00505956	0.25092	-0.020164	0.983913	0.999996
ENSMUSG00000032440.13	3148.81	0.0021389	0.10621	0.0201384	0.983933	0.999996
ENSMUSG00000079470.8	2350.11	0.00249128	0.12371	0.020138	0.983933	0.999996
ENSMUSG00000105881.1	58.1259	-0.00668874	0.333551	-0.0200531	0.984001	0.999996
ENSMUSG00000008575.17	32570.3	-0.00248075	0.124097	-0.0199904	0.984051	0.999996
ENSMUSG00000029185.14	2498.08	-0.00196445	0.0982903	-0.0199862	0.984054	0.999996
ENSMUSG00000025544.13	3802.65	0.00150405	0.0753391	0.0199638	0.984072	0.999996
ENSMUSG00000019874.11	37.198	-0.00810633	0.406353	-0.019949	0.984084	0.999996
ENSMUSG00000079015.2	193.764	0.00685432	0.347013	0.0197524	0.984241	0.999996
ENSMUSG00000050587.14	106.699	-0.00773381	0.39324	-0.0196669	0.984309	0.999996
ENSMUSG00000033629.6	2045.37	0.00182011	0.0925957	0.0196565	0.984317	0.999996
ENSMUSG00000118642.1	728.719	-0.00449843	0.228888	-0.0196534	0.98432	0.999996
ENSMUSG00000031445.5	207.274	0.00881597	0.449471	0.0196141	0.984351	0.999996
ENSMUSG00000032375.15	497.804	-0.00298409	0.152235	-0.0196018	0.984361	0.999996
ENSMUSG00000039473.8	3348.9	0.00166132	0.084792	0.0195928	0.984368	0.999996
ENSMUSG00000049336.16	200.15	-0.00394334	0.201358	-0.0195837	0.984375	0.999996
ENSMUSG00000031902.10	4317.66	0.00184517	0.0944948	0.0195267	0.984421	0.999996
ENSMUSG00000051705.13	347.359	-0.00366598	0.18826	-0.019473	0.984464	0.999996
ENSMUSG00000029705.17	8898.44	0.00183605	0.0945032	0.0194285	0.984499	0.999996
ENSMUSG00000074766.10	98.8916	0.00636878	0.328923	0.0193625	0.984552	0.999996
ENSMUSG00000106715.3	60.9526	-0.00952683	0.493282	-0.0193131	0.984591	0.999996
ENSMUSG00000116010.1	2.54264	0.0268798	1.3952	0.0192659	0.984629	0.999996
ENSMUSG00000105568.1	65.8692	-0.0108906	0.56615	-0.0192362	0.984653	0.999996
ENSMUSG00000070348.5	3142.3	0.0039591	0.205998	0.0192192	0.984666	0.999996
ENSMUSG00000045231.5	39.8948	0.00710073	0.370408	0.01917	0.984705	0.999996
ENSMUSG00000064289.15	659.724	-0.00265758	0.138826	-0.0191433	0.984727	0.999996
ENSMUSG00000114547.1	7.40961	0.0195533	1.02203	0.0191318	0.984736	0.999996
ENSMUSG00000024780.7	2731.2	-0.00203056	0.106201	-0.0191201	0.984745	0.999996
ENSMUSG00000046991.12	10.8521	-0.0152982	0.805908	-0.0189825	0.984855	0.999996
ENSMUSG00000080888.3	34.3513	0.0076025	0.401772	0.0189224	0.984903	0.999996
ENSMUSG00000028528.17	109.728	-0.00570905	0.301813	-0.0189159	0.984908	0.999996
ENSMUSG00000008348.9	6892.69	-0.00209588	0.110853	-0.0189068	0.984915	0.999996
ENSMUSG00000024942.17	997.33	-0.00320355	0.169558	-0.0188935	0.984926	0.999996
ENSMUSG00000032855.6	5356.79	-0.00192489	0.102044	-0.0188632	0.98495	0.999996
ENSMUSG00000106115.1	124.752	0.00406081	0.215491	0.0188445	0.984965	0.999996
ENSMUSG00000064702.1	131.631	-0.0698078	3.72638	-0.0187334	0.985054	0.999996
ENSMUSG00000019978.16	5684.83	0.00195958	0.104693	0.0187173	0.985067	0.999996
ENSMUSG00000027761.4	323.593	0.0131575	0.704293	0.0186818	0.985095	0.999996
ENSMUSG00000046909.9	217.509	0.00381104	0.204131	0.0186696	0.985105	0.999996
ENSMUSG00000106990.1	381.549	-0.00339513	0.183228	-0.0185295	0.985216	0.999996
ENSMUSG00000093402.1	17.1406	0.010218	0.551956	0.0185124	0.98523	0.999996
ENSMUSG00000041977.18	2126.81	-0.00155716	0.0841477	-0.018505	0.985236	0.999996
ENSMUSG00000024647.14	26.0392	0.0108757	0.588425	0.0184827	0.985254	0.999996
ENSMUSG00000081276.1	5.93245	-0.0196418	1.06523	-0.018439	0.985289	0.999996
ENSMUSG00000060147.15	1169.88	0.00185711	0.101168	0.0183567	0.985354	0.999996
ENSMUSG00000036845.12	208.173	-0.00354965	0.193402	-0.0183538	0.985357	0.999996
ENSMUSG00000109865.1	1162.93	-0.00240313	0.131695	-0.0182478	0.985441	0.999996
ENSMUSG00000078580.3	202.793	-0.00324422	0.177875	-0.0182388	0.985448	0.999996
ENSMUSG00000022236.10	10.6625	0.0129281	0.711772	0.0181633	0.985509	0.999996
ENSMUSG00000017868.16	19.3823	0.0121144	0.668928	0.0181102	0.985551	0.999996
ENSMUSG00000063972.13	167.662	0.00410221	0.227108	0.0180628	0.985589	0.999996
ENSMUSG00000059991.7	11.8048	0.0160909	0.896432	0.0179499	0.985679	0.999996
ENSMUSG00000111055.1	20.6358	-0.0100733	0.562468	-0.0179091	0.985711	0.999996
ENSMUSG00000104605.1	11.9006	0.0117042	0.655814	0.0178468	0.985761	0.999996
ENSMUSG00000073434.12	1053.24	0.0019753	0.111038	0.0177894	0.985807	0.999996
ENSMUSG00000102912.1	26.8001	-0.0100734	0.567044	-0.0177648	0.985827	0.999996
ENSMUSG00000034206.15	1262.18	-0.00254385	0.143855	-0.0176834	0.985891	0.999996
ENSMUSG00000052276.8	26.0592	0.00888572	0.504348	0.0176182	0.985943	0.999996
ENSMUSG00000055430.4	15.9488	-0.0113844	0.649271	-0.0175341	0.98601	0.999996
ENSMUSG00000003423.15	575.583	0.00210312	0.120032	0.0175213	0.986021	0.999996
ENSMUSG00000060681.15	900.599	-0.00189531	0.108527	-0.017464	0.986066	0.999996
ENSMUSG00000022861.17	25.5017	-0.00933681	0.541655	-0.0172376	0.986247	0.999996
ENSMUSG00000048385.9	12.189	-0.0109254	0.636257	-0.0171713	0.9863	0.999996
ENSMUSG00000025870.10	209.93	0.0031108	0.181709	0.0171197	0.986341	0.999996
ENSMUSG00000002129.11	4364.14	0.00145752	0.0853475	0.0170775	0.986375	0.999996
ENSMUSG00000042032.13	1676.86	0.00153897	0.0903924	0.0170255	0.986416	0.999996
ENSMUSG00000104706.1	319.848	-0.00340368	0.201267	-0.0169112	0.986507	0.999996
ENSMUSG00000052595.8	185.439	0.0133791	0.792282	0.0168867	0.986527	0.999996
ENSMUSG00000102436.1	9.27261	-0.0130639	0.775105	-0.0168544	0.986553	0.999996
ENSMUSG00000104990.1	80.8814	0.00605038	0.36089	0.0167652	0.986624	0.999996
ENSMUSG00000052681.8	4820.61	0.00159543	0.0953408	0.0167339	0.986649	0.999996
ENSMUSG00000105148.1	37.3138	0.00831353	0.501951	0.0165624	0.986786	0.999996
ENSMUSG00000018761.14	596.756	0.00183413	0.110764	0.0165589	0.986788	0.999996
ENSMUSG00000097027.2	18.0546	-0.00933186	0.564843	-0.0165211	0.986819	0.999996
ENSMUSG00000077575.1	7.20831	0.0143182	0.871425	0.0164308	0.986891	0.999996
ENSMUSG00000032076.20	1629.32	-0.00230668	0.140708	-0.0163934	0.986921	0.999996
ENSMUSG00000029073.9	296.462	-0.00308739	0.188394	-0.016388	0.986925	0.999996
ENSMUSG00000024401.14	9.14677	0.0133405	0.814326	0.0163823	0.986929	0.999996
ENSMUSG00000025867.8	817.966	0.00181384	0.110731	0.0163806	0.986931	0.999996
ENSMUSG00000097418.7	4.56138	-0.0255448	1.55987	-0.0163762	0.986934	0.999996
ENSMUSG00000030555.16	787.631	0.00234739	0.143672	0.0163385	0.986964	0.999996
ENSMUSG00000105349.1	8.11213	-0.0131554	0.806916	-0.0163033	0.986992	0.999996
ENSMUSG00000026819.15	678.502	-0.00184584	0.113535	-0.0162579	0.987029	0.999996
ENSMUSG00000049551.2	235.866	0.00346819	0.21376	0.0162247	0.987055	0.999996
ENSMUSG00000048304.8	82.8441	-0.00458851	0.283097	-0.0162083	0.987068	0.999996
ENSMUSG00000010057.8	254.281	-0.00290924	0.179831	-0.0161776	0.987093	0.999996
ENSMUSG00000024208.16	1014.83	-0.00237427	0.147004	-0.0161511	0.987114	0.999996
ENSMUSG00000028677.19	1333.86	-0.00143747	0.089092	-0.0161347	0.987127	0.999996
ENSMUSG00000083827.1	24.8625	0.00984256	0.61253	0.0160687	0.98718	0.999996
ENSMUSG00000104917.1	31.42	-0.00741933	0.461795	-0.0160663	0.987182	0.999996
ENSMUSG00000032096.16	9990.11	0.00108652	0.0677042	0.0160481	0.987196	0.999996
ENSMUSG00000024896.9	1654.28	0.00232241	0.144731	0.0160464	0.987197	0.999996
ENSMUSG00000025289.15	1820.69	-0.00151856	0.0950634	-0.0159742	0.987255	0.999996
ENSMUSG00000048720.8	517.707	-0.00201817	0.126639	-0.0159364	0.987285	0.999996
ENSMUSG00000024078.7	651.947	0.00212628	0.133807	0.0158907	0.987322	0.999996
ENSMUSG00000058793.14	2715.55	-0.00168066	0.105937	-0.0158646	0.987342	0.999996
ENSMUSG00000116478.1	12.9915	0.0106992	0.679228	0.015752	0.987432	0.999996
ENSMUSG00000018973.2	6.04999	-0.0141539	0.912034	-0.0155191	0.987618	0.999996
ENSMUSG00000020884.15	30.9938	-0.00825665	0.535957	-0.0154054	0.987709	0.999996
ENSMUSG00000042323.17	8640.28	-0.00133488	0.0868319	-0.0153731	0.987735	0.999996
ENSMUSG00000031173.13	116.838	0.00774588	0.504246	0.0153613	0.987744	0.999996
ENSMUSG00000005681.12	1234.71	-0.0112213	0.732941	-0.01531	0.987785	0.999996
ENSMUSG00000024608.11	16919.7	0.00185678	0.121591	0.0152706	0.987816	0.999996
ENSMUSG00000111165.1	6.1886	-0.0161982	1.06159	-0.0152585	0.987826	0.999996
ENSMUSG00000028398.8	853.825	0.00189451	0.12555	0.0150897	0.987961	0.999996
ENSMUSG00000062542.11	164.127	0.00304349	0.201769	0.015084	0.987965	0.999996
ENSMUSG00000033860.13	825.862	0.00895742	0.593929	0.0150816	0.987967	0.999996
ENSMUSG00000032977.9	689.879	-0.00202382	0.134278	-0.0150719	0.987975	0.999996
ENSMUSG00000032218.7	1459.96	0.00276323	0.183457	0.015062	0.987983	0.999996
ENSMUSG00000026452.15	40.7931	0.00708297	0.473085	0.0149719	0.988055	0.999996
ENSMUSG00000081816.1	59.4452	0.00533414	0.356898	0.0149459	0.988075	0.999996
ENSMUSG00000000811.13	180.859	0.00342762	0.229559	0.0149313	0.988087	0.999996
ENSMUSG00000025474.9	1590.26	0.00173769	0.116894	0.0148656	0.988139	0.999996
ENSMUSG00000026227.11	164.006	0.0121454	0.819178	0.0148263	0.988171	0.999996
ENSMUSG00000017119.19	3790.89	0.0011509	0.0776455	0.0148225	0.988174	0.999996
ENSMUSG00000062743.9	102.175	0.00404778	0.273274	0.0148122	0.988182	0.999996
ENSMUSG00000108353.1	84.7376	-0.00472165	0.318969	-0.0148029	0.988189	0.999996
ENSMUSG00000105258.1	7.73464	0.0126482	0.86005	0.0147064	0.988266	0.999996
ENSMUSG00000095115.2	3391.43	0.00127867	0.0869854	0.0146998	0.988272	0.999996
ENSMUSG00000006299.13	2603.53	0.00149689	0.102017	0.0146729	0.988293	0.999996
ENSMUSG00000045482.16	10613	0.00106954	0.0729829	0.0146547	0.988308	0.999996
ENSMUSG00000028127.10	1870.46	0.0013817	0.0945796	0.0146088	0.988344	0.999996
ENSMUSG00000085771.1	20.4772	-0.0101621	0.696964	-0.0145805	0.988367	0.999996
ENSMUSG00000045991.19	328.63	-0.00868434	0.600388	-0.0144645	0.988459	0.999996
ENSMUSG00000032300.7	1602.97	-0.00201501	0.140007	-0.0143921	0.988517	0.999996
ENSMUSG00000085208.3	2666.12	0.0011291	0.0787774	0.0143328	0.988564	0.999996
ENSMUSG00000030291.12	668.221	0.00191163	0.133455	0.0143241	0.988571	0.999996
ENSMUSG00000097336.8	136.676	-0.00367486	0.256892	-0.0143051	0.988587	0.999996
ENSMUSG00000050875.11	78.9685	0.00371846	0.261104	0.0142413	0.988637	0.999996
ENSMUSG00000033799.10	4680.28	0.00185319	0.130394	0.0142122	0.988661	0.999996
ENSMUSG00000025421.15	869.536	-0.00185064	0.130364	-0.0141959	0.988674	0.999996
ENSMUSG00000105247.1	8.63711	-0.0115997	0.821818	-0.0141147	0.988738	0.999996
ENSMUSG00000070000.13	131.597	-0.00613954	0.435328	-0.0141033	0.988748	0.999996
ENSMUSG00000028776.14	288.59	-0.00395494	0.280626	-0.0140933	0.988756	0.999996
ENSMUSG00000107476.3	1038.22	0.00166335	0.118942	0.0139845	0.988842	0.999996
ENSMUSG00000111324.1	4.6038	-0.0169155	1.20974	-0.0139828	0.988844	0.999996
ENSMUSG00000012443.4	4859.51	0.00114902	0.0823944	0.0139454	0.988874	0.999996
ENSMUSG00000040329.14	6.99505	0.0112689	0.814073	0.0138426	0.988956	0.999996
ENSMUSG00000079038.3	230.185	-0.00288744	0.208851	-0.0138254	0.988969	0.999996
ENSMUSG00000025940.6	867.842	-0.00136272	0.09919	-0.0137385	0.989039	0.999996
ENSMUSG00000000303.12	319.541	-0.00880734	0.64405	-0.0136749	0.989089	0.999996
ENSMUSG00000117600.1	291.887	0.00352232	0.258095	0.0136474	0.989111	0.999996
ENSMUSG00000040627.14	5.1532	-0.0221621	1.62428	-0.0136443	0.989114	0.999996
ENSMUSG00000097239.7	185.134	-0.00410562	0.301127	-0.0136342	0.989122	0.999996
ENSMUSG00000038930.11	400.874	-0.00263621	0.193899	-0.0135958	0.989152	0.999996
ENSMUSG00000028540.6	270.665	0.00249564	0.183885	0.0135718	0.989172	0.999996
ENSMUSG00000075602.10	7.213	0.0110014	0.811724	0.0135531	0.989187	0.999996
ENSMUSG00000041498.13	1833.62	-0.00193518	0.143245	-0.0135096	0.989221	0.999996
ENSMUSG00000065105.1	24.482	-0.0112343	0.832541	-0.013494	0.989234	0.999996
ENSMUSG00000002372.9	2302.88	0.0011503	0.0853889	0.0134714	0.989252	0.999996
ENSMUSG00000075595.9	5585.87	0.00112074	0.0835304	0.0134172	0.989295	0.999996
ENSMUSG00000065822.1	85.6021	-0.00475689	0.355877	-0.0133667	0.989335	0.999996
ENSMUSG00000036091.8	16.4239	-0.00795704	0.595715	-0.0133571	0.989343	0.999996
ENSMUSG00000080893.1	6.82305	0.0111873	0.838199	0.0133469	0.989351	0.999996
ENSMUSG00000021193.10	3443.39	-0.00160177	0.122162	-0.0131119	0.989539	0.999996
ENSMUSG00000107556.1	31.0164	-0.00621274	0.474471	-0.013094	0.989553	0.999996
ENSMUSG00000023984.17	137.783	0.00331334	0.255072	0.0129898	0.989636	0.999996
ENSMUSG00000020782.18	194.874	0.00302727	0.233311	0.0129753	0.989647	0.999996
ENSMUSG00000047227.5	140.694	-0.00267281	0.208041	-0.0128476	0.989749	0.999996
ENSMUSG00000038056.15	7558.72	0.00112022	0.0875183	0.0127998	0.989788	0.999996
ENSMUSG00000032965.11	319.647	-0.00176389	0.139092	-0.0126815	0.989882	0.999996
ENSMUSG00000027610.17	485.894	0.00297934	0.236651	0.0125896	0.989955	0.999996
ENSMUSG00000026918.16	6962.7	0.00106298	0.0847161	0.0125476	0.989989	0.999996
ENSMUSG00000086742.8	23.658	-0.00635404	0.508474	-0.0124963	0.99003	0.999996
ENSMUSG00000086688.4	14.7617	0.00758672	0.610539	0.0124263	0.990086	0.999996
ENSMUSG00000112580.1	5.01194	-0.0135867	1.0991	-0.0123617	0.990137	0.999996
ENSMUSG00000024939.6	589.835	-0.00226388	0.18541	-0.0122101	0.990258	0.999996
ENSMUSG00000110914.1	78.5644	-0.00428335	0.356096	-0.0120286	0.990403	0.999996
ENSMUSG00000019975.12	1902.76	-0.00133182	0.110887	-0.0120106	0.990417	0.999996
ENSMUSG00000034918.8	136.302	-0.00578529	0.482631	-0.011987	0.990436	0.999996
ENSMUSG00000018377.10	2517.99	0.00111625	0.0937574	0.0119057	0.990501	0.999996
ENSMUSG00000019659.8	686.645	0.00150631	0.126704	0.0118884	0.990515	0.999996
ENSMUSG00000031486.15	3697.49	0.00109442	0.0922747	0.0118605	0.990537	0.999996
ENSMUSG00000020072.15	28.2205	-0.00521865	0.440355	-0.011851	0.990544	0.999996
ENSMUSG00000002458.13	546.154	-0.00194125	0.163868	-0.0118464	0.990548	0.999996
ENSMUSG00000090145.7	11.9193	-0.0119591	1.0223	-0.0116982	0.990666	0.999996
ENSMUSG00000078348.4	1019.83	-0.00151434	0.130268	-0.0116248	0.990725	0.999996
ENSMUSG00000085412.7	5.31344	0.0147513	1.27217	0.0115954	0.990748	0.999996
ENSMUSG00000118029.1	55.0088	0.00446023	0.387384	0.0115137	0.990814	0.999996
ENSMUSG00000027933.11	2606.75	0.00119744	0.104314	0.0114791	0.990841	0.999996
ENSMUSG00000086753.1	8.80815	-0.0104062	0.906894	-0.0114745	0.990845	0.999996
ENSMUSG00000040785.19	16179.3	-0.00143717	0.126377	-0.0113721	0.990927	0.999996
ENSMUSG00000002257.8	153.042	0.00331211	0.291599	0.0113584	0.990937	0.999996
ENSMUSG00000074519.11	313.454	0.00249893	0.22221	0.0112458	0.991027	0.999996
ENSMUSG00000026281.15	1940.54	0.00100419	0.0895047	0.0112194	0.991048	0.999996
ENSMUSG00000052496.5	64.116	-0.00408655	0.364967	-0.011197	0.991066	0.999996
ENSMUSG00000113853.1	127.623	0.00309292	0.277021	0.0111649	0.991092	0.999996
ENSMUSG00000113880.1	6.93184	0.0101222	0.90979	0.0111259	0.991123	0.999996
ENSMUSG00000044244.18	55.5953	0.00378111	0.341715	0.0110651	0.991172	0.999996
ENSMUSG00000102353.1	18.766	0.00826569	0.758671	0.010895	0.991307	0.999996
ENSMUSG00000033478.5	1927.18	0.00107416	0.098618	0.0108922	0.991309	0.999996
ENSMUSG00000086012.2	35.4595	0.00505259	0.466092	0.0108403	0.991351	0.999996
ENSMUSG00000028656.14	4343.16	-0.00113137	0.105155	-0.0107591	0.991416	0.999996
ENSMUSG00000026873.9	252.895	-0.00251496	0.235079	-0.0106983	0.991464	0.999996
ENSMUSG00000006390.15	913.724	-0.00144116	0.13486	-0.0106864	0.991474	0.999996
ENSMUSG00000035407.8	1146.53	-0.0015612	0.14719	-0.0106067	0.991537	0.999996
ENSMUSG00000105572.1	323.547	-0.0029184	0.276005	-0.0105737	0.991564	0.999996
ENSMUSG00000027502.11	1037.71	-0.00113968	0.108122	-0.0105407	0.99159	0.999996
ENSMUSG00000002781.19	287.496	0.00187002	0.17779	0.0105181	0.991608	0.999996
ENSMUSG00000009828.15	1586.72	0.00117247	0.112635	0.0104094	0.991695	0.999996
ENSMUSG00000109829.1	27.9126	0.00484908	0.466303	0.010399	0.991703	0.999996
ENSMUSG00000029020.13	1639.78	0.000991513	0.0957319	0.0103572	0.991736	0.999996
ENSMUSG00000091957.3	178.293	-0.00210667	0.203689	-0.0103426	0.991748	0.999996
ENSMUSG00000021639.17	779.745	-0.00116961	0.114965	-0.0101736	0.991883	0.999996
ENSMUSG00000033379.13	950.368	-0.00144737	0.142688	-0.0101436	0.991907	0.999996
ENSMUSG00000100210.2	6731.91	-0.00211558	0.20872	-0.010136	0.991913	0.999996
ENSMUSG00000115161.1	192.294	0.00239528	0.242616	0.00987272	0.992123	0.999996
ENSMUSG00000038648.5	7644.78	-0.00096265	0.0980995	-0.00981299	0.99217	0.999996
ENSMUSG00000032199.13	6517.31	0.000710524	0.0725165	0.0097981	0.992182	0.999996
ENSMUSG00000021057.15	742.155	0.0013138	0.135123	0.00972298	0.992242	0.999996
ENSMUSG00000015357.10	1254.89	-0.00093126	0.0965362	-0.00964675	0.992303	0.999996
ENSMUSG00000034101.14	9428.62	-0.000742863	0.0771706	-0.00962625	0.992319	0.999996
ENSMUSG00000040447.15	180.869	-0.00246451	0.256095	-0.00962342	0.992322	0.999996
ENSMUSG00000050248.11	1052.31	-0.00120476	0.125309	-0.00961433	0.992329	0.999996
ENSMUSG00000044433.16	80.1216	-0.00285611	0.298409	-0.00957113	0.992363	0.999996
ENSMUSG00000026447.17	1169.39	0.00164808	0.173905	0.00947691	0.992439	0.999996
ENSMUSG00000018196.18	878.667	0.00105772	0.112801	0.00937685	0.992518	0.999996
ENSMUSG00000086175.2	5.45587	0.0109635	1.18084	0.00928452	0.992592	0.999996
ENSMUSG00000103164.1	7.34204	0.00746135	0.803697	0.00928379	0.992593	0.999996
ENSMUSG00000027985.14	156.503	0.00189297	0.204059	0.00927657	0.992598	0.999996
ENSMUSG00000026083.12	4757.62	0.000941063	0.101783	0.00924577	0.992623	0.999996
ENSMUSG00000072115.11	99.5682	0.0022063	0.240876	0.00915951	0.992692	0.999996
ENSMUSG00000112229.1	160.63	0.00198204	0.218016	0.00909125	0.992746	0.999996
ENSMUSG00000049588.13	20.7256	-0.00526604	0.582805	-0.00903568	0.992791	0.999996
ENSMUSG00000062867.13	4625.19	0.000955662	0.106182	0.00900025	0.992819	0.999996
ENSMUSG00000013465.19	1435.52	-0.000961996	0.107225	-0.00897179	0.992842	0.999996
ENSMUSG00000076433.4	134.607	0.00285663	0.319596	0.00893826	0.992868	0.999996
ENSMUSG00000117123.1	8.87504	0.00681753	0.771744	0.00883392	0.992952	0.999996
ENSMUSG00000107373.1	5.31351	0.00901955	1.02738	0.00877919	0.992995	0.999996
ENSMUSG00000104122.1	8.62883	-0.00694317	0.797031	-0.00871129	0.993049	0.999996
ENSMUSG00000031066.10	2207.2	0.000779779	0.0895331	0.00870939	0.993051	0.999996
ENSMUSG00000109600.1	32.7907	-0.00368018	0.427496	-0.00860869	0.993131	0.999996
ENSMUSG00000072884.10	6.53169	-0.00888278	1.03276	-0.00860104	0.993137	0.999996
ENSMUSG00000040363.15	2295.78	-0.00089433	0.104535	-0.00855532	0.993174	0.999996
ENSMUSG00000021668.15	526.17	0.00109714	0.129227	0.00849003	0.993226	0.999996
ENSMUSG00000028266.17	1106.16	-0.00102528	0.121477	-0.0084401	0.993266	0.999996
ENSMUSG00000037361.8	1248.07	0.000980417	0.116368	0.00842512	0.993278	0.999996
ENSMUSG00000014601.13	1423.96	-0.000899421	0.106756	-0.00842505	0.993278	0.999996
ENSMUSG00000041477.14	384.056	0.00132091	0.156816	0.00842331	0.993279	0.999996
ENSMUSG00000031770.16	994.502	0.00117366	0.139569	0.0084092	0.993291	0.999996
ENSMUSG00000004455.16	6587.52	0.000737385	0.0880525	0.00837438	0.993318	0.999996
ENSMUSG00000024248.14	2692.21	-0.000867711	0.104299	-0.00831948	0.993362	0.999996
ENSMUSG00000081137.3	54.3096	0.00343491	0.413553	0.00830587	0.993373	0.999996
ENSMUSG00000090952.2	75.14	-0.00222081	0.269957	-0.00822651	0.993436	0.999996
ENSMUSG00000111673.1	3.89057	-0.00961099	1.18102	-0.00813786	0.993507	0.999996
ENSMUSG00000041303.7	1513.82	-0.000718977	0.0883618	-0.00813674	0.993508	0.999996
ENSMUSG00000047180.8	167.779	0.00230967	0.28642	0.00806392	0.993566	0.999996
ENSMUSG00000043411.15	4320.87	0.000729556	0.0905073	0.00806074	0.993569	0.999996
ENSMUSG00000028646.16	1548.99	0.000872863	0.108334	0.00805713	0.993571	0.999996
ENSMUSG00000031540.14	6743.05	-0.000656973	0.0818851	-0.0080231	0.993599	0.999996
ENSMUSG00000038252.13	6633.17	0.000725485	0.0917015	0.00791138	0.993688	0.999996
ENSMUSG00000071679.4	40.418	0.00316958	0.406229	0.00780246	0.993775	0.999996
ENSMUSG00000008398.16	2395.68	-0.00078756	0.101228	-0.00778003	0.993792	0.999996
ENSMUSG00000021929.9	3167.42	-0.000687827	0.0887041	-0.00775418	0.993813	0.999996
ENSMUSG00000025607.15	1274.84	0.000922366	0.124858	0.00738734	0.994106	0.999996
ENSMUSG00000003526.12	156.633	-0.00155783	0.212314	-0.00733739	0.994146	0.999996
ENSMUSG00000115044.1	81.7711	0.00285278	0.390596	0.00730365	0.994173	0.999996
ENSMUSG00000097649.2	39.4993	-0.00308909	0.423698	-0.00729078	0.994183	0.999996
ENSMUSG00000022186.14	4918.51	0.000751329	0.10309	0.00728808	0.994185	0.999996
ENSMUSG00000029055.17	7.20546	-0.00642337	0.88998	-0.00721743	0.994241	0.999996
ENSMUSG00000108166.1	8.94052	-0.00595816	0.836767	-0.00712046	0.994319	0.999996
ENSMUSG00000000409.14	52.2072	-0.00225474	0.319431	-0.00705861	0.994368	0.999996
ENSMUSG00000035653.16	170.621	0.00134284	0.191024	0.00702966	0.994391	0.999996
ENSMUSG00000026274.11	1041.53	0.000755457	0.107486	0.00702843	0.994392	0.999996
ENSMUSG00000082016.3	21.1137	0.00498239	0.720336	0.00691676	0.994481	0.999996
ENSMUSG00000109644.1	90.5369	0.00348709	0.509781	0.00684038	0.994542	0.999996
ENSMUSG00000005102.13	1178.34	0.000790761	0.116121	0.00680982	0.994567	0.999996
ENSMUSG00000110862.1	21.6407	0.0051897	0.763151	0.00680036	0.994574	0.999996
ENSMUSG00000109256.1	2.28151	-0.0100263	1.48133	-0.00676848	0.9946	0.999996
ENSMUSG00000060969.9	26.5316	-0.00388466	0.574397	-0.00676302	0.994604	0.999996
ENSMUSG00000001424.14	6562.39	-0.000486707	0.0725568	-0.00670795	0.994648	0.999996
ENSMUSG00000028730.14	14.9959	0.00497193	0.745397	0.00667018	0.994678	0.999996
ENSMUSG00000038776.13	74.8184	-0.00236418	0.355938	-0.00664212	0.9947	0.999996
ENSMUSG00000042195.9	18.2449	-0.00491663	0.740697	-0.00663784	0.994704	0.999996
ENSMUSG00000068328.9	1296.48	0.000966987	0.146562	0.00659782	0.994736	0.999996
ENSMUSG00000042396.10	1567.21	0.000598172	0.0909431	0.00657743	0.994752	0.999996
ENSMUSG00000059203.10	45.382	0.00282201	0.429892	0.00656447	0.994762	0.999996
ENSMUSG00000034269.12	12900.3	0.000694668	0.105884	0.00656066	0.994765	0.999996
ENSMUSG00000040710.10	827.223	0.00130948	0.201311	0.00650477	0.99481	0.999996
ENSMUSG00000031157.10	801.772	-0.000783534	0.122891	-0.00637583	0.994913	0.999996
ENSMUSG00000040489.5	19.0283	-0.00340567	0.537053	-0.0063414	0.99494	0.999996
ENSMUSG00000027447.6	1587.01	0.000777207	0.123727	0.00628162	0.994988	0.999996
ENSMUSG00000033722.9	921.234	0.000943733	0.151417	0.00623266	0.995027	0.999996
ENSMUSG00000114996.1	452.436	0.00182331	0.292803	0.00622708	0.995032	0.999996
ENSMUSG00000049939.6	43.2936	-0.0022869	0.369162	-0.00619485	0.995057	0.999996
ENSMUSG00000039427.14	320.502	0.0011467	0.185138	0.00619378	0.995058	0.999996
ENSMUSG00000021156.17	4497.36	0.000508066	0.082297	0.00617357	0.995074	0.999996
ENSMUSG00000060149.7	275.27	0.00122218	0.198321	0.00616265	0.995083	0.999996
ENSMUSG00000105946.1	34.318	-0.00340171	0.553236	-0.00614874	0.995094	0.999996
ENSMUSG00000106048.1	6.84694	-0.00521096	0.848603	-0.00614063	0.995101	0.999996
ENSMUSG00000020716.16	7921.15	0.000582792	0.0959267	0.00607539	0.995153	0.999996
ENSMUSG00000068966.10	1723.27	0.000531667	0.0876953	0.00606267	0.995163	0.999996
ENSMUSG00000024045.6	4118.6	0.000478296	0.0791722	0.00604121	0.99518	0.999996
ENSMUSG00000049300.11	668.671	-0.000757648	0.125627	-0.00603093	0.995188	0.999996
ENSMUSG00000024050.18	2397.61	0.000567206	0.0951219	0.00596294	0.995242	0.999996
ENSMUSG00000036591.16	4227.9	-0.000549153	0.0925413	-0.00593414	0.995265	0.999996
ENSMUSG00000040548.16	993.792	-0.000902237	0.153866	-0.00586377	0.995321	0.999996
ENSMUSG00000104525.1	63.1561	-0.00188607	0.322147	-0.00585469	0.995329	0.999996
ENSMUSG00000024018.18	606.979	-0.000686331	0.11766	-0.00583315	0.995346	0.999996
ENSMUSG00000060152.14	252.119	0.00144349	0.249106	0.00579469	0.995377	0.999996
ENSMUSG00000056214.9	1118.21	0.000663205	0.11482	0.00577605	0.995391	0.999996
ENSMUSG00000056043.5	84.7331	0.0013958	0.243842	0.00572421	0.995433	0.999996
ENSMUSG00000053565.10	2877.59	-0.000635331	0.111863	-0.00567956	0.995468	0.999996
ENSMUSG00000028843.8	1050.03	0.000945766	0.166524	0.00567946	0.995468	0.999996
ENSMUSG00000025094.8	82.6846	-0.00173567	0.313945	-0.00552858	0.995589	0.999996
ENSMUSG00000046841.5	7658.96	-0.000404412	0.073324	-0.0055154	0.995599	0.999996
ENSMUSG00000115164.2	9.19054	-0.00521283	0.946859	-0.0055054	0.995607	0.999996
ENSMUSG00000004070.15	1072.39	-0.000575111	0.105126	-0.00547067	0.995635	0.999996
ENSMUSG00000077505.1	7.79444	-0.00649368	1.18879	-0.00546243	0.995642	0.999996
ENSMUSG00000074909.5	1004.01	0.00055921	0.102722	0.00544392	0.995656	0.999996
ENSMUSG00000064225.6	723.927	-0.00391889	0.722512	-0.00542398	0.995672	0.999996
ENSMUSG00000052293.14	246.869	0.00123817	0.228395	0.00542118	0.995675	0.999996
ENSMUSG00000030376.8	382.216	0.000859115	0.162998	0.00527073	0.995795	0.999996
ENSMUSG00000005686.17	491.837	0.00164005	0.313872	0.00522521	0.995831	0.999996
ENSMUSG00000052516.19	2067.99	0.000842143	0.163271	0.00515793	0.995885	0.999996
ENSMUSG00000020583.4	7.23336	-0.00515295	1.00189	-0.00514323	0.995896	0.999996
ENSMUSG00000056268.15	1263.9	-0.000744515	0.145534	-0.00511573	0.995918	0.999996
ENSMUSG00000108689.1	154.495	0.00138123	0.272338	0.00507174	0.995953	0.999996
ENSMUSG00000107491.1	50.6059	-0.00232795	0.46178	-0.00504126	0.995978	0.999996
ENSMUSG00000086158.2	64.0635	-0.00140448	0.27871	-0.00503922	0.995979	0.999996
ENSMUSG00000024868.8	42.5651	0.00208523	0.419268	0.00497351	0.996032	0.999996
ENSMUSG00000030397.11	1437.85	0.0005701	0.116541	0.00489184	0.996097	0.999996
ENSMUSG00000020123.6	43.411	0.00228849	0.468853	0.00488103	0.996106	0.999996
ENSMUSG00000000049.11	283.051	-0.00201117	0.416412	-0.00482976	0.996146	0.999996
ENSMUSG00000001482.15	895.001	-0.000592205	0.124429	-0.00475937	0.996203	0.999996
ENSMUSG00000010362.9	173.706	-0.000866157	0.184721	-0.004689	0.996259	0.999996
ENSMUSG00000102828.5	2.32555	0.00881103	1.90477	0.00462576	0.996309	0.999996
ENSMUSG00000023387.8	12.6367	0.00474153	1.02522	0.00462488	0.99631	0.999996
ENSMUSG00000020495.13	847.083	-0.000578093	0.126072	-0.00458541	0.996341	0.999996
ENSMUSG00000017478.15	3196.71	-0.000417626	0.0914842	-0.00456501	0.996358	0.999996
ENSMUSG00000042572.12	1798.56	-0.000415027	0.0918128	-0.00452037	0.996393	0.999996
ENSMUSG00000038173.15	117.996	0.00124338	0.276165	0.00450232	0.996408	0.999996
ENSMUSG00000028582.14	846.757	0.000552105	0.123665	0.00446451	0.996438	0.999996
ENSMUSG00000025537.12	12.6514	-0.00305467	0.686915	-0.00444694	0.996452	0.999996
ENSMUSG00000032258.15	611.851	-0.000634311	0.143119	-0.00443205	0.996464	0.999996
ENSMUSG00000103651.1	804.852	0.000818055	0.186628	0.00438334	0.996503	0.999996
ENSMUSG00000061028.7	1419.75	0.000584243	0.133615	0.0043726	0.996511	0.999996
ENSMUSG00000111067.1	60.4813	0.00147204	0.341374	0.0043121	0.996559	0.999996
ENSMUSG00000030655.15	10152.9	-0.000392611	0.0914742	-0.00429204	0.996575	0.999996
ENSMUSG00000003360.15	2993.94	-0.000370263	0.086856	-0.00426295	0.996599	0.999996
ENSMUSG00000092212.3	12.0813	0.0027363	0.649247	0.00421457	0.996637	0.999996
ENSMUSG00000053358.2	19.2475	0.0023379	0.555634	0.00420763	0.996643	0.999996
ENSMUSG00000022144.4	23.9297	-0.00259691	0.623293	-0.00416643	0.996676	0.999996
ENSMUSG00000036469.16	56.4355	0.00127089	0.330767	0.00384226	0.996934	0.999996
ENSMUSG00000000605.9	2004.85	-0.000384963	0.100461	-0.00383197	0.996943	0.999996
ENSMUSG00000027359.16	355.119	-0.00327887	0.856189	-0.00382961	0.996944	0.999996
ENSMUSG00000096056.1	140.871	0.00127722	0.337423	0.00378521	0.99698	0.999996
ENSMUSG00000050919.9	164.965	-0.00074106	0.20437	-0.00362607	0.997107	0.999996
ENSMUSG00000024188.16	3598.56	0.000314523	0.0888241	0.00354097	0.997175	0.999996
ENSMUSG00000029461.17	3898.3	-0.000278795	0.0815791	-0.00341748	0.997273	0.999996
ENSMUSG00000003534.17	3004.46	0.000326789	0.0957375	0.00341339	0.997277	0.999996
ENSMUSG00000042625.16	2769.15	-0.000307459	0.0915261	-0.00335925	0.99732	0.999996
ENSMUSG00000087038.9	24.6138	-0.00158836	0.478008	-0.00332287	0.997349	0.999996
ENSMUSG00000056260.15	739.251	-0.000590848	0.178098	-0.00331755	0.997353	0.999996
ENSMUSG00000038155.11	27.5562	0.00157521	0.476877	0.00330318	0.997364	0.999996
ENSMUSG00000044072.14	196.566	-0.000755003	0.231271	-0.00326458	0.997395	0.999996
ENSMUSG00000028053.13	7778.47	0.000322041	0.0996434	0.00323194	0.997421	0.999996
ENSMUSG00000092029.1	11.8484	-0.00236976	0.75387	-0.00314346	0.997492	0.999996
ENSMUSG00000114493.2	2.62858	-0.00443844	1.45197	-0.00305685	0.997561	0.999996
ENSMUSG00000024036.16	30.9596	-0.00150694	0.504395	-0.00298762	0.997616	0.999996
ENSMUSG00000010342.16	30.3609	0.00134573	0.458605	0.00293439	0.997659	0.999996
ENSMUSG00000018846.8	4611.07	-0.000266314	0.0908777	-0.00293046	0.997662	0.999996
ENSMUSG00000108621.1	3590.11	0.000495575	0.170151	0.00291256	0.997676	0.999996
ENSMUSG00000028771.13	1841.33	-0.000300179	0.103853	-0.00289043	0.997694	0.999996
ENSMUSG00000022831.14	235.036	0.000747996	0.263147	0.0028425	0.997732	0.999996
ENSMUSG00000054792.15	684.751	-0.000361033	0.128371	-0.00281243	0.997756	0.999996
ENSMUSG00000020859.16	5728.04	-0.000268346	0.0971546	-0.00276206	0.997796	0.999996
ENSMUSG00000003992.15	1762.12	0.000307601	0.111658	0.00275486	0.997802	0.999996
ENSMUSG00000030525.8	104.234	-0.000791551	0.296311	-0.00267135	0.997869	0.999996
ENSMUSG00000075217.1	2.901	0.00411024	1.53895	0.00267081	0.997869	0.999996
ENSMUSG00000084938.1	6.37876	-0.00261325	0.980151	-0.00266617	0.997873	0.999996
ENSMUSG00000030703.8	31.4276	-0.00124825	0.468888	-0.00266215	0.997876	0.999996
ENSMUSG00000021643.15	490.719	0.000396083	0.154486	0.00256387	0.997954	0.999996
ENSMUSG00000032512.7	2391.67	0.000202666	0.0793655	0.00255358	0.997963	0.999996
ENSMUSG00000033790.11	1098.87	-0.0002729	0.107087	-0.00254839	0.997967	0.999996
ENSMUSG00000108918.1	21.6971	0.00200635	0.798261	0.0025134	0.997995	0.999996
ENSMUSG00000005054.7	625.605	0.000405935	0.166222	0.00244213	0.998051	0.999996
ENSMUSG00000029859.6	161.454	0.000639787	0.262618	0.00243619	0.998056	0.999996
ENSMUSG00000068196.5	488.234	0.000654965	0.276188	0.00237145	0.998108	0.999996
ENSMUSG00000029464.10	511.154	0.000350129	0.148515	0.00235754	0.998119	0.999996
ENSMUSG00000064284.12	158.089	-0.000508099	0.215749	-0.00235505	0.998121	0.999996
ENSMUSG00000022664.11	636.447	-0.000288384	0.122994	-0.0023447	0.998129	0.999996
ENSMUSG00000112162.1	8.14098	0.00254	1.0869	0.00233692	0.998135	0.999996
ENSMUSG00000033943.15	7593.75	0.000251676	0.11093	0.00226879	0.99819	0.999996
ENSMUSG00000031820.9	1154.04	-0.000278494	0.123658	-0.00225212	0.998203	0.999996
ENSMUSG00000078485.3	795.171	-0.00029755	0.133151	-0.00223467	0.998217	0.999996
ENSMUSG00000033721.16	392.173	-0.000312087	0.141041	-0.00221274	0.998234	0.999996
ENSMUSG00000021999.9	205.864	-0.00156409	0.731927	-0.00213695	0.998295	0.999996
ENSMUSG00000037366.14	403.067	0.000292812	0.137072	0.0021362	0.998296	0.999996
ENSMUSG00000038224.12	1976.66	-0.00158661	0.753579	-0.00210544	0.99832	0.999996
ENSMUSG00000071256.4	311.295	0.000298319	0.147081	0.00202827	0.998382	0.999996
ENSMUSG00000026435.15	79.908	-0.000730751	0.366828	-0.00199208	0.998411	0.999996
ENSMUSG00000030579.10	327.462	-0.000462267	0.232907	-0.00198478	0.998416	0.999996
ENSMUSG00000039662.16	1515.45	0.00019821	0.100065	0.00198081	0.99842	0.999996
ENSMUSG00000090124.7	62.1357	-0.000670859	0.355834	-0.00188531	0.998496	0.999996
ENSMUSG00000097360.8	10.9431	0.00128392	0.68198	0.00188264	0.998498	0.999996
ENSMUSG00000028125.14	103.805	-0.000440083	0.239188	-0.00183991	0.998532	0.999996
ENSMUSG00000020910.16	257.349	-0.000275688	0.150884	-0.00182715	0.998542	0.999996
ENSMUSG00000035283.5	9.55251	-0.00126336	0.693453	-0.00182184	0.998546	0.999996
ENSMUSG00000116180.1	20.1239	0.000882438	0.488522	0.00180634	0.998559	0.999996
ENSMUSG00000049299.14	791.44	-0.00032358	0.17961	-0.00180156	0.998563	0.999996
ENSMUSG00000103830.1	4.82667	-0.0019463	1.11554	-0.00174471	0.998608	0.999996
ENSMUSG00000000399.10	1773.53	-0.000187182	0.1082	-0.00172996	0.99862	0.999996
ENSMUSG00000073197.9	57.4709	-0.000552589	0.324915	-0.00170072	0.998643	0.999996
ENSMUSG00000104037.1	70.3969	0.000474279	0.285001	0.00166413	0.998672	0.999996
ENSMUSG00000093661.1	313.789	0.000289796	0.188876	0.00153432	0.998776	0.999996
ENSMUSG00000015247.10	371.198	-0.00026761	0.175919	-0.00152121	0.998786	0.999996
ENSMUSG00000038213.7	75.0085	-0.000432618	0.284958	-0.00151818	0.998789	0.999996
ENSMUSG00000105510.1	67.9145	0.000436811	0.288473	0.00151422	0.998792	0.999996
ENSMUSG00000029500.16	1135.19	-0.000156281	0.112775	-0.00138577	0.998894	0.999996
ENSMUSG00000044912.11	72.8493	-0.0003831	0.295002	-0.00129863	0.998964	0.999996
ENSMUSG00000106795.3	97.2169	0.00039257	0.312882	0.00125469	0.998999	0.999996
ENSMUSG00000024772.9	2827.15	-0.000133562	0.113827	-0.00117338	0.999064	0.999996
ENSMUSG00000041881.13	1334.66	0.000153432	0.132251	0.00116016	0.999074	0.999996
ENSMUSG00000113662.1	25.7779	0.000510993	0.44289	0.00115377	0.999079	0.999996
ENSMUSG00000033107.6	42.8329	-0.000434788	0.408753	-0.00106369	0.999151	0.999996
ENSMUSG00000032312.7	1997.35	-0.000106652	0.100508	-0.00106113	0.999153	0.999996
ENSMUSG00000035078.6	1115.2	0.000109004	0.10366	0.00105155	0.999161	0.999996
ENSMUSG00000027569.15	602.311	-0.000142729	0.13981	-0.00102088	0.999185	0.999996
ENSMUSG00000117942.1	497.973	0.000154351	0.151367	0.00101971	0.999186	0.999996
ENSMUSG00000060279.14	3194.46	-9.44018e-05	0.0992711	-0.00095095	0.999241	0.999996
ENSMUSG00000079414.3	22.5103	0.000461726	0.492987	0.000936589	0.999253	0.999996
ENSMUSG00000025139.14	1657.06	-9.77519e-05	0.109366	-0.000893802	0.999287	0.999996
ENSMUSG00000025196.4	283.828	0.000544205	0.68004	0.000800255	0.999361	0.999996
ENSMUSG00000036790.5	637.482	0.00015166	0.208519	0.000727321	0.99942	0.999996
ENSMUSG00000041420.18	429.714	-0.000108648	0.156171	-0.0006957	0.999445	0.999996
ENSMUSG00000054932.6	39576.9	0.0004883	0.732721	0.000666421	0.999468	0.999996
ENSMUSG00000108348.2	7.38503	0.000510344	0.901885	0.000565863	0.999549	0.999996
ENSMUSG00000039220.16	2909.16	-4.38109e-05	0.0891277	-0.000491552	0.999608	0.999996
ENSMUSG00000100113.1	5.56505	-0.000811195	1.68675	-0.000480922	0.999616	0.999996
ENSMUSG00000023795.16	69.8509	-0.000131086	0.317874	-0.000412384	0.999671	0.999996
ENSMUSG00000038047.18	1782.55	3.18059564386114e-05	0.0861862	0.000369038	0.999706	0.999996
ENSMUSG00000038732.15	167.402	7.03058409827535e-05	0.198413	0.000354341	0.999717	0.999996
ENSMUSG00000097178.7	29.6692	0.000168946	0.562644	0.000300272	0.99976	0.999996
ENSMUSG00000036678.8	814.298	3.68507159862946e-05	0.127297	0.000289486	0.999769	0.999996
ENSMUSG00000031441.15	3674.19	1.65323910970989e-05	0.0857596	0.000192776	0.999846	0.999996
ENSMUSG00000097532.2	22.0965	8.20608672603544e-05	0.560051	0.000146524	0.999883	0.999996
ENSMUSG00000053279.8	71.7912	-4.97003e-05	0.408556	-0.000121649	0.999903	0.999996
ENSMUSG00000032402.12	2527.03	1.16531584619339e-06	0.0928125	1.25555901240418e-05	0.99999	0.999996
ENSMUSG00000035125.10	702.61	-6.31348e-07	0.123571	-5.10917e-06	0.999996	0.999996
ENSMUSG00000025467.8	25.1028	3.31826	3.74667	0.885655	NA	NA
ENSMUSG00000054146.8	27.5461	3.0691	1.09803	2.79509	NA	NA
ENSMUSG00000093815.1	387.451	-0.483011	3.72546	-0.129652	NA	NA
ENSMUSG00000093834.1	314.674	1.63684	2.93686	0.557343	NA	NA
ENSMUSG00000095969.1	395.028	-0.296773	3.72544	-0.0796614	NA	NA
ENSMUSG00000096205.1	290.589	-1.55239	3.72582	-0.416657	NA	NA
ENSMUSG00000096206.1	860.817	-1.87543	3.60534	-0.520182	NA	NA
ENSMUSG00000096659.1	861.236	-1.6882	3.65757	-0.461564	NA	NA

### Sheet: Table S2b
Supplemental Table 2b: DESeq2 results of gene level comparisons between E13.5 Cnot1+/+ and Cnot1R623W/R623W RNA-sequencing samples.
	baseMean	log2FoldChange	lfcSE	stat	pvalue	padj
ENSMUSG00000105053.1	34.0454	-2.40295	0.545292	-4.40673	1.04942763621893e-05	0.217232
ENSMUSG00000021127.7	8648.49	-0.267052	0.0724629	-3.68536	0.000228377	0.999976
ENSMUSG00000116378.1	5.16565	-5.75043	1.57964	-3.64034	0.000272279	0.999976
ENSMUSG00000118332.1	620.377	-0.565307	0.157055	-3.59943	0.000318912	0.999976
ENSMUSG00000095041.7	1644.57	-0.332787	0.0949732	-3.50401	0.000458306	0.999976
ENSMUSG00000064945.1	98.0326	-0.989658	0.283013	-3.49687	0.000470756	0.999976
ENSMUSG00000044338.9	1178.38	-0.425984	0.122213	-3.48559	0.000491055	0.999976
ENSMUSG00000105096.1	6.4665	-5.07896	1.45916	-3.48074	0.000500035	0.999976
ENSMUSG00000027350.8	32.9556	-1.80322	0.535887	-3.36493	0.000765626	0.999976
ENSMUSG00000020542.18	112.118	1.12059	0.333584	3.35924	0.000781571	0.999976
ENSMUSG00000044285.8	176.443	-0.690646	0.208104	-3.31876	0.000904191	0.999976
ENSMUSG00000065176.1	628.628	-0.469988	0.142585	-3.29619	0.00098006	0.999976
ENSMUSG00000018486.2	15.36	-2.54972	0.780788	-3.26557	0.00109244	0.999976
ENSMUSG00000071553.10	24.7613	-1.49024	0.467597	-3.18701	0.0014375	0.999976
ENSMUSG00000086411.1	987.81	-1.42528	0.450389	-3.16456	0.00155318	0.999976
ENSMUSG00000022382.15	80.9764	-1.03197	0.330175	-3.12553	0.00177484	0.999976
ENSMUSG00000022286.16	5.04107	4.84787	1.56032	3.10697	0.00189018	0.999976
ENSMUSG00000046470.5	259.997	-0.495131	0.160394	-3.08697	0.00202208	0.999976
ENSMUSG00000033191.14	778.706	-0.324246	0.105385	-3.07676	0.00209262	0.999976
ENSMUSG00000065251.1	2460.77	-0.401762	0.131461	-3.05614	0.00224204	0.999976
ENSMUSG00000080465.1	64.0854	-0.99466	0.333144	-2.98567	0.00282956	0.999976
ENSMUSG00000027570.15	790.075	0.405464	0.137304	2.95304	0.00314664	0.999976
ENSMUSG00000049598.9	83.2243	-1.16368	0.396347	-2.93601	0.00332466	0.999976
ENSMUSG00000095892.1	10.702	-3.83678	1.31778	-2.91156	0.00359633	0.999976
ENSMUSG00000028626.5	1548.84	0.351736	0.121895	2.88556	0.00390721	0.999976
ENSMUSG00000000120.6	2615.2	-0.414342	0.144812	-2.86125	0.00421973	0.999976
ENSMUSG00000090110.8	299.573	-0.818138	0.288174	-2.83904	0.00452491	0.999976
ENSMUSG00000032034.6	75.9152	1.05747	0.373463	2.83152	0.00463276	0.999976
ENSMUSG00000029811.14	3.56077	5.32365	1.89867	2.80389	0.00504908	0.999976
ENSMUSG00000102189.1	2122.74	-1.26549	0.451688	-2.8017	0.00508347	0.999976
ENSMUSG00000045934.15	374.475	0.371121	0.132671	2.7973	0.00515317	0.999976
ENSMUSG00000067242.11	671.1	-0.404961	0.146851	-2.75763	0.00582213	0.999976
ENSMUSG00000106164.1	11.1803	2.29014	0.831083	2.75561	0.00585824	0.999976
ENSMUSG00000059588.13	863.541	-0.271048	0.0993696	-2.72767	0.00637828	0.999976
ENSMUSG00000026678.10	564.423	-0.554643	0.203904	-2.72012	0.00652577	0.999976
ENSMUSG00000107705.1	289.273	0.68068	0.251042	2.71141	0.00669971	0.999976
ENSMUSG00000035778.17	1321.28	-0.238319	0.0882532	-2.7004	0.00692557	0.999976
ENSMUSG00000074643.12	2006.4	-0.222514	0.0824745	-2.69798	0.00697625	0.999976
ENSMUSG00000021732.14	524.766	-0.34818	0.129261	-2.69363	0.00706787	0.999976
ENSMUSG00000034845.6	431.31	-0.349102	0.129682	-2.69199	0.00710261	0.999976
ENSMUSG00000064339.1	4247.68	-0.298644	0.111189	-2.68592	0.00723315	0.999976
ENSMUSG00000026417.13	6.4212	3.17596	1.19017	2.66848	0.00761942	0.999976
ENSMUSG00000090171.1	2.63151	4.9011	1.84558	2.65558	0.0079172	0.999976
ENSMUSG00000107355.1	10.7005	1.93913	0.731992	2.64911	0.00807033	0.999976
ENSMUSG00000020323.14	4.9817	-3.75942	1.4213	-2.64507	0.00816748	0.999976
ENSMUSG00000056476.13	754.721	0.342812	0.129754	2.64202	0.00824128	0.999976
ENSMUSG00000109946.1	105.91	-0.606502	0.232193	-2.61207	0.00899971	0.999976
ENSMUSG00000018819.10	2331.66	0.249037	0.0956771	2.60289	0.00924405	0.999976
ENSMUSG00000098950.7	1100	0.29911	0.11524	2.59554	0.00944437	0.999976
ENSMUSG00000022941.8	56.7942	-0.863106	0.332704	-2.59422	0.00948068	0.999976
ENSMUSG00000089704.9	1959.59	-0.390648	0.152336	-2.56438	0.0103359	0.999976
ENSMUSG00000085992.1	5.95899	-2.96518	1.15694	-2.56295	0.0103788	0.999976
ENSMUSG00000028845.15	123.551	0.614909	0.240651	2.55519	0.0106131	0.999976
ENSMUSG00000095648.7	23.1831	-1.82314	0.71791	-2.53951	0.0111008	0.999976
ENSMUSG00000060989.8	21.4477	1.51495	0.59659	2.53935	0.011106	0.999976
ENSMUSG00000020932.14	82.2551	0.997091	0.392951	2.53744	0.0111666	0.999976
ENSMUSG00000006651.8	1346.96	-0.250418	0.098927	-2.53134	0.0113628	0.999976
ENSMUSG00000020717.19	1396.68	-0.244748	0.0980042	-2.49732	0.0125137	0.999976
ENSMUSG00000105983.1	4.3404	-3.51702	1.4137	-2.48781	0.0128532	0.999976
ENSMUSG00000031669.10	377.07	0.337957	0.136248	2.48046	0.0131215	0.999976
ENSMUSG00000110227.1	6.26303	2.48623	1.00305	2.47866	0.0131878	0.999976
ENSMUSG00000050473.5	31.2872	1.29744	0.523845	2.47676	0.013258	0.999976
ENSMUSG00000096458.7	208.912	-0.428493	0.173158	-2.47458	0.0133393	0.999976
ENSMUSG00000117093.1	12.9755	-1.70895	0.69548	-2.45722	0.0140017	0.999976
ENSMUSG00000041241.12	698.058	0.268824	0.109531	2.45431	0.0141155	0.999976
ENSMUSG00000112237.1	328.154	-0.484453	0.198203	-2.44422	0.0145165	0.999976
ENSMUSG00000036362.2	111.59	0.802759	0.329954	2.43294	0.0149768	0.999976
ENSMUSG00000098678.1	133.824	-0.626498	0.257742	-2.43072	0.015069	0.999976
ENSMUSG00000080078.2	4.70723	3.77043	1.55209	2.42927	0.0151294	0.999976
ENSMUSG00000004110.17	614.078	0.487852	0.201279	2.42376	0.0153606	0.999976
ENSMUSG00000096696.1	200.782	-0.445973	0.184259	-2.42035	0.0155054	0.999976
ENSMUSG00000103546.1	55.1546	-0.753474	0.311607	-2.41802	0.0156051	0.999976
ENSMUSG00000035370.9	255.363	0.397677	0.164641	2.41541	0.0157174	0.999976
ENSMUSG00000087342.1	4.07789	-4.39634	1.82402	-2.41025	0.0159415	0.999976
ENSMUSG00000103255.1	7.12819	-2.33184	0.969342	-2.40559	0.0161463	0.999976
ENSMUSG00000102611.1	10.8512	2.10496	0.876595	2.40129	0.0163373	0.999976
ENSMUSG00000028555.15	111.496	0.688857	0.286922	2.40085	0.0163569	0.999976
ENSMUSG00000054514.3	24.0018	1.18846	0.495299	2.39949	0.0164181	0.999976
ENSMUSG00000111756.1	15.352	1.43598	0.599386	2.39575	0.0165863	0.999976
ENSMUSG00000002633.4	2.30666	4.72221	1.98358	2.38066	0.0172819	0.999976
ENSMUSG00000028909.17	324.092	0.344435	0.14475	2.37951	0.0173357	0.999976
ENSMUSG00000073430.5	9.06046	2.05227	0.866929	2.36729	0.017919	0.999976
ENSMUSG00000070392.5	327.246	0.429501	0.181537	2.36591	0.0179858	0.999976
ENSMUSG00000024421.16	148.895	-0.465873	0.197023	-2.36456	0.0180516	0.999976
ENSMUSG00000046056.15	117.009	-0.543608	0.229923	-2.3643	0.0180641	0.999976
ENSMUSG00000050428.7	598.836	0.28403	0.12031	2.36082	0.0182347	0.999976
ENSMUSG00000038253.6	1431.95	-0.319364	0.135425	-2.35824	0.0183617	0.999976
ENSMUSG00000081048.1	5.01963	-3.13306	1.33219	-2.35181	0.0186822	0.999976
ENSMUSG00000066724.3	33.4818	1.0369	0.44164	2.34784	0.0188827	0.999976
ENSMUSG00000049999.4	443.677	-0.296227	0.126364	-2.34422	0.0190667	0.999976
ENSMUSG00000049037.8	83.2342	-0.65868	0.281723	-2.33805	0.0193849	0.999976
ENSMUSG00000060735.4	23.6955	-1.2124	0.520076	-2.3312	0.019743	0.999976
ENSMUSG00000025497.15	4.80885	2.70565	1.16365	2.32515	0.020064	0.999976
ENSMUSG00000064023.4	159.829	0.503402	0.216547	2.32468	0.0200891	0.999976
ENSMUSG00000108912.1	522.992	0.31309	0.134825	2.32219	0.0202225	0.999976
ENSMUSG00000051650.11	189.797	0.6315	0.272856	2.3144	0.0206456	0.999976
ENSMUSG00000061527.7	17.7253	1.80313	0.780075	2.31149	0.0208058	0.999976
ENSMUSG00000001750.16	714.368	0.314782	0.136185	2.31144	0.0208087	0.999976
ENSMUSG00000017412.15	135.544	-0.560869	0.243317	-2.30509	0.0211614	0.999976
ENSMUSG00000026726.10	82.9963	0.890701	0.386578	2.30407	0.021219	0.999976
ENSMUSG00000111425.1	51.7209	0.903203	0.392185	2.303	0.0212787	0.999976
ENSMUSG00000025492.6	273.484	0.403456	0.176258	2.28901	0.0220788	0.999976
ENSMUSG00000022032.14	402.247	-0.31206	0.136566	-2.28505	0.0223101	0.999976
ENSMUSG00000079179.9	545.208	0.354341	0.155369	2.28065	0.0225694	0.999976
ENSMUSG00000031489.15	7.08382	2.19385	0.962418	2.27952	0.0226362	0.999976
ENSMUSG00000040569.13	249.525	-0.546662	0.239868	-2.27901	0.0226665	0.999976
ENSMUSG00000025764.14	1603.13	-0.212246	0.0933141	-2.27453	0.0229342	0.999976
ENSMUSG00000112847.1	48.8619	-0.76441	0.336189	-2.27375	0.0229811	0.999976
ENSMUSG00000028300.14	530.724	-0.294495	0.130504	-2.25659	0.024034	0.999976
ENSMUSG00000027612.7	16.2612	-1.40669	0.624457	-2.25267	0.02428	0.999976
ENSMUSG00000062960.10	3014.57	-0.191511	0.085046	-2.25185	0.0243319	0.999976
ENSMUSG00000107215.1	70.6802	0.630176	0.280033	2.25037	0.0244257	0.999976
ENSMUSG00000117231.1	13.9545	-1.51722	0.674882	-2.24813	0.0245679	0.999976
ENSMUSG00000071662.4	799.273	-0.227457	0.101368	-2.24388	0.0248404	0.999976
ENSMUSG00000051515.9	60.9178	-0.67345	0.300184	-2.24346	0.0248672	0.999976
ENSMUSG00000072825.11	1180.88	0.198	0.088292	2.24256	0.0249254	0.999976
ENSMUSG00000037108.13	327.624	0.317319	0.141682	2.23965	0.0251134	0.999976
ENSMUSG00000114409.1	4.7835	2.68722	1.20104	2.23742	0.0252592	0.999976
ENSMUSG00000022836.11	1988.37	0.221736	0.0991302	2.23682	0.0252982	0.999976
ENSMUSG00000113800.1	6.25388	-2.35256	1.05325	-2.23361	0.0255086	0.999976
ENSMUSG00000107539.1	13.9158	1.51386	0.679485	2.22795	0.0258841	0.999976
ENSMUSG00000075511.9	155.31	0.553925	0.248923	2.22529	0.026062	0.999976
ENSMUSG00000038301.15	447.924	-0.272878	0.122694	-2.22405	0.0261449	0.999976
ENSMUSG00000117324.1	4.3305	3.02028	1.35807	2.22394	0.0261522	0.999976
ENSMUSG00000111722.1	10.3161	-1.71205	0.7702	-2.22287	0.0262249	0.999976
ENSMUSG00000021867.16	666.02	-0.28876	0.130077	-2.21992	0.0264242	0.999976
ENSMUSG00000032788.15	677.87	0.270956	0.122374	2.21417	0.0268171	0.999976
ENSMUSG00000007946.11	8.65466	-1.99479	0.902505	-2.21028	0.0270855	0.999976
ENSMUSG00000103421.1	12.3625	1.70836	0.772979	2.21011	0.0270979	0.999976
ENSMUSG00000053830.4	7.54057	2.49936	1.13289	2.20618	0.0273712	0.999976
ENSMUSG00000074768.6	150.137	0.667861	0.305735	2.18445	0.0289295	0.999976
ENSMUSG00000035187.10	15.6919	1.97818	0.908613	2.17714	0.0294699	0.999976
ENSMUSG00000042625.16	2648.18	0.167234	0.0769106	2.17439	0.0296758	0.999976
ENSMUSG00000062075.13	2659.29	-0.242482	0.111635	-2.1721	0.0298482	0.999976
ENSMUSG00000027517.14	48.3623	-1.23546	0.569443	-2.16958	0.0300383	0.999976
ENSMUSG00000036356.15	551.015	-0.346032	0.159685	-2.16697	0.0302374	0.999976
ENSMUSG00000045917.17	282.573	0.312264	0.144178	2.16582	0.0303248	0.999976
ENSMUSG00000062393.13	317.924	-0.311043	0.143649	-2.1653	0.0303646	0.999976
ENSMUSG00000020953.17	191.207	-0.560547	0.258943	-2.16475	0.0304068	0.999976
ENSMUSG00000041119.12	337.105	-0.331589	0.153452	-2.16086	0.0307061	0.999976
ENSMUSG00000044165.12	12.7129	1.49643	0.692752	2.16013	0.0307626	0.999976
ENSMUSG00000109061.1	22.1146	1.64809	0.765588	2.15271	0.0313414	0.999976
ENSMUSG00000111394.1	1253.22	-0.264159	0.122933	-2.1488	0.0316503	0.999976
ENSMUSG00000107092.1	15.6032	1.30537	0.608162	2.14642	0.0318393	0.999976
ENSMUSG00000087651.3	181.952	-0.408775	0.190846	-2.14191	0.0322008	0.999976
ENSMUSG00000030543.10	4.96002	2.38936	1.11594	2.14112	0.0322643	0.999976
ENSMUSG00000087187.1	47.6649	0.871598	0.407311	2.13988	0.0323641	0.999976
ENSMUSG00000105804.1	248.116	0.359464	0.168075	2.1387	0.0324596	0.999976
ENSMUSG00000023806.10	385.417	0.302499	0.141596	2.13636	0.0326504	0.999976
ENSMUSG00000059659.7	54.9846	0.688103	0.322514	2.13356	0.0328787	0.999976
ENSMUSG00000033405.4	192.093	0.380966	0.178593	2.13315	0.0329121	0.999976
ENSMUSG00000079164.8	166.417	0.408163	0.191388	2.13265	0.0329532	0.999976
ENSMUSG00000015533.9	326.437	-0.316818	0.149117	-2.12462	0.033618	0.999976
ENSMUSG00000040690.15	5658.61	0.17916	0.0843507	2.12398	0.0336715	0.999976
ENSMUSG00000015112.15	634.577	0.255035	0.120226	2.1213	0.0338966	0.999976
ENSMUSG00000097643.1	25.3393	-0.989703	0.466727	-2.12052	0.0339626	0.999976
ENSMUSG00000110342.1	46.9318	-0.734514	0.346535	-2.11959	0.0340403	0.999976
ENSMUSG00000021609.6	17.5953	1.17528	0.554526	2.11944	0.0340532	0.999976
ENSMUSG00000113852.1	137.429	0.421674	0.198965	2.11934	0.0340617	0.999976
ENSMUSG00000022747.17	243.396	0.45727	0.215893	2.11804	0.0341713	0.999976
ENSMUSG00000036760.7	19.4071	-1.47344	0.696053	-2.11686	0.0342721	0.999976
ENSMUSG00000031896.7	8.52936	1.80231	0.851605	2.11637	0.0343137	0.999976
ENSMUSG00000022408.7	7.5198	1.90759	0.903209	2.11202	0.0346849	0.999976
ENSMUSG00000033022.8	586.557	0.272933	0.129296	2.11093	0.0347787	0.999976
ENSMUSG00000116858.1	286.28	0.320159	0.151841	2.10851	0.0349869	0.999976
ENSMUSG00000020377.15	22.4981	-1.05324	0.500018	-2.1064	0.0351698	0.999976
ENSMUSG00000032131.16	325.376	0.459757	0.218578	2.10339	0.0354313	0.999976
ENSMUSG00000042129.8	573.736	-0.257828	0.122622	-2.10263	0.0354985	0.999976
ENSMUSG00000114185.1	3.61377	3.35428	1.59539	2.10249	0.0355106	0.999976
ENSMUSG00000078945.10	113.621	0.534785	0.254551	2.10089	0.0356504	0.999976
ENSMUSG00000032878.16	121.336	-0.50775	0.242185	-2.09654	0.0360345	0.999976
ENSMUSG00000066007.15	5.50003	2.6065	1.24357	2.09597	0.0360845	0.999976
ENSMUSG00000094365.1	69.2313	0.888198	0.42438	2.09293	0.0363551	0.999976
ENSMUSG00000117390.1	76.117	-0.563167	0.269121	-2.09261	0.0363835	0.999976
ENSMUSG00000038173.15	141.37	-0.448755	0.214877	-2.08843	0.0367589	0.999976
ENSMUSG00000106927.1	24.5604	-0.996952	0.477686	-2.08705	0.036884	0.999976
ENSMUSG00000097850.2	3.1637	4.14442	1.98608	2.08674	0.0369117	0.999976
ENSMUSG00000032018.14	1380.94	0.181525	0.087028	2.08582	0.0369952	0.999976
ENSMUSG00000110676.1	4.53723	-2.97588	1.42893	-2.08259	0.0372884	0.999976
ENSMUSG00000004508.6	1244.7	-0.202965	0.0975414	-2.0808	0.0374519	0.999976
ENSMUSG00000004565.15	940.144	0.226332	0.108841	2.07948	0.0375731	0.999976
ENSMUSG00000118219.1	54.2519	0.732188	0.352394	2.07775	0.0377321	0.999976
ENSMUSG00000028270.12	106.993	0.522967	0.251902	2.07607	0.0378877	0.999976
ENSMUSG00000110480.1	25.8759	0.968667	0.466698	2.07557	0.0379334	0.999976
ENSMUSG00000036151.15	18.5981	1.17395	0.566451	2.07247	0.0382219	0.999976
ENSMUSG00000109648.1	33.8648	1.04076	0.502654	2.07053	0.0384028	0.999976
ENSMUSG00000001467.5	2769.67	0.168239	0.0812555	2.0705	0.0384057	0.999976
ENSMUSG00000023000.5	19.0556	-1.34878	0.652509	-2.06707	0.0387273	0.999976
ENSMUSG00000025226.11	77.3278	-0.543896	0.263562	-2.06363	0.0390526	0.999976
ENSMUSG00000114529.1	7.7776	-1.82334	0.885322	-2.05953	0.0394439	0.999976
ENSMUSG00000032744.4	1199.31	-0.282738	0.137408	-2.05766	0.0396232	0.999976
ENSMUSG00000031298.15	374.336	-0.315661	0.153529	-2.05604	0.0397789	0.999976
ENSMUSG00000103561.1	3.53437	3.31609	1.61363	2.05505	0.0398743	0.999976
ENSMUSG00000022184.8	112.776	-0.483737	0.23556	-2.05356	0.0400179	0.999976
ENSMUSG00000104469.1	342.815	-0.372844	0.181642	-2.05263	0.040108	0.999976
ENSMUSG00000036587.13	3.99929	2.84884	1.39045	2.04886	0.0404755	0.999976
ENSMUSG00000058897.18	1710.72	0.221894	0.108802	2.03943	0.0414071	0.999976
ENSMUSG00000098055.1	3.62211	2.73095	1.33911	2.03938	0.0414123	0.999976
ENSMUSG00000043719.14	7232.56	-0.276124	0.135454	-2.0385	0.0414997	0.999976
ENSMUSG00000033826.10	311.72	0.336271	0.16502	2.03776	0.0415744	0.999976
ENSMUSG00000060212.13	31.1304	-0.839651	0.412118	-2.03741	0.0416094	0.999976
ENSMUSG00000029272.8	24.6035	-0.98328	0.482915	-2.03613	0.0417369	0.999976
ENSMUSG00000031932.14	188.808	-0.569093	0.279522	-2.03595	0.0417554	0.999976
ENSMUSG00000024754.13	4420.95	-0.164481	0.0808228	-2.03508	0.0418433	0.999976
ENSMUSG00000113123.2	7.97898	1.80255	0.886402	2.03355	0.0419965	0.999976
ENSMUSG00000073555.1	9.73767	-1.80051	0.885743	-2.03276	0.0420764	0.999976
ENSMUSG00000027102.4	289.459	-0.319791	0.157456	-2.03098	0.0422572	0.999976
ENSMUSG00000097411.2	4.42002	2.58298	1.27284	2.02931	0.0424266	0.999976
ENSMUSG00000087264.1	2.62215	-3.69291	1.82044	-2.02858	0.042501	0.999976
ENSMUSG00000038570.15	48.5735	0.690821	0.340741	2.02741	0.0426204	0.999976
ENSMUSG00000014402.15	1918.17	-0.189467	0.0935198	-2.02596	0.0427689	0.999976
ENSMUSG00000044927.6	653.271	-0.271921	0.134224	-2.02588	0.0427776	0.999976
ENSMUSG00000087496.1	4.74673	2.30334	1.13736	2.02517	0.0428495	0.999976
ENSMUSG00000045382.6	402.026	-0.290802	0.143626	-2.02472	0.0428962	0.999976
ENSMUSG00000041633.14	607.613	-0.282498	0.139669	-2.02263	0.0431113	0.999976
ENSMUSG00000029298.15	489.185	-0.269107	0.13308	-2.02214	0.0431623	0.999976
ENSMUSG00000085338.1	6.44451	-1.89764	0.938991	-2.02094	0.0432865	0.999976
ENSMUSG00000021506.7	70.9459	1.03424	0.512305	2.01879	0.0435091	0.999976
ENSMUSG00000032373.15	499.277	-0.426572	0.211904	-2.01304	0.0441102	0.999976
ENSMUSG00000045267.3	4.11208	2.88747	1.43875	2.00692	0.0447578	0.999976
ENSMUSG00000034255.17	246.878	-0.333891	0.166754	-2.0023	0.045253	0.999976
ENSMUSG00000059647.5	4.52122	2.58353	1.29049	2.00198	0.0452871	0.999976
ENSMUSG00000097346.1	7.4451	-1.93832	0.968702	-2.00095	0.0453979	0.999976
ENSMUSG00000102550.1	5.10117	2.11825	1.05961	1.99909	0.0455982	0.999976
ENSMUSG00000038034.15	733.923	-0.232881	0.116527	-1.99851	0.0456617	0.999976
ENSMUSG00000116876.1	5.08643	3.24444	1.62362	1.99827	0.0456872	0.999976
ENSMUSG00000026922.13	253.698	0.337768	0.16903	1.99827	0.0456872	0.999976
ENSMUSG00000032591.15	73.3628	0.714503	0.357603	1.99804	0.0457127	0.999976
ENSMUSG00000044562.12	428.362	-0.246902	0.123642	-1.9969	0.0458356	0.999976
ENSMUSG00000024114.15	1.66753	4.25414	2.13385	1.99364	0.046191	0.999976
ENSMUSG00000072572.9	40.8816	0.699449	0.350921	1.99318	0.0462418	0.999976
ENSMUSG00000058603.10	38.7279	0.833311	0.418134	1.99293	0.0462692	0.999976
ENSMUSG00000105703.2	279.094	0.325805	0.163612	1.99132	0.0464457	0.999976
ENSMUSG00000103621.1	229.592	0.3548	0.17818	1.99125	0.0464533	0.999976
ENSMUSG00000032046.15	947.369	-0.207644	0.104305	-1.99074	0.046509	0.999976
ENSMUSG00000029821.15	96.8972	-0.491019	0.247291	-1.98559	0.0470789	0.999976
ENSMUSG00000086320.1	366.895	0.309113	0.155885	1.98296	0.0473719	0.999976
ENSMUSG00000099519.1	21.1885	1.26283	0.637297	1.98155	0.0475299	0.999976
ENSMUSG00000106115.1	107.33	0.518184	0.261701	1.98007	0.0476962	0.999976
ENSMUSG00000001494.6	30.1243	-0.859548	0.434288	-1.97921	0.0477921	0.999976
ENSMUSG00000024193.8	465.082	0.255364	0.129153	1.97721	0.0480176	0.999976
ENSMUSG00000031376.15	35.7846	0.844665	0.427341	1.97656	0.0480913	0.999976
ENSMUSG00000031465.6	109.78	-0.490933	0.248557	-1.97513	0.048253	0.999976
ENSMUSG00000063698.9	134.791	0.411157	0.208308	1.97379	0.0484053	0.999976
ENSMUSG00000020183.11	754.194	0.274893	0.139296	1.97344	0.048445	0.999976
ENSMUSG00000025240.10	1733.88	-0.160291	0.0812413	-1.97302	0.0484932	0.999976
ENSMUSG00000028978.12	250.539	-0.30807	0.156628	-1.96689	0.0491962	0.999976
ENSMUSG00000116114.1	4.04207	2.88654	1.46875	1.96531	0.0493788	0.999976
ENSMUSG00000032484.8	111.445	-0.750348	0.382082	-1.96384	0.0495484	0.999976
ENSMUSG00000037085.8	367.665	0.259518	0.132189	1.96323	0.0496191	0.999976
ENSMUSG00000048029.10	6.4475	2.02551	1.03239	1.96196	0.049767	0.999976
ENSMUSG00000024511.15	191.614	0.52624	0.268721	1.95832	0.0501927	0.999976
ENSMUSG00000094446.1	22.2658	1.12857	0.576322	1.95823	0.0502024	0.999976
ENSMUSG00000081671.1	2.40643	3.73296	1.91216	1.95222	0.0509117	0.999976
ENSMUSG00000085347.1	11.2877	-1.36493	0.699302	-1.95185	0.050956	0.999976
ENSMUSG00000100131.1	1983.77	0.298017	0.152687	1.95181	0.0509609	0.999976
ENSMUSG00000024371.14	102.913	0.563135	0.288649	1.95094	0.0510647	0.999976
ENSMUSG00000097431.2	165.904	0.401416	0.205775	1.95075	0.0510869	0.999976
ENSMUSG00000055254.15	461.886	-0.451429	0.231455	-1.9504	0.0511285	0.999976
ENSMUSG00000094002.3	8.56725	-1.59895	0.820176	-1.94952	0.0512332	0.999976
ENSMUSG00000032091.15	2.99335	4.02925	2.07673	1.94019	0.0523567	0.999976
ENSMUSG00000021087.18	269.086	-0.312432	0.16113	-1.93901	0.0525006	0.999976
ENSMUSG00000025597.13	399.993	-0.295184	0.15227	-1.93855	0.0525557	0.999976
ENSMUSG00000063063.12	259.739	0.406585	0.209932	1.93674	0.0527769	0.999976
ENSMUSG00000029162.15	166.856	0.482453	0.249444	1.93412	0.0530987	0.999976
ENSMUSG00000026896.14	159.201	0.468758	0.242401	1.93381	0.053136	0.999976
ENSMUSG00000030218.2	1790.82	-0.204609	0.10599	-1.93045	0.0535506	0.999976
ENSMUSG00000097222.2	260.402	0.35678	0.184973	1.92882	0.0537529	0.999976
ENSMUSG00000043531.16	188.526	0.381254	0.197685	1.9286	0.0537808	0.999976
ENSMUSG00000032377.8	256.491	-0.297772	0.154402	-1.92856	0.0537861	0.999976
ENSMUSG00000049502.17	314.557	0.314391	0.163047	1.92823	0.053827	0.999976
ENSMUSG00000035448.9	8.07877	1.69088	0.879124	1.92337	0.0544332	0.999976
ENSMUSG00000025407.7	384.125	0.352544	0.183319	1.92312	0.0544655	0.999976
ENSMUSG00000068606.6	7.14801	2.02508	1.05504	1.91943	0.0549299	0.999976
ENSMUSG00000028024.14	759.187	-0.277163	0.144411	-1.91926	0.0549513	0.999976
ENSMUSG00000058248.12	124.388	-0.447463	0.233313	-1.91786	0.0551282	0.999976
ENSMUSG00000020589.17	636.235	-0.21539	0.112335	-1.91739	0.055188	0.999976
ENSMUSG00000109536.1	96.2514	0.462254	0.241142	1.91694	0.0552459	0.999976
ENSMUSG00000026637.13	508.967	-0.220563	0.115102	-1.91625	0.0553331	0.999976
ENSMUSG00000028351.5	587.014	0.269316	0.140659	1.91467	0.0555351	0.999976
ENSMUSG00000022838.14	8.59985	-1.50798	0.787742	-1.91431	0.0555807	0.999976
ENSMUSG00000104576.1	31.7783	0.813651	0.425136	1.91386	0.0556381	0.999976
ENSMUSG00000021852.14	2.99178	-2.99385	1.56622	-1.91152	0.0559381	0.999976
ENSMUSG00000039579.15	354.227	-0.282652	0.147873	-1.91145	0.0559474	0.999976
ENSMUSG00000000531.5	252.621	-0.366579	0.191847	-1.91079	0.0560321	0.999976
ENSMUSG00000028786.15	5.7822	-1.94364	1.01814	-1.90902	0.0562593	0.999976
ENSMUSG00000064254.6	216.831	-0.341203	0.178737	-1.90896	0.0562668	0.999976
ENSMUSG00000045573.9	916.309	-0.305831	0.160231	-1.90868	0.056303	0.999976
ENSMUSG00000042659.15	469.037	0.337075	0.176609	1.90859	0.0563146	0.999976
ENSMUSG00000056071.12	177.374	-0.618612	0.324241	-1.90788	0.0564073	0.999976
ENSMUSG00000091421.3	36.8725	0.855829	0.448612	1.90773	0.0564264	0.999976
ENSMUSG00000041797.7	2558.08	-0.177669	0.0931424	-1.9075	0.0564556	0.999976
ENSMUSG00000000078.7	2753.91	0.167077	0.0877903	1.90313	0.057023	0.999976
ENSMUSG00000032952.11	618.406	0.241843	0.12708	1.90308	0.0570303	0.999976
ENSMUSG00000056124.5	2117.61	-0.170012	0.0893417	-1.90294	0.0570489	0.999976
ENSMUSG00000039716.12	88.4147	-0.486404	0.255632	-1.90275	0.057073	0.999976
ENSMUSG00000053297.14	24.2428	0.943639	0.49694	1.8989	0.057578	0.999976
ENSMUSG00000037653.7	58.8519	-0.567321	0.298941	-1.89777	0.0577265	0.999976
ENSMUSG00000081769.9	4.7034	-2.1551	1.13653	-1.89621	0.0579324	0.999976
ENSMUSG00000060568.14	297.249	-0.30089	0.158766	-1.89518	0.0580685	0.999976
ENSMUSG00000091931.5	248.178	0.301529	0.159214	1.89386	0.058243	0.999976
ENSMUSG00000105939.1	44.7665	-0.700266	0.369812	-1.89357	0.0582819	0.999976
ENSMUSG00000115783.1	1739.43	-0.307272	0.162443	-1.89157	0.0585484	0.999976
ENSMUSG00000048600.7	3.6618	-2.5951	1.3732	-1.88982	0.0587823	0.999976
ENSMUSG00000027684.16	458.517	-0.284458	0.150665	-1.88802	0.0590235	0.999976
ENSMUSG00000101892.1	475.116	-0.239905	0.12723	-1.88559	0.0593496	0.999976
ENSMUSG00000034616.17	197.429	0.325707	0.172736	1.88558	0.0593516	0.999976
ENSMUSG00000025573.4	146.145	0.634899	0.337105	1.88338	0.0596484	0.999976
ENSMUSG00000003032.8	469.751	0.289998	0.15398	1.88335	0.0596527	0.999976
ENSMUSG00000020682.17	94.4107	-0.616317	0.32734	-1.8828	0.0597274	0.999976
ENSMUSG00000037140.6	5.0378	2.11242	1.12244	1.88198	0.0598386	0.999976
ENSMUSG00000118086.1	2.76744	-3.79771	2.01796	-1.88195	0.0598427	0.999976
ENSMUSG00000072812.4	761.182	0.238092	0.126709	1.87904	0.0602385	0.999976
ENSMUSG00000003418.11	25.5971	0.893417	0.476007	1.8769	0.060532	0.999976
ENSMUSG00000081604.5	15.2073	1.71502	0.914055	1.87628	0.0606166	0.999976
ENSMUSG00000064968.1	20.1989	-1.19002	0.634421	-1.87576	0.0606888	0.999976
ENSMUSG00000031778.13	69.4224	0.513625	0.274231	1.87297	0.0610732	0.999976
ENSMUSG00000049327.17	2467.45	0.167237	0.0892912	1.87294	0.0610765	0.999976
ENSMUSG00000098650.1	194.77	-0.507865	0.271236	-1.87241	0.06115	0.999976
ENSMUSG00000063268.12	81.745	0.509331	0.272306	1.87044	0.0614234	0.999976
ENSMUSG00000031950.7	1206.94	-0.201996	0.108054	-1.8694	0.061567	0.999976
ENSMUSG00000036860.14	319.139	-0.262187	0.140345	-1.86816	0.0617391	0.999976
ENSMUSG00000101438.2	18.4187	1.02204	0.547196	1.86778	0.0617934	0.999976
ENSMUSG00000024338.15	73.1134	0.515552	0.276043	1.86765	0.0618108	0.999976
ENSMUSG00000093278.1	17.8439	-1.18194	0.633038	-1.86709	0.0618888	0.999976
ENSMUSG00000104888.1	17.1563	1.11843	0.59902	1.86709	0.0618889	0.999976
ENSMUSG00000021338.17	778.155	0.21058	0.112814	1.86661	0.0619561	0.999976
ENSMUSG00000006386.15	764.777	-0.202612	0.108545	-1.86661	0.0619561	0.999976
ENSMUSG00000091477.1	2.92818	-3.8847	2.08415	-1.86393	0.062332	0.999976
ENSMUSG00000031448.12	77.623	-0.646098	0.346702	-1.86355	0.0623843	0.999976
ENSMUSG00000117506.1	5.5937	2.013	1.08095	1.86225	0.0625679	0.999976
ENSMUSG00000032496.7	98.2887	-0.743142	0.399561	-1.8599	0.0629001	0.999976
ENSMUSG00000044199.6	10.6415	1.67279	0.899571	1.85954	0.0629507	0.999976
ENSMUSG00000042675.15	598.136	-0.219009	0.117785	-1.8594	0.0629698	0.999976
ENSMUSG00000091845.1	32.1811	0.78489	0.422436	1.85801	0.063168	0.999976
ENSMUSG00000021701.8	3530.54	-0.178644	0.0962558	-1.85593	0.0634638	0.999976
ENSMUSG00000071192.6	34.3055	0.751388	0.404882	1.85582	0.063479	0.999976
ENSMUSG00000041120.6	1166.24	-0.255996	0.137953	-1.85568	0.0634997	0.999976
ENSMUSG00000062515.3	640.224	-0.385922	0.207987	-1.85551	0.0635238	0.999976
ENSMUSG00000049044.16	63.7038	-0.560315	0.302044	-1.85508	0.0635846	0.999976
ENSMUSG00000097635.2	19.2051	-0.963798	0.52009	-1.85314	0.0638629	0.999976
ENSMUSG00000031189.12	686.861	0.248539	0.134131	1.85295	0.0638891	0.999976
ENSMUSG00000023043.7	357.99	0.357117	0.193	1.85034	0.0642639	0.999976
ENSMUSG00000087352.1	11.6409	1.22203	0.660459	1.85027	0.0642747	0.999976
ENSMUSG00000044811.13	67.666	-0.541064	0.292462	-1.85004	0.0643085	0.999976
ENSMUSG00000098146.1	8.49974	-1.46506	0.792393	-1.84891	0.0644711	0.999976
ENSMUSG00000031302.16	236.492	0.386346	0.209035	1.84824	0.0645682	0.999976
ENSMUSG00000074093.4	235.774	0.37266	0.201704	1.84756	0.0646656	0.999976
ENSMUSG00000027603.15	61.7142	-0.5531	0.299463	-1.84697	0.0647514	0.999976
ENSMUSG00000031077.7	468.543	-0.230811	0.124972	-1.8469	0.0647616	0.999976
ENSMUSG00000036181.2	14432.6	0.23844	0.1292	1.84551	0.0649629	0.999976
ENSMUSG00000000326.13	978.159	0.214176	0.116076	1.84513	0.0650191	0.999976
ENSMUSG00000079283.2	142.39	-0.368612	0.199966	-1.84337	0.0652744	0.999976
ENSMUSG00000024155.8	12.3735	1.54722	0.839821	1.84232	0.065428	0.999976
ENSMUSG00000111894.1	4.14512	-2.64262	1.43581	-1.84051	0.0656934	0.999976
ENSMUSG00000108942.1	12.128	-1.32105	0.718009	-1.83988	0.0657852	0.999976
ENSMUSG00000031790.8	1168.22	-0.170257	0.0925371	-1.83988	0.0657864	0.999976
ENSMUSG00000031634.13	854.141	-0.188435	0.102583	-1.83691	0.0662235	0.999976
ENSMUSG00000027400.11	9.24864	1.51711	0.825932	1.83684	0.0662331	0.999976
ENSMUSG00000035547.14	657.899	0.264978	0.144258	1.83683	0.0662349	0.999976
ENSMUSG00000070999.2	20.4477	1.03552	0.563946	1.8362	0.0663286	0.999976
ENSMUSG00000051236.13	1688.01	0.152095	0.0829004	1.83468	0.0665535	0.999976
ENSMUSG00000107559.1	70.8065	0.511776	0.279164	1.83324	0.0667663	0.999976
ENSMUSG00000032532.7	24.7935	-1.03011	0.562091	-1.83264	0.0668556	0.999976
ENSMUSG00000104156.2	5.22652	-1.94977	1.06424	-1.83207	0.0669407	0.999976
ENSMUSG00000041390.18	1184.41	-0.197211	0.107755	-1.83017	0.067224	0.999976
ENSMUSG00000105322.1	89.5028	-0.488457	0.26696	-1.8297	0.0672947	0.999976
ENSMUSG00000037321.17	79.6548	0.51699	0.282657	1.82904	0.067394	0.999976
ENSMUSG00000041020.14	22.0927	0.910934	0.498079	1.8289	0.0674152	0.999976
ENSMUSG00000027995.10	165.302	0.359449	0.196642	1.82794	0.0675589	0.999976
ENSMUSG00000079304.5	12.1419	-1.39594	0.764104	-1.82689	0.0677159	0.999976
ENSMUSG00000043126.5	9.77154	-1.40126	0.76756	-1.8256	0.067911	0.999976
ENSMUSG00000056222.15	23.6141	-0.995203	0.545556	-1.8242	0.0681218	0.999976
ENSMUSG00000091563.8	13.9263	-1.31561	0.721521	-1.82338	0.0682461	0.999976
ENSMUSG00000020680.15	2249.76	0.153326	0.0841394	1.82228	0.0684123	0.999976
ENSMUSG00000049892.7	35.919	-0.830634	0.45604	-1.8214	0.0685454	0.999976
ENSMUSG00000050914.16	59.6427	-0.541251	0.297449	-1.81964	0.0688138	0.999976
ENSMUSG00000045658.16	436.451	0.32725	0.179906	1.819	0.0689108	0.999976
ENSMUSG00000050675.7	132.493	0.699042	0.38457	1.81772	0.0691066	0.999976
ENSMUSG00000085457.3	24.5219	-0.835276	0.459815	-1.81655	0.069286	0.999976
ENSMUSG00000016087.13	1218.14	-0.170359	0.0938352	-1.81551	0.0694451	0.999976
ENSMUSG00000108181.1	161.792	0.358892	0.197838	1.81407	0.0696669	0.999976
ENSMUSG00000042029.7	3368.19	0.158945	0.0876226	1.81397	0.0696819	0.999976
ENSMUSG00000045005.9	1171.9	0.172923	0.095344	1.81367	0.0697284	0.999976
ENSMUSG00000087131.7	2.89113	2.99759	1.65295	1.81348	0.0697575	0.999976
ENSMUSG00000063884.6	2529.75	-0.154578	0.0853105	-1.81194	0.0699952	0.999976
ENSMUSG00000030525.8	121.625	-0.385708	0.213088	-1.81009	0.070282	0.999976
ENSMUSG00000025324.8	258.082	0.288267	0.159385	1.80862	0.07051	0.999976
ENSMUSG00000052105.17	558.178	-0.259247	0.14335	-1.80849	0.0705303	0.999976
ENSMUSG00000072620.3	97.2301	0.512734	0.283717	1.8072	0.0707308	0.999976
ENSMUSG00000105403.1	13.4986	-1.22946	0.68042	-1.80692	0.0707751	0.999976
ENSMUSG00000074141.13	33.529	-0.926613	0.513215	-1.80551	0.0709954	0.999976
ENSMUSG00000041594.18	879.745	-0.21049	0.116589	-1.8054	0.0710118	0.999976
ENSMUSG00000031935.9	853.118	-0.177051	0.0980972	-1.80485	0.0710985	0.999976
ENSMUSG00000032202.11	245.572	0.359722	0.199322	1.80473	0.0711165	0.999976
ENSMUSG00000097025.2	5.5791	-1.88491	1.04446	-1.80468	0.0711244	0.999976
ENSMUSG00000098221.1	6.87521	-1.65568	0.917629	-1.8043	0.0711847	0.999976
ENSMUSG00000061048.8	3084.81	0.211191	0.117072	1.80393	0.0712419	0.999976
ENSMUSG00000017765.17	1543.32	0.157208	0.08719	1.80305	0.0713803	0.999976
ENSMUSG00000107429.2	77.8229	0.615091	0.341446	1.80143	0.0716351	0.999976
ENSMUSG00000046410.10	510.861	0.229846	0.127602	1.80128	0.0716592	0.999976
ENSMUSG00000025453.18	2153.64	0.277913	0.154306	1.80105	0.0716949	0.999976
ENSMUSG00000031604.10	1611.98	0.203292	0.112905	1.80056	0.0717717	0.999976
ENSMUSG00000070425.13	155.995	0.4162	0.231165	1.80044	0.0717909	0.999976
ENSMUSG00000026357.3	92.5055	0.574791	0.319266	1.80035	0.0718052	0.999976
ENSMUSG00000022853.7	170.515	0.334397	0.185758	1.80017	0.0718333	0.999976
ENSMUSG00000097023.8	6.59174	1.63797	0.910098	1.79977	0.0718968	0.999976
ENSMUSG00000040616.3	132.319	0.399307	0.221873	1.79972	0.0719056	0.999976
ENSMUSG00000002489.16	1248.41	0.161394	0.0896923	1.79942	0.071952	0.999976
ENSMUSG00000034911.8	145.471	-0.383178	0.213074	-1.79833	0.072124	0.999976
ENSMUSG00000025537.12	8.73549	1.4255	0.792732	1.79821	0.0721438	0.999976
ENSMUSG00000005465.9	145.861	-0.403569	0.22448	-1.7978	0.0722087	0.999976
ENSMUSG00000037784.14	1083.03	0.168464	0.0937584	1.79679	0.0723687	0.999976
ENSMUSG00000057134.6	1999.72	-0.148391	0.0826807	-1.79475	0.0726941	0.999976
ENSMUSG00000110758.1	24.6147	-0.881873	0.491715	-1.79346	0.072899	0.999976
ENSMUSG00000031840.12	179.401	-0.326728	0.182188	-1.79335	0.0729163	0.999976
ENSMUSG00000022906.15	169.045	0.349759	0.19507	1.79299	0.0729751	0.999976
ENSMUSG00000033170.14	397.732	-0.260471	0.145352	-1.792	0.0731327	0.999976
ENSMUSG00000030244.7	257.311	0.551968	0.308049	1.79182	0.073162	0.999976
ENSMUSG00000024206.15	350.893	0.41163	0.229809	1.79119	0.0732634	0.999976
ENSMUSG00000029408.13	46.1618	0.676806	0.378014	1.79043	0.0733852	0.999976
ENSMUSG00000089663.1	18.3897	-1.07836	0.602748	-1.78907	0.0736036	0.999976
ENSMUSG00000062157.6	35.459	-0.676917	0.378482	-1.78851	0.0736944	0.999976
ENSMUSG00000117942.1	464.129	0.24816	0.138756	1.78847	0.0737009	0.999976
ENSMUSG00000103098.1	63.1231	0.577407	0.323319	1.78587	0.0741201	0.999976
ENSMUSG00000024697.4	71.4232	0.518224	0.290266	1.78534	0.0742056	0.999976
ENSMUSG00000001227.12	795.914	-0.267696	0.149951	-1.78523	0.0742247	0.999976
ENSMUSG00000019737.14	176.882	0.331448	0.185902	1.78291	0.0746002	0.999976
ENSMUSG00000106825.1	89.7239	0.443589	0.248874	1.78238	0.0746866	0.999976
ENSMUSG00000104850.1	13.0229	-1.16734	0.655188	-1.78169	0.0748001	0.999976
ENSMUSG00000116902.1	51.7558	0.663281	0.372443	1.78089	0.0749299	0.999976
ENSMUSG00000001014.6	241.977	0.538193	0.302407	1.7797	0.0751254	0.999976
ENSMUSG00000029683.7	117.4	-0.640762	0.360188	-1.77897	0.0752453	0.999976
ENSMUSG00000114407.1	24.3774	0.94301	0.530134	1.77881	0.0752701	0.999976
ENSMUSG00000038332.13	1529.07	-0.14893	0.0838157	-1.77687	0.075589	0.999976
ENSMUSG00000073421.6	16.9663	1.19266	0.671833	1.77524	0.0758584	0.999976
ENSMUSG00000017897.18	293.875	-0.381958	0.21537	-1.7735	0.0761463	0.999976
ENSMUSG00000055567.18	11.1626	-1.36284	0.768655	-1.77302	0.0762249	0.999976
ENSMUSG00000112441.1	37.5014	0.681949	0.38479	1.77227	0.0763505	0.999976
ENSMUSG00000062944.4	315.164	0.269518	0.152101	1.77196	0.0764009	0.999976
ENSMUSG00000105720.1	232.614	0.365889	0.206674	1.77037	0.0766658	0.999976
ENSMUSG00000020904.11	51.6161	-0.651966	0.368397	-1.76974	0.076771	0.999976
ENSMUSG00000024245.4	122.632	0.403174	0.227879	1.76925	0.0768527	0.999976
ENSMUSG00000027601.13	1512.61	0.241096	0.136313	1.7687	0.0769445	0.999976
ENSMUSG00000086382.1	9.9484	-1.39589	0.789361	-1.76838	0.0769977	0.999976
ENSMUSG00000016756.17	160.817	-0.359041	0.203311	-1.76597	0.0774015	0.999976
ENSMUSG00000100351.1	4.95504	-2.11441	1.19815	-1.76473	0.0776085	0.999976
ENSMUSG00000066643.12	782.355	-0.186847	0.105904	-1.7643	0.0776809	0.999976
ENSMUSG00000068893.5	3.55499	-2.6032	1.47583	-1.76389	0.0777505	0.999976
ENSMUSG00000030327.8	1215.63	-0.158742	0.0900542	-1.76273	0.0779453	0.999976
ENSMUSG00000105707.1	10.9006	1.3977	0.793024	1.76249	0.0779866	0.999976
ENSMUSG00000085741.8	159.295	0.336272	0.190813	1.76231	0.0780169	0.999976
ENSMUSG00000020653.12	729.208	0.215548	0.122441	1.76043	0.0783356	0.999976
ENSMUSG00000105342.1	29.8448	-0.837383	0.475703	-1.7603	0.0783563	0.999976
ENSMUSG00000049969.3	783.581	0.230666	0.13109	1.7596	0.0784752	0.999976
ENSMUSG00000109505.1	32.7134	0.754562	0.429014	1.75883	0.078607	0.999976
ENSMUSG00000107194.1	4.66054	1.94853	1.10826	1.75819	0.0787153	0.999976
ENSMUSG00000029338.13	1982.76	-0.194293	0.110508	-1.75818	0.0787174	0.999976
ENSMUSG00000034161.8	709.778	-0.255667	0.145426	-1.75806	0.0787373	0.999976
ENSMUSG00000030762.11	11.3755	1.6485	0.937899	1.75765	0.0788067	0.999976
ENSMUSG00000038174.14	826.803	-0.195242	0.111208	-1.75566	0.0791472	0.999976
ENSMUSG00000026672.11	207.175	0.414224	0.236027	1.75499	0.0792616	0.999976
ENSMUSG00000022525.13	21.4132	-0.943098	0.537461	-1.75473	0.0793058	0.999976
ENSMUSG00000100301.6	7.40483	1.52422	0.868664	1.75467	0.079316	0.999976
ENSMUSG00000037553.14	628.631	0.195571	0.111514	1.75378	0.0794683	0.999976
ENSMUSG00000072680.11	352.554	0.400254	0.228245	1.75362	0.0794964	0.999976
ENSMUSG00000021194.6	19.0161	-1.07631	0.614389	-1.75183	0.0798024	0.999976
ENSMUSG00000111877.1	89.3815	0.571905	0.326552	1.75135	0.0798862	0.999976
ENSMUSG00000092329.1	1552.86	0.291147	0.166299	1.75074	0.079991	0.999976
ENSMUSG00000024437.6	16.0985	1.04055	0.595175	1.74832	0.0804093	0.999976
ENSMUSG00000044471.12	25.6797	-0.798143	0.456543	-1.74823	0.0804238	0.999976
ENSMUSG00000033953.10	2957.19	-0.146947	0.0841614	-1.74602	0.0808076	0.999976
ENSMUSG00000118423.1	108.89	0.431357	0.247211	1.7449	0.0810028	0.999976
ENSMUSG00000021356.10	15.2063	-1.03609	0.594083	-1.74401	0.0811576	0.999976
ENSMUSG00000103630.1	5.86751	-1.69487	0.972788	-1.74228	0.0814589	0.999976
ENSMUSG00000041886.7	27.1842	0.948929	0.544778	1.74186	0.0815321	0.999976
ENSMUSG00000009076.10	163.181	-0.349915	0.200901	-1.74173	0.0815559	0.999976
ENSMUSG00000111824.1	10.0505	1.42094	0.817397	1.73837	0.0821462	0.999976
ENSMUSG00000087382.7	2.10793	-3.37523	1.94321	-1.73694	0.0823984	0.999976
ENSMUSG00000030470.15	632.14	-0.370231	0.213233	-1.73628	0.0825143	0.999976
ENSMUSG00000036599.10	474.256	-0.229483	0.132269	-1.73497	0.0827459	0.999976
ENSMUSG00000069892.9	147.926	0.343849	0.198221	1.73468	0.0827978	0.999976
ENSMUSG00000054733.9	205.051	-0.312108	0.17994	-1.73451	0.0828272	0.999976
ENSMUSG00000049872.8	42.7514	-0.598575	0.34536	-1.73319	0.0830619	0.999976
ENSMUSG00000035929.11	236.615	0.32661	0.188466	1.73299	0.0830973	0.999976
ENSMUSG00000033307.7	3250.13	-0.141814	0.0818496	-1.73261	0.0831645	0.999976
ENSMUSG00000086877.7	93.3016	0.420589	0.242772	1.73244	0.0831947	0.999976
ENSMUSG00000018500.2	45.8935	0.587428	0.339077	1.73243	0.0831965	0.999976
ENSMUSG00000021986.9	99.4747	-0.42692	0.246462	-1.73219	0.0832394	0.999976
ENSMUSG00000106371.1	33.6425	-0.705789	0.407518	-1.73192	0.0832876	0.999976
ENSMUSG00000071715.12	54.6216	-0.583695	0.337051	-1.73177	0.0833143	0.999976
ENSMUSG00000078706.4	23.0054	1.04909	0.605997	1.73118	0.0834189	0.999976
ENSMUSG00000009097.10	198.626	-0.336754	0.194534	-1.73108	0.0834381	0.999976
ENSMUSG00000053522.11	45.5098	0.632482	0.365459	1.73065	0.0835142	0.999976
ENSMUSG00000030862.13	36.4719	1.28245	0.741071	1.73054	0.0835343	0.999976
ENSMUSG00000075394.4	812.027	-0.216206	0.125135	-1.72778	0.0840275	0.999976
ENSMUSG00000031871.9	2586.08	-0.166274	0.0962733	-1.7271	0.0841489	0.999976
ENSMUSG00000071679.4	50.7568	-0.567338	0.328537	-1.72686	0.0841922	0.999976
ENSMUSG00000069114.8	2405.97	-0.208972	0.121047	-1.72637	0.0842809	0.999976
ENSMUSG00000001420.13	19.3974	0.938843	0.543996	1.72583	0.0843784	0.999976
ENSMUSG00000112880.1	11.7163	1.15269	0.668624	1.72397	0.0847126	0.999976
ENSMUSG00000034168.7	2378.9	-0.14472	0.0839721	-1.72343	0.0848108	0.999976
ENSMUSG00000037257.8	754.896	0.1938	0.112496	1.72272	0.0849398	0.999976
ENSMUSG00000097495.1	5.59907	1.74557	1.01438	1.72082	0.0852839	0.999976
ENSMUSG00000027577.14	596.515	-0.21458	0.124699	-1.72079	0.0852891	0.999976
ENSMUSG00000040310.12	398.234	0.282451	0.164179	1.72038	0.0853639	0.999976
ENSMUSG00000021703.9	2215.49	-0.149084	0.086759	-1.71837	0.085729	0.999976
ENSMUSG00000047773.15	60.9326	-0.529907	0.308431	-1.71807	0.0857832	0.999976
ENSMUSG00000037316.9	1073.82	-0.161015	0.0937325	-1.71781	0.0858306	0.999976
ENSMUSG00000078880.10	139.315	0.655597	0.381848	1.7169	0.0859967	0.999976
ENSMUSG00000007034.15	5.74763	1.82776	1.06621	1.71426	0.0864818	0.999976
ENSMUSG00000106515.4	14.6464	-1.10957	0.647472	-1.71369	0.0865859	0.999976
ENSMUSG00000067279.3	294.893	-0.325917	0.190225	-1.71332	0.0866531	0.999976
ENSMUSG00000031266.7	210.686	-0.314402	0.183512	-1.71325	0.0866657	0.999976
ENSMUSG00000029482.4	689.694	0.190098	0.110989	1.71276	0.0867573	0.999976
ENSMUSG00000112255.1	42.0906	-0.619825	0.361985	-1.71229	0.0868424	0.999976
ENSMUSG00000007036.15	755.773	0.185416	0.10829	1.71222	0.0868566	0.999976
ENSMUSG00000103119.1	5.83409	-1.71299	1.00117	-1.71099	0.0870831	0.999976
ENSMUSG00000020131.14	23.1218	0.79944	0.467325	1.71067	0.0871417	0.999976
ENSMUSG00000031825.16	501.144	0.328803	0.192288	1.70996	0.0872737	0.999976
ENSMUSG00000070732.2	55.2772	0.542421	0.317396	1.70897	0.0874566	0.999976
ENSMUSG00000026390.7	139.946	0.549275	0.321436	1.70881	0.0874853	0.999976
ENSMUSG00000039810.11	368.551	-0.225282	0.131859	-1.70851	0.087542	0.999976
ENSMUSG00000022659.13	17.9092	1.02862	0.602074	1.70846	0.0875504	0.999976
ENSMUSG00000040370.13	341.19	-0.261626	0.153136	-1.70845	0.0875527	0.999976
ENSMUSG00000007987.12	350.894	-0.276637	0.161924	-1.70844	0.0875553	0.999976
ENSMUSG00000020865.16	239.143	0.276684	0.162369	1.70404	0.0883741	0.999976
ENSMUSG00000071984.11	1280.83	0.196437	0.115337	1.70316	0.0885389	0.999976
ENSMUSG00000056054.9	158.463	-0.621098	0.364791	-1.70261	0.0886402	0.999976
ENSMUSG00000040712.16	712.113	-0.182407	0.107156	-1.70225	0.0887079	0.999976
ENSMUSG00000038248.8	654.115	-0.284146	0.166964	-1.70184	0.0887861	0.999976
ENSMUSG00000032497.19	803.297	-0.17981	0.10566	-1.70177	0.088799	0.999976
ENSMUSG00000053687.15	5.71964	-1.92118	1.13091	-1.69879	0.0893585	0.999976
ENSMUSG00000034024.8	8781	-0.128936	0.0759278	-1.69814	0.0894813	0.999976
ENSMUSG00000026100.6	318.652	-0.393773	0.231902	-1.69801	0.0895055	0.999976
ENSMUSG00000113766.1	9.6484	1.45149	0.855	1.69765	0.0895733	0.999976
ENSMUSG00000018830.10	278.801	1.78728	1.05293	1.69743	0.0896155	0.999976
ENSMUSG00000058126.7	38.7752	0.750512	0.442437	1.69631	0.0898268	0.999976
ENSMUSG00000036902.11	880.457	-0.201802	0.118986	-1.69602	0.0898816	0.999976
ENSMUSG00000028370.7	1166.89	-0.257941	0.152101	-1.69585	0.0899146	0.999976
ENSMUSG00000031303.8	42.0478	-0.663213	0.391101	-1.69576	0.0899314	0.999976
ENSMUSG00000021368.15	380.056	-0.224604	0.132508	-1.69503	0.0900704	0.999976
ENSMUSG00000032204.13	78.3031	0.598558	0.353149	1.69492	0.0900914	0.999976
ENSMUSG00000056061.3	6.90836	1.57777	0.931272	1.69422	0.0902244	0.999976
ENSMUSG00000028755.3	33.5179	-0.672525	0.397747	-1.69084	0.0908683	0.999976
ENSMUSG00000040139.14	288.349	-0.282105	0.166884	-1.69042	0.0909469	0.999976
ENSMUSG00000085105.2	31.8978	-0.721364	0.426947	-1.68959	0.0911069	0.999976
ENSMUSG00000020524.16	316.379	-0.258892	0.153322	-1.68855	0.0913059	0.999976
ENSMUSG00000027082.15	1723.37	-0.149341	0.0885128	-1.68723	0.0915595	0.999976
ENSMUSG00000023349.14	28.4382	0.735289	0.435808	1.68718	0.0915678	0.999976
ENSMUSG00000020635.8	73.821	0.465884	0.276379	1.68567	0.0918591	0.999976
ENSMUSG00000038745.15	32.8634	0.775933	0.460465	1.68511	0.091968	0.999976
ENSMUSG00000029603.15	226.973	-0.366176	0.217319	-1.68497	0.0919945	0.999976
ENSMUSG00000056267.14	478.245	0.223208	0.132514	1.68442	0.0921013	0.999976
ENSMUSG00000033276.18	278.886	-0.251491	0.149307	-1.68439	0.0921059	0.999976
ENSMUSG00000109245.1	34.4716	-0.713076	0.423379	-1.68425	0.0921333	0.999976
ENSMUSG00000085995.2	26.7925	-0.830712	0.49324	-1.68419	0.0921441	0.999976
ENSMUSG00000032303.8	4.09665	-2.26683	1.34611	-1.68399	0.0921838	0.999976
ENSMUSG00000105611.1	29.8227	-0.746683	0.443772	-1.68258	0.0924564	0.999976
ENSMUSG00000036502.14	695.426	-0.200178	0.118995	-1.68223	0.0925245	0.999976
ENSMUSG00000020519.5	307.017	-0.258915	0.153988	-1.68139	0.0926865	0.999976
ENSMUSG00000107263.1	40.8825	0.61049	0.363221	1.68076	0.0928086	0.999976
ENSMUSG00000047067.7	66.139	-0.534685	0.318161	-1.68055	0.0928503	0.999976
ENSMUSG00000105610.1	2.1175	3.53225	2.1031	1.67954	0.0930462	0.999976
ENSMUSG00000038600.12	13.6712	1.06748	0.635579	1.67954	0.093047	0.999976
ENSMUSG00000078879.10	350.194	-0.362099	0.21572	-1.67856	0.093238	0.999976
ENSMUSG00000100075.1	10.1445	-1.24624	0.742847	-1.67765	0.0934152	0.999976
ENSMUSG00000019935.16	21.2021	-0.963971	0.574687	-1.67738	0.0934674	0.999976
ENSMUSG00000022757.19	2274.91	0.13405	0.0799562	1.67654	0.0936315	0.999976
ENSMUSG00000042751.14	81.0092	-0.482324	0.287695	-1.67651	0.093638	0.999976
ENSMUSG00000036733.16	1066.19	-0.167608	0.10007	-1.6749	0.0939535	0.999976
ENSMUSG00000102570.1	77.4131	-0.468232	0.279727	-1.67389	0.0941529	0.999976
ENSMUSG00000032502.8	49.9038	-0.765431	0.457575	-1.6728	0.0943669	0.999976
ENSMUSG00000021108.18	434.327	-0.220094	0.13158	-1.67271	0.0943853	0.999976
ENSMUSG00000050700.11	1969.82	-0.304892	0.182275	-1.6727	0.0943867	0.999976
ENSMUSG00000113856.1	2.10223	3.49789	2.09158	1.67236	0.0944525	0.999976
ENSMUSG00000019143.15	912.228	0.16052	0.0960355	1.67147	0.0946296	0.999976
ENSMUSG00000020902.12	1668.38	-0.299504	0.179249	-1.67089	0.0947443	0.999976
ENSMUSG00000048191.15	108.278	0.572882	0.342988	1.67027	0.0948662	0.999976
ENSMUSG00000101355.1	1492.31	0.183304	0.109764	1.66998	0.0949236	0.999976
ENSMUSG00000029790.16	1294.22	-0.208846	0.125177	-1.6684	0.0952359	0.999976
ENSMUSG00000048489.12	77.0044	-0.559384	0.335331	-1.66816	0.0952849	0.999976
ENSMUSG00000102404.1	13.3037	-1.07629	0.645221	-1.66809	0.0952973	0.999976
ENSMUSG00000019080.8	60.1998	0.563152	0.337792	1.66716	0.0954832	0.999976
ENSMUSG00000045114.10	216.311	0.494994	0.296967	1.66683	0.095548	0.999976
ENSMUSG00000086150.1	9.77749	-1.21066	0.726358	-1.66676	0.0955623	0.999976
ENSMUSG00000116056.1	17.1288	0.94006	0.56452	1.66524	0.0958653	0.999976
ENSMUSG00000032786.16	831.091	-0.181133	0.108828	-1.6644	0.0960321	0.999976
ENSMUSG00000022601.11	1368.39	0.150921	0.0907048	1.66387	0.0961383	0.999976
ENSMUSG00000115074.1	9.82743	-1.4967	0.900386	-1.66229	0.0964552	0.999976
ENSMUSG00000005986.16	100.713	-0.397222	0.239036	-1.66176	0.0965604	0.999976
ENSMUSG00000032513.8	739.411	0.168411	0.101359	1.66154	0.0966057	0.999976
ENSMUSG00000097842.2	86.8562	0.428962	0.258181	1.66148	0.0966179	0.999976
ENSMUSG00000029638.17	676.942	-0.263696	0.158754	-1.66103	0.0967073	0.999976
ENSMUSG00000035202.8	2037.34	-0.875859	0.52733	-1.66093	0.0967271	0.999976
ENSMUSG00000041696.14	154.01	-0.434636	0.261733	-1.66061	0.0967926	0.999976
ENSMUSG00000079177.4	37.8465	-0.62726	0.377778	-1.6604	0.0968349	0.999976
ENSMUSG00000059854.8	25.4133	-0.750577	0.452088	-1.66025	0.096865	0.999976
ENSMUSG00000038264.8	76.3361	-0.506969	0.305534	-1.65929	0.0970573	0.999976
ENSMUSG00000033554.17	411.004	0.221999	0.133824	1.65889	0.0971382	0.999976
ENSMUSG00000087132.8	21.0965	0.892003	0.537712	1.65889	0.0971387	0.999976
ENSMUSG00000069516.8	747.207	-0.271078	0.163415	-1.65883	0.0971498	0.999976
ENSMUSG00000107667.2	15.0382	-1.11499	0.67245	-1.65811	0.0972959	0.999976
ENSMUSG00000037025.11	32.3069	0.925852	0.558539	1.65763	0.0973919	0.999976
ENSMUSG00000063873.10	1171.57	-0.190997	0.115232	-1.6575	0.0974178	0.999976
ENSMUSG00000069763.3	420.698	-0.278543	0.168118	-1.65683	0.0975531	0.999976
ENSMUSG00000044216.7	7.17078	-1.4894	0.899198	-1.65637	0.0976471	0.999976
ENSMUSG00000066803.2	6.87184	1.70736	1.03145	1.65529	0.0978647	0.999976
ENSMUSG00000117634.1	154.286	0.339113	0.204898	1.65504	0.0979174	0.999976
ENSMUSG00000039903.18	11.9672	-1.19811	0.723965	-1.65493	0.0979392	0.999976
ENSMUSG00000103854.1	63.672	0.55605	0.336022	1.6548	0.097965	0.999976
ENSMUSG00000032289.15	2463.92	-0.185121	0.111911	-1.65419	0.0980889	0.999976
ENSMUSG00000104708.1	7.62268	1.41425	0.855143	1.65382	0.0981644	0.999976
ENSMUSG00000070283.4	212.997	-0.296776	0.179454	-1.65377	0.098174	0.999976
ENSMUSG00000090113.7	47.3702	0.828245	0.501688	1.65092	0.0987557	0.999976
ENSMUSG00000031220.14	17.2848	-1.0085	0.610881	-1.6509	0.0987589	0.999976
ENSMUSG00000109139.1	27.3428	0.757695	0.459285	1.64973	0.0989984	0.999976
ENSMUSG00000051550.10	528.345	0.204976	0.124251	1.64968	0.0990075	0.999976
ENSMUSG00000021302.10	1557	-0.149869	0.0908729	-1.64921	0.0991039	0.999976
ENSMUSG00000027349.5	1221.17	-0.149552	0.0906858	-1.64912	0.099123	0.999976
ENSMUSG00000025500.12	23.9813	0.795688	0.482672	1.64851	0.0992484	0.999976
ENSMUSG00000015759.11	1972.27	-0.141176	0.0857017	-1.64729	0.0994983	0.999976
ENSMUSG00000072761.10	20.8259	-0.850954	0.516988	-1.64598	0.0997669	0.999976
ENSMUSG00000030615.12	527.039	-0.213647	0.12982	-1.64572	0.0998212	0.999976
ENSMUSG00000107947.1	62.5148	0.51901	0.315445	1.64533	0.0999024	0.999976
ENSMUSG00000096959.1	9.22532	-1.27482	0.775186	-1.64454	0.100065	0.999976
ENSMUSG00000061322.15	16.0987	-1.04999	0.638696	-1.64396	0.100184	0.999976
ENSMUSG00000039153.17	210	0.303222	0.184541	1.64312	0.100359	0.999976
ENSMUSG00000001270.9	1187.19	-0.175041	0.106534	-1.64305	0.100373	0.999976
ENSMUSG00000039208.15	128.779	-0.37868	0.230656	-1.64175	0.100642	0.999976
ENSMUSG00000102971.1	11.8721	-1.26334	0.769559	-1.64165	0.100663	0.999976
ENSMUSG00000029798.11	271.562	0.275955	0.168143	1.64119	0.100758	0.999976
ENSMUSG00000039601.16	130.302	-0.413593	0.252013	-1.64116	0.100765	0.999976
ENSMUSG00000082361.6	42.0898	-0.661774	0.403585	-1.63974	0.101059	0.999976
ENSMUSG00000046230.11	2184.02	0.155052	0.0946221	1.63864	0.101288	0.999976
ENSMUSG00000001985.9	140.833	-0.418419	0.255365	-1.63851	0.101315	0.999976
ENSMUSG00000024238.15	6026.98	-0.150833	0.0920638	-1.63836	0.101347	0.999976
ENSMUSG00000079165.10	28.8593	0.706202	0.431123	1.63805	0.101411	0.999976
ENSMUSG00000105733.1	146.499	-0.340999	0.20832	-1.6369	0.101651	0.999976
ENSMUSG00000015568.16	2240.96	-0.171554	0.104807	-1.63685	0.101663	0.999976
ENSMUSG00000006587.6	40.9726	0.618833	0.378153	1.63646	0.101743	0.999976
ENSMUSG00000035566.7	1701.07	-0.147042	0.0898774	-1.63603	0.101833	0.999976
ENSMUSG00000026890.19	96.3495	-0.406469	0.248655	-1.63467	0.102118	0.999976
ENSMUSG00000042700.16	2636.18	0.129368	0.0791641	1.63418	0.102222	0.999976
ENSMUSG00000002108.10	59.7364	0.701505	0.429374	1.63378	0.102304	0.999976
ENSMUSG00000020429.7	263.711	-0.460431	0.28182	-1.63378	0.102305	0.999976
ENSMUSG00000031176.8	666.52	0.196444	0.12029	1.63308	0.102453	0.999976
ENSMUSG00000027111.16	2581.34	-0.14449	0.0884863	-1.63291	0.102487	0.999976
ENSMUSG00000034533.10	49.18	0.557256	0.3413	1.63275	0.102522	0.999976
ENSMUSG00000027173.7	98.2624	0.426039	0.260988	1.63241	0.102593	0.999976
ENSMUSG00000045410.18	608.685	0.182196	0.111719	1.63084	0.102923	0.999976
ENSMUSG00000023959.10	38.2434	0.729829	0.447532	1.63079	0.102935	0.999976
ENSMUSG00000025425.18	9.12941	-1.56029	0.956949	-1.63048	0.103	0.999976
ENSMUSG00000034040.16	506.909	-0.275087	0.168861	-1.62908	0.103297	0.999976
ENSMUSG00000032298.13	123.342	-0.359156	0.220551	-1.62844	0.103431	0.999976
ENSMUSG00000020467.15	545.999	0.251636	0.154542	1.62827	0.103469	0.999976
ENSMUSG00000109829.1	36.5741	-0.661368	0.406394	-1.62741	0.10365	0.999976
ENSMUSG00000097877.2	7.37422	-1.52558	0.937615	-1.62709	0.103718	0.999976
ENSMUSG00000028989.3	153.603	-0.453372	0.27873	-1.62656	0.10383	0.999976
ENSMUSG00000048938.12	110.891	0.630646	0.387776	1.62632	0.103882	0.999976
ENSMUSG00000022636.13	13201.5	0.213416	0.131283	1.62562	0.104031	0.999976
ENSMUSG00000015305.6	3165.99	-0.15556	0.0956977	-1.62553	0.104049	0.999976
ENSMUSG00000059182.7	1155.31	-0.183081	0.112885	-1.62183	0.104839	0.999976
ENSMUSG00000074794.10	2777.63	-0.14445	0.0890792	-1.62159	0.104891	0.999976
ENSMUSG00000093392.1	28.7463	-0.840064	0.518467	-1.62029	0.105171	0.999976
ENSMUSG00000078566.8	819.988	0.210785	0.130105	1.62011	0.105208	0.999976
ENSMUSG00000032584.12	219.465	0.292672	0.18072	1.61948	0.105344	0.999976
ENSMUSG00000037813.13	227.574	-0.309441	0.191111	-1.61917	0.105412	0.999976
ENSMUSG00000104330.1	8.72199	-1.30186	0.805211	-1.61679	0.105924	0.999976
ENSMUSG00000066441.14	909.887	0.195597	0.120982	1.61675	0.105933	0.999976
ENSMUSG00000097823.2	20.1036	-0.85352	0.527989	-1.61655	0.105975	0.999976
ENSMUSG00000025169.6	189.843	-0.319305	0.197599	-1.61592	0.106112	0.999976
ENSMUSG00000072625.1	461.519	0.358111	0.22167	1.61551	0.1062	0.999976
ENSMUSG00000020696.18	485.083	0.262631	0.162573	1.61546	0.106211	0.999976
ENSMUSG00000029651.16	276.914	0.266868	0.165241	1.61502	0.106306	0.999976
ENSMUSG00000043424.10	131.474	-0.413458	0.256028	-1.61489	0.106334	0.999976
ENSMUSG00000050592.8	920.752	0.184845	0.114466	1.61485	0.106343	0.999976
ENSMUSG00000094668.1	6.44799	-1.48145	0.917683	-1.61434	0.106453	0.999976
ENSMUSG00000067795.13	4.73117	-1.90431	1.18038	-1.61331	0.106678	0.999976
ENSMUSG00000078616.2	13.6426	1.04626	0.648571	1.61317	0.106708	0.999976
ENSMUSG00000085334.7	675.321	0.198882	0.12333	1.6126	0.106831	0.999976
ENSMUSG00000108617.1	3.47809	2.14436	1.33101	1.61107	0.107163	0.999976
ENSMUSG00000103996.1	36.8622	0.606925	0.376764	1.61089	0.107204	0.999976
ENSMUSG00000018411.17	38.3483	-0.668968	0.415338	-1.61066	0.107254	0.999976
ENSMUSG00000052291.8	91.7999	-0.396934	0.246498	-1.61029	0.107334	0.999976
ENSMUSG00000021303.14	11.7658	1.07537	0.667855	1.61019	0.107356	0.999976
ENSMUSG00000073209.4	443.461	-0.2774	0.172326	-1.60974	0.107455	0.999976
ENSMUSG00000024558.12	119.249	-0.431321	0.267973	-1.60957	0.107492	0.999976
ENSMUSG00000034156.16	103.956	0.515266	0.320219	1.60911	0.107593	0.999976
ENSMUSG00000087203.7	16.7436	-1.09364	0.67977	-1.60884	0.107652	0.999976
ENSMUSG00000057098.14	425.885	-0.360818	0.224308	-1.60858	0.107708	0.999976
ENSMUSG00000089769.1	152.158	-0.354963	0.220716	-1.60823	0.107784	0.999976
ENSMUSG00000020660.6	14.037	-0.988013	0.614428	-1.60802	0.10783	0.999976
ENSMUSG00000110598.1	3.51709	-2.10986	1.31216	-1.60793	0.10785	0.999976
ENSMUSG00000100600.6	9.05501	-1.30706	0.812929	-1.60784	0.107871	0.999976
ENSMUSG00000022311.15	168.705	0.357729	0.222681	1.60646	0.108172	0.999976
ENSMUSG00000000303.12	289.438	0.333035	0.207325	1.60634	0.108199	0.999976
ENSMUSG00000042766.17	84.383	-0.488883	0.304443	-1.60583	0.108311	0.999976
ENSMUSG00000022216.17	1123.39	0.150411	0.0936914	1.60539	0.108408	0.999976
ENSMUSG00000032085.5	1868.92	0.187392	0.116733	1.6053	0.108427	0.999976
ENSMUSG00000116004.1	8.78521	1.30791	0.815301	1.60421	0.108669	0.999976
ENSMUSG00000029439.14	3314.74	0.120421	0.0750807	1.60388	0.10874	0.999976
ENSMUSG00000028108.15	408.573	-0.235411	0.14682	-1.6034	0.108847	0.999976
ENSMUSG00000042717.5	326.261	-0.315213	0.196656	-1.60287	0.108964	0.999976
ENSMUSG00000000579.14	404.415	-0.211868	0.132183	-1.60283	0.108972	0.999976
ENSMUSG00000022503.10	724.866	0.175213	0.109317	1.6028	0.108978	0.999976
ENSMUSG00000009772.15	48.7621	0.540295	0.337144	1.60256	0.109031	0.999976
ENSMUSG00000058672.7	2833.07	-0.167587	0.104662	-1.60122	0.109328	0.999976
ENSMUSG00000034177.15	151.82	0.420626	0.26273	1.60098	0.109381	0.999976
ENSMUSG00000029032.12	56.2558	0.601149	0.375489	1.60098	0.109382	0.999976
ENSMUSG00000103400.2	27.1641	-0.725063	0.45304	-1.60044	0.109501	0.999976
ENSMUSG00000053153.14	6.56698	-1.72043	1.07503	-1.60035	0.109521	0.999976
ENSMUSG00000027931.12	378.007	-0.207131	0.129431	-1.60032	0.109528	0.999976
ENSMUSG00000056148.8	4.09588	2.03732	1.27356	1.59971	0.109662	0.999976
ENSMUSG00000059430.14	354.207	0.367772	0.229912	1.59962	0.109683	0.999976
ENSMUSG00000094992.1	1.68535	3.15844	1.97539	1.59889	0.109844	0.999976
ENSMUSG00000116881.1	6.91124	1.69683	1.06163	1.59833	0.109971	0.999976
ENSMUSG00000114858.1	3.08983	-2.29877	1.43935	-1.59709	0.110246	0.999976
ENSMUSG00000079564.3	2.76331	-2.82794	1.77088	-1.59692	0.110285	0.999976
ENSMUSG00000047428.14	39.1282	-0.647866	0.405801	-1.59651	0.110375	0.999976
ENSMUSG00000031026.15	5.32964	-1.8764	1.17541	-1.59638	0.110405	0.999976
ENSMUSG00000072676.12	144.497	0.444188	0.278256	1.59633	0.110416	0.999976
ENSMUSG00000045075.3	11.2431	-1.17925	0.738811	-1.59615	0.110455	0.999976
ENSMUSG00000052776.10	31.3614	0.720899	0.451761	1.59575	0.110544	0.999976
ENSMUSG00000028189.12	397.227	-0.223082	0.13986	-1.59503	0.110705	0.999976
ENSMUSG00000024176.10	831.739	-0.255692	0.160328	-1.59481	0.110756	0.999976
ENSMUSG00000058488.7	6.96708	-1.43502	0.899831	-1.59476	0.110766	0.999976
ENSMUSG00000006517.5	455.918	0.212561	0.133288	1.59475	0.110767	0.999976
ENSMUSG00000050830.17	252.831	-0.262711	0.164756	-1.59454	0.110814	0.999976
ENSMUSG00000024330.17	225.737	0.318576	0.199922	1.5935	0.111048	0.999976
ENSMUSG00000053604.5	638.29	0.270067	0.169498	1.59333	0.111086	0.999976
ENSMUSG00000001435.15	6000.7	-0.121377	0.0762789	-1.59123	0.111557	0.999976
ENSMUSG00000043257.15	298.235	0.244499	0.153656	1.59121	0.111562	0.999976
ENSMUSG00000022635.9	1196.84	-0.153564	0.0965461	-1.59058	0.111704	0.999976
ENSMUSG00000031112.10	1853.78	-0.136207	0.0856543	-1.59019	0.111792	0.999976
ENSMUSG00000028412.17	2060.55	0.13643	0.0857948	1.59019	0.111792	0.999976
ENSMUSG00000105691.1	76.0088	-0.436226	0.274415	-1.58966	0.111912	0.999976
ENSMUSG00000103562.1	3.37739	2.12015	1.33417	1.58911	0.112034	0.999976
ENSMUSG00000092390.1	12.3072	1.32752	0.835508	1.58888	0.112087	0.999976
ENSMUSG00000042750.7	667.819	0.230796	0.145331	1.58807	0.11227	0.999976
ENSMUSG00000029510.15	1178.55	0.171605	0.108241	1.5854	0.112875	0.999976
ENSMUSG00000118292.1	9.13166	-1.20695	0.761338	-1.5853	0.112899	0.999976
ENSMUSG00000033020.7	828.768	0.172819	0.109071	1.58446	0.11309	0.999976
ENSMUSG00000024800.8	455.809	-0.206635	0.130494	-1.58348	0.113312	0.999976
ENSMUSG00000041261.9	74.707	-0.441384	0.278773	-1.58331	0.113351	0.999976
ENSMUSG00000022359.10	268.421	-0.250447	0.158245	-1.58265	0.113501	0.999976
ENSMUSG00000040728.15	6.02748	1.90677	1.20565	1.58153	0.113758	0.999976
ENSMUSG00000057103.11	36.8379	0.592606	0.374794	1.58115	0.113843	0.999976
ENSMUSG00000111947.1	14.1859	1.1256	0.712007	1.58089	0.113903	0.999976
ENSMUSG00000081887.1	33.2422	0.646261	0.408848	1.58069	0.113949	0.999976
ENSMUSG00000024261.6	36.3441	-0.674352	0.426624	-1.58067	0.113954	0.999976
ENSMUSG00000057604.9	1029.74	-0.230312	0.145717	-1.58054	0.113983	0.999976
ENSMUSG00000017309.11	12.3518	-1.12509	0.711904	-1.5804	0.114015	0.999976
ENSMUSG00000022033.9	869.968	-0.186351	0.117946	-1.57996	0.114115	0.999976
ENSMUSG00000030650.18	6.68636	-1.59957	1.01242	-1.57995	0.114118	0.999976
ENSMUSG00000108940.1	147.433	0.393652	0.249176	1.57981	0.114149	0.999976
ENSMUSG00000042688.16	14672.9	0.168309	0.106658	1.57802	0.114561	0.999976
ENSMUSG00000037280.12	42.333	-0.54992	0.348547	-1.57775	0.114624	0.999976
ENSMUSG00000015854.7	160.507	0.388118	0.24609	1.57714	0.114764	0.999976
ENSMUSG00000101731.1	14.8074	0.939185	0.595698	1.57661	0.114885	0.999976
ENSMUSG00000031493.10	30.5253	-0.705157	0.447284	-1.57653	0.114903	0.999976
ENSMUSG00000043969.4	202.285	-0.376119	0.238591	-1.57642	0.114929	0.999976
ENSMUSG00000070327.14	3549.59	0.192161	0.121944	1.57581	0.115069	0.999976
ENSMUSG00000032359.14	503.676	-0.228838	0.145292	-1.57502	0.115251	0.999976
ENSMUSG00000006717.7	328.586	-0.272409	0.172981	-1.57479	0.115305	0.999976
ENSMUSG00000077565.1	5.91762	-1.55095	0.985252	-1.57417	0.115449	0.999976
ENSMUSG00000086922.2	15.8668	1.11496	0.708357	1.57401	0.115485	0.999976
ENSMUSG00000027676.11	120.214	-0.38158	0.242718	-1.57211	0.115924	0.999976
ENSMUSG00000111985.1	10.8252	1.07074	0.681457	1.57125	0.116125	0.999976
ENSMUSG00000113334.1	26.877	-0.742317	0.47252	-1.57097	0.116189	0.999976
ENSMUSG00000081574.1	9.12927	1.24153	0.790583	1.5704	0.116323	0.999976
ENSMUSG00000029377.5	11.1874	1.12227	0.714887	1.56986	0.116449	0.999976
ENSMUSG00000085601.7	98.7808	0.406145	0.258872	1.5689	0.116671	0.999976
ENSMUSG00000114854.1	20.1325	0.916136	0.584051	1.56859	0.116744	0.999976
ENSMUSG00000071637.5	130.782	-0.390403	0.248935	-1.5683	0.116812	0.999976
ENSMUSG00000044317.7	111.787	-0.354363	0.225968	-1.5682	0.116835	0.999976
ENSMUSG00000037989.15	442.571	-0.235755	0.150353	-1.56801	0.116879	0.999976
ENSMUSG00000032316.8	2208.08	0.178469	0.11384	1.56772	0.116947	0.999976
ENSMUSG00000105890.1	44.1538	0.607609	0.387577	1.56771	0.116948	0.999976
ENSMUSG00000112831.1	4.20449	-2.02508	1.29182	-1.56762	0.116971	0.999976
ENSMUSG00000028525.16	767.991	-0.188266	0.120114	-1.5674	0.117021	0.999976
ENSMUSG00000025815.13	264.839	0.244537	0.156017	1.56737	0.117028	0.999976
ENSMUSG00000104190.1	8.55885	-1.26379	0.807779	-1.56453	0.117693	0.999976
ENSMUSG00000062470.10	67.8754	-0.445378	0.284814	-1.56375	0.117877	0.999976
ENSMUSG00000021696.9	31.3449	0.789739	0.505047	1.56369	0.11789	0.999976
ENSMUSG00000072677.4	7.99317	1.39919	0.895199	1.56299	0.118055	0.999976
ENSMUSG00000003518.13	1776.66	-0.177217	0.113395	-1.56282	0.118094	0.999976
ENSMUSG00000000093.6	2279.62	-0.171884	0.109983	-1.56282	0.118094	0.999976
ENSMUSG00000027581.12	5.89942	1.44186	0.923219	1.56177	0.118342	0.999976
ENSMUSG00000034825.14	24.8819	0.849794	0.544183	1.5616	0.118383	0.999976
ENSMUSG00000084796.1	4.39299	2.14881	1.37614	1.56148	0.118411	0.999976
ENSMUSG00000073437.10	258.312	0.270868	0.173476	1.56141	0.118427	0.999976
ENSMUSG00000032578.7	297.643	0.277245	0.177617	1.56091	0.118544	0.999976
ENSMUSG00000068999.13	3.93067	2.0248	1.2979	1.56006	0.118746	0.999976
ENSMUSG00000059851.15	1057.93	0.200531	0.128553	1.55991	0.118781	0.999976
ENSMUSG00000103376.1	4.42174	1.89582	1.21638	1.55858	0.119097	0.999976
ENSMUSG00000103653.1	14.4193	1.00246	0.643684	1.55738	0.119381	0.999976
ENSMUSG00000031534.15	237.17	0.258499	0.165999	1.55723	0.119416	0.999976
ENSMUSG00000024353.5	10.4492	1.55707	1.00057	1.55618	0.119664	0.999976
ENSMUSG00000004665.10	4356.19	0.132455	0.0851284	1.55594	0.119721	0.999976
ENSMUSG00000103959.2	81.2434	0.444316	0.285632	1.55555	0.119814	0.999976
ENSMUSG00000022257.4	1425.16	-0.14932	0.0960198	-1.55509	0.119925	0.999976
ENSMUSG00000031738.14	19.0346	-0.877221	0.564134	-1.55499	0.119949	0.999976
ENSMUSG00000060961.16	812.022	0.162277	0.104434	1.55387	0.120216	0.999976
ENSMUSG00000006342.15	431.708	-0.210568	0.135519	-1.55379	0.120233	0.999976
ENSMUSG00000102326.1	81.604	0.450613	0.290009	1.55379	0.120234	0.999976
ENSMUSG00000027475.9	1090.9	-0.142355	0.0917138	-1.55216	0.120624	0.999976
ENSMUSG00000021054.6	1035.69	-0.159174	0.102634	-1.5509	0.120926	0.999976
ENSMUSG00000078695.8	125.831	0.367025	0.236967	1.54884	0.12142	0.999976
ENSMUSG00000083596.4	5.65501	-1.72885	1.11689	-1.54791	0.121644	0.999976
ENSMUSG00000028967.10	1246.88	-0.14989	0.0968384	-1.54783	0.121663	0.999976
ENSMUSG00000020441.6	352.557	0.207713	0.134265	1.54704	0.121854	0.999976
ENSMUSG00000034755.18	695.79	0.183734	0.118791	1.54671	0.121934	0.999976
ENSMUSG00000109108.1	21.0924	-0.784338	0.507303	-1.54609	0.122082	0.999976
ENSMUSG00000055489.8	128.187	-0.398925	0.258124	-1.54548	0.122231	0.999976
ENSMUSG00000047379.7	667.95	0.164643	0.106535	1.54544	0.12224	0.999976
ENSMUSG00000074604.9	29.9564	0.677631	0.438549	1.54517	0.122306	0.999976
ENSMUSG00000027225.7	9.79328	-1.18544	0.767918	-1.54371	0.122659	0.999976
ENSMUSG00000060397.6	324.85	-0.247051	0.160047	-1.54362	0.122681	0.999976
ENSMUSG00000000183.6	352.322	-0.320581	0.207798	-1.54275	0.12289	0.999976
ENSMUSG00000061911.15	3.63405	-2.17645	1.41137	-1.54209	0.123052	0.999976
ENSMUSG00000045031.18	34.2944	0.694554	0.450487	1.54178	0.123126	0.999976
ENSMUSG00000084771.8	7.89529	1.34623	0.87326	1.54161	0.123168	0.999976
ENSMUSG00000032013.6	4.96039	2.37332	1.53977	1.54135	0.123233	0.999976
ENSMUSG00000050621.7	144.011	0.366178	0.237651	1.54082	0.12336	0.999976
ENSMUSG00000048668.16	1381.78	0.149408	0.0969854	1.54052	0.123433	0.999976
ENSMUSG00000025229.15	235.927	-0.301601	0.19584	-1.54004	0.123551	0.999976
ENSMUSG00000020140.15	998.083	-0.265796	0.172602	-1.53994	0.123575	0.999976
ENSMUSG00000100200.1	10.6941	-1.11651	0.725104	-1.53979	0.123611	0.999976
ENSMUSG00000019872.13	184.598	0.29263	0.190067	1.53962	0.123654	0.999976
ENSMUSG00000006335.16	304.661	0.222013	0.144238	1.53921	0.123753	0.999976
ENSMUSG00000020358.17	14305.9	-0.112851	0.0733184	-1.53919	0.123758	0.999976
ENSMUSG00000073888.13	153.74	0.308406	0.200394	1.539	0.123804	0.999976
ENSMUSG00000053199.13	1303.94	-0.182954	0.11888	-1.53898	0.12381	0.999976
ENSMUSG00000022559.8	592.569	0.194034	0.126096	1.53877	0.12386	0.999976
ENSMUSG00000001588.12	72.9901	0.435065	0.282912	1.53781	0.124095	0.999976
ENSMUSG00000097047.2	9.07323	-1.19622	0.777953	-1.53765	0.124134	0.999976
ENSMUSG00000028641.16	2817.4	-0.115306	0.0749944	-1.53752	0.124165	0.999976
ENSMUSG00000040035.14	23.6949	-0.721794	0.469475	-1.53745	0.124183	0.999976
ENSMUSG00000116262.1	39.5403	-0.672316	0.437338	-1.53729	0.124222	0.999976
ENSMUSG00000066861.14	4.8682	1.7392	1.13192	1.5365	0.124415	0.999976
ENSMUSG00000039166.16	473.319	0.210995	0.137334	1.53636	0.12445	0.999976
ENSMUSG00000021750.16	47.1039	0.561662	0.365603	1.53626	0.124474	0.999976
ENSMUSG00000026785.14	172.822	0.29084	0.189448	1.5352	0.124735	0.999976
ENSMUSG00000054728.17	453.645	-0.298805	0.194676	-1.53489	0.124811	0.999976
ENSMUSG00000029775.14	8329.66	-0.187305	0.122044	-1.53473	0.12485	0.999976
ENSMUSG00000105866.1	15.7956	-1.04183	0.678888	-1.53462	0.124878	0.999976
ENSMUSG00000061082.11	76.3393	-0.437856	0.285373	-1.53433	0.124949	0.999976
ENSMUSG00000030263.13	145.719	0.388507	0.253258	1.53403	0.125021	0.999976
ENSMUSG00000031377.11	12.5836	-1.08654	0.708413	-1.53377	0.125087	0.999976
ENSMUSG00000039997.16	97.0149	0.474533	0.309427	1.53359	0.125131	0.999976
ENSMUSG00000059422.5	8.96916	1.20181	0.783847	1.53322	0.125221	0.999976
ENSMUSG00000086228.3	19.8795	0.966904	0.630874	1.53264	0.125364	0.999976
ENSMUSG00000032262.13	244.637	-0.248274	0.162003	-1.53253	0.125393	0.999976
ENSMUSG00000029061.2	533.447	0.208694	0.136235	1.53187	0.125555	0.999976
ENSMUSG00000028613.15	517.924	0.187979	0.122754	1.53134	0.125684	0.999976
ENSMUSG00000013974.3	3.262	-2.32319	1.51788	-1.53055	0.125881	0.999976
ENSMUSG00000046032.16	1289.88	0.137794	0.0900444	1.53029	0.125944	0.999976
ENSMUSG00000113570.1	106.17	-0.393074	0.256917	-1.52997	0.126025	0.999976
ENSMUSG00000051367.8	1830.25	-0.212101	0.138658	-1.52966	0.1261	0.999976
ENSMUSG00000037370.13	1903.95	0.270865	0.177357	1.52723	0.126703	0.999976
ENSMUSG00000068735.14	710.964	-0.187898	0.123102	-1.52636	0.12692	0.999976
ENSMUSG00000030795.18	16947.2	0.100462	0.0658233	1.52624	0.12695	0.999976
ENSMUSG00000002076.12	11.8491	-1.02439	0.671288	-1.52601	0.127008	0.999976
ENSMUSG00000050295.4	1773.3	-0.170876	0.112059	-1.52487	0.127292	0.999976
ENSMUSG00000037664.13	33557.5	-0.130732	0.0857404	-1.52474	0.127323	0.999976
ENSMUSG00000091735.2	5.32401	-1.52666	1.00138	-1.52455	0.127371	0.999976
ENSMUSG00000021675.4	105.929	0.606479	0.398012	1.52377	0.127566	0.999976
ENSMUSG00000091617.8	10.0017	1.10289	0.723829	1.52369	0.127587	0.999976
ENSMUSG00000025511.15	828.782	0.167551	0.10997	1.52361	0.127607	0.999976
ENSMUSG00000039131.15	33.1415	0.710726	0.466571	1.5233	0.127684	0.999976
ENSMUSG00000040855.15	460.155	-0.227496	0.149371	-1.52303	0.127752	0.999976
ENSMUSG00000083899.2	193.678	0.385779	0.253338	1.52279	0.127812	0.999976
ENSMUSG00000107638.2	8.44876	-1.28076	0.841393	-1.52219	0.12796	0.999976
ENSMUSG00000083723.1	2.88615	2.3181	1.52309	1.52197	0.128017	0.999976
ENSMUSG00000053886.4	114.122	0.426102	0.280047	1.52154	0.128125	0.999976
ENSMUSG00000033701.13	782.254	-0.169525	0.111435	-1.52129	0.128188	0.999976
ENSMUSG00000106497.1	61.6885	0.466472	0.306686	1.52101	0.128258	0.999976
ENSMUSG00000045318.6	7.81111	-1.27651	0.839932	-1.51978	0.128566	0.999976
ENSMUSG00000032207.10	93.2967	0.537433	0.353727	1.51934	0.128676	0.999976
ENSMUSG00000042678.17	16.8354	0.837891	0.551484	1.51934	0.128677	0.999976
ENSMUSG00000113068.1	2.90027	2.3565	1.55101	1.51934	0.128678	0.999976
ENSMUSG00000109216.1	21.0418	-0.810963	0.533804	-1.51921	0.128709	0.999976
ENSMUSG00000046408.15	15.0112	0.917341	0.603895	1.51904	0.128752	0.999976
ENSMUSG00000052293.14	227.512	0.287194	0.18908	1.5189	0.128788	0.999976
ENSMUSG00000017721.15	1556.11	0.14102	0.0928453	1.51887	0.128796	0.999976
ENSMUSG00000051435.11	108.913	-0.364886	0.240274	-1.51862	0.128858	0.999976
ENSMUSG00000042660.8	580.205	0.207974	0.136955	1.51856	0.128873	0.999976
ENSMUSG00000078202.3	249.436	-0.294964	0.194289	-1.51817	0.12897	0.999976
ENSMUSG00000047669.8	106.379	-0.377582	0.248779	-1.51774	0.12908	0.999976
ENSMUSG00000046287.7	7.51962	1.5127	0.997051	1.51718	0.129222	0.999976
ENSMUSG00000007682.6	277.905	-0.2895	0.190831	-1.51705	0.129253	0.999976
ENSMUSG00000037999.13	205.587	0.252765	0.16662	1.51701	0.129263	0.999976
ENSMUSG00000032911.6	1472.16	-0.201308	0.132743	-1.51652	0.129387	0.999976
ENSMUSG00000108103.1	3.03017	-2.37037	1.56327	-1.5163	0.129445	0.999976
ENSMUSG00000044496.6	873.031	-0.186439	0.122965	-1.51619	0.129471	0.999976
ENSMUSG00000105263.1	1511.29	0.155129	0.102334	1.51591	0.129541	0.999976
ENSMUSG00000031273.16	583.22	0.223756	0.147645	1.5155	0.129645	0.999976
ENSMUSG00000114241.1	4.11764	2.07512	1.36956	1.51517	0.129729	0.999976
ENSMUSG00000116594.1	50.0227	-0.575908	0.380116	-1.51509	0.129751	0.999976
ENSMUSG00000033883.11	1099.6	0.148546	0.0980817	1.51451	0.129896	0.999976
ENSMUSG00000051506.17	367.051	0.274164	0.181308	1.51214	0.130497	0.999976
ENSMUSG00000043542.12	803.142	-0.177379	0.117459	-1.51013	0.131009	0.999976
ENSMUSG00000031813.8	419.093	0.218018	0.144413	1.50968	0.131126	0.999976
ENSMUSG00000034959.8	38.3492	-0.55587	0.368294	-1.50931	0.131219	0.999976
ENSMUSG00000066878.5	47.9314	0.561393	0.371973	1.50923	0.13124	0.999976
ENSMUSG00000059325.14	41.8012	-0.686835	0.455294	-1.50855	0.131413	0.999976
ENSMUSG00000036109.17	1150.32	-0.165289	0.109594	-1.50819	0.131507	0.999976
ENSMUSG00000014704.10	387.525	-0.234146	0.155278	-1.50791	0.131577	0.999976
ENSMUSG00000102460.1	23.8308	-0.715145	0.474468	-1.50726	0.131745	0.999976
ENSMUSG00000029228.15	16.9954	-0.902666	0.599191	-1.50647	0.131946	0.999976
ENSMUSG00000035585.16	1539.7	-0.154158	0.102413	-1.50525	0.132259	0.999976
ENSMUSG00000085028.2	192.92	0.300204	0.199438	1.50525	0.13226	0.999976
ENSMUSG00000101356.1	24.413	0.811154	0.539025	1.50485	0.132362	0.999976
ENSMUSG00000063684.9	17.8461	0.99471	0.661007	1.50484	0.132365	0.999976
ENSMUSG00000104200.1	5.99117	1.46151	0.97138	1.50457	0.132436	0.999976
ENSMUSG00000102976.6	2237.52	-0.147509	0.0980491	-1.50444	0.132467	0.999976
ENSMUSG00000031274.16	2406.18	0.176296	0.117214	1.50406	0.132567	0.999976
ENSMUSG00000051811.14	180.779	0.374988	0.249539	1.50272	0.132911	0.999976
ENSMUSG00000031380.10	295.827	-0.36494	0.242853	-1.50272	0.132912	0.999976
ENSMUSG00000079502.8	12.8297	1.10292	0.734159	1.50229	0.133023	0.999976
ENSMUSG00000038564.11	1475.04	0.125354	0.0834476	1.50218	0.133049	0.999976
ENSMUSG00000093752.1	3875.88	0.170012	0.113225	1.50154	0.133215	0.999976
ENSMUSG00000037613.16	82.4461	0.421816	0.281003	1.50111	0.133328	0.999976
ENSMUSG00000029403.14	45.6276	-0.584441	0.389503	-1.50048	0.13349	0.999976
ENSMUSG00000037922.13	96.8758	0.381121	0.254037	1.50026	0.133548	0.999976
ENSMUSG00000115647.1	384.71	0.282763	0.188481	1.50022	0.133557	0.999976
ENSMUSG00000056856.13	42.2696	-0.526085	0.350688	-1.50015	0.133575	0.999976
ENSMUSG00000058258.14	1874.93	0.141128	0.0940782	1.50011	0.133586	0.999976
ENSMUSG00000030782.17	1467.46	0.145016	0.0966862	1.49987	0.133649	0.999976
ENSMUSG00000054474.15	86.6705	0.434664	0.290016	1.49876	0.133936	0.999976
ENSMUSG00000049641.15	917.276	-0.263674	0.175942	-1.49864	0.133966	0.999976
ENSMUSG00000073652.10	11.23	-1.0249	0.683924	-1.49855	0.13399	0.999976
ENSMUSG00000109156.1	74.947	-0.420284	0.280494	-1.49837	0.134038	0.999976
ENSMUSG00000072647.6	480.403	0.224349	0.149804	1.49762	0.134232	0.999976
ENSMUSG00000038384.16	3651.65	0.113357	0.0757989	1.4955	0.134785	0.999976
ENSMUSG00000030800.10	37.6035	0.630194	0.421429	1.49537	0.134817	0.999976
ENSMUSG00000087016.1	5.22261	1.65799	1.10881	1.4953	0.134837	0.999976
ENSMUSG00000115057.1	2.04226	-3.30495	2.21168	-1.49432	0.135092	0.999976
ENSMUSG00000003354.6	12.2259	-0.991542	0.66365	-1.49407	0.135157	0.999976
ENSMUSG00000052040.10	1579.81	0.153421	0.102689	1.49403	0.135169	0.999976
ENSMUSG00000022564.7	1513.33	0.270582	0.181132	1.49383	0.135219	0.999976
ENSMUSG00000021830.14	657.386	-0.161777	0.108297	-1.49383	0.135221	0.999976
ENSMUSG00000056492.6	1622.6	-0.145441	0.0973658	-1.49376	0.13524	0.999976
ENSMUSG00000035545.13	3757.4	0.108523	0.0726782	1.4932	0.135384	0.999976
ENSMUSG00000031328.16	46110.5	0.12161	0.0814693	1.49271	0.135513	0.999976
ENSMUSG00000046718.8	143.483	0.340017	0.227812	1.49254	0.135559	0.999976
ENSMUSG00000105084.1	76.4753	0.4067	0.272519	1.49237	0.135601	0.999976
ENSMUSG00000088252.1	22.2752	-0.888591	0.595558	-1.49203	0.135691	0.999976
ENSMUSG00000031608.13	824.218	0.152026	0.101946	1.49124	0.1359	0.999976
ENSMUSG00000100017.2	87.4016	-0.41347	0.277339	-1.49085	0.136002	0.999976
ENSMUSG00000051592.14	25.767	-0.779535	0.523314	-1.48961	0.136326	0.999976
ENSMUSG00000050471.17	745.956	-0.159768	0.107272	-1.48937	0.136389	0.999976
ENSMUSG00000085396.7	1729.98	0.128587	0.0863521	1.4891	0.136462	0.999976
ENSMUSG00000078903.10	1063.41	-0.142263	0.0955609	-1.48872	0.136561	0.999976
ENSMUSG00000105063.1	9.05956	-1.42724	0.958717	-1.48869	0.136568	0.999976
ENSMUSG00000000275.16	1360.89	0.183654	0.123403	1.48825	0.136686	0.999976
ENSMUSG00000102692.1	1859.06	-0.157676	0.105971	-1.48791	0.136774	0.999976
ENSMUSG00000075297.10	4.73923	1.73268	1.16457	1.48783	0.136797	0.999976
ENSMUSG00000003464.13	3058.91	-0.11795	0.0793123	-1.48716	0.136972	0.999976
ENSMUSG00000022849.5	495.059	0.225747	0.15188	1.48636	0.137185	0.999976
ENSMUSG00000051041.8	499.181	0.206985	0.139437	1.48444	0.137693	0.999976
ENSMUSG00000045854.4	301.674	-0.265993	0.179188	-1.48443	0.137694	0.999976
ENSMUSG00000112833.1	5.81667	1.3982	0.941982	1.48432	0.137724	0.999976
ENSMUSG00000059834.12	701.363	-0.190419	0.128297	-1.48421	0.137752	0.999976
ENSMUSG00000098912.7	94.6901	-0.489889	0.33008	-1.48415	0.137768	0.999976
ENSMUSG00000028567.8	1401.66	-0.147216	0.0991984	-1.48406	0.137794	0.999976
ENSMUSG00000113387.1	2.34738	2.6894	1.81241	1.48388	0.13784	0.999976
ENSMUSG00000048349.9	36.9992	-0.6135	0.413484	-1.48374	0.137879	0.999976
ENSMUSG00000006219.12	1523.64	0.162441	0.109499	1.4835	0.137941	0.999976
ENSMUSG00000004113.18	157.777	0.306547	0.206638	1.4835	0.137943	0.999976
ENSMUSG00000037740.8	608.731	0.168358	0.113498	1.48335	0.137981	0.999976
ENSMUSG00000111293.1	2.45366	2.76588	1.86476	1.48324	0.138011	0.999976
ENSMUSG00000028044.6	1745.46	-0.125707	0.0848228	-1.482	0.13834	0.999976
ENSMUSG00000024299.17	3408.96	0.12144	0.0819473	1.48192	0.13836	0.999976
ENSMUSG00000020838.12	56.9531	-0.671062	0.452844	-1.48188	0.138371	0.999976
ENSMUSG00000047368.4	752.256	-0.175256	0.118267	-1.48187	0.138375	0.999976
ENSMUSG00000045871.5	284.936	0.299372	0.202034	1.48179	0.138395	0.999976
ENSMUSG00000116121.1	24.5484	1.02919	0.694859	1.48115	0.138566	0.999976
ENSMUSG00000037852.8	3019.56	-0.122915	0.0830237	-1.48048	0.138744	0.999976
ENSMUSG00000118259.1	5.83446	-1.46021	0.986387	-1.48037	0.138776	0.999976
ENSMUSG00000037754.13	541.228	-0.212878	0.143824	-1.48013	0.138838	0.999976
ENSMUSG00000029108.14	4451.79	0.146648	0.0991087	1.47967	0.138962	0.999976
ENSMUSG00000097641.2	1.5472	3.01662	2.03902	1.47945	0.139021	0.999976
ENSMUSG00000041429.3	181.901	0.271899	0.183844	1.47896	0.13915	0.999976
ENSMUSG00000113831.1	97.7183	-0.355298	0.240487	-1.47741	0.139566	0.999976
ENSMUSG00000003437.14	1183.85	-0.136521	0.0924175	-1.47722	0.139617	0.999976
ENSMUSG00000042523.12	1077.76	-0.151818	0.102776	-1.47718	0.139628	0.999976
ENSMUSG00000074521.9	58.0996	0.510326	0.345501	1.47706	0.139659	0.999976
ENSMUSG00000027793.6	20.4067	0.74192	0.502324	1.47697	0.139683	0.999976
ENSMUSG00000111052.1	11.8162	-1.02244	0.692755	-1.4759	0.13997	0.999976
ENSMUSG00000023328.14	957.549	0.150905	0.102258	1.47573	0.140017	0.999976
ENSMUSG00000097077.1	5.35558	-1.73654	1.1773	-1.47501	0.140209	0.999976
ENSMUSG00000117653.1	46.7157	-0.51415	0.348815	-1.47399	0.140484	0.999976
ENSMUSG00000020044.13	7334.54	-0.167277	0.113496	-1.47385	0.140523	0.999976
ENSMUSG00000037872.5	136.207	0.538999	0.365822	1.47339	0.140646	0.999976
ENSMUSG00000037443.13	655.358	0.182403	0.123817	1.47317	0.140706	0.999976
ENSMUSG00000030935.15	6.80082	1.52502	1.03525	1.47309	0.140726	0.999976
ENSMUSG00000033355.6	38.1217	0.638609	0.433698	1.47247	0.140893	0.999976
ENSMUSG00000030170.14	264.717	-0.233666	0.158699	-1.47238	0.140918	0.999976
ENSMUSG00000108308.1	1.04976	3.57603	2.42878	1.47236	0.140924	0.999976
ENSMUSG00000087591.7	35.4457	-0.592702	0.402666	-1.47194	0.141036	0.999976
ENSMUSG00000092083.4	559.986	0.238385	0.161992	1.47158	0.141133	0.999976
ENSMUSG00000074671.6	379.17	0.196761	0.133729	1.47135	0.141197	0.999976
ENSMUSG00000109314.1	329.586	0.204885	0.139261	1.47124	0.141227	0.999976
ENSMUSG00000112110.1	11.4001	-1.10257	0.749465	-1.47114	0.141252	0.999976
ENSMUSG00000026601.14	10.937	0.994792	0.676268	1.471	0.14129	0.999976
ENSMUSG00000023904.10	352.406	0.197183	0.134083	1.4706	0.141398	0.999976
ENSMUSG00000009248.6	6.7105	-1.34296	0.913271	-1.47049	0.141428	0.999976
ENSMUSG00000084033.3	35.0712	0.58033	0.394747	1.47013	0.141526	0.999976
ENSMUSG00000026276.20	4206.03	-0.131214	0.0892729	-1.46981	0.141613	0.999976
ENSMUSG00000112358.1	41.1012	0.654769	0.445552	1.46957	0.141679	0.999976
ENSMUSG00000085779.1	272.762	-0.314589	0.214152	-1.469	0.141832	0.999976
ENSMUSG00000022682.8	2546.01	-0.113179	0.0770494	-1.46892	0.141855	0.999976
ENSMUSG00000085743.1	18.89	-0.799771	0.544828	-1.46793	0.142122	0.999976
ENSMUSG00000014782.16	14.9685	0.95101	0.648018	1.46757	0.142222	0.999976
ENSMUSG00000048582.7	121.562	-0.382335	0.260548	-1.46742	0.142261	0.999976
ENSMUSG00000043085.14	20.8655	0.997951	0.680213	1.46712	0.142345	0.999976
ENSMUSG00000021940.10	31.7864	0.675934	0.460815	1.46682	0.142424	0.999976
ENSMUSG00000037166.5	76.2446	-0.470794	0.321081	-1.46628	0.142573	0.999976
ENSMUSG00000048562.7	2.27743	-2.45635	1.67561	-1.46595	0.142663	0.999976
ENSMUSG00000034334.8	51.4455	0.471302	0.321524	1.46584	0.142692	0.999976
ENSMUSG00000092528.9	15.6172	-0.847087	0.578002	-1.46554	0.142773	0.999976
ENSMUSG00000104283.1	4.80814	-2.00255	1.36679	-1.46514	0.142881	0.999976
ENSMUSG00000072972.3	232.813	0.268219	0.183133	1.46461	0.143026	0.999976
ENSMUSG00000105549.1	4.8675	-1.57042	1.07229	-1.46454	0.143047	0.999976
ENSMUSG00000015488.14	2297.61	0.121993	0.0833256	1.46405	0.143181	0.999976
ENSMUSG00000043051.17	161.03	-0.281058	0.191985	-1.46396	0.143205	0.999976
ENSMUSG00000116618.1	7.12901	-1.30954	0.894767	-1.46355	0.143316	0.999976
ENSMUSG00000103135.1	32.7137	0.587697	0.401584	1.46345	0.143346	0.999976
ENSMUSG00000112741.1	311.092	0.224808	0.153652	1.46309	0.143442	0.999976
ENSMUSG00000055216.3	34.271	-0.601056	0.41096	-1.46257	0.143586	0.999976
ENSMUSG00000033542.13	739.08	0.156528	0.107061	1.46204	0.143729	0.999976
ENSMUSG00000000276.11	465.363	-0.216195	0.147884	-1.46193	0.143761	0.999976
ENSMUSG00000092607.9	386.53	0.205287	0.140433	1.46181	0.143794	0.999976
ENSMUSG00000109679.1	97.001	0.396913	0.271586	1.46146	0.143889	0.999976
ENSMUSG00000027353.14	449.791	-0.184312	0.126144	-1.46112	0.143981	0.999976
ENSMUSG00000074506.4	7.3327	1.20209	0.822734	1.46109	0.143991	0.999976
ENSMUSG00000030685.5	199.884	-0.253983	0.174003	-1.45965	0.144387	0.999976
ENSMUSG00000056738.11	18.0523	0.910162	0.62359	1.45955	0.144413	0.999976
ENSMUSG00000108350.1	92.682	0.350979	0.240555	1.45904	0.144555	0.999976
ENSMUSG00000112895.1	3.83469	1.91439	1.31223	1.45888	0.144597	0.999976
ENSMUSG00000025078.9	2103.31	-0.132891	0.091093	-1.45885	0.144607	0.999976
ENSMUSG00000007655.16	1828.8	-0.250855	0.171999	-1.45846	0.144712	0.999976
ENSMUSG00000099241.2	19.8262	1.31056	0.898699	1.45829	0.144761	0.999976
ENSMUSG00000053263.3	10.7939	1.22352	0.839242	1.45789	0.144871	0.999976
ENSMUSG00000021245.15	793.525	-0.145659	0.0999411	-1.45744	0.144994	0.999976
ENSMUSG00000042579.2	198.601	0.254574	0.174676	1.4574	0.145005	0.999976
ENSMUSG00000029275.18	6.83922	-1.54477	1.06003	-1.45729	0.145037	0.999976
ENSMUSG00000078651.8	148.731	0.344263	0.23627	1.45708	0.145095	0.999976
ENSMUSG00000054418.6	9.87227	1.1927	0.818578	1.45704	0.145105	0.999976
ENSMUSG00000066152.11	246.923	-0.245429	0.168505	-1.45651	0.145252	0.999976
ENSMUSG00000039438.7	31.7471	0.758898	0.521357	1.45562	0.145498	0.999976
ENSMUSG00000039315.15	1.95412	-3.25631	2.23772	-1.45519	0.145617	0.999976
ENSMUSG00000024235.11	90.2522	-0.410198	0.281958	-1.45482	0.14572	0.999976
ENSMUSG00000103703.2	29.0877	0.690766	0.475019	1.45419	0.145895	0.999976
ENSMUSG00000020923.17	4978.21	0.103138	0.0709306	1.45407	0.145928	0.999976
ENSMUSG00000028126.16	1533.05	-0.121028	0.0832492	-1.4538	0.146001	0.999976
ENSMUSG00000028619.15	583.336	0.174947	0.12034	1.45377	0.146009	0.999976
ENSMUSG00000096981.2	16.276	0.880103	0.605432	1.45368	0.146036	0.999976
ENSMUSG00000028709.3	357.696	0.193894	0.133478	1.45263	0.146326	0.999976
ENSMUSG00000115837.1	70.0664	0.417209	0.287312	1.45211	0.14647	0.999976
ENSMUSG00000025020.11	101.904	-0.438334	0.301928	-1.45178	0.146562	0.999976
ENSMUSG00000102687.1	10.3301	1.05852	0.729273	1.45148	0.146647	0.999976
ENSMUSG00000103088.1	1269.34	0.156593	0.107939	1.45075	0.146848	0.999976
ENSMUSG00000046807.10	109.756	0.33999	0.234453	1.45014	0.147019	0.999976
ENSMUSG00000048647.9	12.1475	0.950743	0.656194	1.44887	0.147373	0.999976
ENSMUSG00000103834.1	2.47273	-2.46241	1.69983	-1.44862	0.147443	0.999976
ENSMUSG00000040896.16	291.351	-0.225164	0.155482	-1.44817	0.14757	0.999976
ENSMUSG00000014907.10	595.102	0.182171	0.125813	1.44795	0.147631	0.999976
ENSMUSG00000092564.2	29.7575	0.620338	0.428446	1.44788	0.147651	0.999976
ENSMUSG00000087408.10	145.744	-0.330844	0.228703	-1.44661	0.148007	0.999976
ENSMUSG00000021259.5	117.395	0.316791	0.218993	1.44658	0.148015	0.999976
ENSMUSG00000039774.12	87.2627	-0.396859	0.274419	-1.44618	0.148127	0.999976
ENSMUSG00000021611.9	471.769	0.195265	0.135023	1.44617	0.148131	0.999976
ENSMUSG00000086522.1	6.18645	-1.47418	1.01956	-1.4459	0.148205	0.999976
ENSMUSG00000041773.8	3245.3	-0.179847	0.12441	-1.44559	0.148291	0.999976
ENSMUSG00000038507.6	368.143	0.21193	0.146619	1.44545	0.148332	0.999976
ENSMUSG00000022225.7	5.59566	-1.67124	1.15721	-1.4442	0.148683	0.999976
ENSMUSG00000055385.12	7.14357	1.31309	0.909576	1.44363	0.148843	0.999976
ENSMUSG00000084967.1	4.00333	2.01988	1.39968	1.4431	0.148993	0.999976
ENSMUSG00000032436.17	442.529	-0.212129	0.146997	-1.44308	0.148997	0.999976
ENSMUSG00000113184.1	29.141	0.701557	0.486325	1.44257	0.149142	0.999976
ENSMUSG00000022510.14	132.169	0.361327	0.250495	1.44245	0.149175	0.999976
ENSMUSG00000100241.1	35.3423	-0.630842	0.437362	-1.44238	0.149195	0.999976
ENSMUSG00000096751.3	73.7259	-0.41142	0.285289	-1.44212	0.149269	0.999976
ENSMUSG00000030088.15	102.402	0.49841	0.345856	1.44109	0.14956	0.999976
ENSMUSG00000067931.6	542.565	-0.177665	0.123323	-1.44065	0.149684	0.999976
ENSMUSG00000099244.1	3.39075	-2.60811	1.81039	-1.44064	0.149687	0.999976
ENSMUSG00000088948.1	53.7004	-0.497752	0.345654	-1.44003	0.149859	0.999976
ENSMUSG00000032291.8	421.813	-0.202938	0.140933	-1.43996	0.149878	0.999976
ENSMUSG00000034110.8	286.039	0.229349	0.159277	1.43993	0.149886	0.999976
ENSMUSG00000080848.3	47.6187	0.515621	0.358147	1.43969	0.149954	0.999976
ENSMUSG00000035275.14	840.631	-0.158531	0.110134	-1.43944	0.150026	0.999976
ENSMUSG00000027323.10	1123.26	0.163118	0.113345	1.43913	0.150114	0.999976
ENSMUSG00000002885.14	2275.66	-0.142551	0.0990553	-1.4391	0.150121	0.999976
ENSMUSG00000093485.1	23.8294	2.15497	1.49751	1.43903	0.150142	0.999976
ENSMUSG00000089679.1	36.6481	0.751841	0.52256	1.43876	0.150217	0.999976
ENSMUSG00000048988.8	61.6437	0.449607	0.312704	1.4378	0.15049	0.999976
ENSMUSG00000062939.11	29.4546	0.703778	0.489592	1.43748	0.150582	0.999976
ENSMUSG00000117959.1	48.6764	-0.487246	0.33901	-1.43726	0.150643	0.999976
ENSMUSG00000038060.15	285.338	-0.3257	0.226673	-1.43687	0.150755	0.999976
ENSMUSG00000002325.15	460.082	0.217593	0.151458	1.43665	0.150817	0.999976
ENSMUSG00000089678.8	50.023	0.578307	0.402859	1.43551	0.151143	0.999976
ENSMUSG00000112822.1	336.274	0.23126	0.161124	1.4353	0.151203	0.999976
ENSMUSG00000031095.15	3097.47	-0.114436	0.079745	-1.43502	0.151281	0.999976
ENSMUSG00000029146.14	1987.74	-0.125726	0.0876337	-1.43467	0.151381	0.999976
ENSMUSG00000036892.12	112.633	0.419333	0.292326	1.43447	0.151438	0.999976
ENSMUSG00000035004.3	96.3933	0.412213	0.287542	1.43358	0.151693	0.999976
ENSMUSG00000049796.4	6.15535	1.31857	0.919961	1.43329	0.151775	0.999976
ENSMUSG00000083142.1	2.46471	2.7834	1.94197	1.43329	0.151776	0.999976
ENSMUSG00000036528.16	816.774	0.202788	0.141502	1.43312	0.151825	0.999976
ENSMUSG00000009614.16	952.897	0.181553	0.126713	1.43279	0.151916	0.999976
ENSMUSG00000004951.10	1319.04	-0.173061	0.1208	-1.43262	0.151968	0.999976
ENSMUSG00000112095.1	13.6838	-0.944329	0.659326	-1.43226	0.152068	0.999976
ENSMUSG00000025473.16	126.647	0.340775	0.237933	1.43223	0.152077	0.999976
ENSMUSG00000091243.2	1127.44	-0.232172	0.162198	-1.43141	0.152312	0.999976
ENSMUSG00000055210.4	35.8136	-0.694802	0.485449	-1.43126	0.152356	0.999976
ENSMUSG00000035284.10	2882.9	0.161692	0.113002	1.43088	0.152463	0.999976
ENSMUSG00000024867.14	188.953	0.380934	0.266299	1.43047	0.152581	0.999976
ENSMUSG00000075707.5	24.8667	0.674977	0.471943	1.43021	0.152658	0.999976
ENSMUSG00000104943.1	37.5158	0.547758	0.38301	1.43014	0.152677	0.999976
ENSMUSG00000022780.5	2.58277	-2.53246	1.77089	-1.43005	0.152703	0.999976
ENSMUSG00000063281.9	678.966	0.179176	0.1253	1.42998	0.152723	0.999976
ENSMUSG00000041482.17	10898.8	-0.148143	0.103616	-1.42972	0.152796	0.999976
ENSMUSG00000078810.4	71.3671	0.653037	0.45676	1.42972	0.152798	0.999976
ENSMUSG00000107023.2	1817.08	0.172784	0.120856	1.42967	0.152812	0.999976
ENSMUSG00000010476.14	2384.82	-0.185577	0.129816	-1.42954	0.15285	0.999976
ENSMUSG00000028273.15	1205.97	0.141512	0.0989999	1.42941	0.152885	0.999976
ENSMUSG00000038298.14	39.5041	0.669452	0.468637	1.42851	0.153146	0.999976
ENSMUSG00000086841.1	645.984	-0.201754	0.141276	-1.42808	0.153269	0.999976
ENSMUSG00000023809.10	1859.28	-0.142256	0.09964	-1.4277	0.153379	0.999976
ENSMUSG00000114653.1	7.67832	1.27742	0.894788	1.42762	0.1534	0.999976
ENSMUSG00000046826.7	28.0736	0.646233	0.452742	1.42737	0.153472	0.999976
ENSMUSG00000022330.5	102.938	-0.509723	0.357233	-1.42687	0.153618	0.999976
ENSMUSG00000025354.5	2125.7	0.117766	0.0825632	1.42638	0.153759	0.999976
ENSMUSG00000104064.1	70.4022	-0.40434	0.28349	-1.42629	0.153784	0.999976
ENSMUSG00000031986.6	930.565	0.155754	0.109294	1.42509	0.154131	0.999976
ENSMUSG00000086540.2	7.48192	-1.21032	0.849411	-1.4249	0.154187	0.999976
ENSMUSG00000097509.1	27.8422	-0.675086	0.473803	-1.42482	0.154208	0.999976
ENSMUSG00000026443.3	557.205	-0.17526	0.123021	-1.42463	0.154263	0.999976
ENSMUSG00000087403.9	443.451	0.194123	0.13627	1.42454	0.15429	0.999976
ENSMUSG00000015766.14	931.349	-0.188978	0.132687	-1.42424	0.154377	0.999976
ENSMUSG00000098234.7	627.654	-0.190101	0.133493	-1.42405	0.154431	0.999976
ENSMUSG00000113070.1	16.3138	0.82902	0.582187	1.42397	0.154454	0.999976
ENSMUSG00000032842.13	332.739	0.22861	0.160571	1.42374	0.154523	0.999976
ENSMUSG00000054453.11	23.3327	-0.65737	0.46178	-1.42356	0.154575	0.999976
ENSMUSG00000046688.14	147.371	0.349128	0.245276	1.4234	0.154619	0.999976
ENSMUSG00000111920.1	6.26254	1.35949	0.955576	1.42269	0.154825	0.999976
ENSMUSG00000029366.10	1780.85	0.184539	0.129771	1.42204	0.155015	0.999976
ENSMUSG00000104465.1	31.8938	-0.69057	0.485648	-1.42196	0.155039	0.999976
ENSMUSG00000086916.2	177.531	0.313454	0.220563	1.42116	0.155271	0.999976
ENSMUSG00000021583.7	498.321	0.213493	0.150243	1.42099	0.15532	0.999976
ENSMUSG00000022299.9	591.239	0.165321	0.116443	1.41975	0.155679	0.999976
ENSMUSG00000059895.13	2208.89	0.208777	0.147071	1.41957	0.155733	0.999976
ENSMUSG00000086212.7	11.9867	-1.10222	0.776707	-1.41909	0.155872	0.999976
ENSMUSG00000022992.17	2443.32	-0.122757	0.0865448	-1.41842	0.156067	0.999976
ENSMUSG00000060613.10	14.5688	-0.965063	0.680495	-1.41818	0.156138	0.999976
ENSMUSG00000020308.7	267.638	-0.245982	0.173497	-1.41779	0.156253	0.999976
ENSMUSG00000068479.5	1870.86	0.127855	0.0901805	1.41776	0.15626	0.999976
ENSMUSG00000072847.4	128.347	0.307458	0.216931	1.41731	0.156392	0.999976
ENSMUSG00000005640.11	45.7082	-0.49832	0.351702	-1.41688	0.156517	0.999976
ENSMUSG00000104252.5	17.367	1.20078	0.847526	1.41681	0.15654	0.999976
ENSMUSG00000088008.1	6.22973	-1.51904	1.07234	-1.41657	0.156609	0.999976
ENSMUSG00000070385.12	282.491	-0.355675	0.251092	-1.41651	0.156626	0.999976
ENSMUSG00000000673.9	30.6816	0.7175	0.50653	1.4165	0.156629	0.999976
ENSMUSG00000094812.1	888.161	-0.65122	0.459942	-1.41588	0.156812	0.999976
ENSMUSG00000031963.8	511.252	0.238663	0.16864	1.41522	0.157004	0.999976
ENSMUSG00000031304.18	89.8342	-0.382362	0.27026	-1.41479	0.157129	0.999976
ENSMUSG00000024301.10	461.372	0.205061	0.144972	1.41449	0.157218	0.999976
ENSMUSG00000021252.11	888.855	0.159199	0.11256	1.41435	0.157259	0.999976
ENSMUSG00000024045.6	4018.1	0.107696	0.0761454	1.41435	0.15726	0.999976
ENSMUSG00000085196.1	14.5743	0.836325	0.591367	1.41422	0.157296	0.999976
ENSMUSG00000053113.3	345.628	-0.19548	0.138319	-1.41326	0.157579	0.999976
ENSMUSG00000025529.14	531.694	-0.204967	0.145065	-1.41294	0.157675	0.999976
ENSMUSG00000009545.14	25.9403	-0.664701	0.470634	-1.41235	0.157846	0.999976
ENSMUSG00000110949.1	126.746	-0.311574	0.220624	-1.41224	0.15788	0.999976
ENSMUSG00000032915.6	22.6902	-0.799054	0.565849	-1.41213	0.157911	0.999976
ENSMUSG00000001018.15	692.8	-0.152184	0.107785	-1.41193	0.157971	0.999976
ENSMUSG00000108057.1	8.81851	1.1936	0.845512	1.41169	0.158042	0.999976
ENSMUSG00000020374.16	5.7236	-1.38947	0.984332	-1.41158	0.158073	0.999976
ENSMUSG00000115754.1	2.16849	2.52282	1.78748	1.41138	0.158132	0.999976
ENSMUSG00000054203.7	4.39313	-1.77232	1.25596	-1.41114	0.158205	0.999976
ENSMUSG00000078670.3	457.228	-0.192048	0.136119	-1.41088	0.158279	0.999976
ENSMUSG00000028082.14	2177.5	0.113193	0.0802494	1.41052	0.158386	0.999976
ENSMUSG00000000149.10	2519.89	-0.10585	0.0750435	-1.41052	0.158386	0.999976
ENSMUSG00000118012.1	854.169	0.20194	0.143223	1.40997	0.158549	0.999976
ENSMUSG00000024308.15	599.276	0.201716	0.143088	1.40974	0.158617	0.999976
ENSMUSG00000102665.1	12.3216	1.03749	0.736121	1.4094	0.158717	0.999976
ENSMUSG00000039809.10	28.4261	-0.636646	0.451769	-1.40923	0.158767	0.999976
ENSMUSG00000036890.13	546.92	-0.188465	0.133775	-1.40882	0.158889	0.999976
ENSMUSG00000041423.16	49.1592	0.469305	0.33318	1.40856	0.158964	0.999976
ENSMUSG00000032374.14	4762.23	-0.0998258	0.0708787	-1.4084	0.159012	0.999976
ENSMUSG00000110957.1	3.13135	2.01208	1.42896	1.40808	0.159108	0.999976
ENSMUSG00000032212.10	2954.03	0.106386	0.0755695	1.40779	0.159193	0.999976
ENSMUSG00000084851.1	4.94518	-1.62469	1.15411	-1.40774	0.159207	0.999976
ENSMUSG00000050321.3	75.1841	0.389718	0.276895	1.40746	0.159291	0.999976
ENSMUSG00000041035.9	211.613	-0.253975	0.180457	-1.4074	0.159308	0.999976
ENSMUSG00000087151.1	5.33967	1.44401	1.02602	1.40738	0.159313	0.999976
ENSMUSG00000022759.15	7.06948	-1.46013	1.03748	-1.40738	0.159315	0.999976
ENSMUSG00000034751.17	5706.97	-0.154984	0.110152	-1.40701	0.159426	0.999976
ENSMUSG00000022389.15	1906.69	0.118354	0.084184	1.4059	0.159753	0.999976
ENSMUSG00000108752.1	51.8615	-0.576482	0.410293	-1.40505	0.160007	0.999976
ENSMUSG00000112875.1	43.7226	-0.558552	0.397572	-1.40491	0.160049	0.999976
ENSMUSG00000105895.1	17.3849	-0.896992	0.638721	-1.40436	0.160213	0.999976
ENSMUSG00000055447.19	3866.62	0.190122	0.135424	1.4039	0.160347	0.999976
ENSMUSG00000029917.15	5.48244	-1.38214	0.984745	-1.40355	0.160452	0.999976
ENSMUSG00000019866.15	23.4924	0.708051	0.504501	1.40347	0.160477	0.999976
ENSMUSG00000089158.1	4.87935	1.52807	1.08894	1.40326	0.160538	0.999976
ENSMUSG00000028339.17	1507.87	-0.188376	0.134273	-1.40293	0.160637	0.999976
ENSMUSG00000111291.1	166.809	0.266593	0.190077	1.40255	0.160752	0.999976
ENSMUSG00000093672.2	15.1321	-0.868031	0.619032	-1.40224	0.160843	0.999976
ENSMUSG00000060240.12	12.285	-0.95633	0.682276	-1.40168	0.161012	0.999976
ENSMUSG00000087028.7	13.4849	-0.894966	0.638596	-1.40146	0.161077	0.999976
ENSMUSG00000030309.16	828.524	-0.165557	0.118159	-1.40114	0.161171	0.999976
ENSMUSG00000045248.6	391.199	0.177815	0.12691	1.40111	0.161182	0.999976
ENSMUSG00000071528.4	2109.98	-0.15941	0.113875	-1.39986	0.161554	0.999976
ENSMUSG00000042812.5	469.094	0.244741	0.174846	1.39975	0.161589	0.999976
ENSMUSG00000063234.5	8.08882	1.12325	0.802822	1.39912	0.161777	0.999976
ENSMUSG00000038473.14	311.86	0.220766	0.157795	1.39906	0.161794	0.999976
ENSMUSG00000058743.6	44.4021	0.529154	0.378265	1.3989	0.161844	0.999976
ENSMUSG00000112843.1	5.65829	-1.63257	1.16706	-1.39887	0.161851	0.999976
ENSMUSG00000021028.8	330.07	0.20242	0.144711	1.39879	0.161876	0.999976
ENSMUSG00000117748.1	105.385	1.33587	0.955109	1.39866	0.161916	0.999976
ENSMUSG00000049130.6	128.544	-0.295786	0.211534	-1.39829	0.162026	0.999976
ENSMUSG00000036835.7	658.658	-0.162964	0.116547	-1.39827	0.162031	0.999976
ENSMUSG00000020154.10	909.548	-0.169899	0.121553	-1.39774	0.162191	0.999976
ENSMUSG00000035596.14	1446.44	0.121707	0.0870787	1.39767	0.162213	0.999976
ENSMUSG00000018001.18	2869.49	-0.126596	0.0905911	-1.39744	0.162281	0.999976
ENSMUSG00000022110.13	1697.34	-0.142174	0.10175	-1.39729	0.162328	0.999976
ENSMUSG00000062624.5	5.66785	1.56611	1.1213	1.39668	0.162509	0.999976
ENSMUSG00000057229.11	351.474	-0.192497	0.137843	-1.39649	0.162566	0.999976
ENSMUSG00000027894.14	1223.73	0.239429	0.171472	1.39631	0.16262	0.999976
ENSMUSG00000059900.14	57.1561	0.675273	0.483724	1.39599	0.162718	0.999976
ENSMUSG00000070287.3	31.2044	-0.576329	0.413	-1.39547	0.162874	0.999976
ENSMUSG00000043953.12	87.0891	0.471556	0.338047	1.39494	0.163033	0.999976
ENSMUSG00000106047.1	41.5255	0.511537	0.366715	1.39492	0.163041	0.999976
ENSMUSG00000022758.14	24.8289	-0.650946	0.466714	-1.39474	0.163093	0.999976
ENSMUSG00000010048.10	1208.45	0.219399	0.157343	1.3944	0.163196	0.999976
ENSMUSG00000044626.13	14.0554	0.868076	0.622634	1.3942	0.163257	0.999976
ENSMUSG00000047459.14	1749.37	-0.129971	0.0932231	-1.3942	0.163258	0.999976
ENSMUSG00000024768.5	5.16393	1.40564	1.00833	1.39402	0.163312	0.999976
ENSMUSG00000065232.1	456.686	-0.278328	0.19968	-1.39387	0.163357	0.999976
ENSMUSG00000021700.10	7.23277	1.29899	0.931986	1.39379	0.163382	0.999976
ENSMUSG00000082377.1	4.93506	-1.55844	1.11826	-1.39362	0.163432	0.999976
ENSMUSG00000027130.15	2477.31	-0.10735	0.0770323	-1.39358	0.163446	0.999976
ENSMUSG00000100071.1	6.36714	-1.23742	0.887971	-1.39353	0.163459	0.999976
ENSMUSG00000068134.13	406.001	-0.193116	0.138587	-1.39346	0.16348	0.999976
ENSMUSG00000038276.12	16.748	0.808182	0.580011	1.39339	0.163502	0.999976
ENSMUSG00000073409.12	52.2561	-0.503064	0.361134	-1.39301	0.163616	0.999976
ENSMUSG00000025091.4	41.577	0.537921	0.38617	1.39297	0.16363	0.999976
ENSMUSG00000074398.5	11.8297	1.00183	0.719224	1.39294	0.163639	0.999976
ENSMUSG00000002881.14	1607.61	-0.132469	0.0951405	-1.39235	0.163817	0.999976
ENSMUSG00000112860.1	8.71121	1.15028	0.826236	1.3922	0.163863	0.999976
ENSMUSG00000063428.8	7.39801	-1.44024	1.03453	-1.39217	0.163872	0.999976
ENSMUSG00000025203.6	26397.1	0.0852884	0.0612763	1.39187	0.163963	0.999976
ENSMUSG00000057948.12	231.057	0.394351	0.28335	1.39175	0.163999	0.999976
ENSMUSG00000082396.4	6.44716	1.59024	1.14293	1.39137	0.164113	0.999976
ENSMUSG00000044556.3	4.18248	-2.10632	1.51397	-1.39125	0.164149	0.999976
ENSMUSG00000063600.14	11.1828	-0.940402	0.676126	-1.39087	0.164266	0.999976
ENSMUSG00000094845.2	6.35284	-1.24483	0.895085	-1.39074	0.164305	0.999976
ENSMUSG00000068794.7	28.5035	0.621548	0.446947	1.39065	0.164331	0.999976
ENSMUSG00000021134.17	10253.1	0.120559	0.0867193	1.39023	0.16446	0.999976
ENSMUSG00000046314.16	207.696	0.268632	0.193281	1.38985	0.164574	0.999976
ENSMUSG00000048038.8	103.984	0.313153	0.225333	1.38973	0.16461	0.999976
ENSMUSG00000092241.1	4.1051	1.7736	1.27622	1.38973	0.164611	0.999976
ENSMUSG00000107780.1	49.831	-0.474889	0.341759	-1.38954	0.164668	0.999976
ENSMUSG00000097292.2	29.2469	-0.635777	0.457685	-1.38912	0.164797	0.999976
ENSMUSG00000113262.1	44.1333	0.531562	0.382776	1.3887	0.164923	0.999976
ENSMUSG00000062170.12	3.56197	2.18332	1.57247	1.38846	0.164996	0.999976
ENSMUSG00000090582.1	26.883	0.604175	0.435481	1.38737	0.165328	0.999976
ENSMUSG00000102136.1	55.7871	0.487499	0.351394	1.38733	0.165341	0.999976
ENSMUSG00000114940.1	4.46502	-1.68721	1.2168	-1.3866	0.165565	0.999976
ENSMUSG00000114477.1	5.15797	-1.49984	1.08173	-1.38652	0.165589	0.999976
ENSMUSG00000018507.16	122.382	0.327227	0.236034	1.38636	0.165638	0.999976
ENSMUSG00000099655.2	14.6647	-0.878545	0.63397	-1.38578	0.165813	0.999976
ENSMUSG00000040195.11	881.565	0.151511	0.10939	1.38505	0.166037	0.999976
ENSMUSG00000054003.13	13.349	-0.873627	0.63098	-1.38455	0.166189	0.999976
ENSMUSG00000075410.13	8.06885	-1.24194	0.897096	-1.3844	0.166236	0.999976
ENSMUSG00000026875.14	52.5417	-0.433612	0.313302	-1.384	0.166357	0.999976
ENSMUSG00000022130.10	565.946	-0.159387	0.115177	-1.38384	0.166406	0.999976
ENSMUSG00000035798.14	1508.25	-0.119593	0.0864326	-1.38365	0.166465	0.999976
ENSMUSG00000036216.5	11.617	1.17216	0.847214	1.38354	0.166498	0.999976
ENSMUSG00000026255.15	17.6798	-0.848313	0.613266	-1.38327	0.166582	0.999976
ENSMUSG00000113529.1	77.1685	0.408786	0.295569	1.38305	0.166651	0.999976
ENSMUSG00000073131.12	1974.99	-0.140834	0.101836	-1.38295	0.166679	0.999976
ENSMUSG00000095930.1	73.1335	-0.44834	0.324209	-1.38287	0.166704	0.999976
ENSMUSG00000042524.14	1385.83	0.125932	0.0910952	1.38242	0.166842	0.999976
ENSMUSG00000047759.6	344.782	0.226451	0.163815	1.38236	0.166862	0.999976
ENSMUSG00000061132.13	15.8314	-0.824979	0.596847	-1.38223	0.166901	0.999976
ENSMUSG00000102881.1	16.085	0.79236	0.573402	1.38186	0.167016	0.999976
ENSMUSG00000029788.13	39.0122	-0.523775	0.379045	-1.38183	0.167024	0.999976
ENSMUSG00000039224.1	1.70731	-3.06243	2.2167	-1.38153	0.167117	0.999976
ENSMUSG00000069713.2	34.2961	-0.587799	0.425595	-1.38112	0.167241	0.999976
ENSMUSG00000085760.1	2.47581	-2.59075	1.87697	-1.38028	0.1675	0.999976
ENSMUSG00000062345.10	19.1701	0.853734	0.619091	1.37901	0.167891	0.999976
ENSMUSG00000020264.5	50.9443	0.611447	0.443414	1.37895	0.167909	0.999976
ENSMUSG00000025909.16	177.241	0.350229	0.254039	1.37865	0.168004	0.999976
ENSMUSG00000009145.6	83.2235	0.471753	0.342232	1.37846	0.168061	0.999976
ENSMUSG00000097354.7	29.1707	-0.637807	0.462696	-1.37846	0.168063	0.999976
ENSMUSG00000019312.10	142.099	0.373847	0.271216	1.37841	0.168076	0.999976
ENSMUSG00000023571.4	357.158	0.243731	0.176827	1.37836	0.168093	0.999976
ENSMUSG00000062093.5	80.8355	0.367622	0.266712	1.37835	0.168096	0.999976
ENSMUSG00000039474.13	630.298	-0.149894	0.108771	-1.37807	0.168181	0.999976
ENSMUSG00000026627.7	401.485	-0.19132	0.138855	-1.37784	0.168253	0.999976
ENSMUSG00000104871.1	206.073	0.333989	0.242445	1.37759	0.168331	0.999976
ENSMUSG00000042846.8	21.1151	-0.858288	0.623072	-1.37751	0.168354	0.999976
ENSMUSG00000046079.16	1102.89	-0.149667	0.108655	-1.37745	0.168372	0.999976
ENSMUSG00000084792.1	62.5177	0.411921	0.299141	1.37701	0.168508	0.999976
ENSMUSG00000006463.13	273.692	0.225968	0.164106	1.37696	0.168524	0.999976
ENSMUSG00000053626.5	449.078	0.247884	0.180029	1.37691	0.168539	0.999976
ENSMUSG00000052673.2	22.4642	0.718115	0.521684	1.37653	0.168657	0.999976
ENSMUSG00000057329.7	1097.37	0.140164	0.101874	1.37586	0.168866	0.999976
ENSMUSG00000066456.14	454.002	-0.186901	0.135874	-1.37555	0.168961	0.999976
ENSMUSG00000039431.16	100.683	-0.343985	0.25011	-1.37533	0.169028	0.999976
ENSMUSG00000037703.14	416.315	0.187786	0.136541	1.37531	0.169036	0.999976
ENSMUSG00000105663.1	5.43538	1.47732	1.0743	1.37515	0.169084	0.999976
ENSMUSG00000029095.17	106.615	-0.423858	0.30827	-1.37496	0.169144	0.999976
ENSMUSG00000036928.14	181.29	0.25707	0.186973	1.3749	0.169162	0.999976
ENSMUSG00000056310.14	861.762	-0.140729	0.102394	-1.37439	0.169322	0.999976
ENSMUSG00000032640.10	4755.9	-0.10039	0.0730641	-1.374	0.169443	0.999976
ENSMUSG00000015944.9	1517.7	-0.175767	0.127934	-1.37388	0.169478	0.999976
ENSMUSG00000086448.1	17.3466	-0.828812	0.603299	-1.3738	0.169504	0.999976
ENSMUSG00000113440.1	40.8774	-0.494244	0.359783	-1.37373	0.169525	0.999976
ENSMUSG00000059288.14	1203.44	0.13053	0.0950461	1.37333	0.16965	0.999976
ENSMUSG00000030055.16	985.531	0.242962	0.176943	1.37311	0.169718	0.999976
ENSMUSG00000068696.6	166.643	-0.262505	0.19126	-1.37251	0.169906	0.999976
ENSMUSG00000037636.6	8.89417	1.06998	0.77978	1.37215	0.170016	0.999976
ENSMUSG00000103192.1	55.1479	-0.427266	0.311417	-1.37201	0.170061	0.999976
ENSMUSG00000007837.11	142.878	0.275548	0.200847	1.37193	0.170085	0.999976
ENSMUSG00000045680.8	67.7841	0.55848	0.407367	1.37095	0.170391	0.999976
ENSMUSG00000109387.1	67.4791	-0.448443	0.327147	-1.37077	0.170447	0.999976
ENSMUSG00000021752.13	318.642	0.187875	0.137069	1.37066	0.170482	0.999976
ENSMUSG00000104786.1	4.52382	-1.4865	1.08469	-1.37043	0.170552	0.999976
ENSMUSG00000034926.3	3314.28	0.137598	0.100429	1.3701	0.170655	0.999976
ENSMUSG00000092572.7	35.3726	0.725937	0.529845	1.37009	0.170658	0.999976
ENSMUSG00000046879.7	224.487	0.252878	0.184606	1.36983	0.170741	0.999976
ENSMUSG00000071855.5	452.004	-0.174536	0.127468	-1.36925	0.170921	0.999976
ENSMUSG00000033740.17	3.34475	-2.00375	1.46341	-1.36923	0.170926	0.999976
ENSMUSG00000097397.2	35.1903	-0.532953	0.389362	-1.36879	0.171066	0.999976
ENSMUSG00000006529.16	175.184	0.395194	0.288727	1.36874	0.171079	0.999976
ENSMUSG00000035783.9	8259.39	0.153266	0.111997	1.36848	0.171162	0.999976
ENSMUSG00000106060.1	1.61474	3.07689	2.24872	1.36828	0.171223	0.999976
ENSMUSG00000032511.17	62.1059	-0.41504	0.303393	-1.368	0.171313	0.999976
ENSMUSG00000065734.1	13.3612	-0.843893	0.617078	-1.36756	0.171449	0.999976
ENSMUSG00000032470.17	520.638	-0.168913	0.123523	-1.36746	0.17148	0.999976
ENSMUSG00000035967.15	2464.41	0.136463	0.099798	1.36739	0.171502	0.999976
ENSMUSG00000015484.3	133.841	-0.298763	0.218504	-1.36731	0.171528	0.999976
ENSMUSG00000033618.7	238.531	0.219758	0.160751	1.36707	0.171605	0.999976
ENSMUSG00000002835.9	2413.26	0.10452	0.0764578	1.36703	0.171615	0.999976
ENSMUSG00000051054.4	7.44459	-1.16131	0.849584	-1.36691	0.171653	0.999976
ENSMUSG00000115961.1	6.65779	-1.409	1.03096	-1.36668	0.171725	0.999976
ENSMUSG00000009293.17	1238.51	0.128587	0.0941229	1.36616	0.171887	0.999976
ENSMUSG00000092541.7	19.1079	0.796359	0.58298	1.36601	0.171935	0.999976
ENSMUSG00000109640.1	175.496	-0.272252	0.199385	-1.36545	0.17211	0.999976
ENSMUSG00000104861.1	27.7661	-0.666868	0.48856	-1.36497	0.172264	0.999976
ENSMUSG00000006344.17	486.183	-0.17772	0.130238	-1.36458	0.172386	0.999976
ENSMUSG00000097240.1	2.12683	-2.33628	1.7127	-1.3641	0.172538	0.999976
ENSMUSG00000078134.1	16.1128	0.785823	0.576105	1.36403	0.172559	0.999976
ENSMUSG00000002257.8	139.735	0.321267	0.235778	1.36258	0.173015	0.999976
ENSMUSG00000062127.11	1950.61	-0.113844	0.0835929	-1.36188	0.173235	0.999976
ENSMUSG00000106717.1	220.863	0.234234	0.172011	1.36174	0.173281	0.999976
ENSMUSG00000104272.1	35.272	0.557499	0.409438	1.36162	0.173318	0.999976
ENSMUSG00000097191.2	14.5494	-0.851441	0.625325	-1.3616	0.173325	0.999976
ENSMUSG00000011837.4	533.923	0.16682	0.12254	1.36135	0.173404	0.999976
ENSMUSG00000068522.4	41.6239	-0.513924	0.377526	-1.3613	0.17342	0.999976
ENSMUSG00000040312.14	582.618	0.158207	0.116231	1.36114	0.173469	0.999976
ENSMUSG00000022218.16	21.6313	0.702237	0.515956	1.36104	0.173501	0.999976
ENSMUSG00000115149.1	3.62538	1.8413	1.35311	1.36079	0.17358	0.999976
ENSMUSG00000088835.1	758.114	0.193346	0.142178	1.35989	0.173865	0.999976
ENSMUSG00000096221.3	98.1808	0.346378	0.254736	1.35975	0.173909	0.999976
ENSMUSG00000034613.12	261.77	0.214433	0.157715	1.35962	0.17395	0.999976
ENSMUSG00000047369.17	3.62766	1.83152	1.34728	1.35943	0.174011	0.999976
ENSMUSG00000095651.1	40.1936	0.503495	0.370427	1.35923	0.174074	0.999976
ENSMUSG00000055717.13	23.4062	-0.736023	0.541534	-1.35914	0.174101	0.999976
ENSMUSG00000079355.5	336.889	-0.305486	0.224849	-1.35863	0.174265	0.999976
ENSMUSG00000021945.9	4128.4	-0.125029	0.0920565	-1.35818	0.174406	0.999976
ENSMUSG00000031174.17	380.593	-0.180617	0.133001	-1.35801	0.17446	0.999976
ENSMUSG00000035513.19	54.3608	-0.46686	0.343784	-1.358	0.174463	0.999976
ENSMUSG00000081651.1	27.3888	-0.610679	0.4497	-1.35797	0.174473	0.999976
ENSMUSG00000037759.6	20.2827	-0.811966	0.598088	-1.3576	0.17459	0.999976
ENSMUSG00000006134.4	3394.91	0.100343	0.0739239	1.35738	0.174661	0.999976
ENSMUSG00000105692.1	129.593	0.303993	0.223961	1.35735	0.174671	0.999976
ENSMUSG00000096210.2	6008.76	-0.121244	0.0893472	-1.35699	0.174783	0.999976
ENSMUSG00000027300.10	361.359	-0.180346	0.132902	-1.35699	0.174785	0.999976
ENSMUSG00000049511.5	205.078	0.251417	0.185296	1.35684	0.174832	0.999976
ENSMUSG00000104379.1	67.8729	-0.403906	0.297695	-1.35678	0.174852	0.999976
ENSMUSG00000033543.17	1161.26	-0.148969	0.109802	-1.35671	0.174874	0.999976
ENSMUSG00000040265.16	334.305	-0.210147	0.154916	-1.35652	0.174933	0.999976
ENSMUSG00000035671.6	896.019	-0.152213	0.112225	-1.35632	0.174997	0.999976
ENSMUSG00000012428.9	70.8242	0.408512	0.301203	1.35627	0.175013	0.999976
ENSMUSG00000023942.15	1501.85	0.166364	0.122677	1.35612	0.175061	0.999976
ENSMUSG00000033196.17	11.8483	-0.974212	0.718466	-1.35596	0.175112	0.999976
ENSMUSG00000079592.9	37.0039	-0.530903	0.391665	-1.3555	0.175257	0.999976
ENSMUSG00000043885.14	1819.21	-0.114453	0.0844363	-1.3555	0.175259	0.999976
ENSMUSG00000029352.14	13.1348	0.898013	0.662788	1.3549	0.175449	0.999976
ENSMUSG00000021824.13	2342.19	-0.116395	0.0859285	-1.35456	0.175559	0.999976
ENSMUSG00000027580.17	792.402	0.19566	0.144451	1.35451	0.175574	0.999976
ENSMUSG00000100691.1	137.403	-0.279942	0.206725	-1.35418	0.17568	0.999976
ENSMUSG00000007415.15	1928.46	-0.110897	0.0819077	-1.35393	0.17576	0.999976
ENSMUSG00000030772.6	485.445	-0.19365	0.143053	-1.35369	0.175835	0.999976
ENSMUSG00000109879.1	36.2509	-0.559823	0.413566	-1.35365	0.175849	0.999976
ENSMUSG00000054951.3	30.2669	0.573919	0.424137	1.35314	0.17601	0.999976
ENSMUSG00000023009.14	1910.07	-0.142299	0.105178	-1.35294	0.176074	0.999976
ENSMUSG00000110409.1	7.94902	1.08425	0.801556	1.35268	0.176158	0.999976
ENSMUSG00000042213.17	166.958	0.268841	0.198761	1.35258	0.17619	0.999976
ENSMUSG00000075273.4	226.007	-0.225928	0.167076	-1.35225	0.176296	0.999976
ENSMUSG00000028799.15	2247.88	0.117947	0.0872263	1.3522	0.176312	0.999976
ENSMUSG00000025533.15	324.418	0.204628	0.151359	1.35194	0.176396	0.999976
ENSMUSG00000090952.2	86.0829	-0.341103	0.252308	-1.35193	0.176398	0.999976
ENSMUSG00000000530.16	230.796	-0.233391	0.172671	-1.35165	0.176487	0.999976
ENSMUSG00000036249.16	288.15	0.229271	0.169724	1.35084	0.176746	0.999976
ENSMUSG00000112897.1	2.96666	1.85354	1.37219	1.35079	0.176764	0.999976
ENSMUSG00000087479.1	20.9897	-0.676846	0.501269	-1.35027	0.176931	0.999976
ENSMUSG00000049382.10	359.406	0.271948	0.201404	1.35026	0.176933	0.999976
ENSMUSG00000062082.16	8.06009	-1.16436	0.862516	-1.34996	0.17703	0.999976
ENSMUSG00000022822.16	4433.69	0.120123	0.0890102	1.34954	0.177164	0.999976
ENSMUSG00000036782.13	4451.59	-0.186581	0.138257	-1.34953	0.177168	0.999976
ENSMUSG00000026834.13	24.1955	0.665765	0.493345	1.34949	0.177179	0.999976
ENSMUSG00000022528.8	624.876	-0.190205	0.140978	-1.34919	0.177276	0.999976
ENSMUSG00000066755.2	11.9927	0.905418	0.671201	1.34895	0.177352	0.999976
ENSMUSG00000104240.1	4.34484	-1.75231	1.29945	-1.34851	0.177495	0.999976
ENSMUSG00000067818.6	2138.71	0.144698	0.107355	1.34785	0.177708	0.999976
ENSMUSG00000031860.17	25.3603	0.646327	0.479911	1.34676	0.178057	0.999976
ENSMUSG00000002908.17	68.1908	0.380576	0.282643	1.34649	0.178145	0.999976
ENSMUSG00000007379.15	606.568	0.289773	0.215209	1.34647	0.17815	0.999976
ENSMUSG00000110046.1	9.00379	1.27354	0.945943	1.34632	0.1782	0.999976
ENSMUSG00000025216.9	323.944	-0.238251	0.176972	-1.34627	0.178217	0.999976
ENSMUSG00000060198.7	28.0621	0.676256	0.502375	1.34612	0.178264	0.999976
ENSMUSG00000031958.16	8.12581	1.11845	0.830982	1.34594	0.178323	0.999976
ENSMUSG00000087627.2	10.6386	1.22596	0.91115	1.34551	0.178461	0.999976
ENSMUSG00000090222.2	9.76821	-1.16132	0.863314	-1.34519	0.178565	0.999976
ENSMUSG00000086993.1	12.3081	-0.865045	0.64313	-1.34506	0.178607	0.999976
ENSMUSG00000049115.15	196.063	-0.284712	0.21177	-1.34444	0.178807	0.999976
ENSMUSG00000019892.13	6.31854	-1.51899	1.12995	-1.3443	0.178851	0.999976
ENSMUSG00000014599.10	1227.16	0.138221	0.102849	1.34392	0.178975	0.999976
ENSMUSG00000025551.13	22.9079	0.724083	0.538913	1.3436	0.179078	0.999976
ENSMUSG00000059361.6	9.83282	-1.02864	0.765665	-1.34345	0.179125	0.999976
ENSMUSG00000035246.16	634.908	0.254471	0.189642	1.34185	0.179644	0.999976
ENSMUSG00000074896.3	16.4307	0.772809	0.575985	1.34172	0.179688	0.999976
ENSMUSG00000028736.13	1150.18	-0.218664	0.162978	-1.34167	0.179702	0.999976
ENSMUSG00000107176.1	44.2121	0.516636	0.385074	1.34165	0.179708	0.999976
ENSMUSG00000073787.4	39.0458	0.539403	0.402063	1.34159	0.17973	0.999976
ENSMUSG00000070509.15	1885.13	-0.13745	0.102519	-1.34072	0.18001	0.999976
ENSMUSG00000104383.1	186.728	0.240697	0.179564	1.34045	0.180098	0.999976
ENSMUSG00000097048.7	334.566	0.182876	0.136434	1.34039	0.180117	0.999976
ENSMUSG00000029998.14	2872.88	-0.112426	0.0838807	-1.34031	0.180144	0.999976
ENSMUSG00000027314.6	242.351	-0.257361	0.192091	-1.33978	0.180315	0.999976
ENSMUSG00000032175.11	582.71	0.154773	0.115564	1.33929	0.180477	0.999976
ENSMUSG00000031432.3	813.793	-0.148186	0.110694	-1.3387	0.180667	0.999976
ENSMUSG00000049404.7	24.9668	-0.604916	0.452035	-1.33821	0.18083	0.999976
ENSMUSG00000019139.10	2031.43	0.115563	0.0863633	1.33811	0.180861	0.999976
ENSMUSG00000030123.15	3198.69	-0.108898	0.0813845	-1.33807	0.180874	0.999976
ENSMUSG00000105824.1	218.461	0.251421	0.187906	1.33802	0.18089	0.999976
ENSMUSG00000047881.14	670.617	0.152568	0.114035	1.3379	0.180928	0.999976
ENSMUSG00000116433.1	26.4064	0.816065	0.610119	1.33755	0.181043	0.999976
ENSMUSG00000023886.10	2516.97	0.111608	0.0834685	1.33713	0.181181	0.999976
ENSMUSG00000066438.6	331.077	-0.222925	0.166727	-1.33706	0.181202	0.999976
ENSMUSG00000026142.15	569.793	0.174275	0.130351	1.33696	0.181234	0.999976
ENSMUSG00000027384.6	218.788	-0.229524	0.171753	-1.33636	0.181433	0.999976
ENSMUSG00000079965.2	32.6392	-0.586967	0.439238	-1.33633	0.181441	0.999976
ENSMUSG00000034714.9	1217.9	-0.180469	0.135102	-1.3358	0.181616	0.999976
ENSMUSG00000049173.8	8.36919	-1.32207	0.990052	-1.33535	0.181761	0.999976
ENSMUSG00000026388.15	58.479	-0.453698	0.339809	-1.33515	0.181826	0.999976
ENSMUSG00000034793.15	311.817	0.202819	0.151922	1.33502	0.181871	0.999976
ENSMUSG00000024858.14	1845.97	-0.11698	0.0876316	-1.33491	0.181907	0.999976
ENSMUSG00000069306.5	85.3384	0.645981	0.484066	1.33449	0.182043	0.999976
ENSMUSG00000091971.3	58.4349	0.412	0.308765	1.33435	0.18209	0.999976
ENSMUSG00000035342.14	1660.04	-0.118685	0.0889718	-1.33396	0.182215	0.999976
ENSMUSG00000102733.1	39.4375	-0.510454	0.382819	-1.33341	0.182398	0.999976
ENSMUSG00000067430.7	531.413	-0.155867	0.116911	-1.33321	0.182464	0.999976
ENSMUSG00000090083.11	1111.1	0.142449	0.106847	1.3332	0.182465	0.999976
ENSMUSG00000022018.7	431.31	0.274825	0.206211	1.33274	0.182618	0.999976
ENSMUSG00000022620.14	590.808	0.158796	0.119225	1.33191	0.182891	0.999976
ENSMUSG00000066902.7	6.1451	1.30469	0.979808	1.33158	0.182998	0.999976
ENSMUSG00000019362.8	1035.95	-0.162238	0.121879	-1.33115	0.18314	0.999976
ENSMUSG00000118325.1	55.5016	-0.407973	0.306509	-1.33103	0.183179	0.999976
ENSMUSG00000103883.1	5.93873	1.25808	0.945281	1.33091	0.183219	0.999976
ENSMUSG00000107068.1	1385.65	0.150192	0.112902	1.33028	0.183425	0.999976
ENSMUSG00000054021.6	218.227	-0.225039	0.169179	-1.33018	0.183458	0.999976
ENSMUSG00000039047.17	1415.07	0.110087	0.0827799	1.32987	0.18356	0.999976
ENSMUSG00000033386.10	866.807	0.256011	0.192516	1.32982	0.183579	0.999976
ENSMUSG00000027401.9	6.49028	-1.36315	1.02525	-1.32958	0.183657	0.999976
ENSMUSG00000019883.11	472.047	-0.158425	0.119168	-1.32942	0.183709	0.999976
ENSMUSG00000112300.1	50.514	-0.456358	0.343318	-1.32926	0.183763	0.999976
ENSMUSG00000040128.9	1659.55	-0.122194	0.0919739	-1.32858	0.183987	0.999976
ENSMUSG00000025494.8	70.8891	0.43127	0.324636	1.32847	0.184022	0.999976
ENSMUSG00000060512.7	76.9831	0.368693	0.277537	1.32845	0.184031	0.999976
ENSMUSG00000027859.10	71.8968	-0.372768	0.280609	-1.32843	0.184037	0.999976
ENSMUSG00000051726.6	72.9323	-0.358275	0.269783	-1.32801	0.184174	0.999976
ENSMUSG00000097712.1	4.48399	1.83358	1.38138	1.32735	0.184392	0.999976
ENSMUSG00000034801.13	1703.97	-0.131191	0.0988424	-1.32727	0.184419	0.999976
ENSMUSG00000118499.1	13.8081	-0.811196	0.61118	-1.32726	0.184422	0.999976
ENSMUSG00000020679.11	20.6503	0.801845	0.604336	1.32682	0.184568	0.999976
ENSMUSG00000048502.14	96.6173	-0.380555	0.286973	-1.3261	0.184806	0.999976
ENSMUSG00000025217.15	1976.55	0.140329	0.10583	1.32598	0.184847	0.999976
ENSMUSG00000006527.16	1411.14	0.123998	0.0935571	1.32537	0.185048	0.999976
ENSMUSG00000036813.11	5.04187	1.89462	1.42956	1.32532	0.185065	0.999976
ENSMUSG00000001098.15	2495.45	-0.10615	0.0801288	-1.32474	0.185257	0.999976
ENSMUSG00000083646.1	5.01995	-1.39162	1.05059	-1.32461	0.1853	0.999976
ENSMUSG00000044164.2	145.594	-0.266224	0.201004	-1.32447	0.185346	0.999976
ENSMUSG00000063060.6	322.63	-0.218464	0.164969	-1.32427	0.185412	0.999976
ENSMUSG00000041828.15	546.549	-0.292833	0.221134	-1.32423	0.185426	0.999976
ENSMUSG00000104183.1	9.76387	1.15474	0.872188	1.32396	0.185517	0.999976
ENSMUSG00000073174.6	4.75519	-1.46698	1.10813	-1.32384	0.185557	0.999976
ENSMUSG00000044716.12	357.569	-0.260144	0.196559	-1.3235	0.185671	0.999976
ENSMUSG00000106516.1	59.5095	-0.418583	0.316326	-1.32326	0.185748	0.999976
ENSMUSG00000023175.15	7672.84	0.112792	0.085256	1.32298	0.185842	0.999976
ENSMUSG00000040078.9	87.3444	0.375233	0.283672	1.32277	0.185912	0.999976
ENSMUSG00000028012.15	35.0442	0.525236	0.397168	1.32245	0.186017	0.999976
ENSMUSG00000027162.7	2776.1	-0.105819	0.0800405	-1.32207	0.186146	0.999976
ENSMUSG00000030742.7	44.3584	0.527556	0.399068	1.32197	0.186178	0.999976
ENSMUSG00000022329.15	1565.4	-0.113908	0.0861921	-1.32156	0.186314	0.999976
ENSMUSG00000089989.10	1.57666	3.07245	2.32498	1.3215	0.186335	0.999976
ENSMUSG00000105553.1	29.9866	-0.565133	0.427712	-1.32129	0.186403	0.999976
ENSMUSG00000106798.1	113.656	0.325363	0.246293	1.32104	0.186489	0.999976
ENSMUSG00000104342.1	109.125	0.320926	0.242977	1.32081	0.186566	0.999976
ENSMUSG00000104947.1	65.2775	0.391604	0.296545	1.32056	0.18665	0.999976
ENSMUSG00000007827.10	1069.26	0.141891	0.10745	1.32053	0.186658	0.999976
ENSMUSG00000036775.13	624.831	0.152916	0.115806	1.32045	0.186684	0.999976
ENSMUSG00000078350.11	1084.04	0.235479	0.178353	1.3203	0.186736	0.999976
ENSMUSG00000103748.1	72.3238	0.450531	0.341256	1.32021	0.186763	0.999976
ENSMUSG00000113640.1	51.7223	-0.468953	0.355231	-1.32013	0.186791	0.999976
ENSMUSG00000030701.17	35.6258	0.584269	0.442612	1.32005	0.186819	0.999976
ENSMUSG00000035557.9	52.4557	-0.454127	0.344048	-1.31996	0.18685	0.999976
ENSMUSG00000041058.15	2014.58	-0.107234	0.0812421	-1.31994	0.186856	0.999976
ENSMUSG00000041180.13	372.657	-0.244271	0.185068	-1.3199	0.186869	0.999976
ENSMUSG00000030206.13	6.11055	-1.35279	1.02502	-1.31977	0.186912	0.999976
ENSMUSG00000071076.6	2138.55	-0.140402	0.106403	-1.31953	0.186991	0.999976
ENSMUSG00000070003.7	854.512	-0.145837	0.110526	-1.31947	0.187011	0.999976
ENSMUSG00000113322.1	3.35372	1.67676	1.27087	1.31938	0.187042	0.999976
ENSMUSG00000025486.17	265.469	-0.213013	0.161487	-1.31907	0.187145	0.999976
ENSMUSG00000111462.2	4.86454	-1.55417	1.17849	-1.31878	0.187242	0.999976
ENSMUSG00000101662.1	5.43306	1.27837	0.969566	1.3185	0.187336	0.999976
ENSMUSG00000028435.8	61.5892	0.542926	0.411848	1.31827	0.187415	0.999976
ENSMUSG00000030965.19	1378.75	-0.124051	0.0941255	-1.31793	0.187526	0.999976
ENSMUSG00000102418.1	6.34988	-1.23649	0.938217	-1.31792	0.187532	0.999976
ENSMUSG00000067653.12	208.527	-0.229819	0.174437	-1.31749	0.187674	0.999976
ENSMUSG00000038615.17	5229.31	-0.0902559	0.0685502	-1.31664	0.18796	0.999976
ENSMUSG00000095779.2	4.51296	-2.24563	1.70562	-1.31661	0.18797	0.999976
ENSMUSG00000018848.4	2308.94	-0.10631	0.0807661	-1.31627	0.188083	0.999976
ENSMUSG00000004633.17	469.575	-0.179472	0.136355	-1.31621	0.188103	0.999976
ENSMUSG00000035472.14	151.869	0.449615	0.341609	1.31617	0.188117	0.999976
ENSMUSG00000116924.1	3.99366	-1.63184	1.23988	-1.31612	0.188133	0.999976
ENSMUSG00000062526.4	367.56	0.241109	0.183241	1.31581	0.188239	0.999976
ENSMUSG00000114887.1	2.26972	-2.55046	1.94007	-1.31462	0.188637	0.999976
ENSMUSG00000020211.15	1438.35	0.118887	0.0904374	1.31458	0.188653	0.999976
ENSMUSG00000039956.9	74.4444	0.528994	0.40243	1.3145	0.188677	0.999976
ENSMUSG00000031232.17	3724.36	0.108416	0.0824795	1.31446	0.188691	0.999976
ENSMUSG00000022305.13	1520.15	-0.124971	0.0950778	-1.31441	0.188708	0.999976
ENSMUSG00000054892.14	17.7033	-0.716586	0.545283	-1.31416	0.188794	0.999976
ENSMUSG00000057469.8	1589.98	-0.108544	0.0826102	-1.31393	0.18887	0.999976
ENSMUSG00000027263.12	1606.85	0.120486	0.0917021	1.31388	0.188887	0.999976
ENSMUSG00000114780.1	19.8392	-0.70281	0.534961	-1.31376	0.188927	0.999976
ENSMUSG00000006567.11	538.918	0.312096	0.237599	1.31354	0.189001	0.999976
ENSMUSG00000026260.12	2182.84	-0.119504	0.0909848	-1.31345	0.189031	0.999976
ENSMUSG00000022952.17	4215.67	0.183427	0.139674	1.31325	0.1891	0.999976
ENSMUSG00000108689.1	173.374	-0.287584	0.219036	-1.31296	0.189198	0.999976
ENSMUSG00000024127.15	1889.96	-0.115279	0.0878171	-1.31271	0.189279	0.999976
ENSMUSG00000072663.12	6.12239	1.29473	0.986393	1.31259	0.189322	0.999976
ENSMUSG00000111594.1	85.6234	-0.379899	0.289451	-1.31248	0.189358	0.999976
ENSMUSG00000105653.1	15.9932	-0.886883	0.675758	-1.31243	0.189376	0.999976
ENSMUSG00000106320.1	1171	0.186008	0.141761	1.31212	0.189479	0.999976
ENSMUSG00000038132.6	1973.23	-0.182469	0.13908	-1.31197	0.189529	0.999976
ENSMUSG00000112836.1	9.92888	-1.07134	0.816731	-1.31174	0.189608	0.999976
ENSMUSG00000071604.5	118.504	-0.299806	0.228568	-1.31167	0.189632	0.999976
ENSMUSG00000008193.13	3.92674	-1.70737	1.30179	-1.31156	0.189668	0.999976
ENSMUSG00000079043.3	658.061	0.149796	0.114231	1.31135	0.189741	0.999976
ENSMUSG00000014496.8	2255.4	-0.119514	0.0911409	-1.31131	0.189754	0.999976
ENSMUSG00000004668.14	16.138	-0.941499	0.71801	-1.31126	0.18977	0.999976
ENSMUSG00000032123.5	711.822	-0.134412	0.10251	-1.3112	0.18979	0.999976
ENSMUSG00000046916.9	150.211	-0.250176	0.190812	-1.31111	0.189819	0.999976
ENSMUSG00000014873.15	505.973	0.163871	0.12502	1.31076	0.18994	0.999976
ENSMUSG00000113775.1	383.483	0.185445	0.141501	1.31056	0.190008	0.999976
ENSMUSG00000026620.11	1042.36	-0.154342	0.11778	-1.31042	0.190052	0.999976
ENSMUSG00000063239.17	39.7499	-0.590533	0.450652	-1.3104	0.190062	0.999976
ENSMUSG00000054843.9	6150.55	-0.124865	0.0952904	-1.31036	0.190074	0.999976
ENSMUSG00000032796.8	533.79	0.272554	0.208072	1.3099	0.190228	0.999976
ENSMUSG00000069607.4	12.4401	-0.865428	0.660688	-1.30989	0.190233	0.999976
ENSMUSG00000037143.17	4.74665	-1.46343	1.11723	-1.30987	0.190239	0.999976
ENSMUSG00000082229.1	60.808	-0.429366	0.32781	-1.3098	0.190264	0.999976
ENSMUSG00000031636.7	1885.24	-0.164448	0.125583	-1.30948	0.190373	0.999976
ENSMUSG00000040843.10	1121.76	-0.122288	0.0933969	-1.30934	0.190419	0.999976
ENSMUSG00000107277.1	113.87	-0.312857	0.23898	-1.30914	0.190488	0.999976
ENSMUSG00000064105.13	259.758	-0.205725	0.157205	-1.30864	0.190656	0.999976
ENSMUSG00000029490.4	71.9053	0.405096	0.30956	1.30862	0.190664	0.999976
ENSMUSG00000055480.7	324.999	-0.187437	0.143254	-1.30842	0.190732	0.999976
ENSMUSG00000032042.11	3651.19	-0.0954982	0.0730016	-1.30816	0.190817	0.999976
ENSMUSG00000033114.11	103.292	0.323221	0.247133	1.30788	0.190913	0.999976
ENSMUSG00000084775.2	4.14265	-1.70628	1.30477	-1.30773	0.190965	0.999976
ENSMUSG00000021098.14	261.03	-0.217349	0.166281	-1.30712	0.191171	0.999976
ENSMUSG00000004698.11	619.911	-0.161325	0.12343	-1.30702	0.191207	0.999976
ENSMUSG00000031613.9	403.143	0.274197	0.209816	1.30685	0.191265	0.999976
ENSMUSG00000109086.1	5.75046	1.36211	1.04262	1.30643	0.191407	0.999976
ENSMUSG00000054136.6	7.65809	1.12641	0.862417	1.30611	0.191516	0.999976
ENSMUSG00000086454.7	38.7629	0.508404	0.389285	1.30599	0.191554	0.999976
ENSMUSG00000033805.12	13.0919	-0.892058	0.683105	-1.30589	0.191591	0.999976
ENSMUSG00000108030.1	5.60551	-1.39826	1.07086	-1.30574	0.191642	0.999976
ENSMUSG00000084071.1	4.62326	-1.51268	1.15857	-1.30564	0.191677	0.999976
ENSMUSG00000045287.6	52.6597	0.441421	0.338117	1.30553	0.191713	0.999976
ENSMUSG00000042377.8	118.227	0.410002	0.314062	1.30548	0.191729	0.999976
ENSMUSG00000044393.15	654.475	0.143393	0.109854	1.30531	0.191789	0.999976
ENSMUSG00000025137.15	770.621	0.165229	0.126607	1.30505	0.191875	0.999976
ENSMUSG00000090264.1	56.8269	-0.530475	0.40649	-1.30501	0.191888	0.999976
ENSMUSG00000054874.12	2881.48	0.112591	0.0862819	1.30492	0.191921	0.999976
ENSMUSG00000020752.11	658.077	0.148151	0.113551	1.3047	0.191995	0.999976
ENSMUSG00000078786.9	485.918	-0.153494	0.117652	-1.30464	0.192015	0.999976
ENSMUSG00000103310.1	13.0292	-0.814052	0.624243	-1.30406	0.192212	0.999976
ENSMUSG00000022157.8	5.86927	-1.23535	0.947399	-1.30394	0.192255	0.999976
ENSMUSG00000024084.8	200.744	0.241242	0.18501	1.30394	0.192255	0.999976
ENSMUSG00000027935.14	474.666	-0.206068	0.158053	-1.30379	0.192305	0.999976
ENSMUSG00000025432.11	20.1781	-0.742955	0.570336	-1.30266	0.19269	0.999976
ENSMUSG00000085723.2	20.9948	0.741395	0.569236	1.30244	0.192767	0.999976
ENSMUSG00000018861.8	188.334	0.264086	0.202797	1.30222	0.192842	0.999976
ENSMUSG00000102930.1	208.57	0.260707	0.200219	1.30211	0.192878	0.999976
ENSMUSG00000070034.13	77.3518	0.392825	0.301762	1.30177	0.192994	0.999976
ENSMUSG00000056755.13	159.144	0.289185	0.222318	1.30077	0.193337	0.999976
ENSMUSG00000020805.14	5.52069	-1.40044	1.07663	-1.30076	0.19334	0.999976
ENSMUSG00000105760.1	47.7253	0.518847	0.398906	1.30067	0.19337	0.999976
ENSMUSG00000056486.18	651.99	-0.188878	0.145238	-1.30047	0.193441	0.999976
ENSMUSG00000097961.1	42.4918	0.553714	0.425906	1.30009	0.193572	0.999976
ENSMUSG00000026843.15	2191.79	0.113299	0.087169	1.29976	0.193682	0.999976
ENSMUSG00000038738.15	610.599	0.191168	0.147146	1.29918	0.193883	0.999976
ENSMUSG00000027560.4	284.68	-0.213677	0.164483	-1.29909	0.193914	0.999976
ENSMUSG00000016327.9	534.463	-0.31044	0.239021	-1.2988	0.194013	0.999976
ENSMUSG00000030492.16	22.8725	0.697545	0.537164	1.29857	0.194092	0.999976
ENSMUSG00000064080.12	7633.29	-0.108031	0.083198	-1.29849	0.19412	0.999976
ENSMUSG00000059003.12	1008.84	-0.215827	0.166248	-1.29823	0.19421	0.999976
ENSMUSG00000096718.2	377.966	-0.224317	0.172803	-1.2981	0.194252	0.999976
ENSMUSG00000085227.1	96.6503	-0.327413	0.252313	-1.29765	0.194409	0.999976
ENSMUSG00000034551.12	371.655	-0.185559	0.143	-1.29761	0.19442	0.999976
ENSMUSG00000027875.12	321.954	0.617808	0.476372	1.2969	0.194665	0.999976
ENSMUSG00000034586.14	114.008	-0.324426	0.250229	-1.29652	0.194797	0.999976
ENSMUSG00000079003.3	1358.05	0.139494	0.107623	1.29613	0.194931	0.999976
ENSMUSG00000028100.11	31.6333	0.580524	0.447972	1.29589	0.195013	0.999976
ENSMUSG00000027030.15	1056.55	-0.131114	0.101177	-1.29589	0.195015	0.999976
ENSMUSG00000074121.3	119.965	0.348382	0.268842	1.29586	0.195024	0.999976
ENSMUSG00000035845.17	241.526	0.224388	0.173158	1.29586	0.195024	0.999976
ENSMUSG00000116775.1	13.633	-0.886938	0.684553	-1.29565	0.195098	0.999976
ENSMUSG00000021716.14	653.084	0.140699	0.108633	1.29518	0.195258	0.999976
ENSMUSG00000024742.15	1598.65	0.155098	0.119754	1.29514	0.195272	0.999976
ENSMUSG00000106837.1	45.3267	0.491135	0.379441	1.29436	0.19554	0.999976
ENSMUSG00000028414.17	1050.23	0.133753	0.103347	1.29422	0.19559	0.999976
ENSMUSG00000026700.4	5.97067	-1.44167	1.11405	-1.29408	0.195637	0.999976
ENSMUSG00000024677.13	247.531	-0.226473	0.175033	-1.29389	0.195703	0.999976
ENSMUSG00000068079.5	87.7595	-0.363871	0.281265	-1.2937	0.195771	0.999976
ENSMUSG00000083327.1	97.9159	0.406127	0.313954	1.29359	0.195808	0.999976
ENSMUSG00000049929.7	3078.54	-0.181997	0.140707	-1.29345	0.195856	0.999976
ENSMUSG00000057606.14	262.238	0.221139	0.170988	1.2933	0.195908	0.999976
ENSMUSG00000034729.16	987.055	0.140271	0.108463	1.29327	0.195917	0.999976
ENSMUSG00000040857.15	1888.1	0.131095	0.101383	1.29307	0.195988	0.999976
ENSMUSG00000064032.2	15.9572	-0.744502	0.575847	-1.29288	0.196052	0.999976
ENSMUSG00000111692.1	28.646	-0.557877	0.431522	-1.29281	0.196076	0.999976
ENSMUSG00000001305.5	805.217	-0.151319	0.117059	-1.29267	0.196126	0.999976
ENSMUSG00000107115.1	179.546	0.276239	0.213728	1.29248	0.196191	0.999976
ENSMUSG00000002871.14	452.393	0.18805	0.145555	1.29195	0.196374	0.999976
ENSMUSG00000072893.12	345.754	-0.185766	0.143806	-1.29179	0.196432	0.999976
ENSMUSG00000025777.8	14.9744	-0.760497	0.588745	-1.29173	0.196452	0.999976
ENSMUSG00000071516.2	690.363	0.139987	0.108382	1.29161	0.196493	0.999976
ENSMUSG00000107362.1	479.888	0.169716	0.131407	1.29153	0.19652	0.999976
ENSMUSG00000097336.8	123.172	0.352934	0.273387	1.29097	0.196714	0.999976
ENSMUSG00000044339.12	95.8622	0.304878	0.236192	1.29081	0.19677	0.999976
ENSMUSG00000040726.10	43.4939	0.524345	0.406253	1.29069	0.196812	0.999976
ENSMUSG00000112129.1	28.1004	0.6866	0.53198	1.29065	0.196825	0.999976
ENSMUSG00000002320.15	1781.79	0.114717	0.0888953	1.29047	0.196887	0.999976
ENSMUSG00000020169.4	170.649	-0.25273	0.195852	-1.29041	0.196908	0.999976
ENSMUSG00000026755.14	1102.98	0.123027	0.0953532	1.29023	0.196972	0.999976
ENSMUSG00000116305.1	153.665	-0.269695	0.209068	-1.28999	0.197055	0.999976
ENSMUSG00000102397.1	9.2838	0.946431	0.733886	1.28961	0.197184	0.999976
ENSMUSG00000006301.17	893.124	0.137581	0.106709	1.28931	0.197289	0.999976
ENSMUSG00000024277.14	1739.91	0.132371	0.102676	1.28921	0.197326	0.999976
ENSMUSG00000036136.9	95.2923	-0.332256	0.257754	-1.28905	0.197382	0.999976
ENSMUSG00000105742.1	288.735	0.195386	0.151587	1.28894	0.197421	0.999976
ENSMUSG00000022905.12	2488.84	0.114966	0.0891957	1.28892	0.197427	0.999976
ENSMUSG00000108218.2	961.624	0.258429	0.20054	1.28867	0.197514	0.999976
ENSMUSG00000035578.16	32.4203	-0.561212	0.435551	-1.28851	0.197568	0.999976
ENSMUSG00000024869.10	118.921	0.301346	0.233988	1.28787	0.197791	0.999976
ENSMUSG00000045216.7	2192.08	0.131037	0.101752	1.28781	0.197811	0.999976
ENSMUSG00000118018.1	4.16925	1.45564	1.13033	1.2878	0.197814	0.999976
ENSMUSG00000038291.16	758.379	-0.165109	0.128217	-1.28773	0.197839	0.999976
ENSMUSG00000085511.1	8.57343	-1.11264	0.864145	-1.28756	0.197899	0.999976
ENSMUSG00000015316.11	34.8092	0.585832	0.454999	1.28755	0.197904	0.999976
ENSMUSG00000038357.10	35.9362	-0.642527	0.499146	-1.28725	0.198007	0.999976
ENSMUSG00000031340.8	366.279	0.215008	0.167075	1.28689	0.198132	0.999976
ENSMUSG00000107990.1	10.8175	0.871709	0.677388	1.28687	0.19814	0.999976
ENSMUSG00000087478.1	4.06906	1.67649	1.30316	1.28648	0.198274	0.999976
ENSMUSG00000107971.1	44.2776	-0.465692	0.362025	-1.28635	0.19832	0.999976
ENSMUSG00000022965.8	1187.36	-0.117476	0.0913471	-1.28604	0.198431	0.999976
ENSMUSG00000021360.16	219.313	-0.216427	0.16829	-1.28603	0.198432	0.999976
ENSMUSG00000022026.7	79.8061	-0.478503	0.372101	-1.28595	0.198461	0.999976
ENSMUSG00000026113.17	1268.24	-0.117194	0.0911498	-1.28573	0.198539	0.999976
ENSMUSG00000074052.7	13.8836	-0.762405	0.593045	-1.28558	0.19859	0.999976
ENSMUSG00000113519.1	7.19262	1.29248	1.00543	1.2855	0.198618	0.999976
ENSMUSG00000021102.4	1466.56	0.204412	0.15902	1.28545	0.198635	0.999976
ENSMUSG00000096684.1	29.3645	-0.633012	0.492503	-1.2853	0.198689	0.999976
ENSMUSG00000019998.6	1178.62	-0.119647	0.0931176	-1.28491	0.198825	0.999976
ENSMUSG00000053519.17	20.8661	-0.673326	0.524352	-1.28411	0.199103	0.999976
ENSMUSG00000028348.7	418.165	-0.248639	0.19375	-1.2833	0.199388	0.999976
ENSMUSG00000076614.7	10.633	-1.16073	0.904512	-1.28327	0.199397	0.999976
ENSMUSG00000048310.8	1343.28	-0.116141	0.0905046	-1.28326	0.199401	0.999976
ENSMUSG00000084897.1	133.745	0.353848	0.275762	1.28317	0.199434	0.999976
ENSMUSG00000071180.5	1087.69	0.115626	0.0901154	1.28309	0.199462	0.999976
ENSMUSG00000030609.18	879.714	0.132338	0.103148	1.28299	0.199495	0.999976
ENSMUSG00000028954.11	1416.35	-0.111057	0.086599	-1.28243	0.199692	0.999976
ENSMUSG00000059555.6	281.082	-0.203545	0.158719	-1.28243	0.199692	0.999976
ENSMUSG00000104211.1	11.6909	1.02401	0.798611	1.28223	0.199761	0.999976
ENSMUSG00000023999.14	44.4793	0.454266	0.35428	1.28222	0.199765	0.999976
ENSMUSG00000101086.2	28.863	0.809289	0.631181	1.28218	0.199778	0.999976
ENSMUSG00000017837.12	848.629	-0.139335	0.108686	-1.28199	0.199845	0.999976
ENSMUSG00000102478.1	62.6046	-0.390774	0.304917	-1.28158	0.199991	0.999976
ENSMUSG00000045731.6	10.1451	-1.20696	0.942	-1.28128	0.200097	0.999976
ENSMUSG00000021396.5	70.0951	-0.400143	0.312311	-1.28123	0.200112	0.999976
ENSMUSG00000050199.13	2581.59	-0.160937	0.125621	-1.28113	0.200147	0.999976
ENSMUSG00000085835.1	3.20603	-1.83792	1.43486	-1.2809	0.200227	0.999976
ENSMUSG00000021902.7	197.951	-0.242062	0.189023	-1.28059	0.200336	0.999976
ENSMUSG00000024420.9	3047.46	-0.120893	0.094438	-1.28013	0.200498	0.999976
ENSMUSG00000086549.1	5.39638	-1.31519	1.02742	-1.28009	0.200513	0.999976
ENSMUSG00000110910.1	8.17372	1.01974	0.796773	1.27983	0.200604	0.999976
ENSMUSG00000047953.7	116.627	0.464178	0.362836	1.2793	0.20079	0.999976
ENSMUSG00000031433.15	521.45	-0.171347	0.133961	-1.27908	0.20087	0.999976
ENSMUSG00000114256.1	2.6268	-2.0083	1.57022	-1.27899	0.200901	0.999976
ENSMUSG00000107884.1	48.5283	0.485898	0.37994	1.27888	0.200939	0.999976
ENSMUSG00000063065.13	1203.65	-0.116676	0.0912524	-1.27861	0.201036	0.999976
ENSMUSG00000051048.17	626.138	0.149859	0.117214	1.27851	0.201068	0.999976
ENSMUSG00000036923.12	32.8609	0.52515	0.410812	1.27832	0.201136	0.999976
ENSMUSG00000095403.8	158.065	0.255855	0.200157	1.27827	0.201153	0.999976
ENSMUSG00000103317.1	228.259	-0.25594	0.200257	-1.27806	0.201228	0.999976
ENSMUSG00000034584.3	48.2978	0.424934	0.332533	1.27787	0.201296	0.999976
ENSMUSG00000074238.6	1356.51	0.129793	0.101576	1.27779	0.201324	0.999976
ENSMUSG00000022867.11	2216.71	0.193047	0.151081	1.27777	0.201331	0.999976
ENSMUSG00000117485.1	5.47545	1.53358	1.20068	1.27726	0.20151	0.999976
ENSMUSG00000031767.13	186.287	0.231253	0.181137	1.27667	0.201718	0.999976
ENSMUSG00000020400.17	621.472	-0.140542	0.110085	-1.27667	0.201719	0.999976
ENSMUSG00000073805.5	41.5252	-0.489505	0.383465	-1.27653	0.201767	0.999976
ENSMUSG00000021900.10	558.013	0.160128	0.125461	1.27632	0.201842	0.999976
ENSMUSG00000034117.3	5.25848	-1.45112	1.13728	-1.27595	0.201971	0.999976
ENSMUSG00000006476.19	846.944	0.135142	0.10592	1.27589	0.201995	0.999976
ENSMUSG00000019990.15	447.33	-0.158562	0.124283	-1.27582	0.20202	0.999976
ENSMUSG00000118366.1	76.6345	0.374404	0.293518	1.27557	0.202107	0.999976
ENSMUSG00000029376.8	771.227	-0.145962	0.114429	-1.27556	0.202111	0.999976
ENSMUSG00000051391.9	8137.36	-0.0943265	0.0739511	-1.27553	0.202123	0.999976
ENSMUSG00000045312.12	10740.3	-0.101149	0.079311	-1.27535	0.202185	0.999976
ENSMUSG00000071267.11	729.232	-0.153102	0.120122	-1.27455	0.202468	0.999976
ENSMUSG00000069678.10	136.67	0.263862	0.207118	1.27396	0.202676	0.999976
ENSMUSG00000105395.1	24.8678	-0.649316	0.509695	-1.27393	0.202688	0.999976
ENSMUSG00000073485.3	108.598	-0.314831	0.24718	-1.27369	0.202772	0.999976
ENSMUSG00000026739.13	1721.83	-0.112997	0.0887442	-1.27328	0.202917	0.999976
ENSMUSG00000046618.7	957.66	-0.139369	0.109476	-1.27306	0.202998	0.999976
ENSMUSG00000031617.16	808.775	-0.135528	0.106459	-1.27305	0.203001	0.999976
ENSMUSG00000024807.18	1551.81	0.145276	0.114141	1.27277	0.203099	0.999976
ENSMUSG00000081406.4	164.191	0.304004	0.238876	1.27265	0.203144	0.999976
ENSMUSG00000016481.15	1666.69	0.115294	0.0905985	1.27259	0.203165	0.999976
ENSMUSG00000031584.16	1574.73	0.112315	0.0882979	1.272	0.203375	0.999976
ENSMUSG00000071562.6	67.4148	-0.490455	0.385624	-1.27185	0.203427	0.999976
ENSMUSG00000005202.2	85.2137	0.454397	0.357376	1.27148	0.203557	0.999976
ENSMUSG00000097333.7	474.005	0.175668	0.138174	1.27135	0.203603	0.999976
ENSMUSG00000093593.1	48.5092	0.645552	0.507818	1.27123	0.203648	0.999976
ENSMUSG00000022641.15	3844.29	0.104694	0.0823598	1.27117	0.203667	0.999976
ENSMUSG00000085882.1	159.899	-0.251025	0.197483	-1.27112	0.203687	0.999976
ENSMUSG00000022721.19	1241.05	0.128566	0.101199	1.27042	0.203934	0.999976
ENSMUSG00000034579.17	19.418	0.663144	0.522057	1.27025	0.203995	0.999976
ENSMUSG00000107585.1	59.1997	-0.438058	0.344941	-1.26995	0.204102	0.999976
ENSMUSG00000026455.14	1516.97	0.149463	0.117694	1.26993	0.204108	0.999976
ENSMUSG00000060032.6	470.716	0.200712	0.158071	1.26976	0.204171	0.999976
ENSMUSG00000105011.1	174.474	0.280262	0.22075	1.26959	0.204231	0.999976
ENSMUSG00000101028.1	6.44447	-1.13663	0.895289	-1.26957	0.204238	0.999976
ENSMUSG00000025495.15	1546.77	0.183935	0.144883	1.26954	0.204248	0.999976
ENSMUSG00000097564.2	13.6245	0.996884	0.785235	1.26954	0.20425	0.999976
ENSMUSG00000055733.6	86.1707	0.338281	0.266475	1.26947	0.204275	0.999976
ENSMUSG00000024169.16	1741.65	0.197244	0.155394	1.26932	0.204327	0.999976
ENSMUSG00000071711.12	454.465	0.186372	0.146849	1.26914	0.204392	0.999976
ENSMUSG00000041096.13	799.975	0.126272	0.0995239	1.26876	0.204528	0.999976
ENSMUSG00000027374.12	1309.81	-0.116735	0.0920357	-1.26837	0.204667	0.999976
ENSMUSG00000032035.16	3724.01	-0.0952023	0.0750656	-1.26826	0.204707	0.999976
ENSMUSG00000102091.2	67.5365	-0.357845	0.282174	-1.26817	0.204736	0.999976
ENSMUSG00000048677.9	348.629	0.197477	0.155768	1.26777	0.204881	0.999976
ENSMUSG00000030946.13	189.824	0.221656	0.174861	1.26761	0.204938	0.999976
ENSMUSG00000084904.1	41.8824	0.473401	0.373502	1.26747	0.204989	0.999976
ENSMUSG00000026705.16	1231.99	-0.12271	0.0968188	-1.26742	0.205006	0.999976
ENSMUSG00000117789.1	71.7995	-0.447863	0.353418	-1.26723	0.205072	0.999976
ENSMUSG00000107750.1	11.4135	0.89785	0.708691	1.26691	0.205186	0.999976
ENSMUSG00000086401.1	26.2346	0.591041	0.466751	1.26629	0.20541	0.999976
ENSMUSG00000110558.1	566.594	0.170132	0.134375	1.2661	0.205476	0.999976
ENSMUSG00000089832.8	556.571	0.16295	0.128715	1.26598	0.205522	0.999976
ENSMUSG00000041481.17	17.8161	-1.04021	0.821666	-1.26597	0.205523	0.999976
ENSMUSG00000031919.6	6.82781	-1.295	1.02357	-1.26518	0.205806	0.999976
ENSMUSG00000029449.11	73.8647	0.354036	0.279944	1.26467	0.205991	0.999976
ENSMUSG00000035227.7	2731.4	0.0946732	0.0749316	1.26346	0.206424	0.999976
ENSMUSG00000027132.3	1372.23	0.11579	0.0916605	1.26325	0.206501	0.999976
ENSMUSG00000076430.1	13.45	0.783776	0.620852	1.26242	0.206798	0.999976
ENSMUSG00000030350.8	9.64724	-1.26026	0.998299	-1.2624	0.206804	0.999976
ENSMUSG00000047824.13	1711.41	0.106268	0.084206	1.26201	0.206947	0.999976
ENSMUSG00000049687.5	732.743	0.222342	0.176183	1.262	0.20695	0.999976
ENSMUSG00000035781.14	2011.92	0.101624	0.0805527	1.26159	0.207096	0.999976
ENSMUSG00000032360.16	10.6036	-1.04257	0.826543	-1.26136	0.207178	0.999976
ENSMUSG00000072774.10	188.591	-0.281664	0.22333	-1.2612	0.207237	0.999976
ENSMUSG00000031665.7	76.3046	0.394362	0.312755	1.26093	0.207334	0.999976
ENSMUSG00000040918.12	430.75	0.252069	0.199938	1.26073	0.207406	0.999976
ENSMUSG00000110159.1	257.617	0.218684	0.173459	1.26072	0.207408	0.999976
ENSMUSG00000102258.1	282.607	0.229427	0.181982	1.26071	0.207413	0.999976
ENSMUSG00000031170.14	259.204	0.346989	0.275247	1.26064	0.207437	0.999976
ENSMUSG00000020607.7	238.739	0.23594	0.187167	1.26059	0.207457	0.999976
ENSMUSG00000020994.5	4267.57	0.102338	0.0812173	1.26005	0.20765	0.999976
ENSMUSG00000038721.8	46.2185	0.463071	0.367566	1.25983	0.207731	0.999976
ENSMUSG00000048027.9	2432.49	-0.127673	0.101344	-1.2598	0.207741	0.999976
ENSMUSG00000025466.19	101.707	0.314769	0.249914	1.25951	0.207846	0.999976
ENSMUSG00000086657.2	12.8502	-0.836884	0.664498	-1.25942	0.207878	0.999976
ENSMUSG00000000982.5	14.7378	-0.741606	0.588984	-1.25913	0.207984	0.999976
ENSMUSG00000021643.15	465.136	0.195378	0.155212	1.25878	0.208109	0.999976
ENSMUSG00000024580.8	1010.47	-0.145444	0.115619	-1.25796	0.208405	0.999976
ENSMUSG00000085793.2	355.48	0.171439	0.136298	1.25783	0.208454	0.999976
ENSMUSG00000026888.14	122.79	0.288339	0.229236	1.25783	0.208455	0.999976
ENSMUSG00000008822.15	199.448	-0.230051	0.18293	-1.25759	0.208539	0.999976
ENSMUSG00000084157.2	9.65278	-0.951149	0.756348	-1.25755	0.208553	0.999976
ENSMUSG00000019088.14	125.46	0.31857	0.253337	1.25749	0.208575	0.999976
ENSMUSG00000018287.12	986.267	-0.136934	0.108903	-1.2574	0.20861	0.999976
ENSMUSG00000104851.1	70.2949	-0.369305	0.293816	-1.25693	0.20878	0.999976
ENSMUSG00000079396.4	9.11739	-1.15938	0.922657	-1.25657	0.208911	0.999976
ENSMUSG00000029676.15	840.969	-0.127018	0.101085	-1.25655	0.208915	0.999976
ENSMUSG00000097068.2	50.3416	-0.427596	0.340317	-1.25646	0.208948	0.999976
ENSMUSG00000034471.12	1583.48	0.110286	0.0877886	1.25627	0.209019	0.999976
ENSMUSG00000087674.7	4.41118	1.53495	1.22188	1.25622	0.209036	0.999976
ENSMUSG00000105659.1	60.188	-0.397031	0.316135	-1.25589	0.209156	0.999976
ENSMUSG00000050545.10	90.3434	0.309637	0.246553	1.25587	0.209165	0.999976
ENSMUSG00000049265.7	108.68	-0.377294	0.300462	-1.25571	0.20922	0.999976
ENSMUSG00000075184.3	69.3732	0.482492	0.384341	1.25538	0.209343	0.999976
ENSMUSG00000040649.15	1715.64	0.147931	0.117861	1.25513	0.209433	0.999976
ENSMUSG00000089945.13	645.447	0.188262	0.150004	1.25505	0.209461	0.999976
ENSMUSG00000099632.1	26.3247	0.555885	0.442987	1.25486	0.209531	0.999976
ENSMUSG00000116639.1	4.92804	1.31863	1.05092	1.25474	0.209571	0.999976
ENSMUSG00000032854.12	20.2175	0.62684	0.499614	1.25465	0.209606	0.999976
ENSMUSG00000049624.14	380.784	-0.186665	0.1488	-1.25447	0.209671	0.999976
ENSMUSG00000025538.15	715.839	0.138761	0.110626	1.25432	0.209724	0.999976
ENSMUSG00000030507.6	324.867	-0.282252	0.225115	-1.25381	0.209911	0.999976
ENSMUSG00000099021.1	709197	-0.308674	0.246228	-1.25361	0.209985	0.999976
ENSMUSG00000074754.4	127.591	-0.276431	0.220511	-1.25359	0.20999	0.999976
ENSMUSG00000078815.8	301.489	-0.2147	0.171331	-1.25313	0.210157	0.999976
ENSMUSG00000102571.1	46.3662	-0.445408	0.355443	-1.25311	0.210167	0.999976
ENSMUSG00000071757.10	704.56	-0.165742	0.13234	-1.25239	0.210428	0.999976
ENSMUSG00000015189.12	1973.44	-0.108658	0.0867675	-1.25229	0.210466	0.999976
ENSMUSG00000103195.1	149.593	-0.252646	0.201782	-1.25207	0.210544	0.999976
ENSMUSG00000042594.16	1107.75	-0.117689	0.094053	-1.25131	0.210821	0.999976
ENSMUSG00000041329.13	1013.99	0.209711	0.167613	1.25116	0.210875	0.999976
ENSMUSG00000024053.11	573.697	-0.22856	0.182689	-1.25108	0.210904	0.999976
ENSMUSG00000049339.16	1205.49	0.143356	0.114591	1.25103	0.210925	0.999976
ENSMUSG00000026764.15	382.856	-0.178265	0.142531	-1.25071	0.211041	0.999976
ENSMUSG00000068744.12	628.169	0.159121	0.127241	1.25054	0.211101	0.999976
ENSMUSG00000038422.2	129.696	-0.264647	0.211642	-1.25045	0.211136	0.999976
ENSMUSG00000018581.15	14.4097	0.814822	0.651701	1.2503	0.21119	0.999976
ENSMUSG00000069830.10	13.7488	-0.796834	0.637318	-1.25029	0.211193	0.999976
ENSMUSG00000041506.15	562.352	-0.155966	0.124764	-1.25009	0.211266	0.999976
ENSMUSG00000065226.1	8.66449	1.16389	0.931189	1.2499	0.211337	0.999976
ENSMUSG00000089943.1	3.10748	-1.96682	1.57364	-1.24985	0.211353	0.999976
ENSMUSG00000075502.2	123.593	-0.275915	0.220808	-1.24957	0.211457	0.999976
ENSMUSG00000106383.1	104.964	-0.326416	0.261287	-1.24926	0.21157	0.999976
ENSMUSG00000030720.16	248.512	0.221019	0.176921	1.24925	0.211573	0.999976
ENSMUSG00000108886.1	34.0353	-0.510291	0.408585	-1.24892	0.211693	0.999976
ENSMUSG00000038167.6	6.01456	1.27469	1.02085	1.24866	0.211789	0.999976
ENSMUSG00000079669.2	119.075	0.318555	0.255137	1.24857	0.211824	0.999976
ENSMUSG00000024184.15	132.576	0.453343	0.363146	1.24838	0.211893	0.999976
ENSMUSG00000030208.15	5875.04	-0.148675	0.1191	-1.24832	0.211915	0.999976
ENSMUSG00000041707.8	37.5483	0.481103	0.385514	1.24795	0.212048	0.999976
ENSMUSG00000033837.5	11.9321	-0.8428	0.675505	-1.24766	0.212156	0.999976
ENSMUSG00000009995.17	809.39	0.136829	0.109673	1.24761	0.212174	0.999976
ENSMUSG00000018740.14	35.0865	0.47861	0.383628	1.24759	0.212182	0.999976
ENSMUSG00000098488.7	223.65	0.233106	0.186908	1.24717	0.212336	0.999976
ENSMUSG00000078838.3	4.1406	1.41521	1.13479	1.24712	0.212355	0.999976
ENSMUSG00000075256.9	10.4051	0.87226	0.699473	1.24702	0.212389	0.999976
ENSMUSG00000099481.6	992.594	0.135212	0.108433	1.24697	0.21241	0.999976
ENSMUSG00000094347.2	33.558	-0.490025	0.393003	-1.24687	0.212444	0.999976
ENSMUSG00000024687.11	2918.57	0.0897485	0.0719896	1.24669	0.212512	0.999976
ENSMUSG00000027519.10	3053.53	-0.0913537	0.0732785	-1.24666	0.212521	0.999976
ENSMUSG00000045915.15	7.05191	-1.08027	0.86656	-1.24662	0.212538	0.999976
ENSMUSG00000112234.1	14.9554	-0.778679	0.624704	-1.24648	0.21259	0.999976
ENSMUSG00000037627.16	41.1346	-0.481367	0.386219	-1.24636	0.212633	0.999976
ENSMUSG00000061577.12	4.90891	-1.34727	1.08105	-1.24626	0.212667	0.999976
ENSMUSG00000054708.17	459.969	0.187786	0.150764	1.24556	0.212926	0.999976
ENSMUSG00000113157.2	5.76305	-1.19699	0.961024	-1.24554	0.212933	0.999976
ENSMUSG00000021255.17	57.8337	-0.411854	0.33069	-1.24544	0.212971	0.999976
ENSMUSG00000107029.1	15.6407	0.716603	0.575413	1.24537	0.212995	0.999976
ENSMUSG00000000782.16	97.6541	-0.322265	0.258802	-1.24522	0.213052	0.999976
ENSMUSG00000031070.15	59.962	0.452165	0.363179	1.24502	0.213125	0.999976
ENSMUSG00000022514.14	527.372	-0.238497	0.191592	-1.24482	0.213198	0.999976
ENSMUSG00000034930.16	738.627	-0.152978	0.122898	-1.24476	0.21322	0.999976
ENSMUSG00000099773.1	16.3763	-0.749553	0.602337	-1.24441	0.213349	0.999976
ENSMUSG00000027978.9	446.652	0.201955	0.162352	1.24394	0.213523	0.999976
ENSMUSG00000071561.2	72.3284	-0.45115	0.362702	-1.24386	0.213552	0.999976
ENSMUSG00000109015.1	50.5246	0.477648	0.384254	1.24305	0.213848	0.999976
ENSMUSG00000108371.1	2.56089	-2.49443	2.00675	-1.24302	0.213861	0.999976
ENSMUSG00000057060.8	114.993	-0.384332	0.309202	-1.24298	0.213875	0.999976
ENSMUSG00000049287.5	382.82	0.218426	0.175731	1.24296	0.213882	0.999976
ENSMUSG00000086938.9	37.0869	0.470248	0.378423	1.24265	0.213996	0.999976
ENSMUSG00000047155.13	3.51174	1.76661	1.42169	1.24261	0.21401	0.999976
ENSMUSG00000103746.1	7.89002	1.11611	0.89827	1.24251	0.214049	0.999976
ENSMUSG00000033256.14	265.498	-0.190328	0.153222	-1.24218	0.214171	0.999976
ENSMUSG00000033106.6	731.242	0.135891	0.109413	1.242	0.214236	0.999976
ENSMUSG00000008035.12	488.886	0.181291	0.145968	1.24199	0.21424	0.999976
ENSMUSG00000001300.16	2299.79	0.133049	0.107129	1.24195	0.214255	0.999976
ENSMUSG00000039031.16	1182.68	-0.120736	0.097215	-1.24195	0.214255	0.999976
ENSMUSG00000100755.1	93.7414	0.398432	0.320913	1.24156	0.2144	0.999976
ENSMUSG00000038528.15	12.9861	0.903799	0.728715	1.24026	0.214878	0.999976
ENSMUSG00000085030.1	34.9009	-0.511533	0.412464	-1.24019	0.214906	0.999976
ENSMUSG00000025504.14	78.2259	0.368898	0.297477	1.24009	0.214943	0.999976
ENSMUSG00000113100.1	29.6775	0.549167	0.442904	1.23992	0.215003	0.999976
ENSMUSG00000047617.11	172.131	-0.241268	0.194592	-1.23986	0.215026	0.999976
ENSMUSG00000035498.10	13.7353	0.755757	0.609591	1.23978	0.215058	0.999976
ENSMUSG00000040729.8	173.081	-0.265726	0.214374	-1.23954	0.215144	0.999976
ENSMUSG00000104795.1	41.515	-0.454858	0.367187	-1.23876	0.215433	0.999976
ENSMUSG00000087088.2	216.486	-0.21347	0.172341	-1.23865	0.215475	0.999976
ENSMUSG00000027937.15	609.977	-0.16177	0.130662	-1.23808	0.215687	0.999976
ENSMUSG00000106678.1	178.641	0.227981	0.184148	1.23803	0.215703	0.999976
ENSMUSG00000021598.9	743.618	-0.126567	0.102236	-1.23799	0.21572	0.999976
ENSMUSG00000030054.4	77.2109	0.492747	0.398136	1.23763	0.215852	0.999976
ENSMUSG00000108246.1	9.14579	-1.00073	0.808719	-1.23743	0.215928	0.999976
ENSMUSG00000021069.17	669.752	0.21346	0.172539	1.23717	0.216024	0.999976
ENSMUSG00000063904.4	2133.05	-0.10125	0.0818548	-1.23695	0.216107	0.999976
ENSMUSG00000092258.2	16.955	0.739377	0.597783	1.23687	0.216137	0.999976
ENSMUSG00000061950.17	2426.23	-0.0931038	0.0752767	-1.23682	0.216153	0.999976
ENSMUSG00000110817.1	8.12684	-0.973025	0.786985	-1.2364	0.216311	0.999976
ENSMUSG00000085918.1	3.02028	-1.87748	1.51922	-1.23582	0.216526	0.999976
ENSMUSG00000026188.11	86.9987	-0.357807	0.28961	-1.23548	0.216653	0.999976
ENSMUSG00000085886.1	9.50391	0.972709	0.787364	1.2354	0.216682	0.999976
ENSMUSG00000028447.11	556.52	-0.179327	0.145174	-1.23525	0.216737	0.999976
ENSMUSG00000019820.11	7567.75	0.0913713	0.0739843	1.23501	0.216827	0.999976
ENSMUSG00000020889.11	36.8393	0.474149	0.384082	1.2345	0.217016	0.999976
ENSMUSG00000025008.15	272.256	-0.187069	0.151534	-1.2345	0.217018	0.999976
ENSMUSG00000030498.15	630.382	-0.212265	0.171954	-1.23443	0.217041	0.999976
ENSMUSG00000029925.13	196.137	0.271055	0.219612	1.23424	0.217113	0.999976
ENSMUSG00000019775.17	63.437	0.378089	0.30634	1.23421	0.217123	0.999976
ENSMUSG00000061878.16	117.07	0.325193	0.263525	1.23401	0.217198	0.999976
ENSMUSG00000081221.4	16.5023	-0.722626	0.585873	-1.23342	0.21742	0.999976
ENSMUSG00000010914.10	725.849	-0.138947	0.1127	-1.23289	0.217615	0.999976
ENSMUSG00000031862.11	1856.18	0.113811	0.0923226	1.23276	0.217666	0.999976
ENSMUSG00000078606.8	134.63	0.429826	0.348737	1.23252	0.217754	0.999976
ENSMUSG00000067916.9	455.9	-0.169017	0.137152	-1.23233	0.217825	0.999976
ENSMUSG00000108330.1	4.61333	-1.54465	1.25358	-1.23219	0.217879	0.999976
ENSMUSG00000081455.1	14.4836	-0.72462	0.58831	-1.2317	0.218062	0.999976
ENSMUSG00000062691.10	230.895	-0.207761	0.168739	-1.23126	0.218227	0.999976
ENSMUSG00000002910.11	136.016	0.325504	0.264494	1.23067	0.218447	0.999976
ENSMUSG00000079471.4	431.107	-0.290471	0.236063	-1.23048	0.218516	0.999976
ENSMUSG00000022824.12	25.1909	0.646531	0.525563	1.23017	0.218634	0.999976
ENSMUSG00000073640.3	18.4988	-0.9758	0.793264	-1.23011	0.218657	0.999976
ENSMUSG00000074272.10	58.8127	-0.410413	0.333672	-1.22999	0.218701	0.999976
ENSMUSG00000046080.17	29.4175	0.525684	0.427561	1.2295	0.218886	0.999976
ENSMUSG00000031714.9	2883.97	0.0932262	0.0758443	1.22918	0.219005	0.999976
ENSMUSG00000097617.2	44.5227	0.493903	0.401863	1.22903	0.21906	0.999976
ENSMUSG00000038538.17	5484.98	0.114001	0.0927618	1.22897	0.219085	0.999976
ENSMUSG00000046876.16	1451.33	0.105954	0.0862345	1.22867	0.219196	0.999976
ENSMUSG00000106988.1	5.91616	1.23506	1.00534	1.2285	0.219258	0.999976
ENSMUSG00000101365.1	66.26	-0.372241	0.303016	-1.22845	0.219277	0.999976
ENSMUSG00000006576.16	1035.78	0.153251	0.12476	1.22837	0.219309	0.999976
ENSMUSG00000072940.5	9.66473	-1.00086	0.814986	-1.22807	0.219422	0.999976
ENSMUSG00000022543.9	30.619	0.596669	0.485878	1.22802	0.219439	0.999976
ENSMUSG00000028411.15	614.51	-0.141035	0.11486	-1.22788	0.21949	0.999976
ENSMUSG00000025855.13	370.591	0.180831	0.147284	1.22778	0.219531	0.999976
ENSMUSG00000049409.9	392.294	0.161189	0.131341	1.22725	0.219727	0.999976
ENSMUSG00000024130.16	1681.19	0.138725	0.113099	1.22658	0.21998	0.999976
ENSMUSG00000104187.1	4.81674	1.25719	1.02497	1.22656	0.219989	0.999976
ENSMUSG00000038884.14	134.022	0.267609	0.218192	1.22648	0.220017	0.999976
ENSMUSG00000047867.11	305.197	-0.222856	0.181733	-1.22628	0.220092	0.999976
ENSMUSG00000033227.7	68.0352	0.338247	0.275831	1.22628	0.220092	0.999976
ENSMUSG00000036104.12	1671.15	-0.107789	0.0879005	-1.22626	0.220102	0.999976
ENSMUSG00000082769.3	17.571	0.731785	0.596796	1.22619	0.220128	0.999976
ENSMUSG00000104293.1	426.419	-0.179423	0.146357	-1.22593	0.220225	0.999976
ENSMUSG00000022718.12	3509.65	0.0953722	0.0777987	1.22588	0.220242	0.999976
ENSMUSG00000032456.13	166.791	0.390487	0.318598	1.22565	0.220332	0.999976
ENSMUSG00000031347.12	495.362	0.158913	0.12966	1.22561	0.220344	0.999976
ENSMUSG00000046999.2	48.8687	0.443965	0.362263	1.22553	0.220375	0.999976
ENSMUSG00000029602.11	13.4042	-0.766608	0.625901	-1.22481	0.220648	0.999976
ENSMUSG00000020393.16	1803.26	-0.156134	0.127497	-1.22461	0.220723	0.999976
ENSMUSG00000020700.11	1595.8	-0.098869	0.080765	-1.22416	0.220893	0.999976
ENSMUSG00000067224.3	38.3896	0.448198	0.366154	1.22407	0.220926	0.999976
ENSMUSG00000019791.12	238.225	0.213634	0.174538	1.224	0.220953	0.999976
ENSMUSG00000029772.17	1064.1	0.124658	0.101856	1.22386	0.221004	0.999976
ENSMUSG00000114993.1	4.02488	-1.65221	1.35006	-1.22381	0.221024	0.999976
ENSMUSG00000003934.5	815.727	0.12427	0.10155	1.22374	0.22105	0.999976
ENSMUSG00000047045.17	5476.05	0.10723	0.0876291	1.22368	0.221072	0.999976
ENSMUSG00000061436.15	5438.87	0.192777	0.157543	1.22365	0.221086	0.999976
ENSMUSG00000019863.7	358.735	-0.171229	0.13994	-1.22359	0.221106	0.999976
ENSMUSG00000035367.9	1017.78	0.113118	0.0924525	1.22353	0.22113	0.999976
ENSMUSG00000028293.14	887.908	0.12966	0.105975	1.2235	0.22114	0.999976
ENSMUSG00000102349.1	39.8177	0.584692	0.477937	1.22337	0.221191	0.999976
ENSMUSG00000031586.17	1413.77	0.153552	0.125581	1.22273	0.221433	0.999976
ENSMUSG00000097084.1	49.1494	-0.512102	0.418848	-1.22264	0.221465	0.999976
ENSMUSG00000019945.10	13.1094	-0.764401	0.625208	-1.22263	0.221468	0.999976
ENSMUSG00000026365.15	1148.27	0.113444	0.0928108	1.22232	0.221588	0.999976
ENSMUSG00000075538.2	203.784	0.214002	0.175159	1.22176	0.221797	0.999976
ENSMUSG00000002346.16	280.203	0.193625	0.15849	1.22168	0.221828	0.999976
ENSMUSG00000026578.6	132.525	-0.268324	0.219675	-1.22146	0.221913	0.999976
ENSMUSG00000027840.5	785.536	-0.144694	0.118465	-1.2214	0.221933	0.999976
ENSMUSG00000019952.15	811.455	-0.139645	0.114364	-1.22106	0.222063	0.999976
ENSMUSG00000032872.16	1130.06	0.121465	0.0994854	1.22094	0.22211	0.999976
ENSMUSG00000031488.14	456.391	0.188902	0.154775	1.22049	0.222278	0.999976
ENSMUSG00000039043.5	388.061	0.183013	0.149987	1.22019	0.222393	0.999976
ENSMUSG00000044145.2	78.9101	0.325507	0.266789	1.22009	0.222431	0.999976
ENSMUSG00000063328.6	13.1721	0.87428	0.716592	1.22005	0.222445	0.999976
ENSMUSG00000039542.16	8269.79	0.130065	0.106615	1.21994	0.222486	0.999976
ENSMUSG00000042282.4	6.8573	1.06626	0.874037	1.21992	0.222494	0.999976
ENSMUSG00000072591.10	102.982	-0.380983	0.312343	-1.21976	0.222555	0.999976
ENSMUSG00000070891.2	12.4543	0.874607	0.717267	1.21936	0.222708	0.999976
ENSMUSG00000028826.14	2208.4	0.0932092	0.0764572	1.2191	0.222805	0.999976
ENSMUSG00000031537.15	1499.74	0.127219	0.10437	1.21892	0.222873	0.999976
ENSMUSG00000108532.1	23.5917	-0.683245	0.560669	-1.21862	0.222987	0.999976
ENSMUSG00000049285.4	74.0877	-0.374768	0.307618	-1.21829	0.223112	0.999976
ENSMUSG00000005899.14	1658.27	0.108609	0.0891791	1.21788	0.22327	0.999976
ENSMUSG00000097503.2	20.0391	-0.671583	0.551635	-1.21744	0.223436	0.999976
ENSMUSG00000052909.8	2.86109	1.84008	1.51201	1.21698	0.223612	0.999976
ENSMUSG00000084274.2	47.78	0.403691	0.331729	1.21693	0.223632	0.999976
ENSMUSG00000044005.13	32.9248	0.505384	0.41547	1.21642	0.223827	0.999976
ENSMUSG00000035235.13	229.762	-0.209276	0.172044	-1.21641	0.223827	0.999976
ENSMUSG00000086040.8	223.602	-0.231186	0.19007	-1.21632	0.223864	0.999976
ENSMUSG00000017188.3	793.233	0.13182	0.108405	1.21599	0.223987	0.999976
ENSMUSG00000044364.5	18.8015	-0.692217	0.569321	-1.21586	0.224037	0.999976
ENSMUSG00000037034.16	11.7826	-0.904363	0.744102	-1.21537	0.224223	0.999976
ENSMUSG00000054808.15	7218.22	0.0840481	0.0691574	1.21532	0.224246	0.999976
ENSMUSG00000045100.11	170.264	-0.228804	0.188281	-1.21523	0.224279	0.999976
ENSMUSG00000031934.14	740.4	-0.140834	0.115904	-1.21509	0.224332	0.999976
ENSMUSG00000036438.14	7275.7	-0.111403	0.0917359	-1.21439	0.224599	0.999976
ENSMUSG00000079597.2	49.512	-0.621894	0.512209	-1.21414	0.224694	0.999976
ENSMUSG00000027763.13	6529.09	0.116042	0.0956067	1.21374	0.224847	0.999976
ENSMUSG00000114083.1	9.71852	-0.914804	0.75379	-1.21361	0.224898	0.999976
ENSMUSG00000043065.12	575.002	0.153642	0.126605	1.21355	0.224919	0.999976
ENSMUSG00000102153.1	168.897	-0.24672	0.203443	-1.21272	0.225235	0.999976
ENSMUSG00000038188.17	144.057	-0.241186	0.198897	-1.21262	0.225276	0.999976
ENSMUSG00000019256.17	424.135	0.218216	0.179971	1.21251	0.225319	0.999976
ENSMUSG00000097187.1	168.97	-0.239432	0.197502	-1.2123	0.225398	0.999976
ENSMUSG00000082570.1	9.97183	0.897026	0.739949	1.21228	0.225405	0.999976
ENSMUSG00000022414.8	652.255	-0.154629	0.127561	-1.2122	0.225438	0.999976
ENSMUSG00000033063.8	37.3453	0.619288	0.510949	1.21204	0.225499	0.999976
ENSMUSG00000024349.10	368.505	0.170205	0.14044	1.21194	0.225536	0.999976
ENSMUSG00000107768.1	7.09963	-1.06134	0.875805	-1.21185	0.225571	0.999976
ENSMUSG00000057969.15	261.706	-0.233276	0.192502	-1.21181	0.225585	0.999976
ENSMUSG00000038212.16	1958.09	0.11038	0.091129	1.21125	0.2258	0.999976
ENSMUSG00000032125.21	439.769	-0.18152	0.149863	-1.21124	0.225802	0.999976
ENSMUSG00000027435.8	2413.9	-0.13927	0.114984	-1.21121	0.225814	0.999976
ENSMUSG00000113389.1	14.252	0.83453	0.689016	1.21119	0.225823	0.999976
ENSMUSG00000108122.1	37.6204	0.481974	0.398012	1.21095	0.225913	0.999976
ENSMUSG00000117114.1	2.20648	2.56064	2.11475	1.21085	0.225954	0.999976
ENSMUSG00000102618.1	3.89825	1.60518	1.32591	1.21062	0.226041	0.999976
ENSMUSG00000031337.16	252.74	-0.202146	0.167047	-1.21012	0.226234	0.999976
ENSMUSG00000030515.9	592.54	0.168214	0.139015	1.21004	0.226263	0.999976
ENSMUSG00000116733.1	31.4467	-0.50262	0.415378	-1.21003	0.226267	0.999976
ENSMUSG00000031104.2	54.5446	-0.394894	0.326464	-1.20961	0.226428	0.999976
ENSMUSG00000028031.6	853.987	-0.219096	0.181135	-1.20957	0.226442	0.999976
ENSMUSG00000029570.5	566.68	-0.151981	0.125678	-1.20929	0.22655	0.999976
ENSMUSG00000052479.5	47.1802	-0.561382	0.464387	-1.20887	0.226714	0.999976
ENSMUSG00000046139.8	1374.97	0.108202	0.0895191	1.20871	0.226775	0.999976
ENSMUSG00000027679.13	455.315	-0.174818	0.144633	-1.2087	0.226778	0.999976
ENSMUSG00000030064.16	2374.01	-0.115812	0.0958322	-1.20849	0.226861	0.999976
ENSMUSG00000041763.14	3926.41	-0.0925552	0.0765952	-1.20837	0.226905	0.999976
ENSMUSG00000109438.1	386.304	0.210383	0.174192	1.20776	0.227138	0.999976
ENSMUSG00000049493.13	110.253	0.400767	0.331853	1.20766	0.227176	0.999976
ENSMUSG00000036580.15	3776.01	-0.105067	0.0870202	-1.20739	0.227282	0.999976
ENSMUSG00000031847.8	56.4223	0.395499	0.327647	1.20709	0.227398	0.999976
ENSMUSG00000087516.7	132.508	0.2716	0.225019	1.20701	0.227427	0.999976
ENSMUSG00000036743.4	26.376	0.620102	0.513811	1.20687	0.227483	0.999976
ENSMUSG00000020256.14	243.273	-0.219946	0.182247	-1.20686	0.227486	0.999976
ENSMUSG00000095217.1	3004.93	0.18195	0.150775	1.20677	0.227522	0.999976
ENSMUSG00000029088.16	101.121	-0.290777	0.240962	-1.20673	0.227535	0.999976
ENSMUSG00000007783.10	497.797	-0.151056	0.125236	-1.20617	0.227752	0.999976
ENSMUSG00000049811.17	58.3713	-0.385619	0.319717	-1.20612	0.227769	0.999976
ENSMUSG00000001864.13	649.62	-0.140604	0.116585	-1.20601	0.227813	0.999976
ENSMUSG00000003527.9	717.334	0.151113	0.125317	1.20585	0.227877	0.999976
ENSMUSG00000034463.4	1055.69	-0.133627	0.110821	-1.20579	0.227899	0.999976
ENSMUSG00000055780.10	7.00683	-1.27262	1.05563	-1.20555	0.22799	0.999976
ENSMUSG00000036533.9	1297.97	0.152279	0.126324	1.20546	0.228024	0.999976
ENSMUSG00000008384.8	251.638	0.194785	0.161593	1.2054	0.228048	0.999976
ENSMUSG00000002847.7	38.6083	0.52501	0.435571	1.20534	0.228073	0.999976
ENSMUSG00000086920.1	14.0687	0.775786	0.643698	1.2052	0.228125	0.999976
ENSMUSG00000031722.10	30.75	-0.574733	0.476925	-1.20508	0.228173	0.999976
ENSMUSG00000039840.8	1314.34	0.119943	0.0995951	1.20431	0.22847	0.999976
ENSMUSG00000041064.14	556.686	-0.159295	0.132304	-1.20401	0.228585	0.999976
ENSMUSG00000104761.1	108.568	0.331362	0.275294	1.20367	0.228718	0.999976
ENSMUSG00000059486.11	2259.05	-0.0943083	0.0783582	-1.20355	0.228762	0.999976
ENSMUSG00000115007.1	48.2446	-0.421092	0.349895	-1.20348	0.22879	0.999976
ENSMUSG00000106427.1	208.914	0.227351	0.188962	1.20316	0.228916	0.999976
ENSMUSG00000026134.11	1152.19	0.128017	0.106436	1.20276	0.229068	0.999976
ENSMUSG00000103889.1	7.56292	-1.03064	0.856945	-1.20269	0.229095	0.999976
ENSMUSG00000032523.11	39.4818	-0.48203	0.401001	-1.20207	0.229338	0.999976
ENSMUSG00000029869.7	281.692	0.191691	0.159516	1.2017	0.22948	0.999976
ENSMUSG00000082045.4	112.958	-0.295974	0.246396	-1.20121	0.229669	0.999976
ENSMUSG00000097520.2	5.46636	1.32364	1.10226	1.20085	0.229811	0.999976
ENSMUSG00000031667.16	669.434	0.143386	0.119426	1.20063	0.229893	0.999976
ENSMUSG00000103776.1	9.80909	-0.890658	0.741841	-1.20061	0.229904	0.999976
ENSMUSG00000005628.12	31.1099	0.613087	0.510671	1.20055	0.229925	0.999976
ENSMUSG00000083834.1	50.903	-0.426949	0.35568	-1.20037	0.229995	0.999976
ENSMUSG00000028885.8	123.609	-0.26057	0.217113	-1.20016	0.230078	0.999976
ENSMUSG00000023805.17	771.272	0.152928	0.127437	1.20002	0.230131	0.999976
ENSMUSG00000025817.12	1735.33	-0.105067	0.0875621	-1.19992	0.230172	0.999976
ENSMUSG00000021235.13	471.605	0.142657	0.118911	1.1997	0.230256	0.999976
ENSMUSG00000035239.6	245.948	0.248033	0.206765	1.19959	0.2303	0.999976
ENSMUSG00000052957.8	5484.42	-0.095157	0.0793472	-1.19925	0.230431	0.999976
ENSMUSG00000058900.5	185.367	0.209879	0.175017	1.19919	0.230452	0.999976
ENSMUSG00000001665.11	167.837	0.226072	0.188528	1.19914	0.230473	0.999976
ENSMUSG00000022629.17	411.665	0.163695	0.136541	1.19887	0.230579	0.999976
ENSMUSG00000077391.1	33.9919	-0.486271	0.405658	-1.19872	0.230637	0.999976
ENSMUSG00000050821.14	208.798	-0.221052	0.184438	-1.19851	0.230718	0.999976
ENSMUSG00000055799.13	1734.54	-0.120672	0.100704	-1.19828	0.230808	0.999976
ENSMUSG00000080058.2	10.5761	0.824541	0.688257	1.19801	0.230912	0.999976
ENSMUSG00000106874.1	390.465	0.168842	0.140954	1.19785	0.230974	0.999976
ENSMUSG00000107944.1	11.9254	0.813522	0.6793	1.19759	0.231077	0.999976
ENSMUSG00000105726.1	107.107	0.285014	0.23802	1.19744	0.231136	0.999976
ENSMUSG00000032715.9	27.9717	-0.60441	0.504769	-1.1974	0.231151	0.999976
ENSMUSG00000052798.13	1972.62	-0.0933539	0.0779766	-1.1972	0.231227	0.999976
ENSMUSG00000071078.6	223.917	0.206084	0.172146	1.19714	0.23125	0.999976
ENSMUSG00000040229.11	105.661	-0.286876	0.239745	-1.19659	0.231466	0.999976
ENSMUSG00000110772.1	30.6271	-0.533697	0.446084	-1.1964	0.231539	0.999976
ENSMUSG00000044365.15	1192.24	-0.15648	0.130793	-1.1964	0.23154	0.999976
ENSMUSG00000062859.15	10.3436	-0.895594	0.748576	-1.1964	0.231541	0.999976
ENSMUSG00000021645.16	726.028	-0.137232	0.114718	-1.19626	0.231597	0.999976
ENSMUSG00000039985.14	1783.88	-0.106619	0.0891437	-1.19603	0.231683	0.999976
ENSMUSG00000047044.7	493.369	0.177761	0.148648	1.19586	0.231753	0.999976
ENSMUSG00000100199.1	8.10618	-1.00401	0.83965	-1.19575	0.231795	0.999976
ENSMUSG00000105247.1	6.43251	1.06833	0.893479	1.1957	0.231813	0.999976
ENSMUSG00000078901.8	244.688	-0.304242	0.254458	-1.19565	0.231835	0.999976
ENSMUSG00000034593.16	3358.32	-0.109593	0.0916761	-1.19544	0.231916	0.999976
ENSMUSG00000032985.15	28.6018	-0.503623	0.421383	-1.19517	0.232022	0.999976
ENSMUSG00000040322.10	2452.24	-0.113653	0.0951156	-1.19489	0.23213	0.999976
ENSMUSG00000020101.14	400.877	-0.176116	0.147391	-1.19489	0.232131	0.999976
ENSMUSG00000032583.7	148.03	0.233413	0.195348	1.19486	0.232142	0.999976
ENSMUSG00000037306.13	927.91	0.12766	0.106857	1.19467	0.232214	0.999976
ENSMUSG00000069074.2	7.97001	1.07943	0.903571	1.19463	0.232231	0.999976
ENSMUSG00000103983.1	416.577	-0.149942	0.125522	-1.19454	0.232266	0.999976
ENSMUSG00000031503.13	11406.6	-0.129656	0.108546	-1.19448	0.232289	0.999976
ENSMUSG00000030029.14	2494.7	-0.124262	0.104057	-1.19416	0.232414	0.999976
ENSMUSG00000103614.1	100.392	0.293827	0.24612	1.19384	0.232542	0.999976
ENSMUSG00000089695.2	4.05182	1.66383	1.39424	1.19336	0.232727	0.999976
ENSMUSG00000085024.1	17.7725	-0.658784	0.55215	-1.19313	0.23282	0.999976
ENSMUSG00000058240.14	784.898	0.1209	0.101334	1.19308	0.232839	0.999976
ENSMUSG00000063434.6	189.544	-0.265739	0.222772	-1.19287	0.232919	0.999976
ENSMUSG00000024140.10	690.221	-0.132778	0.111341	-1.19254	0.233051	0.999976
ENSMUSG00000035849.14	6.84834	-1.07098	0.898523	-1.19193	0.233289	0.999976
ENSMUSG00000015968.18	554.587	0.151109	0.126787	1.19183	0.233328	0.999976
ENSMUSG00000025792.9	666.193	-0.137769	0.115612	-1.19165	0.233397	0.999976
ENSMUSG00000091831.5	104.748	-0.330291	0.277194	-1.19155	0.233438	0.999976
ENSMUSG00000079334.8	264.977	-0.18649	0.156511	-1.19155	0.233439	0.999976
ENSMUSG00000032719.4	40.6627	0.471861	0.396037	1.19146	0.233474	0.999976
ENSMUSG00000107743.1	17.8926	0.657292	0.551683	1.19143	0.233485	0.999976
ENSMUSG00000037685.15	2159.05	0.165884	0.139259	1.1912	0.233576	0.999976
ENSMUSG00000061175.12	1647.88	0.150061	0.12598	1.19115	0.233593	0.999976
ENSMUSG00000108161.1	4.65588	-1.38307	1.16137	-1.19089	0.233696	0.999976
ENSMUSG00000074582.10	1637.94	0.126268	0.10603	1.19088	0.233702	0.999976
ENSMUSG00000079109.11	897.088	0.128409	0.107835	1.19079	0.233736	0.999976
ENSMUSG00000083157.1	6.02469	-1.20594	1.01294	-1.19053	0.233839	0.999976
ENSMUSG00000097657.2	5.59414	-1.14803	0.964861	-1.18984	0.23411	0.999976
ENSMUSG00000040412.17	8.15555	1.00869	0.847835	1.18973	0.234154	0.999976
ENSMUSG00000036908.17	406.565	-0.15917	0.133816	-1.18947	0.234254	0.999976
ENSMUSG00000010755.17	1383.63	0.107266	0.0901873	1.18937	0.234294	0.999976
ENSMUSG00000114602.1	14.1423	0.742505	0.624336	1.18927	0.234333	0.999976
ENSMUSG00000046550.8	130.784	0.298445	0.250961	1.1892	0.234359	0.999976
ENSMUSG00000027983.13	45.8715	-0.413656	0.347953	-1.18883	0.234508	0.999976
ENSMUSG00000003949.16	643.475	0.157014	0.132114	1.18847	0.234647	0.999976
ENSMUSG00000030048.5	21.5406	-0.68378	0.57548	-1.18819	0.234758	0.999976
ENSMUSG00000050705.15	295.356	0.18297	0.154007	1.18807	0.234808	0.999976
ENSMUSG00000037660.5	9.67846	-0.84311	0.709662	-1.18804	0.234816	0.999976
ENSMUSG00000104745.1	68.4881	-0.358384	0.301728	-1.18777	0.234922	0.999976
ENSMUSG00000022756.17	62.1484	0.392719	0.330642	1.18775	0.234934	0.999976
ENSMUSG00000098076.1	7.5507	1.0027	0.844311	1.1876	0.234991	0.999976
ENSMUSG00000035285.6	76.7191	-0.315423	0.265606	-1.18756	0.235008	0.999976
ENSMUSG00000074211.4	237.823	-0.216351	0.182243	-1.18715	0.235167	0.999976
ENSMUSG00000103197.1	22.1951	-0.608864	0.513022	-1.18682	0.235299	0.999976
ENSMUSG00000102206.5	14.9775	-0.75555	0.636847	-1.18639	0.235468	0.999976
ENSMUSG00000015981.12	19.6556	0.651362	0.549059	1.18632	0.235494	0.999976
ENSMUSG00000048731.15	45.7164	-0.411765	0.347129	-1.1862	0.235543	0.999976
ENSMUSG00000038658.15	4672.26	-0.106948	0.0901908	-1.18579	0.235703	0.999976
ENSMUSG00000002546.17	2056.55	-0.0935408	0.0788861	-1.18577	0.235713	0.999976
ENSMUSG00000099094.1	38.5806	-0.453228	0.382229	-1.18575	0.235721	0.999976
ENSMUSG00000086067.1	6.94169	1.11119	0.93731	1.18551	0.235817	0.999976
ENSMUSG00000105504.4	11.3297	0.817569	0.68967	1.18545	0.23584	0.999976
ENSMUSG00000032231.14	4995.7	0.116085	0.0979288	1.1854	0.235857	0.999976
ENSMUSG00000038497.7	881.672	-0.112978	0.0953183	-1.18527	0.23591	0.999976
ENSMUSG00000028420.13	484.373	-0.172717	0.145737	-1.18513	0.235967	0.999976
ENSMUSG00000036944.6	8.47218	-0.913767	0.771061	-1.18508	0.235987	0.999976
ENSMUSG00000056880.12	47.6454	-0.458674	0.387053	-1.18504	0.236001	0.999976
ENSMUSG00000067261.4	65.1409	-0.357202	0.30144	-1.18498	0.236024	0.999976
ENSMUSG00000060176.4	81.6014	0.327788	0.276675	1.18474	0.236121	0.999976
ENSMUSG00000018750.14	1210.5	0.109671	0.0925735	1.18469	0.23614	0.999976
ENSMUSG00000098206.1	330.828	-0.191487	0.161661	-1.1845	0.236217	0.999976
ENSMUSG00000109038.1	8.14766	-1.10052	0.929147	-1.18444	0.236239	0.999976
ENSMUSG00000022579.10	85.5852	-0.351679	0.296928	-1.18439	0.236258	0.999976
ENSMUSG00000068262.4	15.6711	0.722106	0.609772	1.18422	0.236325	0.999976
ENSMUSG00000000339.14	705.933	-0.127001	0.107296	-1.18365	0.236553	0.999976
ENSMUSG00000031150.13	203.869	0.236907	0.200177	1.18349	0.236617	0.999976
ENSMUSG00000023908.8	561.099	0.13658	0.115467	1.18284	0.236871	0.999976
ENSMUSG00000035606.8	457.926	-0.199052	0.16831	-1.18265	0.236947	0.999976
ENSMUSG00000071478.6	4127.63	0.16956	0.143383	1.18257	0.236981	0.999976
ENSMUSG00000020831.18	469.931	-0.162108	0.137132	-1.18213	0.237154	0.999976
ENSMUSG00000046962.16	1116.49	0.114902	0.0972231	1.18184	0.237268	0.999976
ENSMUSG00000074219.3	11.1129	0.856243	0.72461	1.18166	0.237341	0.999976
ENSMUSG00000090626.9	432.214	-0.169345	0.143333	-1.18147	0.237415	0.999976
ENSMUSG00000104969.1	143.753	-0.292649	0.247703	-1.18145	0.237424	0.999976
ENSMUSG00000038491.9	1.74768	2.13462	1.80697	1.18133	0.237473	0.999976
ENSMUSG00000042485.7	280.719	-0.261403	0.22138	-1.18079	0.237687	0.999976
ENSMUSG00000113185.1	20.062	0.620471	0.525512	1.1807	0.237723	0.999976
ENSMUSG00000038917.4	20.965	-0.603836	0.511459	-1.18061	0.237756	0.999976
ENSMUSG00000007867.9	343.908	-0.179536	0.152073	-1.18059	0.237767	0.999976
ENSMUSG00000021594.11	187.177	-0.20337	0.172278	-1.18048	0.23781	0.999976
ENSMUSG00000033111.16	345.574	0.166107	0.140723	1.18038	0.237848	0.999976
ENSMUSG00000026483.13	601.218	-0.178525	0.151287	-1.18005	0.237982	0.999976
ENSMUSG00000074449.3	11.5275	0.830389	0.703764	1.17992	0.23803	0.999976
ENSMUSG00000043230.2	31.1986	-0.523682	0.443884	-1.17977	0.238091	0.999976
ENSMUSG00000049134.15	310.066	-0.291713	0.247274	-1.17971	0.238115	0.999976
ENSMUSG00000057411.9	575.761	0.133322	0.113041	1.17941	0.238234	0.999976
ENSMUSG00000059554.12	102.27	0.287585	0.243844	1.17938	0.238247	0.999976
ENSMUSG00000041762.16	244.342	0.235321	0.199596	1.17898	0.238404	0.999976
ENSMUSG00000108738.1	290.823	0.172339	0.14621	1.17871	0.238514	0.999976
ENSMUSG00000090210.7	107.881	0.277489	0.235437	1.17861	0.238553	0.999976
ENSMUSG00000013736.16	1179.07	-0.110924	0.094117	-1.17858	0.238567	0.999976
ENSMUSG00000033790.11	1157.4	-0.114488	0.0971529	-1.17843	0.238625	0.999976
ENSMUSG00000001870.16	8649.68	0.0952912	0.0808775	1.17822	0.23871	0.999976
ENSMUSG00000097714.1	2.76227	-2.27422	1.93161	-1.17737	0.239048	0.999976
ENSMUSG00000036572.16	735.754	0.144245	0.122517	1.17734	0.239059	0.999976
ENSMUSG00000042426.6	1443.25	-0.107126	0.091005	-1.17715	0.239136	0.999976
ENSMUSG00000079679.3	8.20401	0.903583	0.767643	1.17709	0.23916	0.999976
ENSMUSG00000048371.8	789.622	-0.126938	0.107848	-1.17701	0.239192	0.999976
ENSMUSG00000033972.9	372.269	-0.160431	0.136313	-1.17693	0.239223	0.999976
ENSMUSG00000009741.15	3753.91	0.0919529	0.0781809	1.17616	0.239533	0.999976
ENSMUSG00000031633.4	7088.9	-0.106755	0.0907711	-1.1761	0.239557	0.999976
ENSMUSG00000068680.1	10.9308	-0.819619	0.696958	-1.17599	0.239597	0.999976
ENSMUSG00000045381.6	1.4671	-2.79665	2.37937	-1.17538	0.239844	0.999976
ENSMUSG00000039452.6	193.447	0.376881	0.320675	1.17527	0.239885	0.999976
ENSMUSG00000031622.16	2387.7	0.0891823	0.0759022	1.17496	0.240009	0.999976
ENSMUSG00000080957.1	51.6906	0.370775	0.315833	1.17396	0.240411	0.999976
ENSMUSG00000058586.12	296.444	0.173682	0.14796	1.17384	0.240459	0.999976
ENSMUSG00000022066.16	575.433	-0.174552	0.148704	-1.17382	0.240466	0.999976
ENSMUSG00000037418.6	22.3989	-0.591456	0.504122	-1.17324	0.2407	0.999976
ENSMUSG00000113379.1	77.4589	-0.345464	0.294476	-1.17315	0.240736	0.999976
ENSMUSG00000110877.1	32.5969	-0.531787	0.453569	-1.17245	0.241016	0.999976
ENSMUSG00000031872.14	35.7382	0.464928	0.396618	1.17223	0.241105	0.999976
ENSMUSG00000042289.11	341.792	0.192421	0.16423	1.17165	0.241337	0.999976
ENSMUSG00000089129.1	7.90932	-0.95747	0.817365	-1.17141	0.241434	0.999976
ENSMUSG00000056019.12	547.36	-0.145668	0.124362	-1.17132	0.241469	0.999976
ENSMUSG00000097787.2	68.0772	0.331798	0.283317	1.17112	0.241551	0.999976
ENSMUSG00000057457.11	1110.88	-0.111473	0.0952129	-1.17077	0.241691	0.999976
ENSMUSG00000103346.1	7.57397	1.00282	0.856726	1.17053	0.241788	0.999976
ENSMUSG00000037206.15	3144.04	-0.129927	0.11103	-1.17019	0.241923	0.999976
ENSMUSG00000062376.7	301.762	-0.174446	0.149077	-1.17017	0.241932	0.999976
ENSMUSG00000003810.13	3019	0.0906992	0.0775145	1.17009	0.241963	0.999976
ENSMUSG00000035439.13	448.9	0.150941	0.129007	1.17002	0.241995	0.999976
ENSMUSG00000021823.10	7526.87	0.0982344	0.0839672	1.16991	0.242036	0.999976
ENSMUSG00000037617.12	313.2	0.180063	0.153942	1.16969	0.242128	0.999976
ENSMUSG00000028753.12	5.5937	1.3061	1.11671	1.1696	0.242163	0.999976
ENSMUSG00000026958.13	262.858	0.197024	0.16846	1.16956	0.242178	0.999976
ENSMUSG00000039087.17	4250.16	-0.0793051	0.0678235	-1.16929	0.242288	0.999976
ENSMUSG00000047061.6	3.69988	1.81816	1.55502	1.16922	0.242314	0.999976
ENSMUSG00000028357.13	21.4737	0.696564	0.596054	1.16863	0.242555	0.999976
ENSMUSG00000022475.19	2368.25	-0.094284	0.080683	-1.16857	0.242575	0.999976
ENSMUSG00000074999.2	8.26744	-0.927411	0.7939	-1.16817	0.242738	0.999976
ENSMUSG00000006457.4	680.708	-0.246757	0.211285	-1.16789	0.242851	0.999976
ENSMUSG00000107928.1	447.831	-0.258663	0.221516	-1.16769	0.24293	0.999976
ENSMUSG00000103313.1	359.986	0.254549	0.218012	1.16759	0.242972	0.999976
ENSMUSG00000072621.13	21.3457	0.612104	0.524316	1.16743	0.243035	0.999976
ENSMUSG00000090706.1	4.5199	-1.25147	1.07203	-1.16738	0.243057	0.999976
ENSMUSG00000025488.9	53.9401	-0.480465	0.411607	-1.16729	0.243094	0.999976
ENSMUSG00000110738.1	51.3604	-0.398965	0.34182	-1.16718	0.243139	0.999976
ENSMUSG00000085125.7	131.665	0.289962	0.24844	1.16713	0.243157	0.999976
ENSMUSG00000078193.2	270.294	0.254628	0.218266	1.1666	0.243373	0.999976
ENSMUSG00000083218.2	4.1772	-1.48449	1.27253	-1.16656	0.243386	0.999976
ENSMUSG00000031616.7	3434.78	-0.117587	0.100819	-1.16631	0.243489	0.999976
ENSMUSG00000053930.13	83.3902	0.336296	0.288367	1.16621	0.24353	0.999976
ENSMUSG00000073716.6	38.2132	-0.467678	0.401084	-1.16604	0.2436	0.999976
ENSMUSG00000068417.8	19.3299	-0.626988	0.537714	-1.16603	0.243604	0.999976
ENSMUSG00000002017.10	1822.62	0.0916756	0.078624	1.166	0.243614	0.999976
ENSMUSG00000037096.6	67.9226	-0.385575	0.330766	-1.1657	0.243735	0.999976
ENSMUSG00000021223.13	146.684	0.225011	0.193035	1.16565	0.243756	0.999976
ENSMUSG00000035713.15	160.543	-0.229817	0.197209	-1.16535	0.243877	0.999976
ENSMUSG00000116010.1	4.65525	-1.34958	1.15813	-1.16532	0.243891	0.999976
ENSMUSG00000103486.1	11.2161	-0.809466	0.694757	-1.16511	0.243976	0.999976
ENSMUSG00000025141.3	28.026	-0.626318	0.537641	-1.16494	0.244045	0.999976
ENSMUSG00000114443.1	4.83118	1.54864	1.3297	1.16465	0.244161	0.999976
ENSMUSG00000096243.1	109.143	-0.415136	0.356459	-1.16461	0.244176	0.999976
ENSMUSG00000074923.10	23.7081	0.669922	0.575292	1.16449	0.244225	0.999976
ENSMUSG00000116875.1	713.381	0.147225	0.126464	1.16416	0.244359	0.999976
ENSMUSG00000067786.16	3502.02	-0.0980301	0.0842274	-1.16387	0.244475	0.999976
ENSMUSG00000033294.11	711.727	0.140827	0.121047	1.16341	0.244664	0.999976
ENSMUSG00000037849.8	4.95598	1.31551	1.13076	1.16338	0.244674	0.999976
ENSMUSG00000038535.17	3608.27	-0.118734	0.102063	-1.16333	0.244695	0.999976
ENSMUSG00000103952.1	13.3137	0.769288	0.661452	1.16303	0.244817	0.999976
ENSMUSG00000092341.3	255552	0.0862187	0.0741427	1.16288	0.24488	0.999976
ENSMUSG00000108878.1	173.01	0.21069	0.181206	1.16271	0.244946	0.999976
ENSMUSG00000024091.9	2900.71	-0.0871218	0.0749424	-1.16252	0.245026	0.999976
ENSMUSG00000087305.8	10.7685	-0.846636	0.728283	-1.16251	0.245028	0.999976
ENSMUSG00000000094.12	105.049	-0.303246	0.260868	-1.16245	0.245052	0.999976
ENSMUSG00000035305.5	2147.3	-0.117457	0.101059	-1.16227	0.245127	0.999976
ENSMUSG00000004748.5	150.803	0.277899	0.239165	1.16195	0.245254	0.999976
ENSMUSG00000037656.9	1728.01	-0.101243	0.0871339	-1.16192	0.245267	0.999976
ENSMUSG00000112000.1	28.4459	-0.511312	0.440114	-1.16177	0.245328	0.999976
ENSMUSG00000110982.1	4.83331	-1.31644	1.1332	-1.16171	0.245355	0.999976
ENSMUSG00000041476.12	563.265	-0.262566	0.226043	-1.16158	0.245407	0.999976
ENSMUSG00000074862.11	101.614	0.278467	0.239775	1.16137	0.245491	0.999976
ENSMUSG00000116069.1	6.89515	1.36212	1.17297	1.16126	0.245535	0.999976
ENSMUSG00000019795.17	1487.29	0.0997295	0.0859269	1.16063	0.245792	0.999976
ENSMUSG00000064310.10	4.06257	1.45327	1.25218	1.16059	0.245809	0.999976
ENSMUSG00000104416.1	4.38489	1.28212	1.10503	1.16026	0.245944	0.999976
ENSMUSG00000051855.15	46314.8	-0.116203	0.100187	-1.15986	0.246106	0.999976
ENSMUSG00000057722.17	166.468	-0.297775	0.256745	-1.15981	0.246127	0.999976
ENSMUSG00000044156.14	3.35357	1.69226	1.45924	1.15968	0.246178	0.999976
ENSMUSG00000015697.14	3452.79	0.0863411	0.0744552	1.15964	0.246196	0.999976
ENSMUSG00000073804.5	3.17984	-1.7125	1.47693	-1.1595	0.246253	0.999976
ENSMUSG00000118310.1	6.72054	-1.10489	0.953021	-1.15936	0.246311	0.999976
ENSMUSG00000046229.10	312.604	-0.19145	0.165158	-1.1592	0.246376	0.999976
ENSMUSG00000044751.5	6.00789	1.09488	0.944766	1.15889	0.2465	0.999976
ENSMUSG00000111547.1	45.327	0.41653	0.35949	1.15867	0.246591	0.999976
ENSMUSG00000085996.1	41.3392	-0.476122	0.411098	-1.15817	0.246795	0.999976
ENSMUSG00000071669.14	576.919	-0.139843	0.120762	-1.15801	0.246861	0.999976
ENSMUSG00000039738.16	1532.52	0.117064	0.101103	1.15787	0.246918	0.999976
ENSMUSG00000090000.2	1132.88	-0.114877	0.0992211	-1.15779	0.246951	0.999976
ENSMUSG00000044737.6	10.7625	-0.92224	0.796767	-1.15748	0.247077	0.999976
ENSMUSG00000015474.16	544.446	-0.133534	0.115367	-1.15748	0.247078	0.999976
ENSMUSG00000030301.17	473.567	-0.158172	0.13668	-1.15724	0.247175	0.999976
ENSMUSG00000064337.1	807.066	-0.422133	0.36479	-1.1572	0.247192	0.999976
ENSMUSG00000112489.1	17.8672	0.63219	0.546394	1.15702	0.247263	0.999976
ENSMUSG00000048429.10	1416.44	0.111417	0.0963022	1.15695	0.247291	0.999976
ENSMUSG00000044134.9	410.588	-0.161512	0.139603	-1.15693	0.2473	0.999976
ENSMUSG00000046062.5	5228.13	0.101612	0.0878626	1.15649	0.247482	0.999976
ENSMUSG00000044447.5	1126.18	-0.108781	0.0940735	-1.15633	0.247544	0.999976
ENSMUSG00000113941.1	4.4096	-1.41243	1.22161	-1.1562	0.247598	0.999976
ENSMUSG00000104994.1	254.179	0.290204	0.251034	1.15603	0.247668	0.999976
ENSMUSG00000004319.15	2748.59	0.160741	0.139048	1.15601	0.247677	0.999976
ENSMUSG00000015950.13	321.035	-0.178467	0.154406	-1.15583	0.24775	0.999976
ENSMUSG00000039850.16	710.96	-0.125293	0.108412	-1.15571	0.2478	0.999976
ENSMUSG00000042148.8	490.214	0.137672	0.11914	1.15555	0.247866	0.999976
ENSMUSG00000089922.2	74.8227	-0.311361	0.269477	-1.15543	0.247915	0.999976
ENSMUSG00000044167.6	1237.6	0.102792	0.0889802	1.15522	0.248001	0.999976
ENSMUSG00000042118.7	70.8038	0.481505	0.416871	1.15505	0.248072	0.999976
ENSMUSG00000105893.1	112.311	0.299267	0.259097	1.15504	0.248075	0.999976
ENSMUSG00000028005.13	982.655	-0.11749	0.101725	-1.15498	0.2481	0.999976
ENSMUSG00000056145.5	360.251	0.208215	0.180283	1.15493	0.248118	0.999976
ENSMUSG00000102419.1	145.444	0.233464	0.202185	1.1547	0.248211	0.999976
ENSMUSG00000055850.12	854.573	0.130104	0.112686	1.15457	0.248265	0.999976
ENSMUSG00000026176.13	3416.55	0.0858585	0.0743651	1.15455	0.248273	0.999976
ENSMUSG00000113159.1	3.94861	1.33217	1.15408	1.15431	0.248374	0.999976
ENSMUSG00000085327.1	12.1406	-0.81952	0.710059	-1.15416	0.248435	0.999976
ENSMUSG00000104027.1	14.594	0.744485	0.645124	1.15402	0.248493	0.999976
ENSMUSG00000045776.3	119.304	-0.339315	0.294077	-1.15383	0.24857	0.999976
ENSMUSG00000020712.11	11.0705	0.82359	0.713929	1.1536	0.248663	0.999976
ENSMUSG00000040990.17	1711.59	-0.119891	0.103936	-1.15351	0.248701	0.999976
ENSMUSG00000085666.3	9.75521	0.855991	0.74209	1.15349	0.24871	0.999976
ENSMUSG00000050222.11	97.9475	-0.285445	0.247489	-1.15336	0.248762	0.999976
ENSMUSG00000061242.6	3.33375	1.67964	1.45647	1.15322	0.248818	0.999976
ENSMUSG00000040987.15	20.4186	0.649705	0.563509	1.15296	0.248926	0.999976
ENSMUSG00000027270.14	8.2718	-1.16741	1.01266	-1.15282	0.248986	0.999976
ENSMUSG00000021708.17	16.3139	-0.754057	0.654164	-1.1527	0.249032	0.999976
ENSMUSG00000054999.2	41.0038	-0.446431	0.387319	-1.15262	0.249067	0.999976
ENSMUSG00000026736.2	15.2541	0.674113	0.584856	1.15261	0.249069	0.999976
ENSMUSG00000017405.14	326.929	0.182995	0.158791	1.15242	0.249147	0.999976
ENSMUSG00000031111.16	448.504	0.289763	0.251438	1.15242	0.249147	0.999976
ENSMUSG00000107436.1	189.321	-0.20778	0.180299	-1.15242	0.249148	0.999976
ENSMUSG00000045672.15	4307.44	0.119685	0.103889	1.15205	0.2493	0.999976
ENSMUSG00000037221.13	291.469	0.173934	0.151036	1.15161	0.249483	0.999976
ENSMUSG00000022346.16	1751.62	-0.0991311	0.0860902	-1.15148	0.249535	0.999976
ENSMUSG00000026946.9	92.0884	0.284108	0.246769	1.15131	0.249605	0.999976
ENSMUSG00000042121.16	2809.2	0.0962273	0.0835819	1.15129	0.249611	0.999976
ENSMUSG00000033352.11	2335.57	-0.0873823	0.0759109	-1.15112	0.249685	0.999976
ENSMUSG00000062456.4	124.095	0.292612	0.25432	1.15057	0.24991	0.999976
ENSMUSG00000033985.17	230.889	-0.192927	0.167691	-1.15049	0.249942	0.999976
ENSMUSG00000108199.1	10.3869	0.794491	0.690739	1.1502	0.25006	0.999976
ENSMUSG00000047714.14	1784.28	-0.106393	0.0925139	-1.15002	0.250134	0.999976
ENSMUSG00000033389.16	451.162	-0.146303	0.12722	-1.15	0.250144	0.999976
ENSMUSG00000109764.1	54.2127	-0.458501	0.398703	-1.14998	0.250152	0.999976
ENSMUSG00000111325.1	24.3251	-0.610955	0.531341	-1.14983	0.250212	0.999976
ENSMUSG00000102352.1	205.741	-0.188688	0.164122	-1.14968	0.250274	0.999976
ENSMUSG00000106103.1	21.946	-0.572669	0.498184	-1.14951	0.250344	0.999976
ENSMUSG00000002055.9	1809.37	0.110313	0.0959828	1.1493	0.250432	0.999976
ENSMUSG00000030157.5	370.743	-0.220602	0.191949	-1.14927	0.250445	0.999976
ENSMUSG00000108402.1	38.9814	-0.419832	0.365309	-1.14925	0.250452	0.999976
ENSMUSG00000039982.8	1410.12	-0.130937	0.113954	-1.14903	0.250543	0.999976
ENSMUSG00000023068.16	2677.91	-0.0952508	0.082919	-1.14872	0.250672	0.999976
ENSMUSG00000051341.6	149.176	-0.228569	0.19901	-1.14853	0.25075	0.999976
ENSMUSG00000103183.1	241.222	0.185644	0.161648	1.14845	0.250784	0.999976
ENSMUSG00000038827.11	1202.66	0.113808	0.0991007	1.14841	0.2508	0.999976
ENSMUSG00000047117.13	7.44623	-0.953571	0.830477	-1.14822	0.250878	0.999976
ENSMUSG00000096225.7	18.3435	-0.71238	0.620596	-1.1479	0.251011	0.999976
ENSMUSG00000085479.1	10.7742	-0.825915	0.71962	-1.14771	0.251089	0.999976
ENSMUSG00000042272.17	2116.27	-0.103687	0.0903904	-1.14711	0.251337	0.999976
ENSMUSG00000071724.5	22.265	-0.619487	0.540099	-1.14699	0.251387	0.999976
ENSMUSG00000052915.14	4137.13	0.0894487	0.0780095	1.14664	0.251531	0.999976
ENSMUSG00000021575.16	31.0174	-0.509991	0.444861	-1.1464	0.251628	0.999976
ENSMUSG00000078307.3	15.2042	0.739161	0.6448	1.14634	0.251654	0.999976
ENSMUSG00000115756.1	13.7109	-0.926584	0.808512	-1.14604	0.25178	0.999976
ENSMUSG00000049119.14	872.269	-0.163152	0.142381	-1.14588	0.251843	0.999976
ENSMUSG00000001918.17	1535.55	0.199854	0.174441	1.14569	0.251925	0.999976
ENSMUSG00000091968.1	3.21065	-1.47483	1.28735	-1.14564	0.251946	0.999976
ENSMUSG00000004568.13	1133.19	0.105509	0.0921218	1.14532	0.252077	0.999976
ENSMUSG00000106447.1	24.2643	-0.65606	0.572847	-1.14526	0.252101	0.999976
ENSMUSG00000036466.17	38.7172	0.545189	0.476058	1.14521	0.25212	0.999976
ENSMUSG00000006931.15	1180.75	-0.115191	0.100597	-1.14507	0.25218	0.999976
ENSMUSG00000014603.3	206.463	0.282863	0.247038	1.14502	0.252201	0.999976
ENSMUSG00000023495.13	2655	-0.140403	0.122628	-1.14495	0.25223	0.999976
ENSMUSG00000062327.10	7.21083	-1.03958	0.908138	-1.14474	0.252318	0.999976
ENSMUSG00000027656.7	2.698	-1.66433	1.45398	-1.14467	0.252345	0.999976
ENSMUSG00000106715.3	73.6895	-0.478313	0.417962	-1.1444	0.25246	0.999976
ENSMUSG00000054630.7	16.4524	-0.815234	0.712561	-1.14409	0.252586	0.999976
ENSMUSG00000032392.11	211.753	-0.192548	0.1683	-1.14407	0.252593	0.999976
ENSMUSG00000108108.1	31.6322	0.524531	0.458543	1.14391	0.252661	0.999976
ENSMUSG00000048540.8	8.97221	0.867523	0.758554	1.14365	0.252768	0.999976
ENSMUSG00000086693.1	15.1507	0.701377	0.613319	1.14358	0.252799	0.999976
ENSMUSG00000009555.16	1829.38	-0.094489	0.0826439	-1.14333	0.252903	0.999976
ENSMUSG00000073680.2	212.856	-0.226064	0.197741	-1.14324	0.25294	0.999976
ENSMUSG00000051037.15	56.4318	-0.402968	0.352512	-1.14313	0.252983	0.999976
ENSMUSG00000101648.1	4.23231	-1.71864	1.50376	-1.14289	0.253083	0.999976
ENSMUSG00000032330.7	2303.56	-0.149282	0.130646	-1.14264	0.253186	0.999976
ENSMUSG00000047635.6	351.805	-0.159679	0.139749	-1.14262	0.253198	0.999976
ENSMUSG00000090564.9	16.0994	-0.681322	0.596672	-1.14187	0.253508	0.999976
ENSMUSG00000004098.7	71.1138	0.411947	0.360803	1.14175	0.253558	0.999976
ENSMUSG00000043342.9	17.9811	-0.607444	0.532132	-1.14153	0.25365	0.999976
ENSMUSG00000038295.14	20.0769	0.632704	0.55436	1.14132	0.253735	0.999976
ENSMUSG00000084950.7	61.3745	-0.359855	0.315396	-1.14096	0.253885	0.999976
ENSMUSG00000037938.4	225.86	-0.210816	0.184777	-1.14092	0.253903	0.999976
ENSMUSG00000078902.3	65.3071	-0.334842	0.29352	-1.14078	0.25396	0.999976
ENSMUSG00000065922.1	67.1239	-1.21889	1.06866	-1.14058	0.254044	0.999976
ENSMUSG00000033491.13	4426.35	-0.153759	0.134858	-1.14015	0.254222	0.999976
ENSMUSG00000084106.4	160.513	0.281906	0.247346	1.13972	0.254402	0.999976
ENSMUSG00000097884.1	7.38886	-0.992682	0.871202	-1.13944	0.25452	0.999976
ENSMUSG00000034422.14	268.981	0.25146	0.220691	1.13942	0.254527	0.999976
ENSMUSG00000049521.2	769.456	-0.142566	0.12513	-1.13934	0.254562	0.999976
ENSMUSG00000050106.17	220.005	0.313795	0.275458	1.13918	0.25463	0.999976
ENSMUSG00000071369.11	460.648	0.18043	0.158389	1.13916	0.254636	0.999976
ENSMUSG00000023994.13	2391.46	0.11044	0.096959	1.13904	0.254686	0.999976
ENSMUSG00000002688.8	418.973	-0.155066	0.136151	-1.13893	0.254734	0.999976
ENSMUSG00000063564.13	807.047	-0.129372	0.113605	-1.13879	0.25479	0.999976
ENSMUSG00000021539.9	121.626	0.40436	0.355079	1.13879	0.254791	0.999976
ENSMUSG00000091313.1	21.9784	0.675251	0.593079	1.13855	0.25489	0.999976
ENSMUSG00000024232.2	1211.39	0.172927	0.151893	1.13848	0.254921	0.999976
ENSMUSG00000033717.6	34.0836	-0.497996	0.437458	-1.13839	0.254959	0.999976
ENSMUSG00000114951.1	9.73312	1.07617	0.945353	1.13838	0.254963	0.999976
ENSMUSG00000029695.13	391.04	0.29132	0.255924	1.1383	0.254993	0.999976
ENSMUSG00000117055.1	21.9154	0.547432	0.480956	1.13822	0.255031	0.999976
ENSMUSG00000108391.1	3.37023	1.66834	1.46591	1.13809	0.255081	0.999976
ENSMUSG00000045098.19	2853.66	0.10343	0.0908966	1.13789	0.255168	0.999976
ENSMUSG00000059395.4	33.7059	-0.497121	0.436926	-1.13777	0.255217	0.999976
ENSMUSG00000106735.1	7.1895	-0.980852	0.862121	-1.13772	0.255238	0.999976
ENSMUSG00000024201.12	1457.41	-0.0998406	0.0877585	-1.13767	0.255256	0.999976
ENSMUSG00000001741.12	279.915	-0.186108	0.163589	-1.13766	0.255262	0.999976
ENSMUSG00000053615.1	17.1273	0.634403	0.557667	1.1376	0.255286	0.999976
ENSMUSG00000101234.1	26.1175	0.524862	0.461412	1.13751	0.255323	0.999976
ENSMUSG00000027822.16	693.85	-0.142069	0.124919	-1.13729	0.255418	0.999976
ENSMUSG00000038235.4	1039.64	0.118823	0.104506	1.13699	0.255543	0.999976
ENSMUSG00000010054.4	432.01	-0.152489	0.134135	-1.13683	0.255608	0.999976
ENSMUSG00000036353.13	101.934	0.394224	0.346794	1.13677	0.255636	0.999976
ENSMUSG00000045201.6	23.3227	-0.662077	0.582435	-1.13674	0.255647	0.999976
ENSMUSG00000020057.2	59.2833	-0.362952	0.319297	-1.13672	0.255653	0.999976
ENSMUSG00000036850.4	492.239	-0.149897	0.131885	-1.13657	0.255717	0.999976
ENSMUSG00000056167.8	2056.44	0.0922178	0.0811547	1.13632	0.255822	0.999976
ENSMUSG00000021268.17	47010.5	0.0938262	0.0825769	1.13623	0.255861	0.999976
ENSMUSG00000108092.1	14.7644	-0.709842	0.624737	-1.13623	0.255862	0.999976
ENSMUSG00000026404.12	258.77	-0.170673	0.150219	-1.13616	0.25589	0.999976
ENSMUSG00000083979.1	3.19185	-2.14269	1.8862	-1.13598	0.255963	0.999976
ENSMUSG00000068129.5	4.89488	1.25088	1.10133	1.13579	0.256044	0.999976
ENSMUSG00000047910.6	230.832	-0.228843	0.201488	-1.13577	0.256054	0.999976
ENSMUSG00000015961.8	2229.13	-0.0979816	0.0862692	-1.13577	0.256054	0.999976
ENSMUSG00000043832.13	45.0786	-0.417257	0.367387	-1.13574	0.256064	0.999976
ENSMUSG00000029915.14	33.38	-0.517649	0.455832	-1.13561	0.256118	0.999976
ENSMUSG00000026723.10	170.094	-0.224566	0.19777	-1.13549	0.25617	0.999976
ENSMUSG00000004709.14	3.99139	-1.44254	1.27063	-1.1353	0.25625	0.999976
ENSMUSG00000022434.8	431.349	-0.153438	0.135169	-1.13516	0.256308	0.999976
ENSMUSG00000031548.7	13259.2	0.133519	0.117628	1.13509	0.256336	0.999976
ENSMUSG00000107050.1	238.562	0.230599	0.203165	1.13503	0.256361	0.999976
ENSMUSG00000027690.13	239.539	0.335246	0.295394	1.13491	0.256413	0.999976
ENSMUSG00000086992.7	32.2849	-0.510512	0.449911	-1.1347	0.256503	0.999976
ENSMUSG00000045817.8	2471.57	-0.107458	0.094704	-1.13468	0.256511	0.999976
ENSMUSG00000106631.2	2.71095	1.69324	1.4924	1.13458	0.256552	0.999976
ENSMUSG00000037492.16	11.5482	-0.803291	0.708626	-1.13359	0.256967	0.999976
ENSMUSG00000026238.14	36350	0.0748952	0.0660695	1.13358	0.25697	0.999976
ENSMUSG00000114123.1	15.6017	-0.670401	0.591491	-1.13341	0.257043	0.999976
ENSMUSG00000029669.14	859.861	-0.140701	0.124158	-1.13325	0.25711	0.999976
ENSMUSG00000032815.16	694.089	0.138564	0.122276	1.13321	0.257127	0.999976
ENSMUSG00000109901.2	742.102	-0.116831	0.103102	-1.13316	0.257147	0.999976
ENSMUSG00000016921.14	10056.6	0.0758487	0.0669504	1.13291	0.257253	0.999976
ENSMUSG00000017002.14	14.7163	0.706892	0.624266	1.13236	0.257484	0.999976
ENSMUSG00000005936.19	4333.56	0.0891383	0.0787467	1.13196	0.25765	0.999976
ENSMUSG00000032387.15	253.507	0.216738	0.191526	1.13163	0.257788	0.999976
ENSMUSG00000056380.13	187.361	-0.248143	0.219314	-1.13145	0.257866	0.999976
ENSMUSG00000109378.1	181.976	-0.199672	0.176519	-1.13116	0.257986	0.999976
ENSMUSG00000068329.12	927.44	0.137564	0.12165	1.13082	0.258132	0.999976
ENSMUSG00000026034.17	5258.59	0.105191	0.093025	1.13079	0.258145	0.999976
ENSMUSG00000112367.1	19.0127	0.623016	0.550997	1.13071	0.258179	0.999976
ENSMUSG00000026504.17	379.496	-0.149232	0.131997	-1.13057	0.258237	0.999976
ENSMUSG00000018765.5	2195.95	-0.089251	0.0789779	-1.13008	0.258445	0.999976
ENSMUSG00000021731.10	1052.97	-0.111727	0.0988727	-1.13	0.258475	0.999976
ENSMUSG00000031283.16	598.704	-0.209325	0.185281	-1.12977	0.258575	0.999976
ENSMUSG00000019850.11	299.069	-0.190866	0.168996	-1.12941	0.258726	0.999976
ENSMUSG00000085271.7	18.0487	-0.682584	0.604447	-1.12927	0.258784	0.999976
ENSMUSG00000053749.12	8.53179	0.889389	0.787584	1.12926	0.258787	0.999976
ENSMUSG00000054836.12	280.842	-0.194014	0.171824	-1.12915	0.258835	0.999976
ENSMUSG00000057137.9	48.1389	-0.423151	0.374769	-1.1291	0.258857	0.999976
ENSMUSG00000097080.8	87.7951	0.293305	0.259778	1.12906	0.258871	0.999976
ENSMUSG00000060314.13	43.3549	-0.429605	0.38051	-1.12902	0.258888	0.999976
ENSMUSG00000020359.13	516.09	0.137476	0.121774	1.12894	0.258924	0.999976
ENSMUSG00000026712.3	2881.41	0.0862585	0.0764071	1.12893	0.258926	0.999976
ENSMUSG00000074922.1	180.159	-0.202867	0.179703	-1.1289	0.258939	0.999976
ENSMUSG00000118138.1	258.191	-0.183949	0.163	-1.12852	0.259099	0.999976
ENSMUSG00000032172.8	26.4914	-0.549036	0.486561	-1.1284	0.25915	0.999976
ENSMUSG00000006850.8	243.079	0.190505	0.168835	1.12835	0.259172	0.999976
ENSMUSG00000045414.7	3155.16	-0.0983692	0.0871839	-1.1283	0.259195	0.999976
ENSMUSG00000021665.9	758.478	-0.145293	0.128776	-1.12827	0.259208	0.999976
ENSMUSG00000020612.16	12222	-0.112469	0.0996886	-1.1282	0.259234	0.999976
ENSMUSG00000026835.15	14.2039	-0.881588	0.781441	-1.12816	0.259254	0.999976
ENSMUSG00000039954.9	28.9357	-0.484513	0.4295	-1.12809	0.259284	0.999976
ENSMUSG00000048163.13	71.7356	-0.306176	0.271427	-1.12802	0.259311	0.999976
ENSMUSG00000026072.12	934.927	0.156715	0.138952	1.12783	0.259391	0.999976
ENSMUSG00000052102.15	723.423	0.141655	0.125607	1.12776	0.25942	0.999976
ENSMUSG00000118124.1	1.98196	2.35167	2.08548	1.12764	0.259472	0.999976
ENSMUSG00000020022.17	1289.8	-0.118135	0.104764	-1.12763	0.259478	0.999976
ENSMUSG00000021457.14	583.072	0.197806	0.175463	1.12734	0.259599	0.999976
ENSMUSG00000032737.13	4545.87	-0.088652	0.0786402	-1.12731	0.259611	0.999976
ENSMUSG00000106354.1	69.6491	-0.35951	0.318938	-1.12721	0.259654	0.999976
ENSMUSG00000097303.2	15.9558	0.643833	0.57118	1.1272	0.259659	0.999976
ENSMUSG00000057858.8	1016.93	-0.117772	0.104529	-1.12669	0.259872	0.999976
ENSMUSG00000090936.2	17.8138	-0.674538	0.598919	-1.12626	0.260056	0.999976
ENSMUSG00000038371.15	3011.33	-0.0912234	0.0810204	-1.12593	0.260194	0.999976
ENSMUSG00000097124.2	18.6313	-0.635477	0.564402	-1.12593	0.260195	0.999976
ENSMUSG00000116275.1	1526.74	0.173074	0.153731	1.12582	0.26024	0.999976
ENSMUSG00000111490.1	20.5789	0.581241	0.516305	1.12577	0.260263	0.999976
ENSMUSG00000046873.18	1197.72	-0.127262	0.113045	-1.12577	0.260264	0.999976
ENSMUSG00000048304.8	75.7011	0.301572	0.268004	1.12525	0.260482	0.999976
ENSMUSG00000020423.6	1148.46	0.161807	0.143808	1.12516	0.260522	0.999976
ENSMUSG00000028518.8	542.927	-0.169218	0.150398	-1.12513	0.260532	0.999976
ENSMUSG00000071722.4	481.237	0.153289	0.136295	1.12468	0.260723	0.999976
ENSMUSG00000040877.16	195.744	0.231397	0.205752	1.12464	0.260743	0.999976
ENSMUSG00000050505.7	101.306	0.290733	0.258541	1.12452	0.260795	0.999976
ENSMUSG00000114081.1	47.3307	-0.486514	0.43265	-1.1245	0.260802	0.999976
ENSMUSG00000020671.9	4670.45	0.0817721	0.0727401	1.12417	0.260942	0.999976
ENSMUSG00000033327.18	535.908	0.152935	0.136056	1.12406	0.260989	0.999976
ENSMUSG00000109775.1	19.8336	0.635164	0.565082	1.12402	0.261004	0.999976
ENSMUSG00000029685.15	5.80347	-1.22542	1.09045	-1.12377	0.26111	0.999976
ENSMUSG00000069302.5	833.836	0.168466	0.149911	1.12377	0.26111	0.999976
ENSMUSG00000021678.9	57.8669	-0.397751	0.35397	-1.12369	0.261146	0.999976
ENSMUSG00000032936.13	78.5267	-0.36581	0.325604	-1.12348	0.261233	0.999976
ENSMUSG00000106438.1	62.6197	0.566764	0.504667	1.12304	0.261419	0.999976
ENSMUSG00000034484.8	2145.94	0.0911777	0.0812007	1.12287	0.261493	0.999976
ENSMUSG00000032519.11	693.203	0.223048	0.198645	1.12285	0.261502	0.999976
ENSMUSG00000026980.15	289.3	0.250395	0.223005	1.12282	0.261513	0.999976
ENSMUSG00000117430.1	44.3343	-0.430327	0.383275	-1.12276	0.261537	0.999976
ENSMUSG00000045176.3	178.718	-0.199673	0.177877	-1.12253	0.261637	0.999976
ENSMUSG00000106254.1	117.906	-0.243283	0.216767	-1.12233	0.261723	0.999976
ENSMUSG00000028047.11	1012.81	0.133927	0.119332	1.12231	0.261733	0.999976
ENSMUSG00000009112.4	2945.78	0.107325	0.0956341	1.12224	0.26176	0.999976
ENSMUSG00000105624.1	405.719	0.233714	0.208269	1.12218	0.261787	0.999976
ENSMUSG00000095139.2	10.8309	-0.9275	0.826718	-1.12191	0.261902	0.999976
ENSMUSG00000100642.1	60.0751	-0.401329	0.35774	-1.12184	0.261929	0.999976
ENSMUSG00000028688.13	605.366	0.13578	0.121037	1.12181	0.261944	0.999976
ENSMUSG00000027171.10	145.607	-0.294771	0.262807	-1.12162	0.262022	0.999976
ENSMUSG00000107470.1	2.31653	1.92339	1.71508	1.12146	0.262091	0.999976
ENSMUSG00000079297.4	40.65	0.526231	0.469313	1.12128	0.262169	0.999976
ENSMUSG00000107319.1	9.07545	-0.901782	0.804627	-1.12074	0.262397	0.999976
ENSMUSG00000000278.10	1214.16	0.116159	0.103651	1.12067	0.262429	0.999976
ENSMUSG00000073197.9	66.3772	-0.357582	0.31909	-1.12063	0.262445	0.999976
ENSMUSG00000090891.3	7.84359	0.935335	0.83475	1.1205	0.262502	0.999976
ENSMUSG00000061013.6	222.47	-0.333846	0.297963	-1.12043	0.262531	0.999976
ENSMUSG00000048603.8	48.5103	-0.390345	0.348451	-1.12023	0.262616	0.999976
ENSMUSG00000030061.16	2633.06	-0.099725	0.0890245	-1.1202	0.26263	0.999976
ENSMUSG00000044783.16	12294.2	0.0738305	0.0659091	1.12019	0.262634	0.999976
ENSMUSG00000026439.14	1314.09	0.103398	0.0923324	1.11984	0.26278	0.999976
ENSMUSG00000027411.17	1157.48	0.101996	0.0910898	1.11973	0.26283	0.999976
ENSMUSG00000044296.10	33.7114	-0.448414	0.40049	-1.11966	0.262857	0.999976
ENSMUSG00000083012.9	390.93	0.922979	0.824344	1.11965	0.262862	0.999976
ENSMUSG00000022584.14	6.50841	1.08729	0.971237	1.11949	0.262933	0.999976
ENSMUSG00000105933.1	218.162	0.207831	0.185652	1.11947	0.262942	0.999976
ENSMUSG00000089764.2	70.8906	0.347291	0.310255	1.11937	0.262981	0.999976
ENSMUSG00000021379.2	192.713	0.222748	0.199005	1.11931	0.26301	0.999976
ENSMUSG00000043091.9	2577.19	0.164548	0.14701	1.11929	0.263015	0.999976
ENSMUSG00000079259.2	333.17	0.261649	0.233899	1.11864	0.263294	0.999976
ENSMUSG00000023052.8	63.1385	0.386044	0.345138	1.11852	0.263344	0.999976
ENSMUSG00000035933.5	1922.39	-0.097377	0.0870962	-1.11804	0.26355	0.999976
ENSMUSG00000027596.10	9.51598	-0.828609	0.741483	-1.1175	0.263779	0.999976
ENSMUSG00000057777.4	275.805	0.291766	0.261096	1.11746	0.263796	0.999976
ENSMUSG00000108474.1	5.2377	-1.37361	1.22956	-1.11715	0.263931	0.999976
ENSMUSG00000032294.17	18123.3	-0.080353	0.0719291	-1.11711	0.263945	0.999976
ENSMUSG00000031519.4	7.42133	-0.989957	0.886193	-1.11709	0.263956	0.999976
ENSMUSG00000098112.8	271.896	0.294948	0.264038	1.11707	0.263965	0.999976
ENSMUSG00000040521.11	501.329	0.148014	0.132527	1.11686	0.264055	0.999976
ENSMUSG00000103252.1	78.252	-0.322259	0.288545	-1.11684	0.264063	0.999976
ENSMUSG00000086894.2	43.4592	-0.385928	0.345582	-1.11675	0.264102	0.999976
ENSMUSG00000105229.1	53.0143	0.381871	0.341981	1.11664	0.264146	0.999976
ENSMUSG00000041544.11	7.27787	-0.966742	0.865761	-1.11664	0.264149	0.999976
ENSMUSG00000026669.14	1153.15	0.12113	0.1085	1.11641	0.264249	0.999976
ENSMUSG00000026251.13	458.083	-0.223376	0.200086	-1.1164	0.26425	0.999976
ENSMUSG00000037211.12	1287.42	-0.12874	0.115325	-1.11632	0.264285	0.999976
ENSMUSG00000024304.14	6979.67	0.101343	0.0907886	1.11625	0.264316	0.999976
ENSMUSG00000115306.1	108.753	0.285992	0.256212	1.11623	0.264325	0.999976
ENSMUSG00000029213.11	957.953	-0.115032	0.103058	-1.11618	0.264345	0.999976
ENSMUSG00000106734.3	148.069	0.265943	0.238269	1.11614	0.264361	0.999976
ENSMUSG00000079563.10	16.8235	0.678534	0.607966	1.11607	0.264391	0.999976
ENSMUSG00000058761.5	1901.72	0.0888459	0.0796352	1.11566	0.264567	0.999976
ENSMUSG00000050312.12	319.383	-0.162627	0.145781	-1.11555	0.264614	0.999976
ENSMUSG00000023020.3	581.568	0.139704	0.125239	1.1155	0.264638	0.999976
ENSMUSG00000093452.4	63.5774	0.571342	0.512309	1.11523	0.264752	0.999976
ENSMUSG00000038213.7	68.1527	0.329311	0.295303	1.11516	0.26478	0.999976
ENSMUSG00000045215.17	1736.44	-0.122593	0.109933	-1.11516	0.264781	0.999976
ENSMUSG00000039254.16	614.076	-0.135424	0.121451	-1.11505	0.264828	0.999976
ENSMUSG00000041073.10	93.7409	-0.311174	0.279105	-1.1149	0.264894	0.999976
ENSMUSG00000014301.13	354.497	-0.196963	0.176678	-1.11481	0.264931	0.999976
ENSMUSG00000029309.7	2933.85	-0.304707	0.273368	-1.11464	0.265006	0.999976
ENSMUSG00000105929.1	47.9729	-0.384343	0.344838	-1.11456	0.265038	0.999976
ENSMUSG00000111069.1	52.2652	-0.426866	0.38308	-1.1143	0.265151	0.999976
ENSMUSG00000036934.9	499.256	-0.161058	0.144543	-1.11426	0.26517	0.999976
ENSMUSG00000094626.1	51.3994	-0.368194	0.330454	-1.11421	0.26519	0.999976
ENSMUSG00000034645.14	9.98492	0.78686	0.706259	1.11412	0.265226	0.999976
ENSMUSG00000022422.13	363.896	-0.154686	0.138882	-1.11379	0.265368	0.999976
ENSMUSG00000028898.15	563.279	-0.132309	0.118846	-1.11329	0.265586	0.999976
ENSMUSG00000021301.9	50.6745	-0.39638	0.356059	-1.11324	0.265604	0.999976
ENSMUSG00000050188.8	256.357	-0.191756	0.17227	-1.11311	0.26566	0.999976
ENSMUSG00000040254.11	5885.59	0.111248	0.0999441	1.1131	0.265664	0.999976
ENSMUSG00000102691.1	109.311	0.32071	0.288158	1.11297	0.265723	0.999976
ENSMUSG00000091649.3	7.33357	0.917238	0.824277	1.11278	0.265804	0.999976
ENSMUSG00000062070.12	8646.06	-0.0899434	0.0808362	-1.11266	0.265854	0.999976
ENSMUSG00000020687.13	4850.8	-0.0864228	0.0776814	-1.11253	0.265911	0.999976
ENSMUSG00000030214.7	33.5339	-0.452897	0.407127	-1.11242	0.265956	0.999976
ENSMUSG00000115041.1	49.5109	0.358756	0.322506	1.1124	0.265965	0.999976
ENSMUSG00000025221.16	47.5649	-0.491918	0.442299	-1.11218	0.266059	0.999976
ENSMUSG00000078941.9	1969.59	-0.105644	0.0949906	-1.11215	0.266074	0.999976
ENSMUSG00000050211.14	9.42742	-0.919649	0.826914	-1.11215	0.266075	0.999976
ENSMUSG00000030994.16	38.2872	0.432869	0.389289	1.11195	0.26616	0.999976
ENSMUSG00000031701.6	4222.06	-0.0975143	0.0877125	-1.11175	0.266246	0.999976
ENSMUSG00000036086.16	700.094	-0.135627	0.122033	-1.1114	0.266397	0.999976
ENSMUSG00000034560.6	2646.37	-0.100776	0.0906761	-1.11138	0.266405	0.999976
ENSMUSG00000106871.1	7.52822	-1.05149	0.946204	-1.11127	0.26645	0.999976
ENSMUSG00000038065.13	645.675	-0.142843	0.128541	-1.11127	0.266454	0.999976
ENSMUSG00000041540.16	453.05	-0.148981	0.134065	-1.11126	0.266458	0.999976
ENSMUSG00000037447.16	481.813	-0.141802	0.127635	-1.11099	0.266571	0.999976
ENSMUSG00000021090.16	39.2168	-0.404811	0.36438	-1.11096	0.266586	0.999976
ENSMUSG00000057455.12	6.53377	-1.08352	0.975465	-1.11078	0.266665	0.999976
ENSMUSG00000024604.7	1647.04	0.0928489	0.0835969	1.11067	0.266708	0.999976
ENSMUSG00000040289.8	472.074	-0.153728	0.138448	-1.11037	0.26684	0.999976
ENSMUSG00000052031.8	748.08	-0.131682	0.118687	-1.10949	0.267218	0.999976
ENSMUSG00000004473.10	126.933	0.255331	0.23017	1.10932	0.267293	0.999976
ENSMUSG00000056687.9	29.9579	0.492495	0.443967	1.10931	0.267298	0.999976
ENSMUSG00000021957.7	4666.43	0.111966	0.100956	1.10905	0.267408	0.999976
ENSMUSG00000070345.3	15.185	0.667398	0.60191	1.1088	0.267516	0.999976
ENSMUSG00000022262.8	20.9615	0.634501	0.57227	1.10874	0.267541	0.999976
ENSMUSG00000027399.1	15.9495	-0.628017	0.566432	-1.10872	0.267549	0.999976
ENSMUSG00000031155.17	103.287	0.300991	0.271526	1.10852	0.267639	0.999976
ENSMUSG00000029544.16	47.6399	-0.39246	0.354124	-1.10826	0.267752	0.999976
ENSMUSG00000024019.18	1953.36	0.0932962	0.084191	1.10815	0.267798	0.999976
ENSMUSG00000055652.14	623.31	0.148202	0.133751	1.10804	0.267845	0.999976
ENSMUSG00000022960.13	668.291	0.152891	0.138008	1.10784	0.26793	0.999976
ENSMUSG00000006154.13	94.2417	-0.450362	0.406573	-1.1077	0.26799	0.999976
ENSMUSG00000028104.14	398.526	0.143413	0.129483	1.10759	0.268041	0.999976
ENSMUSG00000031823.14	714.371	-0.139057	0.125598	-1.10716	0.268223	0.999976
ENSMUSG00000102416.4	1.75905	-2.16425	1.95522	-1.10691	0.268333	0.999976
ENSMUSG00000054277.8	822.603	0.118451	0.107018	1.10683	0.268366	0.999976
ENSMUSG00000004980.16	29845	0.0750715	0.0678255	1.10683	0.268366	0.999976
ENSMUSG00000047547.14	511.554	0.180399	0.162988	1.10683	0.268369	0.999976
ENSMUSG00000026475.7	914.982	-0.165983	0.149963	-1.10682	0.268372	0.999976
ENSMUSG00000041771.14	38.2156	-0.481985	0.435512	-1.10671	0.26842	0.999976
ENSMUSG00000060227.15	2340.64	-0.114176	0.103197	-1.10639	0.268558	0.999976
ENSMUSG00000018339.11	908.91	-0.130217	0.117713	-1.10623	0.268628	0.999976
ENSMUSG00000042404.16	542.534	-0.136272	0.123203	-1.10608	0.268691	0.999976
ENSMUSG00000114542.1	2.96808	-1.68478	1.52347	-1.10589	0.268775	0.999976
ENSMUSG00000105136.1	24.4847	-0.503074	0.455043	-1.10555	0.268921	0.999976
ENSMUSG00000035653.16	160.738	0.214874	0.194364	1.10552	0.268933	0.999976
ENSMUSG00000030222.13	98.4363	0.306732	0.277498	1.10535	0.269009	0.999976
ENSMUSG00000046634.12	23.5876	0.570911	0.516554	1.10523	0.26906	0.999976
ENSMUSG00000020182.16	614.244	-0.147562	0.133519	-1.10518	0.269083	0.999976
ENSMUSG00000118039.1	95.58	-0.267749	0.24232	-1.10494	0.269187	0.999976
ENSMUSG00000031133.12	634.606	-0.117642	0.10647	-1.10493	0.26919	0.999976
ENSMUSG00000024552.16	3.84839	-1.68284	1.5252	-1.10336	0.269872	0.999976
ENSMUSG00000033065.14	1870.65	-0.0999545	0.0905917	-1.10335	0.269874	0.999976
ENSMUSG00000012819.15	20.138	-0.587981	0.532907	-1.10335	0.269877	0.999976
ENSMUSG00000029319.8	727.379	0.129528	0.11741	1.10321	0.269935	0.999976
ENSMUSG00000118249.1	5.28751	-1.11037	1.00663	-1.10306	0.270001	0.999976
ENSMUSG00000106772.1	23.4506	0.505421	0.458216	1.10302	0.270018	0.999976
ENSMUSG00000047141.5	1175.6	-0.105645	0.0957909	-1.10287	0.270083	0.999976
ENSMUSG00000039661.14	11.6	-0.790604	0.716904	-1.1028	0.270112	0.999976
ENSMUSG00000024621.16	2271.77	-0.102533	0.0929783	-1.10276	0.270131	0.999976
ENSMUSG00000044933.3	8.92291	-0.861626	0.781384	-1.10269	0.270161	0.999976
ENSMUSG00000038811.13	64.9746	0.32399	0.29385	1.10257	0.270213	0.999976
ENSMUSG00000118257.1	81.9996	-0.317146	0.287654	-1.10252	0.270234	0.999976
ENSMUSG00000107976.1	54.1554	-0.377664	0.342572	-1.10244	0.270271	0.999976
ENSMUSG00000084845.9	83.4693	-0.315596	0.286274	-1.10242	0.270277	0.999976
ENSMUSG00000104912.1	112.279	-0.306014	0.277672	-1.10207	0.270431	0.999976
ENSMUSG00000051149.15	4690.24	-0.122338	0.111014	-1.102	0.270461	0.999976
ENSMUSG00000092416.2	543.249	-0.138734	0.125897	-1.10196	0.270478	0.999976
ENSMUSG00000091345.9	558.785	-0.507442	0.460539	-1.10184	0.27053	0.999976
ENSMUSG00000074500.11	129.57	-0.235232	0.213492	-1.10183	0.270536	0.999976
ENSMUSG00000081895.3	25.2125	0.597008	0.541834	1.10183	0.270537	0.999976
ENSMUSG00000041528.15	1928.13	0.192862	0.175039	1.10182	0.270539	0.999976
ENSMUSG00000037014.4	36.2023	-0.466457	0.423447	-1.10157	0.270648	0.999976
ENSMUSG00000022507.6	2725.38	0.0976799	0.0887408	1.10073	0.271013	0.999976
ENSMUSG00000114133.1	37.5435	-0.589256	0.535496	-1.10039	0.271161	0.999976
ENSMUSG00000028367.5	3819.3	-0.106142	0.0964582	-1.10039	0.271163	0.999976
ENSMUSG00000033900.13	323.649	-0.157328	0.143052	-1.09979	0.271422	0.999976
ENSMUSG00000021186.9	3248.82	0.100254	0.0911644	1.0997	0.271462	0.999976
ENSMUSG00000028538.12	522.033	-0.149151	0.135635	-1.09965	0.271485	0.999976
ENSMUSG00000051517.14	410.047	0.154269	0.14029	1.09965	0.271486	0.999976
ENSMUSG00000034773.16	301.16	0.155641	0.141556	1.0995	0.271551	0.999976
ENSMUSG00000058447.8	37.2406	0.703394	0.639841	1.09933	0.271626	0.999976
ENSMUSG00000084128.10	103.104	0.276512	0.25157	1.09915	0.271704	0.999976
ENSMUSG00000041040.12	1769.28	-0.114873	0.104512	-1.09914	0.271707	0.999976
ENSMUSG00000001942.8	497.646	0.137297	0.124915	1.09912	0.271715	0.999976
ENSMUSG00000050732.9	936.702	0.1491	0.135655	1.09911	0.27172	0.999976
ENSMUSG00000084087.1	21.443	0.532897	0.484954	1.09886	0.271829	0.999976
ENSMUSG00000004642.13	3011.4	0.117504	0.106956	1.09862	0.271936	0.999976
ENSMUSG00000086942.1	11.8461	-0.755948	0.688226	-1.0984	0.27203	0.999976
ENSMUSG00000062372.13	39.4619	-0.427044	0.388807	-1.09834	0.272054	0.999976
ENSMUSG00000030400.17	840.062	-0.115992	0.105608	-1.09833	0.272061	0.999976
ENSMUSG00000032386.15	1502.91	-0.0930455	0.0847305	-1.09813	0.272146	0.999976
ENSMUSG00000073018.6	5.27214	1.2233	1.11401	1.0981	0.272159	0.999976
ENSMUSG00000104017.1	98.6821	-0.27423	0.249808	-1.09776	0.272308	0.999976
ENSMUSG00000112381.1	23.1327	0.604798	0.550954	1.09773	0.272323	0.999976
ENSMUSG00000080768.1	12.0535	0.830278	0.756405	1.09766	0.272352	0.999976
ENSMUSG00000068854.7	251.986	0.185612	0.169098	1.09766	0.272355	0.999976
ENSMUSG00000059136.4	4.497	-1.21271	1.10506	-1.09741	0.27246	0.999976
ENSMUSG00000060445.11	54.6075	-0.446103	0.406608	-1.09713	0.272583	0.999976
ENSMUSG00000112039.1	4.38067	1.26537	1.15336	1.09712	0.27259	0.999976
ENSMUSG00000020396.8	10.9988	-1.06169	0.967769	-1.09705	0.27262	0.999976
ENSMUSG00000038766.16	4300.11	0.0927336	0.0845339	1.097	0.272642	0.999976
ENSMUSG00000071658.5	13.7689	0.68463	0.624166	1.09687	0.272698	0.999976
ENSMUSG00000086606.1	5.36601	-1.10882	1.0111	-1.09665	0.272795	0.999976
ENSMUSG00000089812.2	6.98119	-0.939398	0.856744	-1.09647	0.272871	0.999976
ENSMUSG00000107610.1	148.397	-0.245491	0.223904	-1.09641	0.272898	0.999976
ENSMUSG00000024856.10	259.708	0.218646	0.199426	1.09638	0.272914	0.999976
ENSMUSG00000043687.15	17.4753	-0.588555	0.536831	-1.09635	0.272925	0.999976
ENSMUSG00000032572.9	27.7755	-0.49002	0.44704	-1.09614	0.273017	0.999976
ENSMUSG00000040280.10	11.371	0.838631	0.76521	1.09595	0.273101	0.999976
ENSMUSG00000029581.14	8663.51	-0.0999132	0.0911674	-1.09593	0.273109	0.999976
ENSMUSG00000053310.11	134.018	-0.295002	0.269232	-1.09572	0.273203	0.999976
ENSMUSG00000029910.14	2113.11	0.0932741	0.0851538	1.09536	0.273359	0.999976
ENSMUSG00000033083.16	1274.42	-0.113899	0.103984	-1.09535	0.273364	0.999976
ENSMUSG00000028318.14	346.199	-0.155259	0.141769	-1.09515	0.273449	0.999976
ENSMUSG00000015217.11	3102.58	0.0925343	0.08451	1.09495	0.273538	0.999976
ENSMUSG00000021133.9	1633.35	0.0891101	0.0813892	1.09486	0.273576	0.999976
ENSMUSG00000022485.3	644.056	-0.131069	0.119733	-1.09468	0.273657	0.999976
ENSMUSG00000034341.17	1180.52	-0.1062	0.0970247	-1.09457	0.273707	0.999976
ENSMUSG00000029387.10	1077.27	-0.10749	0.0982088	-1.0945	0.273735	0.999976
ENSMUSG00000029716.13	221.45	0.307726	0.28116	1.09449	0.273742	0.999976
ENSMUSG00000104100.1	16.241	-0.65249	0.59623	-1.09436	0.273798	0.999976
ENSMUSG00000025780.7	2314.77	-0.402763	0.368081	-1.09422	0.273857	0.999976
ENSMUSG00000112505.1	10.3968	-0.773843	0.707238	-1.09418	0.273878	0.999976
ENSMUSG00000023147.17	1084.25	0.104597	0.095595	1.09417	0.273879	0.999976
ENSMUSG00000021905.14	920.085	0.122735	0.11218	1.09409	0.273917	0.999976
ENSMUSG00000111324.1	6.92647	-0.986483	0.901651	-1.09409	0.273917	0.999976
ENSMUSG00000060275.14	37.1398	0.428484	0.391643	1.09407	0.273925	0.999976
ENSMUSG00000042797.9	88.216	0.337796	0.308794	1.09392	0.273991	0.999976
ENSMUSG00000074876.6	128.717	-0.2445	0.223523	-1.09385	0.274021	0.999976
ENSMUSG00000041324.14	684.273	-0.163905	0.149855	-1.09376	0.274062	0.999976
ENSMUSG00000097277.7	298.605	-0.174573	0.159624	-1.09365	0.274109	0.999976
ENSMUSG00000097274.2	30.7541	-0.4858	0.444304	-1.0934	0.27422	0.999976
ENSMUSG00000023952.13	1432.21	0.123281	0.112752	1.09338	0.274227	0.999976
ENSMUSG00000024268.16	504.382	-0.161644	0.147852	-1.09329	0.274268	0.999976
ENSMUSG00000028437.14	1339.66	0.104201	0.095321	1.09316	0.274324	0.999976
ENSMUSG00000022105.6	2490.12	-0.110338	0.100997	-1.09249	0.274618	0.999976
ENSMUSG00000071632.10	205.774	0.217397	0.199054	1.09215	0.274767	0.999976
ENSMUSG00000117822.1	91.4421	0.342504	0.313612	1.09213	0.274777	0.999976
ENSMUSG00000104612.1	13.7545	-0.718731	0.658116	-1.0921	0.274788	0.999976
ENSMUSG00000026147.16	421.848	0.22419	0.205298	1.09202	0.274824	0.999976
ENSMUSG00000022613.8	11.2445	-0.912911	0.836212	-1.09172	0.274955	0.999976
ENSMUSG00000102801.1	6.93734	0.95886	0.878321	1.0917	0.274967	0.999976
ENSMUSG00000040054.17	2637.87	0.101898	0.0933412	1.09168	0.274976	0.999976
ENSMUSG00000107000.1	962.362	0.143817	0.131757	1.09153	0.27504	0.999976
ENSMUSG00000107136.1	32.5201	0.479894	0.439658	1.09152	0.275045	0.999976
ENSMUSG00000028383.17	537.506	0.139057	0.127406	1.09145	0.275074	0.999976
ENSMUSG00000008999.7	387.339	-0.159003	0.145681	-1.09145	0.275077	0.999976
ENSMUSG00000115071.1	14.8597	-0.695826	0.637628	-1.09127	0.275153	0.999976
ENSMUSG00000112806.1	106.139	0.260619	0.238827	1.09125	0.275164	0.999976
ENSMUSG00000049630.6	154.439	-0.270253	0.247711	-1.091	0.275272	0.999976
ENSMUSG00000102139.1	12.7003	-0.691647	0.634118	-1.09072	0.275395	0.999976
ENSMUSG00000057228.6	26.2002	0.581718	0.533357	1.09067	0.275417	0.999976
ENSMUSG00000096299.3	30.8254	0.517925	0.474891	1.09062	0.275441	0.999976
ENSMUSG00000058567.6	17.2177	0.592198	0.543078	1.09045	0.275517	0.999976
ENSMUSG00000014786.8	228.085	0.18062	0.165669	1.09024	0.275606	0.999976
ENSMUSG00000034327.17	834.144	0.109345	0.100298	1.0902	0.275624	0.999976
ENSMUSG00000033910.13	1635.55	0.12298	0.112815	1.0901	0.275669	0.999976
ENSMUSG00000038244.14	2087.6	-0.145596	0.133568	-1.09006	0.275688	0.999976
ENSMUSG00000026399.12	417.413	0.183449	0.168354	1.08966	0.275862	0.999976
ENSMUSG00000001642.18	1979.91	-0.115939	0.106428	-1.08936	0.275993	0.999976
ENSMUSG00000035923.4	136.529	-0.314998	0.289209	-1.08917	0.27608	0.999976
ENSMUSG00000109708.1	179.589	-0.211569	0.194294	-1.08891	0.276194	0.999976
ENSMUSG00000064994.1	54.3055	0.344002	0.315944	1.08881	0.27624	0.999976
ENSMUSG00000029715.5	291.26	-0.190575	0.175095	-1.08841	0.276416	0.999976
ENSMUSG00000051339.10	2107.21	-0.0894743	0.0822122	-1.08833	0.276448	0.999976
ENSMUSG00000118004.1	27.3156	0.505954	0.46497	1.08814	0.276532	0.999976
ENSMUSG00000052688.12	85.1938	-0.315661	0.290155	-1.0879	0.276638	0.999976
ENSMUSG00000102868.1	46.2497	-0.382423	0.351611	-1.08763	0.276758	0.999976
ENSMUSG00000118346.1	198.495	-0.18793	0.172796	-1.08759	0.276778	0.999976
ENSMUSG00000085093.1	52.1667	-0.339873	0.312518	-1.08753	0.276802	0.999976
ENSMUSG00000032375.15	529.619	-0.145289	0.133602	-1.08748	0.276824	0.999976
ENSMUSG00000115898.1	241.063	-0.230753	0.21223	-1.08728	0.276913	0.999976
ENSMUSG00000006611.15	168.102	-0.250899	0.230763	-1.08726	0.276921	0.999976
ENSMUSG00000025732.6	115.89	-0.28553	0.262638	-1.08716	0.276966	0.999976
ENSMUSG00000022978.11	542.819	0.134717	0.123929	1.08705	0.277014	0.999976
ENSMUSG00000032425.15	313.968	-0.152569	0.140368	-1.08692	0.277071	0.999976
ENSMUSG00000102786.1	29.0022	-0.459602	0.422896	-1.0868	0.277127	0.999976
ENSMUSG00000035354.9	930.428	-0.104932	0.0965578	-1.08673	0.277157	0.999976
ENSMUSG00000112634.1	4.66279	-1.3393	1.23246	-1.08669	0.277175	0.999976
ENSMUSG00000117399.1	28.4031	0.485061	0.4464	1.08661	0.277211	0.999976
ENSMUSG00000037405.8	177.952	-0.216888	0.19961	-1.08656	0.27723	0.999976
ENSMUSG00000028680.14	98.7541	-0.272432	0.250818	-1.08617	0.277402	0.999976
ENSMUSG00000020781.14	310.248	0.156755	0.144328	1.0861	0.277435	0.999976
ENSMUSG00000019854.17	1452.34	-0.093053	0.0856771	-1.08609	0.27744	0.999976
ENSMUSG00000091586.2	201.81	-0.18884	0.173891	-1.08597	0.277494	0.999976
ENSMUSG00000002007.5	499.16	-0.214262	0.197305	-1.08594	0.277505	0.999976
ENSMUSG00000060733.13	789.077	0.118119	0.108773	1.08593	0.27751	0.999976
ENSMUSG00000081522.1	3.19777	1.58218	1.45728	1.08571	0.277609	0.999976
ENSMUSG00000001029.15	189.915	-0.229467	0.211372	-1.08561	0.277652	0.999976
ENSMUSG00000035692.7	11.7156	0.766637	0.706221	1.08555	0.277679	0.999976
ENSMUSG00000027333.18	817.038	0.171703	0.158179	1.0855	0.2777	0.999976
ENSMUSG00000090093.8	254.925	-0.181634	0.167361	-1.08528	0.277798	0.999976
ENSMUSG00000038280.12	371.504	-0.185698	0.171121	-1.08519	0.277839	0.999976
ENSMUSG00000079477.9	3914.91	-0.0856438	0.0789252	-1.08513	0.277866	0.999976
ENSMUSG00000031486.15	3851.57	-0.081683	0.0753052	-1.08469	0.278058	0.999976
ENSMUSG00000045455.8	45.0867	0.52154	0.48083	1.08467	0.278069	0.999976
ENSMUSG00000109284.1	4.03377	-1.25532	1.15743	-1.08458	0.27811	0.999976
ENSMUSG00000029195.10	145.026	0.378074	0.348627	1.08447	0.278158	0.999976
ENSMUSG00000070687.11	9.5988	0.878744	0.810358	1.08439	0.278192	0.999976
ENSMUSG00000033885.15	657.574	-0.125626	0.115853	-1.08435	0.278207	0.999976
ENSMUSG00000035437.15	3676.07	0.082836	0.0763926	1.08435	0.278211	0.999976
ENSMUSG00000015027.11	389.587	-0.164221	0.151509	-1.0839	0.278407	0.999976
ENSMUSG00000044937.15	84.7926	0.317463	0.292904	1.08384	0.278434	0.999976
ENSMUSG00000001506.10	220322	0.0711596	0.0656581	1.08379	0.278458	0.999976
ENSMUSG00000010660.3	428.399	0.180061	0.166147	1.08374	0.278478	0.999976
ENSMUSG00000085517.7	20.212	-0.694709	0.641102	-1.08362	0.278535	0.999976
ENSMUSG00000110360.1	7.43187	0.9876	0.911682	1.08327	0.278688	0.999976
ENSMUSG00000112830.1	2.48223	1.53893	1.4209	1.08307	0.278778	0.999976
ENSMUSG00000105500.1	24.3143	-0.496034	0.45803	-1.08297	0.278821	0.999976
ENSMUSG00000015575.15	933.844	-0.13715	0.126704	-1.08245	0.279053	0.999976
ENSMUSG00000031661.12	847.878	0.127925	0.118194	1.08234	0.279103	0.999976
ENSMUSG00000090486.2	11.2704	0.877649	0.810931	1.08227	0.279131	0.999976
ENSMUSG00000109109.1	33.2758	-0.536883	0.49611	-1.08219	0.27917	0.999976
ENSMUSG00000005907.14	548.193	0.139493	0.128917	1.08204	0.279236	0.999976
ENSMUSG00000075073.3	2.74152	2.19442	2.02843	1.08183	0.279327	0.999976
ENSMUSG00000065701.1	47.632	-0.520789	0.481422	-1.08177	0.279354	0.999976
ENSMUSG00000059816.5	27.2302	-0.493565	0.45634	-1.08157	0.279442	0.999976
ENSMUSG00000059810.18	897.35	-0.117259	0.108421	-1.08151	0.279468	0.999976
ENSMUSG00000007480.5	49.5224	0.346695	0.320702	1.08105	0.279675	0.999976
ENSMUSG00000031513.8	705.222	-0.120598	0.111556	-1.08105	0.279675	0.999976
ENSMUSG00000105607.1	40.737	-0.434641	0.402333	-1.0803	0.280008	0.999976
ENSMUSG00000038544.14	713.799	0.115721	0.107134	1.08015	0.280074	0.999976
ENSMUSG00000038893.12	753.244	0.204653	0.189499	1.07997	0.280155	0.999976
ENSMUSG00000102602.1	1383.51	0.112466	0.104148	1.07987	0.280202	0.999976
ENSMUSG00000020496.10	3048.93	-0.0926681	0.0858366	-1.07959	0.280326	0.999976
ENSMUSG00000015002.18	2174.01	0.0944496	0.0874878	1.07957	0.280332	0.999976
ENSMUSG00000023284.15	233.395	-0.182905	0.169428	-1.07954	0.280345	0.999976
ENSMUSG00000034687.8	13769.9	0.159295	0.147573	1.07943	0.280396	0.999976
ENSMUSG00000019797.11	455.017	0.150708	0.139627	1.07936	0.280425	0.999976
ENSMUSG00000042345.15	102.827	0.359219	0.332835	1.07927	0.280467	0.999976
ENSMUSG00000081978.1	6.43265	-1.00288	0.929341	-1.07913	0.28053	0.999976
ENSMUSG00000036913.15	44.9372	0.400345	0.370997	1.07911	0.280541	0.999976
ENSMUSG00000109644.1	81.949	0.352586	0.326782	1.07896	0.280604	0.999976
ENSMUSG00000070000.13	120.77	0.294759	0.27321	1.07887	0.280645	0.999976
ENSMUSG00000081259.2	5.15077	-1.12475	1.04255	-1.07885	0.280656	0.999976
ENSMUSG00000108064.1	177.311	0.241252	0.223652	1.07869	0.280724	0.999976
ENSMUSG00000104244.1	228.572	0.222631	0.206393	1.07868	0.280732	0.999976
ENSMUSG00000026839.17	93.9702	-0.270824	0.251091	-1.07859	0.280771	0.999976
ENSMUSG00000019848.14	73.5892	-0.314306	0.291433	-1.07849	0.280817	0.999976
ENSMUSG00000030271.14	207.79	-0.189546	0.175757	-1.07845	0.280831	0.999976
ENSMUSG00000061848.5	8.36813	1.0262	0.951856	1.0781	0.280987	0.999976
ENSMUSG00000061288.13	1084.03	0.187639	0.174064	1.07799	0.281039	0.999976
ENSMUSG00000041845.11	272.857	-0.160116	0.148595	-1.07753	0.281243	0.999976
ENSMUSG00000026773.19	1288.76	-0.119602	0.111021	-1.07729	0.281349	0.999976
ENSMUSG00000008090.14	1405.45	-0.114604	0.106402	-1.07709	0.281442	0.999976
ENSMUSG00000004864.13	50.9782	0.379135	0.35202	1.07703	0.281468	0.999976
ENSMUSG00000027330.16	2260.24	0.178924	0.166139	1.07695	0.281501	0.999976
ENSMUSG00000025314.16	1761.94	0.102375	0.0950673	1.07687	0.281537	0.999976
ENSMUSG00000031173.13	105.185	0.372573	0.346086	1.07653	0.281689	0.999976
ENSMUSG00000019518.11	1327.04	0.0922889	0.0857381	1.0764	0.281746	0.999976
ENSMUSG00000113203.1	7.80342	-0.949143	0.881894	-1.07626	0.281813	0.999976
ENSMUSG00000032558.19	811.64	0.116682	0.108418	1.07622	0.281827	0.999976
ENSMUSG00000040269.5	279.58	0.219836	0.204318	1.07595	0.28195	0.999976
ENSMUSG00000038331.15	100.064	-0.322191	0.299626	-1.07531	0.282235	0.999976
ENSMUSG00000033909.17	1570.87	0.103992	0.0967262	1.07512	0.28232	0.999976
ENSMUSG00000043099.4	3768.89	-0.0970598	0.0903265	-1.07454	0.282579	0.999976
ENSMUSG00000019814.5	1440.21	-0.113047	0.105208	-1.07451	0.282594	0.999976
ENSMUSG00000011958.17	2460.31	-0.1015	0.0944726	-1.07439	0.282648	0.999976
ENSMUSG00000032454.9	3.43542	1.40474	1.30753	1.07435	0.282668	0.999976
ENSMUSG00000117655.1	9.21258	-0.819367	0.762705	-1.07429	0.282692	0.999976
ENSMUSG00000060149.7	261.848	0.183578	0.17089	1.07425	0.282711	0.999976
ENSMUSG00000043110.2	1762.38	-0.126808	0.11805	-1.07419	0.282736	0.999976
ENSMUSG00000025383.2	5.5603	-1.11057	1.03387	-1.07419	0.282738	0.999976
ENSMUSG00000075225.15	44.4732	-0.37223	0.34664	-1.07382	0.282902	0.999976
ENSMUSG00000110195.1	869.016	-0.545152	0.507833	-1.07349	0.283053	0.999976
ENSMUSG00000105971.1	67.5063	0.335406	0.312457	1.07345	0.283071	0.999976
ENSMUSG00000038349.10	521.44	-0.202439	0.188701	-1.0728	0.28336	0.999976
ENSMUSG00000106518.1	5.83749	-1.04336	0.972605	-1.07275	0.283382	0.999976
ENSMUSG00000027249.15	629.492	0.236265	0.220328	1.07233	0.283571	0.999976
ENSMUSG00000036634.15	3.32326	1.31555	1.2275	1.07173	0.283842	0.999976
ENSMUSG00000107226.1	163.013	0.247816	0.231249	1.07164	0.283881	0.999976
ENSMUSG00000060679.14	911.928	-0.111002	0.103585	-1.0716	0.283899	0.999976
ENSMUSG00000058741.4	7.43317	-1.04828	0.978303	-1.07153	0.283932	0.999976
ENSMUSG00000086866.2	112.667	-0.330163	0.308156	-1.07141	0.283983	0.999976
ENSMUSG00000108618.1	7.27357	1.01068	0.943325	1.0714	0.283991	0.999976
ENSMUSG00000001482.15	942.219	-0.112001	0.104544	-1.07133	0.284019	0.999976
ENSMUSG00000068614.7	30474.6	-0.158197	0.147669	-1.0713	0.284035	0.999976
ENSMUSG00000022674.15	1698.5	0.108407	0.101205	1.07116	0.284099	0.999976
ENSMUSG00000038563.14	742.347	-0.116957	0.109207	-1.07097	0.284185	0.999976
ENSMUSG00000109812.1	103.196	-0.296367	0.276762	-1.07084	0.284242	0.999976
ENSMUSG00000078768.2	189.564	-0.184507	0.172359	-1.07048	0.284403	0.999976
ENSMUSG00000028977.17	986.306	-0.131039	0.122439	-1.07024	0.284512	0.999976
ENSMUSG00000036611.5	377.16	0.15023	0.140399	1.07002	0.28461	0.999976
ENSMUSG00000106139.1	71.7284	-0.329726	0.308212	-1.0698	0.284709	0.999976
ENSMUSG00000107576.1	85.6781	0.360675	0.337154	1.06976	0.284726	0.999976
ENSMUSG00000104303.1	10.5802	0.725852	0.678621	1.0696	0.284801	0.999976
ENSMUSG00000022831.14	257.206	-0.213553	0.19969	-1.06942	0.28488	0.999976
ENSMUSG00000027316.15	101.275	-0.312949	0.292653	-1.06935	0.284911	0.999976
ENSMUSG00000117126.1	5.90119	1.25738	1.17587	1.06932	0.284924	0.999976
ENSMUSG00000027868.11	969.946	-0.206826	0.193452	-1.06913	0.285011	0.999976
ENSMUSG00000025993.10	1711.75	0.14434	0.135041	1.06886	0.285132	0.999976
ENSMUSG00000084799.7	169.533	0.219977	0.205819	1.06879	0.285165	0.999976
ENSMUSG00000047735.14	291.38	0.18359	0.171788	1.0687	0.285206	0.999976
ENSMUSG00000035642.16	529.278	-0.150095	0.140449	-1.06868	0.285215	0.999976
ENSMUSG00000106831.1	4.12495	-1.19971	1.12266	-1.06864	0.285233	0.999976
ENSMUSG00000017307.16	188.955	0.188919	0.176789	1.06862	0.285243	0.999976
ENSMUSG00000038069.6	604.6	0.116131	0.108726	1.0681	0.285473	0.999976
ENSMUSG00000110079.1	122.117	0.226518	0.212084	1.06806	0.285494	0.999976
ENSMUSG00000056209.7	1028.03	0.121595	0.113857	1.06796	0.285537	0.999976
ENSMUSG00000070526.2	800.038	-0.136286	0.127615	-1.06794	0.285546	0.999976
ENSMUSG00000031530.6	302.77	-0.199139	0.186486	-1.06785	0.285588	0.999976
ENSMUSG00000033752.7	110.984	-0.259646	0.243178	-1.06772	0.285647	0.999976
ENSMUSG00000073295.4	162.718	0.213	0.199497	1.06769	0.285662	0.999976
ENSMUSG00000043644.4	24.3426	-0.524436	0.491242	-1.06757	0.285714	0.999976
ENSMUSG00000029681.12	420.414	0.158804	0.148796	1.06726	0.285854	0.999976
ENSMUSG00000047888.10	10197.7	0.105539	0.0989179	1.06693	0.286001	0.999976
ENSMUSG00000026832.12	38.7522	0.426186	0.399458	1.06691	0.286013	0.999976
ENSMUSG00000031383.8	356.87	0.215251	0.201787	1.06672	0.286097	0.999976
ENSMUSG00000043895.6	2260.17	0.0849988	0.0797086	1.06637	0.286257	0.999976
ENSMUSG00000039263.16	1284.05	-0.104553	0.0980537	-1.06628	0.286297	0.999976
ENSMUSG00000039105.6	1742.25	-0.110971	0.104097	-1.06603	0.286408	0.999976
ENSMUSG00000026389.16	622.851	0.229601	0.215407	1.06589	0.286472	0.999976
ENSMUSG00000006395.16	182.972	0.205536	0.19284	1.06584	0.286498	0.999976
ENSMUSG00000073198.5	13.0684	0.70109	0.6579	1.06565	0.286583	0.999976
ENSMUSG00000072809.2	39.1884	0.388048	0.364161	1.0656	0.286607	0.999976
ENSMUSG00000078920.3	46.2784	0.434711	0.407989	1.06549	0.286652	0.999976
ENSMUSG00000069539.11	1708.87	0.102984	0.0966535	1.06549	0.286654	0.999976
ENSMUSG00000073155.12	1267.2	0.101994	0.0957252	1.06548	0.286657	0.999976
ENSMUSG00000024981.6	1362.37	0.153779	0.144335	1.06543	0.28668	0.999976
ENSMUSG00000112948.1	139.911	0.283697	0.266282	1.0654	0.286696	0.999976
ENSMUSG00000020669.15	289.563	0.239587	0.224887	1.06536	0.286711	0.999976
ENSMUSG00000012350.15	8.56042	0.910039	0.854318	1.06522	0.286775	0.999976
ENSMUSG00000020546.14	1386.93	0.113187	0.106257	1.06522	0.286776	0.999976
ENSMUSG00000116557.1	3.47461	-1.36884	1.28513	-1.06513	0.286815	0.999976
ENSMUSG00000070738.10	3026.89	-0.0831593	0.0780783	-1.06508	0.286842	0.999976
ENSMUSG00000021770.11	2211.73	-0.0857683	0.0805452	-1.06485	0.286945	0.999976
ENSMUSG00000083853.1	14.2911	-0.653976	0.614229	-1.06471	0.287007	0.999976
ENSMUSG00000034757.15	743.155	0.114394	0.107441	1.06471	0.287009	0.999976
ENSMUSG00000098202.2	6365.78	0.0861953	0.0809581	1.06469	0.287016	0.999976
ENSMUSG00000015247.10	396.451	-0.151013	0.141885	-1.06433	0.287178	0.999976
ENSMUSG00000020801.8	225.359	-0.178072	0.167391	-1.06381	0.287415	0.999976
ENSMUSG00000063458.13	5.86507	1.0983	1.03248	1.06376	0.28744	0.999976
ENSMUSG00000104986.1	13.9983	-0.640833	0.602487	-1.06365	0.287489	0.999976
ENSMUSG00000020783.14	2403.71	0.0867231	0.0815404	1.06356	0.287528	0.999976
ENSMUSG00000063021.3	1716.25	0.128458	0.12079	1.06347	0.287567	0.999976
ENSMUSG00000102297.1	26.5978	-0.461405	0.43387	-1.06346	0.287572	0.999976
ENSMUSG00000086264.9	13.5042	0.661968	0.622672	1.06311	0.287733	0.999976
ENSMUSG00000001663.10	197.694	0.215472	0.202686	1.06308	0.287744	0.999976
ENSMUSG00000029505.17	7979.52	0.0916945	0.086265	1.06294	0.287809	0.999976
ENSMUSG00000063611.5	115.992	-0.258621	0.243337	-1.06281	0.287868	0.999976
ENSMUSG00000025650.13	90.1121	0.271093	0.25516	1.06245	0.288034	0.999976
ENSMUSG00000027820.12	628.914	0.19109	0.179869	1.06238	0.288062	0.999976
ENSMUSG00000026158.11	865.245	0.127753	0.120252	1.06237	0.288066	0.999976
ENSMUSG00000087249.1	14.4946	-0.619015	0.582859	-1.06203	0.288221	0.999976
ENSMUSG00000070730.11	750.942	0.134881	0.127005	1.06201	0.28823	0.999976
ENSMUSG00000057181.15	848.934	-0.124592	0.11733	-1.06189	0.288284	0.999976
ENSMUSG00000012609.19	1029.38	0.126138	0.118792	1.06184	0.288307	0.999976
ENSMUSG00000020950.10	398.378	-0.151011	0.142223	-1.06179	0.288332	0.999976
ENSMUSG00000049871.14	88.8221	-0.271998	0.256171	-1.06179	0.288333	0.999976
ENSMUSG00000042541.10	2210.72	-0.121723	0.114674	-1.06147	0.288475	0.999976
ENSMUSG00000103194.1	93.366	0.292538	0.275601	1.06146	0.288482	0.999976
ENSMUSG00000028089.5	578.393	0.134924	0.127113	1.06145	0.288486	0.999976
ENSMUSG00000026610.13	127.624	0.215891	0.203407	1.06138	0.288519	0.999976
ENSMUSG00000043036.13	6.89357	1.07005	1.00832	1.06121	0.288593	0.999976
ENSMUSG00000024376.7	406.88	0.173535	0.163526	1.06121	0.288596	0.999976
ENSMUSG00000099759.1	64.7198	0.369438	0.348197	1.061	0.288689	0.999976
ENSMUSG00000027523.20	34567.9	-0.0921452	0.0868677	-1.06075	0.288802	0.999976
ENSMUSG00000102742.1	764.655	-0.114485	0.107936	-1.06067	0.288839	0.999976
ENSMUSG00000026797.16	833.431	-0.105033	0.0990265	-1.06066	0.288846	0.999976
ENSMUSG00000108659.1	19.8255	-0.545419	0.514261	-1.06059	0.288877	0.999976
ENSMUSG00000103738.1	32.7841	-0.428168	0.403723	-1.06055	0.288896	0.999976
ENSMUSG00000021759.14	557.623	-0.132462	0.124901	-1.06053	0.288902	0.999976
ENSMUSG00000043415.5	129.104	-0.240344	0.226645	-1.06045	0.288942	0.999976
ENSMUSG00000105059.1	15.4352	0.635626	0.599414	1.06041	0.288957	0.999976
ENSMUSG00000031374.13	3.99909	1.32887	1.25326	1.06034	0.288992	0.999976
ENSMUSG00000043019.12	3479.9	-0.0809356	0.0763401	-1.0602	0.289055	0.999976
ENSMUSG00000056708.5	841.445	0.12375	0.116731	1.06013	0.289085	0.999976
ENSMUSG00000078868.3	31.6906	0.489328	0.461712	1.05981	0.28923	0.999976
ENSMUSG00000019066.13	308.127	0.153156	0.144546	1.05957	0.289342	0.999976
ENSMUSG00000032245.12	712.301	0.119438	0.112769	1.05914	0.289537	0.999976
ENSMUSG00000110720.1	27.2331	1.53405	1.44882	1.05883	0.289677	0.999976
ENSMUSG00000027582.16	1323.3	0.104491	0.0987021	1.05865	0.289758	0.999976
ENSMUSG00000068184.7	322.493	-0.167144	0.157889	-1.05862	0.289774	0.999976
ENSMUSG00000054027.8	351.414	0.1436	0.135678	1.05839	0.289879	0.999976
ENSMUSG00000078765.11	303.176	-0.164309	0.155362	-1.05759	0.290245	0.999976
ENSMUSG00000038569.13	196.827	0.202316	0.191348	1.05732	0.290364	0.999976
ENSMUSG00000029110.13	3971.72	0.0751365	0.0710677	1.05725	0.290397	0.999976
ENSMUSG00000027456.8	9.30361	0.823365	0.779007	1.05694	0.290539	0.999976
ENSMUSG00000000889.8	39.9914	-0.47334	0.447885	-1.05683	0.290588	0.999976
ENSMUSG00000050379.15	2907.51	-0.127244	0.120409	-1.05676	0.290619	0.999976
ENSMUSG00000097412.2	117.294	0.237753	0.225001	1.05668	0.29066	0.999976
ENSMUSG00000023992.14	155.75	-0.199895	0.189192	-1.05657	0.290706	0.999976
ENSMUSG00000019817.18	34014	-0.0757785	0.0717229	-1.05655	0.290719	0.999976
ENSMUSG00000023827.8	568.344	0.125118	0.118422	1.05654	0.290724	0.999976
ENSMUSG00000060038.14	400.142	-0.155122	0.146825	-1.05651	0.290734	0.999976
ENSMUSG00000062444.15	7.43691	-0.976811	0.924731	-1.05632	0.290822	0.999976
ENSMUSG00000039908.14	251.265	-0.18176	0.172111	-1.05606	0.290942	0.999976
ENSMUSG00000026854.16	796.351	-0.117841	0.111601	-1.05591	0.291009	0.999976
ENSMUSG00000000561.14	2490.85	-0.0790294	0.0748496	-1.05584	0.29104	0.999976
ENSMUSG00000037463.14	55.7791	0.328767	0.311389	1.05581	0.291056	0.999976
ENSMUSG00000056529.7	142.98	-0.240292	0.227642	-1.05557	0.291165	0.999976
ENSMUSG00000062727.4	7160.16	0.149198	0.141365	1.05541	0.291238	0.999976
ENSMUSG00000051832.7	6.3476	-1.03859	0.984151	-1.05531	0.291282	0.999976
ENSMUSG00000055538.7	4352.85	-0.0854137	0.0809466	-1.05519	0.29134	0.999976
ENSMUSG00000011008.13	51.5646	0.442455	0.41934	1.05512	0.29137	0.999976
ENSMUSG00000028838.11	40.3778	0.468265	0.443805	1.05512	0.291372	0.999976
ENSMUSG00000071014.10	1003.41	-0.115379	0.109363	-1.05501	0.291419	0.999976
ENSMUSG00000033737.14	1552.99	-0.157715	0.149516	-1.05484	0.2915	0.999976
ENSMUSG00000020537.9	1266.97	-0.102955	0.0976167	-1.05469	0.291567	0.999976
ENSMUSG00000096403.2	8.63475	0.873942	0.828679	1.05462	0.291599	0.999976
ENSMUSG00000025317.7	4.33938	-1.3724	1.30133	-1.05461	0.291602	0.999976
ENSMUSG00000031832.15	289.882	0.183003	0.173583	1.05427	0.291761	0.999976
ENSMUSG00000030032.12	102.26	0.259126	0.245923	1.05369	0.292026	0.999976
ENSMUSG00000022500.15	1019.71	-0.108964	0.103413	-1.05367	0.292032	0.999976
ENSMUSG00000061859.17	889.864	0.104928	0.0995842	1.05366	0.292039	0.999976
ENSMUSG00000021240.6	334.033	0.164546	0.15623	1.05323	0.292235	0.999976
ENSMUSG00000105356.1	62.8703	0.358706	0.340625	1.05308	0.292304	0.999976
ENSMUSG00000029049.14	83.4738	-0.28199	0.267783	-1.05305	0.292317	0.999976
ENSMUSG00000011179.8	8910.19	0.129078	0.122576	1.05305	0.292319	0.999976
ENSMUSG00000042045.6	553.039	-0.219011	0.207981	-1.05303	0.292326	0.999976
ENSMUSG00000044288.6	809.657	-0.16235	0.154185	-1.05296	0.292361	0.999976
ENSMUSG00000109709.1	3.57968	-1.46014	1.38694	-1.05278	0.292441	0.999976
ENSMUSG00000039205.16	1309.88	0.0984801	0.0935552	1.05264	0.292505	0.999976
ENSMUSG00000036093.7	6540.78	-0.103392	0.098222	-1.05263	0.29251	0.999976
ENSMUSG00000035934.16	1116.77	-0.128826	0.122385	-1.05263	0.292513	0.999976
ENSMUSG00000098747.7	10.626	-0.790245	0.750842	-1.05248	0.29258	0.999976
ENSMUSG00000112927.1	5.30874	-1.10481	1.04977	-1.05243	0.292603	0.999976
ENSMUSG00000028137.9	12.9871	-0.779844	0.741105	-1.05227	0.292675	0.999976
ENSMUSG00000106220.1	96.3329	0.344904	0.327775	1.05226	0.292681	0.999976
ENSMUSG00000041907.9	35.1057	-0.406547	0.386449	-1.05201	0.292796	0.999976
ENSMUSG00000028876.7	3.50038	1.40148	1.33224	1.05197	0.292812	0.999976
ENSMUSG00000115164.2	6.90475	1.0416	0.990142	1.05197	0.292814	0.999976
ENSMUSG00000104282.1	6.52425	0.928925	0.883092	1.0519	0.292845	0.999976
ENSMUSG00000041444.14	3818.84	-0.089051	0.0846824	-1.05159	0.292988	0.999976
ENSMUSG00000112142.1	11.3961	0.731802	0.695988	1.05146	0.293048	0.999976
ENSMUSG00000038932.13	43.4702	-0.388103	0.369163	-1.05131	0.293118	0.999976
ENSMUSG00000090691.3	16.2694	0.664389	0.631988	1.05127	0.293136	0.999976
ENSMUSG00000086236.9	5.29295	-1.15198	1.09593	-1.05115	0.293191	0.999976
ENSMUSG00000066720.7	8.69167	1.01523	0.96603	1.05093	0.293292	0.999976
ENSMUSG00000000301.16	39.3285	0.388346	0.369564	1.05082	0.293341	0.999976
ENSMUSG00000042348.10	675.928	-0.11086	0.105501	-1.0508	0.293352	0.999976
ENSMUSG00000097750.2	345.149	0.170233	0.162012	1.05075	0.293375	0.999976
ENSMUSG00000062931.15	271.764	-0.173655	0.16528	-1.05068	0.293407	0.999976
ENSMUSG00000021822.3	365.715	0.145552	0.138562	1.05045	0.293513	0.999976
ENSMUSG00000103972.1	58.7101	0.370229	0.352635	1.04989	0.293768	0.999976
ENSMUSG00000038312.10	544.888	0.123896	0.118024	1.04976	0.29383	0.999976
ENSMUSG00000109638.1	171.347	0.218462	0.20815	1.04954	0.293929	0.999976
ENSMUSG00000033420.12	6936.97	-0.10011	0.095393	-1.04945	0.293972	0.999976
ENSMUSG00000108472.1	9.76264	0.75396	0.718455	1.04942	0.293985	0.999976
ENSMUSG00000113621.1	231.638	0.179495	0.17106	1.04931	0.294034	0.999976
ENSMUSG00000019779.15	282.002	0.160175	0.152697	1.04897	0.294192	0.999976
ENSMUSG00000090698.2	184.404	-0.200273	0.190973	-1.0487	0.294318	0.999976
ENSMUSG00000019923.14	3453.52	0.081949	0.0781555	1.04854	0.294391	0.999976
ENSMUSG00000046897.17	3650.31	0.0778106	0.0742153	1.04844	0.294434	0.999976
ENSMUSG00000028028.11	202.636	0.185517	0.176959	1.04836	0.294472	0.999976
ENSMUSG00000021804.6	15.9481	-0.71378	0.681095	-1.04799	0.294644	0.999976
ENSMUSG00000027206.13	4089.06	-0.0901193	0.0859938	-1.04797	0.294651	0.999976
ENSMUSG00000019982.15	437.309	0.233106	0.222439	1.04796	0.294659	0.999976
ENSMUSG00000025277.14	218.776	0.181266	0.172989	1.04785	0.29471	0.999976
ENSMUSG00000026864.13	24956.1	0.101501	0.0968771	1.04773	0.294764	0.999976
ENSMUSG00000025766.14	326.145	-0.143225	0.136734	-1.04747	0.294882	0.999976
ENSMUSG00000036169.6	40.6021	0.588354	0.561753	1.04735	0.294936	0.999976
ENSMUSG00000030127.15	1052.27	0.101965	0.0973915	1.04696	0.295118	0.999976
ENSMUSG00000100280.2	12.2075	-0.818709	0.782085	-1.04683	0.295179	0.999976
ENSMUSG00000073433.11	110.905	0.234046	0.223595	1.04674	0.295219	0.999976
ENSMUSG00000044576.6	13.5468	-0.652252	0.623271	-1.0465	0.295331	0.999976
ENSMUSG00000109051.1	26.9775	-0.486898	0.465267	-1.04649	0.295334	0.999976
ENSMUSG00000054013.6	22.2844	-0.53918	0.515254	-1.04643	0.295361	0.999976
ENSMUSG00000002983.17	106.017	0.262711	0.251066	1.04638	0.295384	0.999976
ENSMUSG00000095366.2	10.8208	0.86284	0.824695	1.04625	0.295444	0.999976
ENSMUSG00000042787.15	715.014	0.128159	0.122533	1.04591	0.295604	0.999976
ENSMUSG00000094377.1	116.572	-0.271518	0.259645	-1.04573	0.295688	0.999976
ENSMUSG00000039070.5	153.223	-0.263105	0.25162	-1.04565	0.295724	0.999976
ENSMUSG00000095118.1	24.2979	0.540951	0.517546	1.04522	0.29592	0.999976
ENSMUSG00000062980.15	489.813	-0.160779	0.153838	-1.04512	0.295968	0.999976
ENSMUSG00000020614.13	53.7941	-0.340463	0.325815	-1.04496	0.296042	0.999976
ENSMUSG00000117710.1	11.8897	0.728434	0.697152	1.04487	0.296082	0.999976
ENSMUSG00000086725.1	105.78	0.259664	0.248642	1.04433	0.296332	0.999976
ENSMUSG00000060639.5	1370.81	0.1572	0.150539	1.04425	0.29637	0.999976
ENSMUSG00000000204.16	6.28864	1.1476	1.09918	1.04405	0.29646	0.999976
ENSMUSG00000039157.12	666.078	-0.11957	0.114526	-1.04405	0.296463	0.999976
ENSMUSG00000045467.13	8.0405	0.957798	0.917502	1.04392	0.296523	0.999976
ENSMUSG00000043753.2	0.69243	2.97851	2.85377	1.04371	0.296618	0.999976
ENSMUSG00000114354.1	2.54996	-1.52748	1.46363	-1.04362	0.296662	0.999976
ENSMUSG00000118407.1	46.6825	-0.397293	0.380736	-1.04349	0.296724	0.999976
ENSMUSG00000029456.12	95.7862	0.272008	0.260684	1.04344	0.296746	0.999976
ENSMUSG00000021363.14	14.1558	-0.623579	0.5977	-1.0433	0.296811	0.999976
ENSMUSG00000078713.8	979.129	-0.132714	0.127229	-1.04311	0.296895	0.999976
ENSMUSG00000116632.1	217.844	-0.188997	0.181187	-1.0431	0.296901	0.999976
ENSMUSG00000062510.12	696.19	-0.113576	0.108886	-1.04308	0.296913	0.999976
ENSMUSG00000107835.1	48.37	0.439739	0.421694	1.04279	0.297045	0.999976
ENSMUSG00000081968.1	10.5935	0.742011	0.711713	1.04257	0.297148	0.999976
ENSMUSG00000028291.7	1279.52	-0.0912207	0.0875026	-1.04249	0.297184	0.999976
ENSMUSG00000070343.3	62.7118	0.358821	0.344245	1.04234	0.297253	0.999976
ENSMUSG00000020495.13	822.654	0.120513	0.115618	1.04234	0.297254	0.999976
ENSMUSG00000034312.15	3224.41	0.0831796	0.079811	1.04221	0.297316	0.999976
ENSMUSG00000030781.13	5.48963	-1.22454	1.17503	-1.04214	0.297348	0.999976
ENSMUSG00000030042.15	713.272	0.113403	0.108819	1.04212	0.297356	0.999976
ENSMUSG00000000861.15	2874.77	0.139064	0.133445	1.04211	0.297361	0.999976
ENSMUSG00000037761.16	341.951	0.147338	0.141391	1.04206	0.297385	0.999976
ENSMUSG00000022090.10	79.9306	0.312637	0.300051	1.04195	0.297435	0.999976
ENSMUSG00000085139.1	137.013	-0.219059	0.210268	-1.04181	0.2975	0.999976
ENSMUSG00000030365.11	4.38073	-1.14969	1.10363	-1.04174	0.297534	0.999976
ENSMUSG00000075289.5	42.5276	-0.361983	0.34757	-1.04147	0.297658	0.999976
ENSMUSG00000031310.16	2415.83	0.0871837	0.0837173	1.04141	0.297688	0.999976
ENSMUSG00000064125.14	54.6111	0.33876	0.325346	1.04123	0.297769	0.999976
ENSMUSG00000107477.1	9.46771	-0.868654	0.834262	-1.04122	0.297771	0.999976
ENSMUSG00000041895.15	1662.62	-0.0992425	0.0953165	-1.04119	0.297788	0.999976
ENSMUSG00000020385.16	2123.26	0.0835547	0.0802524	1.04115	0.297807	0.999976
ENSMUSG00000029074.14	11.2606	0.781489	0.750869	1.04078	0.297978	0.999976
ENSMUSG00000031770.16	971.326	0.106423	0.102264	1.04067	0.298027	0.999976
ENSMUSG00000021816.11	4142.67	-0.0896983	0.0862021	-1.04056	0.298081	0.999976
ENSMUSG00000107134.1	16.6988	-0.616869	0.592911	-1.04041	0.298151	0.999976
ENSMUSG00000033126.5	292.032	0.153461	0.147547	1.04008	0.298301	0.999976
ENSMUSG00000032333.6	354.002	-0.146436	0.140832	-1.03979	0.298436	0.999976
ENSMUSG00000087371.1	16.1079	0.616332	0.592765	1.03976	0.298452	0.999976
ENSMUSG00000030494.13	227.392	0.18011	0.173231	1.03971	0.298476	0.999976
ENSMUSG00000022244.7	335.444	-0.160153	0.154037	-1.0397	0.298478	0.999976
ENSMUSG00000019802.13	4387.06	0.0831046	0.0799389	1.0396	0.298525	0.999976
ENSMUSG00000021684.17	84.3376	-0.287837	0.276938	-1.03936	0.298639	0.999976
ENSMUSG00000031824.15	332.161	-0.14557	0.14006	-1.03934	0.298646	0.999976
ENSMUSG00000014980.14	865.371	-0.11154	0.107322	-1.0393	0.298663	0.999976
ENSMUSG00000102989.1	97.6298	-0.247081	0.237743	-1.03928	0.298674	0.999976
ENSMUSG00000055407.14	53.0945	-0.376364	0.362249	-1.03897	0.298821	0.999976
ENSMUSG00000018923.13	299.535	0.204049	0.196441	1.03873	0.29893	0.999976
ENSMUSG00000030737.17	288.236	-0.153094	0.147398	-1.03864	0.298971	0.999976
ENSMUSG00000029030.14	1374.89	0.110346	0.106249	1.03857	0.299006	0.999976
ENSMUSG00000105950.1	310.56	0.16181	0.155815	1.03847	0.299049	0.999976
ENSMUSG00000109846.1	13.8023	-0.639616	0.616117	-1.03814	0.299205	0.999976
ENSMUSG00000084411.2	4.23847	1.21175	1.16757	1.03784	0.299346	0.999976
ENSMUSG00000033502.15	612.344	-0.12906	0.124368	-1.03772	0.299398	0.999976
ENSMUSG00000040187.15	100.883	0.254179	0.24494	1.03772	0.2994	0.999976
ENSMUSG00000102386.1	7.496	0.993027	0.957145	1.03749	0.299508	0.999976
ENSMUSG00000023032.12	336.637	0.159461	0.15378	1.03694	0.299763	0.999976
ENSMUSG00000016253.12	1560.35	-0.0955931	0.0922045	-1.03675	0.299852	0.999976
ENSMUSG00000105412.1	59.8359	0.333065	0.321268	1.03672	0.299867	0.999976
ENSMUSG00000072692.7	79.6119	-0.290398	0.280122	-1.03668	0.299884	0.999976
ENSMUSG00000079293.11	171.897	-0.226676	0.218669	-1.03662	0.299915	0.999976
ENSMUSG00000071659.4	7781.64	0.0831076	0.0801757	1.03657	0.299937	0.999976
ENSMUSG00000100480.1	5.72378	1.01162	0.976003	1.03649	0.299974	0.999976
ENSMUSG00000035314.10	486.664	-0.13255	0.127885	-1.03648	0.299978	0.999976
ENSMUSG00000022555.12	406.413	0.136116	0.13135	1.03628	0.30007	0.999976
ENSMUSG00000079499.9	92.0464	0.313556	0.302692	1.03589	0.300253	0.999976
ENSMUSG00000091275.1	8.00209	-0.87208	0.84205	-1.03566	0.300359	0.999976
ENSMUSG00000032754.14	269.999	-0.199896	0.193042	-1.03551	0.300433	0.999976
ENSMUSG00000002944.15	1167.17	-0.145904	0.140935	-1.03526	0.300547	0.999976
ENSMUSG00000074673.15	6.83207	-0.925241	0.893744	-1.03524	0.300556	0.999976
ENSMUSG00000052160.7	267.194	-0.169559	0.163791	-1.03522	0.300567	0.999976
ENSMUSG00000051978.9	106.156	0.232435	0.224542	1.03515	0.300598	0.999976
ENSMUSG00000080937.1	12.0326	0.671967	0.649167	1.03512	0.300612	0.999976
ENSMUSG00000042320.17	39.8683	-0.389739	0.376591	-1.03492	0.300708	0.999976
ENSMUSG00000032826.19	5098.26	-0.118139	0.114154	-1.03491	0.30071	0.999976
ENSMUSG00000033880.11	284.805	0.20826	0.201273	1.03471	0.300802	0.999976
ENSMUSG00000021361.7	2132.38	0.175611	0.169743	1.03456	0.300872	0.999976
ENSMUSG00000028268.14	45.1355	0.409785	0.396095	1.03456	0.300873	0.999976
ENSMUSG00000028796.17	2246.01	-0.0798536	0.0771947	-1.03444	0.300929	0.999976
ENSMUSG00000106087.1	129.59	0.233637	0.225885	1.03432	0.300987	0.999976
ENSMUSG00000010025.19	930.805	0.104791	0.101323	1.03422	0.301033	0.999976
ENSMUSG00000002266.17	15265.7	-0.082184	0.0794673	-1.03419	0.301049	0.999976
ENSMUSG00000040321.3	1035.62	-0.0993492	0.0960759	-1.03407	0.301104	0.999976
ENSMUSG00000027276.7	1223.15	-0.167968	0.162478	-1.03379	0.301236	0.999976
ENSMUSG00000031708.17	2666.07	0.0874483	0.0846129	1.03351	0.301365	0.999976
ENSMUSG00000020260.9	3087.19	-0.0817209	0.0790731	-1.03348	0.301377	0.999976
ENSMUSG00000105023.1	10.6661	0.761994	0.737345	1.03343	0.301403	0.999976
ENSMUSG00000023829.9	10.5875	0.79666	0.770892	1.03343	0.301404	0.999976
ENSMUSG00000058626.16	29.3044	2.50516	2.42417	1.03341	0.301411	0.999976
ENSMUSG00000022677.15	1346.6	-0.0962338	0.0931245	-1.03339	0.301422	0.999976
ENSMUSG00000106746.1	12.809	-0.638792	0.618266	-1.0332	0.301511	0.999976
ENSMUSG00000007570.16	361.231	-0.14727	0.142539	-1.03319	0.301515	0.999976
ENSMUSG00000024352.12	140.446	0.227196	0.219917	1.0331	0.301559	0.999976
ENSMUSG00000033187.8	1.97767	1.66378	1.61052	1.03307	0.301572	0.999976
ENSMUSG00000063488.6	451.077	0.13224	0.128023	1.03294	0.301632	0.999976
ENSMUSG00000037995.15	576.494	0.138418	0.134012	1.03288	0.301662	0.999976
ENSMUSG00000113195.1	56.9451	-0.333015	0.322431	-1.03283	0.301686	0.999976
ENSMUSG00000065686.1	5.8838	1.21412	1.1757	1.03269	0.301751	0.999976
ENSMUSG00000023830.14	32268.3	-0.0724099	0.0701217	-1.03263	0.301776	0.999976
ENSMUSG00000007033.4	9.7217	0.92882	0.899615	1.03246	0.301855	0.999976
ENSMUSG00000091985.1	127.471	0.227215	0.220089	1.03237	0.301897	0.999976
ENSMUSG00000017667.9	2076.94	-0.0875737	0.0848397	-1.03223	0.301966	0.999976
ENSMUSG00000027634.14	1212.66	0.0938245	0.090902	1.03215	0.302001	0.999976
ENSMUSG00000055555.1	8.58685	0.86978	0.842745	1.03208	0.302035	0.999976
ENSMUSG00000113041.1	81.5439	0.330334	0.320075	1.03205	0.302047	0.999976
ENSMUSG00000041236.8	1830.23	-0.089063	0.0863077	-1.03192	0.302108	0.999976
ENSMUSG00000022194.15	3874.48	0.0752056	0.0728797	1.03191	0.302112	0.999976
ENSMUSG00000037106.8	16.8185	0.61513	0.596278	1.03162	0.302252	0.999976
ENSMUSG00000028059.16	4917.4	-0.089025	0.0862989	-1.03159	0.302264	0.999976
ENSMUSG00000002190.13	16.3041	-0.584309	0.566439	-1.03155	0.302284	0.999976
ENSMUSG00000107002.1	429.966	0.172284	0.167028	1.03147	0.302321	0.999976
ENSMUSG00000023031.8	39.0831	-0.397514	0.385387	-1.03146	0.302323	0.999976
ENSMUSG00000068165.3	7.87174	0.915955	0.888034	1.03144	0.302334	0.999976
ENSMUSG00000001349.5	129.218	0.305673	0.296414	1.03124	0.30243	0.999976
ENSMUSG00000029128.12	730.484	0.116098	0.112595	1.03111	0.302488	0.999976
ENSMUSG00000024211.15	63.6753	-0.296729	0.287801	-1.03102	0.30253	0.999976
ENSMUSG00000031145.15	235.715	0.226078	0.219369	1.03059	0.302735	0.999976
ENSMUSG00000102457.1	4.29372	-1.18863	1.15343	-1.03051	0.302769	0.999976
ENSMUSG00000046658.16	538.557	-0.132533	0.128618	-1.03044	0.302803	0.999976
ENSMUSG00000029389.17	527.812	0.120135	0.116587	1.03044	0.302805	0.999976
ENSMUSG00000006057.15	2168.24	-0.102552	0.0995372	-1.03029	0.302875	0.999976
ENSMUSG00000033166.11	2368.74	-0.0789434	0.0766288	-1.03021	0.302914	0.999976
ENSMUSG00000060860.8	4568.25	-0.0808328	0.0784825	-1.02995	0.303035	0.999976
ENSMUSG00000020736.12	258.209	-0.189516	0.184048	-1.02971	0.303146	0.999976
ENSMUSG00000110986.1	283.175	0.219041	0.212737	1.02963	0.303182	0.999976
ENSMUSG00000026873.9	240.783	0.176281	0.171222	1.02955	0.303222	0.999976
ENSMUSG00000118477.1	11.9854	0.669995	0.650923	1.0293	0.303339	0.999976
ENSMUSG00000024810.16	325.576	-0.170134	0.165308	-1.02919	0.303389	0.999976
ENSMUSG00000091530.2	2.93318	-1.81072	1.75964	-1.02903	0.303464	0.999976
ENSMUSG00000023964.15	31.458	-0.467277	0.454116	-1.02898	0.303489	0.999976
ENSMUSG00000036242.15	1334	-0.140787	0.136828	-1.02894	0.30351	0.999976
ENSMUSG00000028125.14	96.5159	0.254266	0.247124	1.0289	0.303526	0.999976
ENSMUSG00000050737.13	160.731	-0.202506	0.196829	-1.02884	0.303555	0.999976
ENSMUSG00000025423.16	2203.39	-0.101778	0.0989327	-1.02876	0.303591	0.999976
ENSMUSG00000036943.9	2162.94	0.139453	0.135569	1.02865	0.303646	0.999976
ENSMUSG00000116321.1	41.8757	-0.382289	0.371658	-1.0286	0.303666	0.999976
ENSMUSG00000026253.14	1009.78	-0.148559	0.144447	-1.02847	0.303729	0.999976
ENSMUSG00000063556.5	14.1834	0.632004	0.614697	1.02815	0.303877	0.999976
ENSMUSG00000030889.14	28.9717	-0.493413	0.47997	-1.02801	0.303946	0.999976
ENSMUSG00000045928.2	6.27432	1.02799	1.00015	1.02783	0.304028	0.999976
ENSMUSG00000025038.7	3.02584	1.51025	1.46942	1.02778	0.304051	0.999976
ENSMUSG00000032766.9	378.368	-0.187053	0.182031	-1.02759	0.304143	0.999976
ENSMUSG00000093798.2	45.6083	0.395775	0.385154	1.02758	0.30415	0.999976
ENSMUSG00000023272.4	799.388	-0.136379	0.132722	-1.02756	0.304159	0.999976
ENSMUSG00000080810.1	10.4252	-0.769121	0.748568	-1.02746	0.304206	0.999976
ENSMUSG00000038876.12	1422.95	-0.0911399	0.0887154	-1.02733	0.304265	0.999976
ENSMUSG00000112813.1	7.14043	0.85269	0.830177	1.02712	0.304365	0.999976
ENSMUSG00000031299.10	3995.45	-0.0718505	0.0699595	-1.02703	0.304407	0.999976
ENSMUSG00000043263.13	17.8176	0.570565	0.555646	1.02685	0.304491	0.999976
ENSMUSG00000038267.15	1082.21	0.192343	0.187317	1.02683	0.3045	0.999976
ENSMUSG00000086308.1	83.9296	0.304472	0.296516	1.02683	0.304501	0.999976
ENSMUSG00000051242.1	44.7797	0.398478	0.388129	1.02667	0.304578	0.999976
ENSMUSG00000031029.6	5029.22	-0.0834322	0.0813036	-1.02618	0.304807	0.999976
ENSMUSG00000024914.16	1444.24	0.117367	0.11441	1.02584	0.304968	0.999976
ENSMUSG00000034254.17	1846.36	-0.0929595	0.0906253	-1.02576	0.305006	0.999976
ENSMUSG00000029686.15	4111.91	-0.0770895	0.0751551	-1.02574	0.305015	0.999976
ENSMUSG00000078486.3	8.71181	-0.811921	0.791586	-1.02569	0.305038	0.999976
ENSMUSG00000036368.8	308.01	0.159431	0.155443	1.02565	0.305055	0.999976
ENSMUSG00000029233.15	457.334	0.129388	0.126177	1.02545	0.305151	0.999976
ENSMUSG00000062098.11	2960.05	-0.118325	0.115391	-1.02542	0.305164	0.999976
ENSMUSG00000090101.1	21.1358	0.516378	0.503592	1.02539	0.30518	0.999976
ENSMUSG00000039328.11	1319.95	-0.115579	0.112737	-1.02521	0.305262	0.999976
ENSMUSG00000025138.14	477.514	0.135785	0.132448	1.0252	0.305269	0.999976
ENSMUSG00000058665.8	162.362	0.198849	0.193998	1.025	0.305362	0.999976
ENSMUSG00000053870.7	357.994	-0.149163	0.145537	-1.02492	0.305401	0.999976
ENSMUSG00000028949.13	1336.72	-0.102975	0.10051	-1.02452	0.305591	0.999976
ENSMUSG00000027244.14	881.677	-0.106191	0.103651	-1.0245	0.305597	0.999976
ENSMUSG00000029211.11	390.593	-0.172018	0.167921	-1.0244	0.305645	0.999976
ENSMUSG00000011658.16	330.785	0.160503	0.156735	1.02404	0.305816	0.999976
ENSMUSG00000026304.13	13.5208	0.73163	0.714455	1.02404	0.305817	0.999976
ENSMUSG00000001416.13	7269.12	-0.0759727	0.0741964	-1.02394	0.305863	0.999976
ENSMUSG00000097738.2	7.72347	-0.827269	0.807991	-1.02386	0.305901	0.999976
ENSMUSG00000054499.9	447.002	0.233682	0.228279	1.02367	0.305993	0.999976
ENSMUSG00000101452.1	15.594	0.597851	0.584198	1.02337	0.306133	0.999976
ENSMUSG00000062300.14	1844.99	0.0933181	0.0911982	1.02324	0.306192	0.999976
ENSMUSG00000020395.13	2.09471	-1.67621	1.63834	-1.02311	0.306255	0.999976
ENSMUSG00000110030.1	9.35828	-0.864659	0.845192	-1.02303	0.306293	0.999976
ENSMUSG00000107017.1	4.68955	-1.26374	1.23536	-1.02298	0.306318	0.999976
ENSMUSG00000014852.16	25.932	0.489116	0.478143	1.02295	0.306332	0.999976
ENSMUSG00000110631.1	2110.27	0.363103	0.35501	1.0228	0.306405	0.999976
ENSMUSG00000029673.17	4495.64	0.104625	0.1023	1.02273	0.306433	0.999976
ENSMUSG00000022505.9	595.049	0.114141	0.111618	1.0226	0.306498	0.999976
ENSMUSG00000078907.2	5.69868	0.996417	0.974421	1.02257	0.306509	0.999976
ENSMUSG00000078249.5	21.8408	0.486801	0.476057	1.02257	0.306512	0.999976
ENSMUSG00000026198.15	904.096	0.144104	0.140964	1.02228	0.30665	0.999976
ENSMUSG00000028264.16	21.5066	0.585025	0.572381	1.02209	0.306738	0.999976
ENSMUSG00000035775.2	105.132	0.342397	0.335048	1.02194	0.306811	0.999976
ENSMUSG00000030732.13	32.405	0.467045	0.457088	1.02178	0.306884	0.999976
ENSMUSG00000039179.13	12.6349	-0.694244	0.679502	-1.0217	0.306924	0.999976
ENSMUSG00000088689.1	13.2461	0.675614	0.661296	1.02165	0.306946	0.999976
ENSMUSG00000115771.1	17.7195	0.586819	0.574735	1.02103	0.307242	0.999976
ENSMUSG00000055835.10	348.858	-0.142313	0.139386	-1.021	0.307254	0.999976
ENSMUSG00000024254.15	8.02571	-0.790577	0.774376	-1.02092	0.307291	0.999976
ENSMUSG00000031028.14	315.714	-0.156591	0.153385	-1.0209	0.307301	0.999976
ENSMUSG00000024581.13	864.773	-0.100221	0.0981768	-1.02082	0.307341	0.999976
ENSMUSG00000050747.14	1.13744	2.5252	2.4739	1.02074	0.307379	0.999976
ENSMUSG00000003346.14	835.95	-0.135321	0.132583	-1.02066	0.307418	0.999976
ENSMUSG00000025427.15	683.075	-0.119137	0.116726	-1.02065	0.307419	0.999976
ENSMUSG00000024118.14	390.865	-0.133094	0.130406	-1.02061	0.30744	0.999976
ENSMUSG00000106067.1	2.81624	1.76273	1.72736	1.02048	0.307503	0.999976
ENSMUSG00000030613.13	496.834	0.129741	0.127168	1.02024	0.307617	0.999976
ENSMUSG00000043993.6	131.309	0.224529	0.220188	1.01972	0.307863	0.999976
ENSMUSG00000102670.1	127.644	0.273339	0.268124	1.01945	0.30799	0.999976
ENSMUSG00000048895.13	987.068	-0.124519	0.122163	-1.01929	0.308066	0.999976
ENSMUSG00000050612.6	6.5242	-1.02491	1.00552	-1.01929	0.308067	0.999976
ENSMUSG00000117747.1	6.46061	-1.0855	1.06501	-1.01924	0.308088	0.999976
ENSMUSG00000030815.11	573.951	0.114715	0.112558	1.01917	0.308124	0.999976
ENSMUSG00000033697.16	1258.32	-0.10074	0.0988637	-1.01897	0.308216	0.999976
ENSMUSG00000046186.8	410.591	-0.176582	0.173331	-1.01875	0.30832	0.999976
ENSMUSG00000096967.3	228.852	0.170874	0.167767	1.01852	0.308431	0.999976
ENSMUSG00000039913.12	54.9826	-0.321854	0.316046	-1.01838	0.308499	0.999976
ENSMUSG00000087445.1	15.1718	0.649828	0.638141	1.01831	0.308529	0.999976
ENSMUSG00000015776.12	1539.77	0.0919688	0.0903159	1.0183	0.308535	0.999976
ENSMUSG00000002129.11	4314.41	0.0695145	0.06829	1.01793	0.308711	0.999976
ENSMUSG00000021215.15	5058.33	-0.088774	0.0872269	-1.01774	0.308803	0.999976
ENSMUSG00000063535.7	36.6168	0.415741	0.408527	1.01766	0.30884	0.999976
ENSMUSG00000035172.15	266.113	-0.151823	0.149199	-1.01759	0.308874	0.999976
ENSMUSG00000005611.15	556.638	0.200143	0.196733	1.01733	0.308994	0.999976
ENSMUSG00000109695.1	20.4897	-0.562729	0.553184	-1.01725	0.309033	0.999976
ENSMUSG00000038623.9	1328.05	-0.122552	0.120534	-1.01674	0.309279	0.999976
ENSMUSG00000112075.1	8.78574	0.827364	0.813749	1.01673	0.309281	0.999976
ENSMUSG00000044628.5	28.6389	0.434962	0.427901	1.0165	0.30939	0.999976
ENSMUSG00000096255.2	1325.32	-0.10228	0.10062	-1.01649	0.309395	0.999976
ENSMUSG00000109945.1	18.1208	-0.578898	0.569572	-1.01637	0.309451	0.999976
ENSMUSG00000041133.11	4963.84	0.0716211	0.0704763	1.01624	0.309514	0.999976
ENSMUSG00000066829.7	552.538	-0.125586	0.123601	-1.01606	0.309603	0.999976
ENSMUSG00000104406.1	86.5104	-0.305324	0.300519	-1.01599	0.309635	0.999976
ENSMUSG00000024052.17	2602.95	0.104592	0.102946	1.01599	0.309636	0.999976
ENSMUSG00000118537.1	93.1691	0.268375	0.264167	1.01593	0.309663	0.999976
ENSMUSG00000106239.1	4.397	1.50846	1.48486	1.01589	0.30968	0.999976
ENSMUSG00000093930.2	5495.1	0.0738854	0.0727505	1.0156	0.30982	0.999976
ENSMUSG00000035296.14	443.842	-0.171477	0.168846	-1.01559	0.309826	0.999976
ENSMUSG00000048439.15	297.173	0.151919	0.149596	1.01552	0.309857	0.999976
ENSMUSG00000070420.4	263.58	0.150718	0.148417	1.01551	0.309864	0.999976
ENSMUSG00000044857.8	741.512	0.108279	0.106627	1.0155	0.309867	0.999976
ENSMUSG00000050721.9	910.708	0.185295	0.182485	1.0154	0.309914	0.999976
ENSMUSG00000054520.15	377.757	0.151408	0.149134	1.01525	0.309987	0.999976
ENSMUSG00000048481.15	139.937	-0.214921	0.211757	-1.01494	0.310135	0.999976
ENSMUSG00000069833.13	37895.6	0.0922882	0.0909308	1.01493	0.31014	0.999976
ENSMUSG00000025158.7	438.736	0.124472	0.12265	1.01485	0.310178	0.999976
ENSMUSG00000109771.1	85.9055	0.28488	0.280715	1.01484	0.310183	0.999976
ENSMUSG00000019960.8	2352.59	-0.120912	0.119166	-1.01465	0.310274	0.999976
ENSMUSG00000005371.15	3083.3	-0.0868056	0.085567	-1.01447	0.310356	0.999976
ENSMUSG00000023274.14	6.40912	-0.885887	0.873482	-1.0142	0.310487	0.999976
ENSMUSG00000098404.1	20.6403	0.599732	0.591529	1.01387	0.310646	0.999976
ENSMUSG00000085929.1	20.9444	0.53867	0.531308	1.01386	0.310652	0.999976
ENSMUSG00000097311.7	3.98655	-1.38832	1.36952	-1.01373	0.310712	0.999976
ENSMUSG00000071181.2	133.294	0.234897	0.231763	1.01352	0.310812	0.999976
ENSMUSG00000057375.13	491.695	-0.131593	0.129872	-1.01325	0.310939	0.999976
ENSMUSG00000038020.5	460.755	0.160733	0.158633	1.01324	0.310945	0.999976
ENSMUSG00000034792.8	38.8135	0.402156	0.396919	1.01319	0.310968	0.999976
ENSMUSG00000020289.15	485.609	0.128251	0.126592	1.01311	0.311007	0.999976
ENSMUSG00000030116.14	150.096	0.253008	0.24975	1.01305	0.311038	0.999976
ENSMUSG00000041859.10	4338.99	0.0938703	0.0926693	1.01296	0.311079	0.999976
ENSMUSG00000042572.12	1876.03	-0.087104	0.0859948	-1.0129	0.311109	0.999976
ENSMUSG00000042874.2	50.0202	-0.352268	0.347797	-1.01285	0.31113	0.999976
ENSMUSG00000027655.14	579.404	-0.120547	0.119034	-1.01271	0.311198	0.999976
ENSMUSG00000018459.15	58.0956	0.442867	0.43731	1.01271	0.3112	0.999976
ENSMUSG00000009216.7	18.104	0.543857	0.537128	1.01253	0.311285	0.999976
ENSMUSG00000049791.4	4230.51	-0.12262	0.121114	-1.01243	0.311332	0.999976
ENSMUSG00000061353.11	4522.43	-0.0856201	0.08457	-1.01242	0.311338	0.999976
ENSMUSG00000036073.17	196.278	0.201988	0.199576	1.01209	0.311496	0.999976
ENSMUSG00000059108.4	5.64003	-1.00478	0.992784	-1.01208	0.311499	0.999976
ENSMUSG00000117350.1	7.92384	-0.895268	0.884597	-1.01206	0.311508	0.999976
ENSMUSG00000024500.20	565.975	-0.170297	0.168288	-1.01194	0.311568	0.999976
ENSMUSG00000001786.14	609.694	0.168597	0.166612	1.01192	0.311577	0.999976
ENSMUSG00000029534.17	761.261	-0.101867	0.100676	-1.01183	0.311622	0.999976
ENSMUSG00000041995.8	1427.48	-0.108407	0.107153	-1.0117	0.311681	0.999976
ENSMUSG00000017716.15	2066.59	0.0979083	0.0968007	1.01144	0.311805	0.999976
ENSMUSG00000046805.10	1108.58	-0.11424	0.112953	-1.01139	0.311828	0.999976
ENSMUSG00000040812.14	44.3223	-0.401444	0.396924	-1.01139	0.311832	0.999976
ENSMUSG00000070960.4	9.32049	-1.08321	1.07107	-1.01133	0.311858	0.999976
ENSMUSG00000001672.14	3.7543	1.59932	1.58286	1.0104	0.312305	0.999976
ENSMUSG00000038836.15	203.707	-0.180854	0.179016	-1.01027	0.312366	0.999976
ENSMUSG00000072573.2	7.98729	0.846575	0.838093	1.01012	0.312437	0.999976
ENSMUSG00000063320.11	147.417	0.205074	0.203027	1.01008	0.312456	0.999976
ENSMUSG00000032667.17	812.102	0.131667	0.130363	1.01	0.312495	0.999976
ENSMUSG00000059326.7	404.779	0.133734	0.132457	1.00964	0.312669	0.999976
ENSMUSG00000102594.1	706.572	0.153433	0.151981	1.00956	0.312707	0.999976
ENSMUSG00000067847.13	798.119	-0.139005	0.1377	-1.00948	0.312745	0.999976
ENSMUSG00000035476.9	1005.76	0.122929	0.121805	1.00922	0.312867	0.999976
ENSMUSG00000014503.15	53.7756	0.385108	0.381595	1.0092	0.312876	0.999976
ENSMUSG00000038416.15	3574.76	-0.0798878	0.07917	-1.00907	0.312942	0.999976
ENSMUSG00000028329.13	184.096	-0.200416	0.198681	-1.00873	0.313103	0.999976
ENSMUSG00000048696.11	1152.59	0.101783	0.100905	1.0087	0.313116	0.999976
ENSMUSG00000019471.10	4190.12	-0.0767721	0.0761285	-1.00845	0.313237	0.999976
ENSMUSG00000050144.13	901.679	-0.101865	0.10102	-1.00836	0.313282	0.999976
ENSMUSG00000102577.1	236.48	0.178192	0.176715	1.00836	0.313283	0.999976
ENSMUSG00000025129.2	17.2791	-0.643263	0.638018	-1.00822	0.313348	0.999976
ENSMUSG00000096847.2	350.853	0.154967	0.153714	1.00815	0.313382	0.999976
ENSMUSG00000022052.9	2945.09	-0.0765528	0.0759529	-1.0079	0.313503	0.999976
ENSMUSG00000110834.1	20.1086	-0.519514	0.515479	-1.00783	0.313537	0.999976
ENSMUSG00000118163.1	7.5515	0.867121	0.860425	1.00778	0.313559	0.999976
ENSMUSG00000078141.3	4.22451	-1.27232	1.26252	-1.00776	0.313569	0.999976
ENSMUSG00000069835.10	134.082	0.21943	0.217752	1.00771	0.313595	0.999976
ENSMUSG00000058638.14	1123.25	-0.0943213	0.0936087	-1.00761	0.31364	0.999976
ENSMUSG00000039621.13	1500.23	-0.0863646	0.0857143	-1.00759	0.313652	0.999976
ENSMUSG00000057182.15	68.262	-0.343817	0.34129	-1.0074	0.313741	0.999976
ENSMUSG00000072568.4	1090.97	0.122574	0.121706	1.00713	0.313873	0.999976
ENSMUSG00000032127.9	836.322	-0.0973786	0.0967214	-1.0068	0.314033	0.999976
ENSMUSG00000059921.15	5304.18	0.149154	0.148148	1.00679	0.314036	0.999976
ENSMUSG00000051669.6	10.3149	-0.754025	0.749132	-1.00653	0.31416	0.999976
ENSMUSG00000075467.4	647.282	0.116791	0.116033	1.00653	0.31416	0.999976
ENSMUSG00000004328.15	2075.2	0.0947633	0.0941591	1.00642	0.314215	0.999976
ENSMUSG00000029034.9	790.268	0.112799	0.112082	1.0064	0.314225	0.999976
ENSMUSG00000111292.1	69.3885	-0.282278	0.280517	-1.00628	0.314282	0.999976
ENSMUSG00000110185.2	262.861	-0.160084	0.159086	-1.00627	0.314285	0.999976
ENSMUSG00000063524.13	18564.5	-0.0705731	0.0701374	-1.00621	0.314313	0.999976
ENSMUSG00000004446.12	202.789	0.194611	0.193422	1.00615	0.314344	0.999976
ENSMUSG00000026027.13	790.59	0.119502	0.118783	1.00605	0.314391	0.999976
ENSMUSG00000036905.8	790.453	0.118373	0.117705	1.00568	0.314571	0.999976
ENSMUSG00000046794.9	867.585	0.116809	0.116152	1.00565	0.314584	0.999976
ENSMUSG00000024529.14	10787.3	0.0849709	0.0845048	1.00552	0.314648	0.999976
ENSMUSG00000001131.11	187.267	0.188056	0.187027	1.0055	0.314654	0.999976
ENSMUSG00000112196.1	15.0061	0.847837	0.843212	1.00549	0.314663	0.999976
ENSMUSG00000025912.16	304.431	0.154298	0.153457	1.00548	0.314668	0.999976
ENSMUSG00000025370.7	5.82083	-1.17269	1.16664	-1.00518	0.314808	0.999976
ENSMUSG00000015094.16	640.528	0.118639	0.118034	1.00513	0.314836	0.999976
ENSMUSG00000063382.6	3632.95	0.0778758	0.0774864	1.00502	0.314885	0.999976
ENSMUSG00000064202.15	8.78694	-0.801415	0.79741	-1.00502	0.314886	0.999976
ENSMUSG00000017978.18	219.863	-0.244749	0.243541	-1.00496	0.314917	0.999976
ENSMUSG00000029578.15	2725.21	0.0920474	0.0916001	1.00488	0.314953	0.999976
ENSMUSG00000111077.1	102.674	0.31014	0.308667	1.00477	0.315006	0.999976
ENSMUSG00000087368.7	250.27	-0.15922	0.158486	-1.00463	0.315073	0.999976
ENSMUSG00000035237.7	158.183	0.339413	0.337852	1.00462	0.315079	0.999976
ENSMUSG00000004031.13	74.6974	0.300577	0.299217	1.00454	0.315116	0.999976
ENSMUSG00000025347.4	1.81754	2.21978	2.20985	1.00449	0.315141	0.999976
ENSMUSG00000004961.7	14.0718	-0.601668	0.599239	-1.00405	0.315353	0.999976
ENSMUSG00000031782.15	632.476	-0.133903	0.133391	-1.00384	0.315456	0.999976
ENSMUSG00000021803.10	5.55868	-1.07719	1.07325	-1.00368	0.315535	0.999976
ENSMUSG00000031478.16	116.308	0.231776	0.230988	1.00341	0.315663	0.999976
ENSMUSG00000021585.10	1633.09	0.0903404	0.0900577	1.00314	0.315793	0.999976
ENSMUSG00000108955.1	23.3666	0.511011	0.509444	1.00308	0.315825	0.999976
ENSMUSG00000032419.8	795.245	-0.169807	0.169288	-1.00306	0.315831	0.999976
ENSMUSG00000015243.4	5471.34	-0.0973914	0.0970948	-1.00306	0.315834	0.999976
ENSMUSG00000033632.16	751.635	0.112869	0.11256	1.00275	0.31598	0.999976
ENSMUSG00000093908.2	250.387	-0.176673	0.176211	-1.00262	0.316042	0.999976
ENSMUSG00000096712.1	2.86369	-1.5076	1.50408	-1.00234	0.316178	0.999976
ENSMUSG00000025389.7	7.04322	-1.10402	1.10153	-1.00226	0.316218	0.999976
ENSMUSG00000015619.10	76.2047	-0.265288	0.26471	-1.00218	0.316255	0.999976
ENSMUSG00000031119.4	2089.36	-0.142715	0.142422	-1.00206	0.316316	0.999976
ENSMUSG00000000037.17	370.555	0.155034	0.154742	1.00189	0.316398	0.999976
ENSMUSG00000033658.16	712.193	-0.103737	0.103599	-1.00133	0.316666	0.999976
ENSMUSG00000003410.8	14.4771	-0.822982	0.821948	-1.00126	0.316702	0.999976
ENSMUSG00000030683.11	46.3336	0.354808	0.354409	1.00113	0.316766	0.999976
ENSMUSG00000086006.2	5.1807	-1.09941	1.09832	-1.00099	0.31683	0.999976
ENSMUSG00000108053.1	108.11	0.228135	0.227924	1.00093	0.316862	0.999976
ENSMUSG00000035208.16	58.1882	0.340845	0.340616	1.00067	0.316985	0.999976
ENSMUSG00000045813.7	488.614	0.132663	0.132584	1.0006	0.317022	0.999976
ENSMUSG00000032536.12	2694.86	-0.0866348	0.086585	-1.00058	0.317032	0.999976
ENSMUSG00000060402.8	126.97	-0.237646	0.237525	-1.00051	0.317065	0.999976
ENSMUSG00000040462.13	1778.33	0.0885435	0.0885002	1.00049	0.317074	0.999976
ENSMUSG00000024965.9	741.515	0.3615	0.361329	1.00047	0.317082	0.999976
ENSMUSG00000104210.1	9.52752	-0.886113	0.885718	-1.00045	0.317095	0.999976
ENSMUSG00000027164.8	1137.67	-0.0952908	0.0952532	-1.00039	0.317119	0.999976
ENSMUSG00000097183.2	78.2748	0.320868	0.320744	1.00039	0.317124	0.999976
ENSMUSG00000029501.14	2344.37	0.0796588	0.0796323	1.00033	0.31715	0.999976
ENSMUSG00000082935.3	11.8518	0.661689	0.661504	1.00028	0.317175	0.999976
ENSMUSG00000091230.1	4.30641	-1.26228	1.262	-1.00022	0.317205	0.999976
ENSMUSG00000039232.12	132.63	0.261538	0.261518	1.00008	0.317274	0.999976
ENSMUSG00000024066.9	29.9082	-0.452734	0.452764	-0.999932	0.317343	0.999976
ENSMUSG00000100490.1	9.81612	-0.769914	0.769999	-0.999889	0.317364	0.999976
ENSMUSG00000090077.9	234.879	0.194618	0.194668	0.999744	0.317435	0.999976
ENSMUSG00000036899.10	3.04657	-1.45855	1.45895	-0.999722	0.317445	0.999976
ENSMUSG00000102481.1	45.0314	-0.413861	0.413976	-0.999721	0.317446	0.999976
ENSMUSG00000020295.1	5.77395	1.01289	1.01319	0.999696	0.317458	0.999976
ENSMUSG00000043061.10	571.895	0.110652	0.110687	0.999683	0.317464	0.999976
ENSMUSG00000062116.10	157.373	-0.200739	0.200853	-0.999432	0.317585	0.999976
ENSMUSG00000024985.20	4111.23	-0.090113	0.0901762	-0.999299	0.31765	0.999976
ENSMUSG00000087149.8	10.5152	0.736362	0.73694	0.999216	0.31769	0.999976
ENSMUSG00000059668.6	3.53075	1.47742	1.47876	0.999091	0.31775	0.999976
ENSMUSG00000056069.10	237.038	-0.166341	0.166529	-0.99887	0.317858	0.999976
ENSMUSG00000024451.9	1026.07	0.108951	0.109083	0.998782	0.3179	0.999976
ENSMUSG00000035095.11	89.5766	0.255627	0.255949	0.998742	0.317919	0.999976
ENSMUSG00000021814.17	1137.38	0.121246	0.121404	0.998699	0.31794	0.999976
ENSMUSG00000027245.11	942.295	0.110186	0.11033	0.998694	0.317943	0.999976
ENSMUSG00000103123.1	41.9645	-0.439587	0.440169	-0.998679	0.31795	0.999976
ENSMUSG00000049323.8	2001.1	-0.0880605	0.0881833	-0.998608	0.317985	0.999976
ENSMUSG00000047181.12	1899.53	0.131746	0.131944	0.9985	0.318037	0.999976
ENSMUSG00000031502.11	17549	-0.113184	0.113373	-0.998333	0.318118	0.999976
ENSMUSG00000068394.4	592.324	0.124958	0.125167	0.998328	0.31812	0.999976
ENSMUSG00000026259.14	44.0402	0.438493	0.439342	0.998068	0.318246	0.999976
ENSMUSG00000090115.7	1788.15	0.111992	0.112213	0.998032	0.318264	0.999976
ENSMUSG00000059742.10	158.829	0.263847	0.264401	0.997903	0.318326	0.999976
ENSMUSG00000041417.15	3807.25	0.0783639	0.0785568	0.997544	0.3185	0.999976
ENSMUSG00000116975.1	2.53745	2.05368	2.05881	0.997507	0.318518	0.999976
ENSMUSG00000029757.16	252.874	-0.183215	0.183677	-0.997486	0.318529	0.999976
ENSMUSG00000038775.14	250.664	0.164841	0.165295	0.997254	0.318641	0.999976
ENSMUSG00000019122.8	165.298	-0.189831	0.190377	-0.99713	0.318701	0.999976
ENSMUSG00000023940.14	913.908	0.109443	0.109761	0.997104	0.318714	0.999976
ENSMUSG00000020895.14	123.326	-0.219931	0.220584	-0.997039	0.318746	0.999976
ENSMUSG00000074063.10	68.2595	0.382415	0.383552	0.997035	0.318748	0.999976
ENSMUSG00000029635.15	2546.88	0.081692	0.0819392	0.996982	0.318773	0.999976
ENSMUSG00000077222.1	53.1574	-0.355244	0.356321	-0.996977	0.318776	0.999976
ENSMUSG00000004655.5	933.077	-0.119429	0.119802	-0.996889	0.318819	0.999976
ENSMUSG00000117597.1	55.0697	-0.309573	0.310583	-0.99675	0.318886	0.999976
ENSMUSG00000073062.3	768.369	-0.113121	0.113499	-0.996665	0.318927	0.999976
ENSMUSG00000108258.1	39.0584	0.368365	0.369641	0.99655	0.318983	0.999976
ENSMUSG00000028744.15	163.747	0.188533	0.189224	0.996348	0.319081	0.999976
ENSMUSG00000048728.15	149.646	-0.209251	0.210019	-0.996344	0.319083	0.999976
ENSMUSG00000097209.2	3.75955	1.25737	1.26204	0.9963	0.319105	0.999976
ENSMUSG00000113386.1	76.6216	0.335796	0.337102	0.996127	0.319189	0.999976
ENSMUSG00000110599.1	15.0544	0.590102	0.592561	0.99585	0.319323	0.999976
ENSMUSG00000053644.13	1971.31	0.0827492	0.0830946	0.995843	0.319326	0.999976
ENSMUSG00000115314.1	25.0985	-0.566128	0.568639	-0.995584	0.319452	0.999976
ENSMUSG00000037169.15	581.98	-0.122636	0.12321	-0.995337	0.319572	0.999976
ENSMUSG00000037531.8	514.937	-0.124111	0.124693	-0.995334	0.319574	0.999976
ENSMUSG00000024065.8	476.689	0.213866	0.214904	0.995171	0.319653	0.999976
ENSMUSG00000069300.3	6687.95	0.12639	0.127009	0.995121	0.319677	0.999976
ENSMUSG00000038967.13	552.055	-0.129436	0.13008	-0.995046	0.319714	0.999976
ENSMUSG00000039209.12	7.85908	0.813284	0.817432	0.994925	0.319773	0.999976
ENSMUSG00000117877.1	13.7151	-0.637678	0.640966	-0.99487	0.3198	0.999976
ENSMUSG00000021009.15	1401.63	0.105508	0.106058	0.994811	0.319828	0.999976
ENSMUSG00000037509.21	57.7604	-0.324039	0.325758	-0.994721	0.319872	0.999976
ENSMUSG00000093460.9	2.31868	-1.77658	1.78611	-0.994669	0.319898	0.999976
ENSMUSG00000051413.17	2681.82	0.112632	0.113251	0.994532	0.319964	0.999976
ENSMUSG00000104181.1	32.1922	0.398924	0.401123	0.994518	0.319971	0.999976
ENSMUSG00000019987.9	18.0458	0.623922	0.627479	0.99433	0.320062	0.999976
ENSMUSG00000066975.12	25.8128	-0.45635	0.45897	-0.994292	0.320081	0.999976
ENSMUSG00000050299.8	18.8805	0.517977	0.52101	0.994179	0.320136	0.999976
ENSMUSG00000011257.19	7703.54	0.0987125	0.0993271	0.993813	0.320314	0.999976
ENSMUSG00000020284.16	379.59	-0.130639	0.131466	-0.993704	0.320367	0.999976
ENSMUSG00000029861.17	89.7388	-0.272346	0.274072	-0.993703	0.320367	0.999976
ENSMUSG00000036989.16	646.285	-0.108959	0.10965	-0.9937	0.320369	0.999976
ENSMUSG00000058587.9	2245.2	-0.0768064	0.0773237	-0.993309	0.320559	0.999976
ENSMUSG00000038607.12	750.403	-0.126666	0.127569	-0.992918	0.32075	0.999976
ENSMUSG00000025572.17	503.415	0.212472	0.214019	0.992771	0.320821	0.999976
ENSMUSG00000041734.15	4903.61	0.0732641	0.0738009	0.992727	0.320843	0.999976
ENSMUSG00000029833.17	2350	-0.0898539	0.0905325	-0.992504	0.320952	0.999976
ENSMUSG00000030674.5	221.373	0.210735	0.21236	0.992348	0.321028	0.999976
ENSMUSG00000079845.8	4.14382	-1.19807	1.20762	-0.992094	0.321152	0.999976
ENSMUSG00000102018.8	7.57843	-0.869128	0.876094	-0.992049	0.321174	0.999976
ENSMUSG00000082585.3	39.7112	0.420256	0.423743	0.991769	0.32131	0.999976
ENSMUSG00000113311.1	11.914	0.666548	0.672133	0.99169	0.321349	0.999976
ENSMUSG00000063506.14	267.362	-0.17276	0.174209	-0.991683	0.321352	0.999976
ENSMUSG00000090202.1	3.32611	-1.5576	1.57066	-0.991681	0.321353	0.999976
ENSMUSG00000032978.14	9.58427	3.43407	3.46371	0.99144	0.321471	0.999976
ENSMUSG00000044066.14	2187.82	-0.0759882	0.0766448	-0.991433	0.321474	0.999976
ENSMUSG00000071506.4	5.86061	1.02243	1.03134	0.991356	0.321512	0.999976
ENSMUSG00000103238.1	397.1	-0.135456	0.13664	-0.99134	0.32152	0.999976
ENSMUSG00000037887.11	425.359	0.194348	0.196046	0.991338	0.321521	0.999976
ENSMUSG00000087440.2	38.6331	-0.394635	0.39815	-0.991171	0.321602	0.999976
ENSMUSG00000092094.5	21.5096	0.500942	0.505406	0.991167	0.321604	0.999976
ENSMUSG00000039000.8	3693.18	-0.077625	0.0783202	-0.991125	0.321625	0.999976
ENSMUSG00000109095.1	7.63386	0.845864	0.854401	0.990008	0.32217	0.999976
ENSMUSG00000049580.12	905.301	0.109755	0.110901	0.989667	0.322337	0.999976
ENSMUSG00000021431.15	2330.89	0.0939748	0.0949784	0.989433	0.322451	0.999976
ENSMUSG00000118154.1	3.85298	-1.34617	1.36076	-0.989275	0.322529	0.999976
ENSMUSG00000112076.1	16.19	-0.582308	0.588623	-0.989271	0.322531	0.999976
ENSMUSG00000070044.15	406.822	-0.150896	0.152555	-0.98913	0.3226	0.999976
ENSMUSG00000116908.1	807.887	0.1133	0.114552	0.989072	0.322628	0.999976
ENSMUSG00000024462.17	1197	0.102589	0.103723	0.989062	0.322633	0.999976
ENSMUSG00000025355.7	224.409	0.248486	0.251252	0.988992	0.322667	0.999976
ENSMUSG00000102316.1	10.2629	0.74622	0.754535	0.988979	0.322673	0.999976
ENSMUSG00000046295.13	528.599	0.130719	0.132188	0.988886	0.322719	0.999976
ENSMUSG00000079227.10	256.257	-0.190115	0.192264	-0.988827	0.322748	0.999976
ENSMUSG00000026354.8	45.8894	-0.330012	0.333831	-0.98856	0.322878	0.999976
ENSMUSG00000074577.9	121.774	0.266001	0.269115	0.988426	0.322944	0.999976
ENSMUSG00000044629.5	383.846	-0.167708	0.16971	-0.988206	0.323052	0.999976
ENSMUSG00000102564.1	13.0674	0.838778	0.848789	0.988206	0.323052	0.999976
ENSMUSG00000016763.15	979.195	0.113354	0.114725	0.988056	0.323125	0.999976
ENSMUSG00000054072.12	186.67	0.196844	0.199229	0.98803	0.323138	0.999976
ENSMUSG00000032527.13	1103.44	0.103222	0.10448	0.987955	0.323175	0.999976
ENSMUSG00000030340.16	52.9604	-0.324477	0.328466	-0.987853	0.323224	0.999976
ENSMUSG00000039163.10	185.444	-0.204996	0.207539	-0.987744	0.323278	0.999976
ENSMUSG00000034818.17	31.6143	0.394536	0.399434	0.987738	0.323281	0.999976
ENSMUSG00000011589.9	94.0029	-0.275677	0.279112	-0.987693	0.323303	0.999976
ENSMUSG00000024295.9	6.94852	-0.988535	1.00093	-0.987615	0.323341	0.999976
ENSMUSG00000028360.10	456.349	0.18618	0.188521	0.987582	0.323357	0.999976
ENSMUSG00000039323.18	1594.27	-0.144778	0.146656	-0.987199	0.323545	0.999976
ENSMUSG00000025608.9	5131.58	-0.0906957	0.0918917	-0.986984	0.32365	0.999976
ENSMUSG00000026064.16	303.955	0.215287	0.218156	0.986849	0.323717	0.999976
ENSMUSG00000020363.6	652.94	-0.135097	0.13693	-0.986612	0.323833	0.999976
ENSMUSG00000113473.1	20.5248	-0.51434	0.521337	-0.986579	0.323849	0.999976
ENSMUSG00000034391.12	5.829	1.00203	1.0159	0.986351	0.323961	0.999976
ENSMUSG00000060438.5	13.1963	0.711185	0.721116	0.986228	0.324021	0.999976
ENSMUSG00000041891.16	6520.99	-0.0737326	0.0747647	-0.986196	0.324037	0.999976
ENSMUSG00000024747.3	32.9344	0.456249	0.462677	0.986106	0.324081	0.999976
ENSMUSG00000028214.13	111.172	-0.234194	0.237507	-0.98605	0.324109	0.999976
ENSMUSG00000055069.3	19.158	-0.552305	0.560198	-0.98591	0.324177	0.999976
ENSMUSG00000037994.14	13.1498	-0.73562	0.746224	-0.98579	0.324236	0.999976
ENSMUSG00000030091.17	3311.7	0.111197	0.112803	0.985764	0.324249	0.999976
ENSMUSG00000046442.4	359.906	-0.15009	0.152271	-0.985676	0.324292	0.999976
ENSMUSG00000025321.14	1310.86	-0.139541	0.141569	-0.985671	0.324294	0.999976
ENSMUSG00000020888.16	1548.77	0.0888303	0.0901225	0.985661	0.3243	0.999976
ENSMUSG00000086022.1	41.0858	-0.347429	0.352528	-0.985536	0.324361	0.999976
ENSMUSG00000045598.10	1082.33	0.0977077	0.0991726	0.985228	0.324512	0.999976
ENSMUSG00000048537.16	1899.39	-0.0905596	0.0919301	-0.985091	0.324579	0.999976
ENSMUSG00000115381.1	769.071	0.178875	0.181627	0.984848	0.324699	0.999976
ENSMUSG00000074576.4	161.937	0.202574	0.205723	0.984691	0.324776	0.999976
ENSMUSG00000024871.11	56.1193	0.391409	0.397522	0.984623	0.324809	0.999976
ENSMUSG00000034324.16	1479.52	-0.128015	0.130022	-0.984561	0.32484	0.999976
ENSMUSG00000072941.5	63.204	0.301796	0.306638	0.98421	0.325012	0.999976
ENSMUSG00000085445.1	13.7437	0.634946	0.645157	0.984173	0.32503	0.999976
ENSMUSG00000041420.18	456.873	-0.139669	0.141936	-0.984026	0.325103	0.999976
ENSMUSG00000096992.3	15.8925	-0.584153	0.593665	-0.983977	0.325127	0.999976
ENSMUSG00000024107.7	5.06781	-1.13669	1.15543	-0.983778	0.325224	0.999976
ENSMUSG00000107881.1	257.288	-0.188227	0.191343	-0.983715	0.325256	0.999976
ENSMUSG00000017390.15	130.765	0.217201	0.220798	0.983708	0.325259	0.999976
ENSMUSG00000039007.10	634.492	0.116689	0.118633	0.983618	0.325304	0.999976
ENSMUSG00000079507.10	8.91058	0.753948	0.766681	0.983392	0.325415	0.999976
ENSMUSG00000020309.6	189.837	0.31012	0.315374	0.98334	0.32544	0.999976
ENSMUSG00000105109.1	3.46372	1.72971	1.75921	0.983232	0.325493	0.999976
ENSMUSG00000025165.12	4.52581	1.10204	1.12108	0.983014	0.3256	0.999976
ENSMUSG00000031289.10	14.0431	0.631805	0.642874	0.982782	0.325715	0.999976
ENSMUSG00000013367.5	276.236	0.160099	0.162907	0.982763	0.325724	0.999976
ENSMUSG00000097166.1	8.21766	0.775392	0.788997	0.982757	0.325727	0.999976
ENSMUSG00000047686.9	5032.55	-0.156044	0.158787	-0.982726	0.325742	0.999976
ENSMUSG00000058331.15	156.032	-0.200427	0.203954	-0.982709	0.325751	0.999976
ENSMUSG00000006538.12	23.0143	0.567595	0.577884	0.982195	0.326004	0.999976
ENSMUSG00000112019.1	5.23494	1.19023	1.21193	0.982095	0.326053	0.999976
ENSMUSG00000086181.1	17.905	0.544261	0.554218	0.982034	0.326083	0.999976
ENSMUSG00000118449.1	36.4515	0.363959	0.370662	0.981914	0.326142	0.999976
ENSMUSG00000025481.12	5.51932	1.17849	1.20036	0.981781	0.326208	0.999976
ENSMUSG00000054459.8	164.628	0.199395	0.203149	0.981521	0.326336	0.999976
ENSMUSG00000023903.8	27.5727	-0.464933	0.473768	-0.981351	0.32642	0.999976
ENSMUSG00000034518.14	1575.78	-0.0923187	0.0940743	-0.981339	0.326426	0.999976
ENSMUSG00000025666.16	1761.13	-0.119121	0.121397	-0.981246	0.326472	0.999976
ENSMUSG00000045345.6	52.3857	-0.327289	0.333742	-0.980663	0.326759	0.999976
ENSMUSG00000030513.14	552.51	-0.163017	0.166254	-0.980527	0.326826	0.999976
ENSMUSG00000040181.14	396.072	-0.193337	0.197209	-0.980364	0.326906	0.999976
ENSMUSG00000021413.9	6188.13	0.0727276	0.0741858	0.980345	0.326916	0.999976
ENSMUSG00000027108.15	2441.15	-0.0915703	0.0934091	-0.980315	0.326931	0.999976
ENSMUSG00000017715.11	893.852	-0.114102	0.116396	-0.98029	0.326943	0.999976
ENSMUSG00000102964.1	221.773	0.202515	0.206597	0.98024	0.326968	0.999976
ENSMUSG00000042712.10	4252.09	0.0829844	0.0846632	0.98017	0.327002	0.999976
ENSMUSG00000081270.1	42.2998	0.354914	0.362104	0.980145	0.327015	0.999976
ENSMUSG00000021007.14	373.619	-0.1568	0.159984	-0.980094	0.32704	0.999976
ENSMUSG00000029656.13	69.2617	0.330966	0.33776	0.979883	0.327144	0.999976
ENSMUSG00000031691.14	3669.5	0.0892186	0.0910775	0.97959	0.327289	0.999976
ENSMUSG00000058624.13	18.0883	-0.66038	0.674183	-0.979525	0.327321	0.999976
ENSMUSG00000035199.6	2110.45	-0.0936023	0.0955629	-0.979484	0.327341	0.999976
ENSMUSG00000051864.10	605.065	-0.113171	0.115544	-0.979462	0.327352	0.999976
ENSMUSG00000026203.16	637.502	0.123287	0.125876	0.97943	0.327368	0.999976
ENSMUSG00000042595.7	942.052	0.127994	0.130695	0.979332	0.327416	0.999976
ENSMUSG00000028874.14	9.09448	-0.806412	0.823566	-0.979171	0.327495	0.999976
ENSMUSG00000102970.1	24.8601	-0.469907	0.479918	-0.97914	0.327511	0.999976
ENSMUSG00000017009.3	893.21	-0.136225	0.139134	-0.979086	0.327537	0.999976
ENSMUSG00000052911.9	2962.81	0.0748504	0.0764636	0.978901	0.327629	0.999976
ENSMUSG00000057000.12	6.53673	0.959229	0.979905	0.978901	0.327629	0.999976
ENSMUSG00000020051.17	201.641	0.300002	0.30652	0.978736	0.32771	0.999976
ENSMUSG00000030662.10	9533.92	-0.0661157	0.0675555	-0.978687	0.327735	0.999976
ENSMUSG00000086389.1	5.56337	-0.977611	0.999162	-0.978431	0.327861	0.999976
ENSMUSG00000086358.2	22.3053	-0.564728	0.57727	-0.978274	0.327939	0.999976
ENSMUSG00000064796.1	8.99124	-2.97743	3.04454	-0.977957	0.328096	0.999976
ENSMUSG00000100801.1	257.56	0.2256	0.2307	0.977894	0.328127	0.999976
ENSMUSG00000027525.18	7.87379	-0.873086	0.893017	-0.977681	0.328232	0.999976
ENSMUSG00000052512.17	4909.38	0.113787	0.116389	0.97765	0.328248	0.999976
ENSMUSG00000052373.14	467.311	-0.127821	0.13077	-0.977443	0.32835	0.999976
ENSMUSG00000102657.1	7773.36	0.0938603	0.0960369	0.977336	0.328403	0.999976
ENSMUSG00000102157.1	106.873	-0.23549	0.240979	-0.97722	0.32846	0.999976
ENSMUSG00000041205.8	22.4116	0.507875	0.519772	0.97711	0.328515	0.999976
ENSMUSG00000026994.9	12.0108	0.708389	0.724993	0.977097	0.328521	0.999976
ENSMUSG00000050556.9	965.358	0.110353	0.112944	0.977061	0.328539	0.999976
ENSMUSG00000084869.1	3.07261	-1.44809	1.48235	-0.976888	0.328624	0.999976
ENSMUSG00000020053.18	24378.1	-0.099469	0.101823	-0.97688	0.328629	0.999976
ENSMUSG00000046623.8	2.21798	1.85245	1.89685	0.976597	0.328769	0.999976
ENSMUSG00000113425.1	50.2772	-0.312673	0.320216	-0.976445	0.328844	0.999976
ENSMUSG00000039914.6	131.387	0.222877	0.228265	0.976396	0.328868	0.999976
ENSMUSG00000030124.2	28.1725	0.430346	0.440771	0.976348	0.328892	0.999976
ENSMUSG00000036106.15	1023.74	-0.118388	0.121257	-0.976344	0.328894	0.999976
ENSMUSG00000010057.8	242.971	0.167252	0.171338	0.976153	0.328989	0.999976
ENSMUSG00000001569.10	1298.04	0.0882503	0.0904063	0.976152	0.328989	0.999976
ENSMUSG00000095597.2	77.3454	0.312625	0.320374	0.975812	0.329158	0.999976
ENSMUSG00000018168.8	3.79586	1.31416	1.34676	0.975796	0.329166	0.999976
ENSMUSG00000022064.10	817.643	0.103885	0.106462	0.975787	0.32917	0.999976
ENSMUSG00000069792.5	7.80579	-0.891633	0.913896	-0.975639	0.329243	0.999976
ENSMUSG00000041112.17	647.02	-0.132076	0.13539	-0.975524	0.3293	0.999976
ENSMUSG00000097882.2	50.634	0.356107	0.365046	0.975512	0.329306	0.999976
ENSMUSG00000105471.1	6.40635	-0.874414	0.896371	-0.975505	0.32931	0.999976
ENSMUSG00000026848.14	1730	0.0842372	0.0863584	0.975437	0.329344	0.999976
ENSMUSG00000041378.2	222.183	-0.178235	0.182791	-0.975078	0.329521	0.999976
ENSMUSG00000031239.5	21120.4	-0.122548	0.125693	-0.974983	0.329568	0.999976
ENSMUSG00000014353.15	1302.34	-0.0840004	0.0861798	-0.97471	0.329704	0.999976
ENSMUSG00000108897.1	16.2212	0.574477	0.589385	0.974706	0.329706	0.999976
ENSMUSG00000032840.7	758.386	0.101258	0.103894	0.974623	0.329747	0.999976
ENSMUSG00000109073.1	25.7736	0.524669	0.538372	0.974548	0.329784	0.999976
ENSMUSG00000011267.8	10.5827	-0.707371	0.725867	-0.974518	0.329799	0.999976
ENSMUSG00000024521.8	115.123	-0.224212	0.230117	-0.974343	0.329886	0.999976
ENSMUSG00000025140.15	603.689	-0.115556	0.118601	-0.974332	0.329892	0.999976
ENSMUSG00000040034.15	532.807	-0.124335	0.127622	-0.974249	0.329933	0.999976
ENSMUSG00000087424.1	45.4877	-0.322763	0.331334	-0.974133	0.329991	0.999976
ENSMUSG00000006724.12	8.14522	0.756273	0.776369	0.974114	0.33	0.999976
ENSMUSG00000052921.13	340.609	-0.141382	0.145146	-0.974066	0.330024	0.999976
ENSMUSG00000022773.19	496.25	0.123208	0.126499	0.973982	0.330066	0.999976
ENSMUSG00000060143.7	3952.18	-0.127011	0.130407	-0.97396	0.330076	0.999976
ENSMUSG00000022799.4	3674.27	-0.0866118	0.0889278	-0.973957	0.330078	0.999976
ENSMUSG00000069939.8	20.2505	-0.561471	0.576508	-0.973917	0.330098	0.999976
ENSMUSG00000106450.1	187.806	0.23285	0.239118	0.973789	0.330161	0.999976
ENSMUSG00000020788.15	281.439	0.258067	0.265177	0.973188	0.33046	0.999976
ENSMUSG00000033222.16	1209.65	0.0920513	0.0945994	0.973064	0.330521	0.999976
ENSMUSG00000084846.1	37.8396	0.373125	0.383561	0.97279	0.330658	0.999976
ENSMUSG00000020935.8	2630.86	-0.081502	0.0837831	-0.972774	0.330666	0.999976
ENSMUSG00000117494.1	57.8899	0.313445	0.322244	0.972692	0.330706	0.999976
ENSMUSG00000052748.14	1067.94	-0.092325	0.0949251	-0.972609	0.330747	0.999976
ENSMUSG00000055305.15	278.34	0.149898	0.154128	0.972552	0.330776	0.999976
ENSMUSG00000062044.16	238.953	0.152015	0.156316	0.972486	0.330809	0.999976
ENSMUSG00000099398.1	18.2985	-0.601784	0.618881	-0.972374	0.330864	0.999976
ENSMUSG00000054162.15	71.9504	-0.303406	0.312044	-0.972316	0.330893	0.999976
ENSMUSG00000022769.9	625.764	0.171013	0.175892	0.972259	0.330922	0.999976
ENSMUSG00000073079.6	3265.96	0.118198	0.121579	0.972191	0.330956	0.999976
ENSMUSG00000028271.9	858.519	-0.0932554	0.0959426	-0.971992	0.331055	0.999976
ENSMUSG00000059248.13	7318.02	-0.0786006	0.0808841	-0.971769	0.331165	0.999976
ENSMUSG00000001415.10	2302.18	0.0781443	0.0804183	0.971723	0.331188	0.999976
ENSMUSG00000118084.1	13.2617	-0.619448	0.637531	-0.971637	0.331231	0.999976
ENSMUSG00000103722.1	478.549	0.157249	0.1619	0.971273	0.331412	0.999976
ENSMUSG00000064427.1	11.4621	-0.738762	0.760871	-0.970942	0.331577	0.999976
ENSMUSG00000018415.14	1446.22	0.085508	0.0880764	0.970838	0.331629	0.999976
ENSMUSG00000071653.9	718.91	-0.117018	0.120571	-0.970533	0.331781	0.999976
ENSMUSG00000025236.11	2308.62	-0.104351	0.107526	-0.970466	0.331814	0.999976
ENSMUSG00000018425.18	1266.77	-0.0860253	0.0886435	-0.970464	0.331815	0.999976
ENSMUSG00000001062.18	542.627	0.113452	0.116911	0.970412	0.331841	0.999976
ENSMUSG00000078377.5	62.2391	0.408217	0.420666	0.970408	0.331843	0.999976
ENSMUSG00000002625.10	1300.4	0.0947445	0.0976556	0.97019	0.331952	0.999976
ENSMUSG00000040287.9	517.686	-0.170797	0.176065	-0.970083	0.332005	0.999976
ENSMUSG00000086296.2	28.7906	-0.408594	0.421203	-0.970065	0.332014	0.999976
ENSMUSG00000105184.1	135.082	-0.266623	0.274882	-0.969956	0.332069	0.999976
ENSMUSG00000115100.1	120.846	-0.205488	0.211882	-0.969824	0.332134	0.999976
ENSMUSG00000000794.9	277.572	-0.191093	0.197044	-0.969798	0.332147	0.999976
ENSMUSG00000107603.1	1688.52	0.0957057	0.0986891	0.96977	0.332161	0.999976
ENSMUSG00000108390.1	2.07688	1.76461	1.81962	0.969769	0.332161	0.999976
ENSMUSG00000028032.13	2008.85	-0.0855866	0.088262	-0.969688	0.332202	0.999976
ENSMUSG00000107363.1	26.9749	-0.525017	0.541607	-0.969369	0.332361	0.999976
ENSMUSG00000083951.1	18.0424	0.565326	0.583198	0.969357	0.332367	0.999976
ENSMUSG00000113698.1	26.7218	0.540666	0.557937	0.969044	0.332523	0.999976
ENSMUSG00000113328.1	320.891	0.164186	0.169433	0.969035	0.332528	0.999976
ENSMUSG00000086451.8	18.2395	-0.558092	0.575948	-0.968999	0.332546	0.999976
ENSMUSG00000086147.2	1.60503	-1.89896	1.95977	-0.968973	0.332559	0.999976
ENSMUSG00000023092.16	2665.56	-0.16437	0.169639	-0.96894	0.332575	0.999976
ENSMUSG00000055319.8	2916.54	0.0713686	0.0736671	0.968799	0.332646	0.999976
ENSMUSG00000074664.3	4.37034	1.03587	1.06942	0.968625	0.332733	0.999976
ENSMUSG00000109609.1	4.37034	1.03587	1.06942	0.968625	0.332733	0.999976
ENSMUSG00000097391.8	4861.19	0.0855278	0.0883034	0.968567	0.332761	0.999976
ENSMUSG00000086316.8	371.942	-0.133754	0.138107	-0.968486	0.332802	0.999976
ENSMUSG00000100164.1	79.3926	0.258385	0.266794	0.968479	0.332805	0.999976
ENSMUSG00000105155.1	29.6685	0.474166	0.489655	0.968368	0.33286	0.999976
ENSMUSG00000050103.18	81.1252	0.300429	0.310278	0.968258	0.332916	0.999976
ENSMUSG00000059408.3	11.5719	-0.745198	0.769921	-0.967889	0.3331	0.999976
ENSMUSG00000034898.17	726.46	-0.138625	0.143277	-0.967528	0.33328	0.999976
ENSMUSG00000032812.18	2867.12	0.0815295	0.0842662	0.967523	0.333283	0.999976
ENSMUSG00000048001.7	2.70149	-1.54443	1.59662	-0.967313	0.333387	0.999976
ENSMUSG00000027680.15	6153.16	-0.0851166	0.0879952	-0.967287	0.333401	0.999976
ENSMUSG00000007617.18	1877	-0.107611	0.11125	-0.967285	0.333402	0.999976
ENSMUSG00000039145.16	482.705	0.19646	0.203137	0.967128	0.33348	0.999976
ENSMUSG00000113495.1	13.4555	-0.616158	0.637138	-0.967073	0.333508	0.999976
ENSMUSG00000063445.14	666.821	0.12693	0.131256	0.967045	0.333522	0.999976
ENSMUSG00000115102.1	7.10643	-1.06518	1.10174	-0.96682	0.333634	0.999976
ENSMUSG00000056220.14	554.118	0.135312	0.13996	0.966794	0.333647	0.999976
ENSMUSG00000084146.1	12.6238	-0.625523	0.647155	-0.966573	0.333758	0.999976
ENSMUSG00000038241.16	2810.08	0.0813492	0.0841644	0.966551	0.333769	0.999976
ENSMUSG00000020205.8	534.416	-0.14391	0.148901	-0.966481	0.333804	0.999976
ENSMUSG00000035493.10	5649.12	-0.112588	0.116505	-0.966375	0.333856	0.999976
ENSMUSG00000106646.1	89.1668	0.307863	0.318599	0.966304	0.333892	0.999976
ENSMUSG00000026452.15	47.0133	-0.347919	0.360115	-0.966134	0.333977	0.999976
ENSMUSG00000040694.4	823.013	-0.201399	0.208465	-0.966109	0.33399	0.999976
ENSMUSG00000051606.5	4.83244	-1.36793	1.41595	-0.966087	0.334	0.999976
ENSMUSG00000020525.17	747.84	-0.127386	0.131866	-0.966029	0.334029	0.999976
ENSMUSG00000024485.16	1.08199	2.46502	2.55185	0.965973	0.334058	0.999976
ENSMUSG00000061731.9	2707.83	0.0884956	0.091615	0.965951	0.334069	0.999976
ENSMUSG00000105745.1	25.6242	0.475483	0.492335	0.965772	0.334158	0.999976
ENSMUSG00000031538.6	2924.74	-0.0825258	0.0854512	-0.965765	0.334162	0.999976
ENSMUSG00000039942.15	131.599	0.208637	0.216125	0.965354	0.334367	0.999976
ENSMUSG00000051747.15	181412	0.134498	0.13934	0.965252	0.334419	0.999976
ENSMUSG00000047746.14	73.1013	-0.32679	0.338618	-0.965069	0.33451	0.999976
ENSMUSG00000034765.6	166.357	0.176231	0.182619	0.965023	0.334533	0.999976
ENSMUSG00000113691.1	95.7854	-0.245109	0.254001	-0.96499	0.33455	0.999976
ENSMUSG00000104709.1	216.843	0.228429	0.236721	0.964968	0.334561	0.999976
ENSMUSG00000071708.11	1883.44	-0.0943463	0.0977831	-0.964853	0.334619	0.999976
ENSMUSG00000089875.2	34.6855	0.379289	0.393119	0.96482	0.334635	0.999976
ENSMUSG00000038903.13	13.9329	-0.595671	0.617513	-0.96463	0.33473	0.999976
ENSMUSG00000109574.1	81.4322	0.302861	0.314009	0.964496	0.334798	0.999976
ENSMUSG00000081051.4	57.5247	0.34735	0.360181	0.964377	0.334857	0.999976
ENSMUSG00000028444.17	1001.22	0.0986389	0.102286	0.964344	0.334874	0.999976
ENSMUSG00000047638.15	86.8253	0.338651	0.351205	0.964255	0.334918	0.999976
ENSMUSG00000030148.15	65.135	-0.306863	0.318306	-0.964051	0.335021	0.999976
ENSMUSG00000064220.6	17922.2	0.129577	0.134424	0.963943	0.335074	0.999976
ENSMUSG00000019590.16	57.9312	-0.319696	0.331665	-0.963911	0.335091	0.999976
ENSMUSG00000055415.8	90.6364	-0.255742	0.265334	-0.963847	0.335123	0.999976
ENSMUSG00000022416.15	25.7115	-0.487077	0.505347	-0.963846	0.335123	0.999976
ENSMUSG00000040213.13	302.615	0.137235	0.142402	0.963714	0.335189	0.999976
ENSMUSG00000042363.14	967.945	-0.0960939	0.0997304	-0.963537	0.335278	0.999976
ENSMUSG00000030407.2	351.096	0.136473	0.14164	0.963519	0.335287	0.999976
ENSMUSG00000104052.1	222.151	0.187977	0.195116	0.963413	0.33534	0.999976
ENSMUSG00000104400.1	75.7118	-0.275534	0.286023	-0.963326	0.335384	0.999976
ENSMUSG00000032579.14	205.131	-0.162136	0.168352	-0.963077	0.335509	0.999976
ENSMUSG00000033377.14	1072.67	-0.136453	0.141685	-0.963076	0.335509	0.999976
ENSMUSG00000026049.11	425.192	-0.155934	0.161914	-0.963064	0.335516	0.999976
ENSMUSG00000052889.11	310.933	-0.155768	0.161755	-0.962987	0.335554	0.999976
ENSMUSG00000079018.10	4.46915	1.06732	1.10837	0.962968	0.335564	0.999976
ENSMUSG00000059991.7	9.27654	0.860453	0.893543	0.962967	0.335564	0.999976
ENSMUSG00000092368.1	7.5638	0.812788	0.844148	0.96285	0.335623	0.999976
ENSMUSG00000112347.1	8.38015	-0.800523	0.831497	-0.962749	0.335673	0.999976
ENSMUSG00000044864.16	4818.92	-0.0834096	0.0866422	-0.96269	0.335703	0.999976
ENSMUSG00000063087.15	101.681	-0.233895	0.242973	-0.962636	0.33573	0.999976
ENSMUSG00000042770.8	849.702	0.335119	0.348136	0.962611	0.335743	0.999976
ENSMUSG00000106404.1	6.17463	-0.930598	0.966786	-0.962569	0.335764	0.999976
ENSMUSG00000000340.10	787.553	-0.103578	0.107618	-0.96246	0.335819	0.999976
ENSMUSG00000022753.15	12.4551	0.60095	0.624601	0.962134	0.335982	0.999976
ENSMUSG00000055341.10	19.0974	-0.51856	0.539052	-0.961984	0.336058	0.999976
ENSMUSG00000017664.16	598.254	-0.133276	0.138622	-0.961434	0.336334	0.999976
ENSMUSG00000032174.5	9.52977	0.867073	0.9019	0.961385	0.336359	0.999976
ENSMUSG00000020901.13	121.138	-0.255463	0.265738	-0.961334	0.336384	0.999976
ENSMUSG00000044461.6	1867.89	-0.145418	0.151277	-0.961274	0.336415	0.999976
ENSMUSG00000111053.1	1.62611	-1.91954	1.99715	-0.96114	0.336482	0.999976
ENSMUSG00000046387.5	267.661	-0.158532	0.164971	-0.96097	0.336567	0.999976
ENSMUSG00000084786.9	1275.57	0.0961382	0.100043	0.960964	0.33657	0.999976
ENSMUSG00000024855.10	2018.18	0.0913409	0.095071	0.960764	0.336671	0.999976
ENSMUSG00000022383.13	82.6045	0.29597	0.308064	0.96074	0.336683	0.999976
ENSMUSG00000021720.11	120.178	0.221744	0.230807	0.960732	0.336687	0.999976
ENSMUSG00000010358.13	96.1042	0.396069	0.412259	0.960728	0.336689	0.999976
ENSMUSG00000032228.16	8569.74	-0.0909945	0.094718	-0.960688	0.336709	0.999976
ENSMUSG00000010051.15	232.298	-0.151486	0.157709	-0.960542	0.336783	0.999976
ENSMUSG00000097743.1	224.734	0.156886	0.163336	0.960508	0.3368	0.999976
ENSMUSG00000111551.1	23.6031	0.473747	0.493247	0.960465	0.336821	0.999976
ENSMUSG00000015843.10	380.474	0.140321	0.146121	0.960304	0.336902	0.999976
ENSMUSG00000038437.11	2470.61	0.0797073	0.0830089	0.960225	0.336942	0.999976
ENSMUSG00000108443.1	215.331	0.185229	0.192947	0.960001	0.337055	0.999976
ENSMUSG00000113577.1	25.7256	0.474544	0.494369	0.959898	0.337107	0.999976
ENSMUSG00000033253.18	2036.94	0.0764024	0.0796047	0.959773	0.33717	0.999976
ENSMUSG00000022816.11	34184.9	0.0709863	0.0739624	0.959761	0.337175	0.999976
ENSMUSG00000117600.1	310.882	-0.143848	0.149887	-0.959712	0.3372	0.999976
ENSMUSG00000062190.12	679.404	-0.0998643	0.10406	-0.959678	0.337217	0.999976
ENSMUSG00000005078.16	659.947	-0.106428	0.110901	-0.95967	0.337221	0.999976
ENSMUSG00000059013.12	567.762	-0.131984	0.137532	-0.959658	0.337227	0.999976
ENSMUSG00000044991.10	106.939	0.227827	0.237436	0.959528	0.337293	0.999976
ENSMUSG00000029022.18	409.313	0.12816	0.13357	0.9595	0.337307	0.999976
ENSMUSG00000111918.1	44.1164	0.368531	0.384102	0.959459	0.337327	0.999976
ENSMUSG00000002028.13	7950.52	0.0815883	0.0850359	0.959457	0.337328	0.999976
ENSMUSG00000071655.12	1644.74	-0.0915609	0.0954325	-0.959431	0.337342	0.999976
ENSMUSG00000028023.16	1443.01	0.163805	0.170743	0.959368	0.337373	0.999976
ENSMUSG00000028007.13	600.965	0.105294	0.109758	0.959331	0.337392	0.999976
ENSMUSG00000054304.3	64.7081	-0.271111	0.282668	-0.959115	0.337501	0.999976
ENSMUSG00000117263.1	9.21367	-0.737238	0.768755	-0.959002	0.337558	0.999976
ENSMUSG00000030493.13	204.435	0.19894	0.207457	0.958946	0.337586	0.999976
ENSMUSG00000085829.1	22.7957	0.494503	0.51573	0.958841	0.337639	0.999976
ENSMUSG00000110537.1	986.612	-0.120511	0.125717	-0.958592	0.337764	0.999976
ENSMUSG00000040511.14	736.724	0.0985521	0.102828	0.958413	0.337854	0.999976
ENSMUSG00000020527.14	567.406	0.114134	0.119087	0.958403	0.33786	0.999976
ENSMUSG00000029312.12	278.757	-0.155678	0.162435	-0.958398	0.337862	0.999976
ENSMUSG00000000295.13	331.558	-0.146213	0.152586	-0.958233	0.337945	0.999976
ENSMUSG00000053012.17	812.794	0.103414	0.107922	0.95823	0.337947	0.999976
ENSMUSG00000002068.16	2559.93	-0.079505	0.0829718	-0.958218	0.337953	0.999976
ENSMUSG00000049800.13	1964.54	0.10452	0.109087	0.958129	0.337998	0.999976
ENSMUSG00000052914.4	287.475	0.144964	0.151332	0.957918	0.338104	0.999976
ENSMUSG00000098001.1	4.32252	-1.16271	1.2138	-0.95791	0.338108	0.999976
ENSMUSG00000024099.15	2019.08	-0.104191	0.108772	-0.957884	0.338121	0.999976
ENSMUSG00000031450.8	10.7106	0.657618	0.686641	0.957733	0.338198	0.999976
ENSMUSG00000005698.15	3828.6	0.0726543	0.0759002	0.957235	0.338449	0.999976
ENSMUSG00000082247.1	7.85557	-0.998345	1.043	-0.957188	0.338472	0.999976
ENSMUSG00000086584.8	4.30446	-1.05059	1.09773	-0.957061	0.338536	0.999976
ENSMUSG00000039252.11	2092.05	-0.272782	0.285073	-0.956884	0.338626	0.999976
ENSMUSG00000047260.4	772.229	-0.127247	0.132991	-0.956813	0.338662	0.999976
ENSMUSG00000038383.16	894.052	-0.0959879	0.100343	-0.956594	0.338772	0.999976
ENSMUSG00000016194.14	12.245	0.646106	0.675427	0.95659	0.338774	0.999976
ENSMUSG00000112478.1	163.545	0.274161	0.286606	0.956576	0.338781	0.999976
ENSMUSG00000090516.1	36.8512	0.376454	0.393565	0.956525	0.338807	0.999976
ENSMUSG00000102816.1	5.32525	-0.980834	1.02553	-0.95642	0.33886	0.999976
ENSMUSG00000009876.13	18.2397	-0.552801	0.577991	-0.956419	0.338861	0.999976
ENSMUSG00000018042.18	2390.63	0.0912623	0.0954441	0.956186	0.338978	0.999976
ENSMUSG00000102498.1	5.00317	-0.962641	1.00677	-0.956167	0.338988	0.999976
ENSMUSG00000025318.13	15.8999	-0.536221	0.561021	-0.955794	0.339176	0.999976
ENSMUSG00000053216.15	21.3874	-0.502392	0.525678	-0.955704	0.339222	0.999976
ENSMUSG00000045555.3	17.8926	0.565567	0.591827	0.95563	0.339259	0.999976
ENSMUSG00000003444.8	342.134	-0.150466	0.157471	-0.955514	0.339318	0.999976
ENSMUSG00000031333.7	1312.29	0.102064	0.106817	0.955502	0.339324	0.999976
ENSMUSG00000014850.15	1393.53	-0.0923863	0.0966973	-0.955417	0.339367	0.999976
ENSMUSG00000116673.1	557.757	-0.122822	0.128609	-0.955001	0.339577	0.999976
ENSMUSG00000005823.9	456.762	0.13418	0.140515	0.95491	0.339623	0.999976
ENSMUSG00000037242.8	6706.41	0.0858224	0.0898847	0.954805	0.339676	0.999976
ENSMUSG00000045349.15	29.082	0.415486	0.435154	0.954804	0.339677	0.999976
ENSMUSG00000044986.10	259.266	0.234356	0.245454	0.954785	0.339687	0.999976
ENSMUSG00000024942.17	962.515	0.137624	0.14419	0.954466	0.339848	0.999976
ENSMUSG00000056947.5	159.13	-0.231466	0.242532	-0.95437	0.339896	0.999976
ENSMUSG00000070461.3	472.061	0.116334	0.121898	0.954356	0.339904	0.999976
ENSMUSG00000025745.12	4318.07	0.0708416	0.074236	0.954275	0.339944	0.999976
ENSMUSG00000102440.1	672.866	0.139075	0.145741	0.954257	0.339954	0.999976
ENSMUSG00000021224.15	1201.7	-0.0903643	0.0947056	-0.954159	0.340003	0.999976
ENSMUSG00000020413.11	995.934	0.0894299	0.0937273	0.95415	0.340007	0.999976
ENSMUSG00000028278.14	1988.18	-0.117233	0.122872	-0.954105	0.34003	0.999976
ENSMUSG00000028914.13	834.858	0.116302	0.121903	0.954054	0.340056	0.999976
ENSMUSG00000020439.17	2350.94	-0.103875	0.108894	-0.953906	0.340131	0.999976
ENSMUSG00000026514.14	15.7726	-0.541426	0.567601	-0.953886	0.340142	0.999976
ENSMUSG00000064141.14	134.065	-0.2181	0.228685	-0.953712	0.340229	0.999976
ENSMUSG00000053414.8	3468.49	-0.0837786	0.087854	-0.953612	0.34028	0.999976
ENSMUSG00000020798.14	5.28098	1.01526	1.06468	0.953584	0.340294	0.999976
ENSMUSG00000025956.10	423.666	-0.122877	0.12887	-0.953492	0.340341	0.999976
ENSMUSG00000029913.14	818.03	0.105821	0.110984	0.953476	0.340349	0.999976
ENSMUSG00000028080.16	2096.72	0.0768976	0.0806636	0.953313	0.340432	0.999976
ENSMUSG00000091957.3	167.427	0.224155	0.235144	0.953266	0.340455	0.999976
ENSMUSG00000087055.1	5.48001	1.07026	1.12309	0.952965	0.340608	0.999976
ENSMUSG00000004936.8	2410.15	-0.102264	0.107328	-0.952814	0.340685	0.999976
ENSMUSG00000067424.13	511.37	0.113874	0.119574	0.952325	0.340932	0.999976
ENSMUSG00000059866.13	155.653	-0.211588	0.222183	-0.952314	0.340938	0.999976
ENSMUSG00000032666.16	2510.17	-0.088563	0.0930039	-0.95225	0.34097	0.999976
ENSMUSG00000052368.2	2.89693	1.36727	1.4359	0.952206	0.340993	0.999976
ENSMUSG00000052137.11	1473.87	-0.0913682	0.0959546	-0.952202	0.340994	0.999976
ENSMUSG00000018239.9	246.196	0.161954	0.170085	0.952195	0.340998	0.999976
ENSMUSG00000104639.1	73.2371	-0.28343	0.297715	-0.952019	0.341087	0.999976
ENSMUSG00000040725.13	8345.61	0.0699024	0.0734707	0.951433	0.341385	0.999976
ENSMUSG00000033715.15	59.4996	-0.294423	0.30946	-0.95141	0.341396	0.999976
ENSMUSG00000037331.15	9753.31	0.0817316	0.0859139	0.95132	0.341442	0.999976
ENSMUSG00000041264.16	2013.87	0.0776917	0.0816695	0.951293	0.341455	0.999976
ENSMUSG00000029684.14	2169.51	-0.0919214	0.0966285	-0.951286	0.341459	0.999976
ENSMUSG00000026150.14	2716.63	-0.073087	0.0768587	-0.950927	0.341641	0.999976
ENSMUSG00000045518.8	5.61031	1.1079	1.16509	0.950912	0.341649	0.999976
ENSMUSG00000022554.7	257.398	-0.153128	0.161043	-0.950853	0.341679	0.999976
ENSMUSG00000085415.1	7.62567	-0.773654	0.8137	-0.950785	0.341713	0.999976
ENSMUSG00000105086.1	54.0614	-0.323964	0.340739	-0.950768	0.341722	0.999976
ENSMUSG00000031938.15	812.413	0.0961337	0.101119	0.950698	0.341757	0.999976
ENSMUSG00000109791.1	4.84519	1.03265	1.0863	0.950619	0.341798	0.999976
ENSMUSG00000019718.8	259.107	-0.161964	0.170459	-0.950168	0.342027	0.999976
ENSMUSG00000102370.1	19.9427	0.598537	0.630081	0.949937	0.342145	0.999976
ENSMUSG00000097523.2	4.50334	-1.25417	1.32057	-0.949716	0.342257	0.999976
ENSMUSG00000063015.12	5732.69	-0.0639072	0.0672939	-0.949672	0.342279	0.999976
ENSMUSG00000038279.10	1690.07	0.0838827	0.0883359	0.949588	0.342322	0.999976
ENSMUSG00000070002.7	619.918	0.115937	0.122111	0.949437	0.342398	0.999976
ENSMUSG00000113067.1	150.055	-0.209374	0.220525	-0.949434	0.3424	0.999976
ENSMUSG00000021748.9	2257.29	-0.0882896	0.0930099	-0.949249	0.342494	0.999976
ENSMUSG00000066979.6	2757.48	0.076678	0.0807778	0.949245	0.342496	0.999976
ENSMUSG00000068263.11	7.87511	-0.74653	0.786594	-0.949067	0.342587	0.999976
ENSMUSG00000099474.1	4.89287	1.09045	1.14915	0.948913	0.342665	0.999976
ENSMUSG00000106981.1	41.8426	-0.356716	0.375955	-0.948825	0.342709	0.999976
ENSMUSG00000074466.12	16.592	-0.60522	0.637907	-0.948759	0.342743	0.999976
ENSMUSG00000040613.14	135.343	0.190369	0.200654	0.94874	0.342753	0.999976
ENSMUSG00000028145.9	139.551	-0.207683	0.219034	-0.948179	0.343038	0.999976
ENSMUSG00000104212.1	7.84076	0.789538	0.833061	0.947755	0.343254	0.999976
ENSMUSG00000000706.16	31.4603	0.540082	0.569941	0.94761	0.343328	0.999976
ENSMUSG00000070427.4	336.221	0.128134	0.135228	0.947539	0.343364	0.999976
ENSMUSG00000062373.8	2471.93	-0.0899504	0.0949515	-0.947329	0.343471	0.999976
ENSMUSG00000022895.16	2156.06	-0.092418	0.0975605	-0.947289	0.343491	0.999976
ENSMUSG00000041530.17	2289.69	0.0834018	0.0880433	0.947282	0.343495	0.999976
ENSMUSG00000109570.1	11.8355	0.706935	0.746285	0.947273	0.3435	0.999976
ENSMUSG00000002820.6	717.799	0.156477	0.165194	0.947229	0.343522	0.999976
ENSMUSG00000084880.1	48.9959	0.329422	0.347776	0.947225	0.343524	0.999976
ENSMUSG00000039787.13	730.496	0.151217	0.159725	0.946734	0.343775	0.999976
ENSMUSG00000034906.15	1848.86	0.0777149	0.0821097	0.946476	0.343906	0.999976
ENSMUSG00000034243.17	6469.04	0.0801035	0.0846638	0.946136	0.344079	0.999976
ENSMUSG00000021711.17	1374.27	-0.0891319	0.0942104	-0.946094	0.3441	0.999976
ENSMUSG00000022020.15	1214.31	0.092553	0.0978333	0.946027	0.344135	0.999976
ENSMUSG00000108655.1	148.426	0.183545	0.194034	0.945943	0.344178	0.999976
ENSMUSG00000033904.16	2051.89	-0.0740089	0.0782397	-0.945925	0.344187	0.999976
ENSMUSG00000111163.1	45.1194	0.332494	0.351522	0.94587	0.344215	0.999976
ENSMUSG00000026270.11	482.754	-0.114367	0.120917	-0.945825	0.344238	0.999976
ENSMUSG00000092373.1	3.87916	-1.30383	1.37876	-0.945654	0.344325	0.999976
ENSMUSG00000023927.15	1076.14	-0.118503	0.125316	-0.945637	0.344334	0.999976
ENSMUSG00000058396.7	231.605	0.237854	0.251538	0.945598	0.344354	0.999976
ENSMUSG00000036452.18	909.478	-0.147279	0.155763	-0.945533	0.344387	0.999976
ENSMUSG00000024660.9	3157.79	0.091911	0.097218	0.945411	0.344449	0.999976
ENSMUSG00000024486.6	218.058	-0.169694	0.179497	-0.945383	0.344463	0.999976
ENSMUSG00000104814.1	326.015	0.133199	0.14095	0.945014	0.344652	0.999976
ENSMUSG00000028584.3	49.1143	-0.41675	0.441008	-0.944994	0.344662	0.999976
ENSMUSG00000081788.2	46.4884	0.3447	0.364771	0.944976	0.344671	0.999976
ENSMUSG00000117538.1	8.71512	-0.727735	0.770133	-0.944947	0.344686	0.999976
ENSMUSG00000079038.3	245.451	-0.153607	0.16256	-0.944925	0.344697	0.999976
ENSMUSG00000103012.1	32.1236	-0.374249	0.396106	-0.94482	0.344751	0.999976
ENSMUSG00000067870.5	51.2581	0.300065	0.317606	0.944771	0.344776	0.999976
ENSMUSG00000076617.9	104.619	0.220388	0.233281	0.944732	0.344796	0.999976
ENSMUSG00000027015.4	703.064	0.109389	0.115796	0.944664	0.344831	0.999976
ENSMUSG00000001348.15	487.675	0.436545	0.462198	0.944497	0.344916	0.999976
ENSMUSG00000079144.7	414.601	-0.122114	0.129302	-0.944411	0.344959	0.999976
ENSMUSG00000022385.11	731.236	0.120063	0.127196	0.943921	0.34521	0.999976
ENSMUSG00000025531.14	989.171	0.109087	0.115572	0.943888	0.345227	0.999976
ENSMUSG00000037933.16	2287.76	-0.0726511	0.0769711	-0.943874	0.345234	0.999976
ENSMUSG00000053835.17	64.7976	0.350343	0.371319	0.943509	0.345421	0.999976
ENSMUSG00000025132.13	8165.06	-0.0651147	0.0690165	-0.943466	0.345443	0.999976
ENSMUSG00000048096.7	113.488	0.251596	0.266674	0.943461	0.345445	0.999976
ENSMUSG00000113679.1	11.5072	-0.653547	0.692839	-0.943288	0.345533	0.999976
ENSMUSG00000063889.16	317.385	-0.143505	0.15215	-0.943179	0.345589	0.999976
ENSMUSG00000022123.9	27.0333	-0.48116	0.510164	-0.943148	0.345605	0.999976
ENSMUSG00000061028.7	1394.32	0.0880024	0.0933122	0.943096	0.345632	0.999976
ENSMUSG00000022074.6	370.194	0.136108	0.144328	0.943045	0.345658	0.999976
ENSMUSG00000101878.1	11.9974	0.610359	0.647325	0.942894	0.345735	0.999976
ENSMUSG00000105470.1	85.257	-0.273211	0.289761	-0.942883	0.345741	0.999976
ENSMUSG00000024805.16	419.595	0.162118	0.171948	0.942829	0.345768	0.999976
ENSMUSG00000099913.1	16.7962	0.843097	0.894225	0.942825	0.345771	0.999976
ENSMUSG00000109936.1	54.9525	0.345555	0.366542	0.942746	0.345811	0.999976
ENSMUSG00000104548.1	132.121	0.208083	0.220735	0.942684	0.345843	0.999976
ENSMUSG00000079137.3	5.86596	-0.985158	1.04529	-0.942478	0.345948	0.999976
ENSMUSG00000038943.16	3764.3	0.0856217	0.0908776	0.942165	0.346108	0.999976
ENSMUSG00000027076.10	297.793	-0.151379	0.160675	-0.942149	0.346116	0.999976
ENSMUSG00000028614.14	2059.42	-0.0738087	0.0783498	-0.942042	0.346171	0.999976
ENSMUSG00000017861.11	1226.3	0.119424	0.126779	0.941986	0.3462	0.999976
ENSMUSG00000029428.13	1263.44	0.141281	0.149988	0.941947	0.34622	0.999976
ENSMUSG00000028970.9	93.2972	0.332801	0.353327	0.941905	0.346241	0.999976
ENSMUSG00000114068.1	18.4178	0.492602	0.523034	0.941816	0.346287	0.999976
ENSMUSG00000019433.9	1291.61	0.0881568	0.0936319	0.941525	0.346436	0.999976
ENSMUSG00000030323.13	779.578	-0.106286	0.112899	-0.941425	0.346487	0.999976
ENSMUSG00000025971.6	744.405	-0.100383	0.10663	-0.941413	0.346493	0.999976
ENSMUSG00000030254.16	1050.76	-0.103304	0.109757	-0.941211	0.346597	0.999976
ENSMUSG00000022788.16	704.502	-0.114848	0.122042	-0.941054	0.346677	0.999976
ENSMUSG00000020325.10	75.8119	-0.263395	0.279921	-0.94096	0.346725	0.999976
ENSMUSG00000058402.14	339.803	0.13999	0.148777	0.940937	0.346737	0.999976
ENSMUSG00000032435.9	1963.29	-0.0775063	0.0823733	-0.940914	0.346749	0.999976
ENSMUSG00000045237.5	181.846	0.188085	0.199934	0.940736	0.34684	0.999976
ENSMUSG00000063727.3	196.445	-0.20911	0.222335	-0.940514	0.346954	0.999976
ENSMUSG00000025420.13	60.5126	-0.28819	0.306497	-0.940269	0.34708	0.999976
ENSMUSG00000043140.10	631.269	0.110619	0.117649	0.940253	0.347088	0.999976
ENSMUSG00000085982.1	10.6039	0.715899	0.76161	0.939981	0.347227	0.999976
ENSMUSG00000097974.1	20.211	-0.504943	0.5372	-0.939954	0.347241	0.999976
ENSMUSG00000027368.6	39.9379	-0.375127	0.399109	-0.93991	0.347264	0.999976
ENSMUSG00000012017.4	2220.33	-0.0946317	0.100686	-0.939874	0.347282	0.999976
ENSMUSG00000092595.2	149.382	0.251625	0.267734	0.939835	0.347302	0.999976
ENSMUSG00000020782.18	184.243	0.208933	0.222425	0.939339	0.347557	0.999976
ENSMUSG00000049882.10	263.795	0.14487	0.154243	0.939235	0.34761	0.999976
ENSMUSG00000104591.1	42.1289	0.412912	0.439627	0.939232	0.347611	0.999976
ENSMUSG00000049295.17	877.616	0.110148	0.117278	0.9392	0.347628	0.999976
ENSMUSG00000053714.8	24.1143	-0.42537	0.452934	-0.939144	0.347657	0.999976
ENSMUSG00000028224.14	869.105	0.0956846	0.101908	0.938932	0.347766	0.999976
ENSMUSG00000037296.7	487.036	-0.118432	0.126173	-0.938651	0.34791	0.999976
ENSMUSG00000078591.1	129.479	0.228861	0.243821	0.938646	0.347913	0.999976
ENSMUSG00000001134.9	186.902	0.160402	0.170912	0.938505	0.347985	0.999976
ENSMUSG00000027985.14	168.7	-0.17546	0.187059	-0.937994	0.348247	0.999976
ENSMUSG00000028159.14	290.273	0.204839	0.218464	0.937629	0.348435	0.999976
ENSMUSG00000015957.12	588.02	0.1582	0.168724	0.937624	0.348438	0.999976
ENSMUSG00000078521.2	236.888	0.172472	0.183966	0.937525	0.348488	0.999976
ENSMUSG00000106940.1	252.989	0.173681	0.185265	0.937475	0.348514	0.999976
ENSMUSG00000040133.2	23.2692	0.563217	0.600812	0.937426	0.348539	0.999976
ENSMUSG00000055553.16	540.784	-0.121277	0.129445	-0.936905	0.348808	0.999976
ENSMUSG00000020100.15	788.932	0.096441	0.102938	0.936885	0.348818	0.999976
ENSMUSG00000027004.3	172.234	-0.23441	0.250205	-0.936873	0.348824	0.999976
ENSMUSG00000048924.14	128.95	0.250763	0.267694	0.93675	0.348887	0.999976
ENSMUSG00000019818.15	8214.08	-0.0691009	0.0737685	-0.936726	0.348899	0.999976
ENSMUSG00000104324.1	175.858	-0.193903	0.207025	-0.936615	0.348957	0.999976
ENSMUSG00000034853.16	362.694	0.168215	0.179608	0.936568	0.348981	0.999976
ENSMUSG00000051579.10	2724.21	0.0871488	0.0930533	0.936547	0.348992	0.999976
ENSMUSG00000104195.1	19.2181	-0.506042	0.540395	-0.93643	0.349052	0.999976
ENSMUSG00000030553.3	13.222	-0.593933	0.634282	-0.936386	0.349075	0.999976
ENSMUSG00000001229.9	1614.95	0.0787912	0.0841506	0.936311	0.349113	0.999976
ENSMUSG00000053931.11	13264	-0.0888322	0.0948757	-0.9363	0.349119	0.999976
ENSMUSG00000020462.14	465.55	0.113117	0.120841	0.936079	0.349233	0.999976
ENSMUSG00000079560.13	1029.39	-0.119504	0.127666	-0.936065	0.34924	0.999976
ENSMUSG00000074277.4	37.5217	-0.447174	0.477875	-0.935754	0.3494	0.999976
ENSMUSG00000027165.16	316.713	-0.15403	0.164618	-0.935682	0.349437	0.999976
ENSMUSG00000060969.9	23.052	0.481873	0.515034	0.935615	0.349472	0.999976
ENSMUSG00000029063.16	1952.07	0.0896521	0.0958325	0.935508	0.349527	0.999976
ENSMUSG00000033152.13	945.177	-0.106811	0.114199	-0.935299	0.349634	0.999976
ENSMUSG00000020866.17	6414.74	0.0735754	0.0786798	0.935125	0.349724	0.999976
ENSMUSG00000030677.8	1771.15	0.0744505	0.0796188	0.935087	0.349743	0.999976
ENSMUSG00000022022.3	140.177	-0.215996	0.231017	-0.93498	0.349799	0.999976
ENSMUSG00000114501.1	440.953	-0.151283	0.161806	-0.934969	0.349804	0.999976
ENSMUSG00000109147.1	57.686	0.339281	0.362943	0.934805	0.349889	0.999976
ENSMUSG00000108436.1	5.24898	-1.01824	1.08927	-0.934786	0.349899	0.999976
ENSMUSG00000104266.1	12.2125	-0.722924	0.77354	-0.934566	0.350012	0.999976
ENSMUSG00000021211.4	27.0155	0.566968	0.606677	0.934547	0.350022	0.999976
ENSMUSG00000030584.14	234.532	-0.157736	0.168799	-0.934461	0.350066	0.999976
ENSMUSG00000049690.15	486.131	-0.182293	0.195107	-0.934325	0.350136	0.999976
ENSMUSG00000034437.8	41.2637	0.416055	0.445323	0.934278	0.350161	0.999976
ENSMUSG00000003363.15	1398.52	0.0933606	0.0999289	0.93427	0.350165	0.999976
ENSMUSG00000112655.1	50.0388	-0.301458	0.322683	-0.934223	0.350189	0.999976
ENSMUSG00000041798.15	10.1015	-0.667835	0.714867	-0.934208	0.350196	0.999976
ENSMUSG00000081404.1	5.21641	0.983877	1.05319	0.934187	0.350207	0.999976
ENSMUSG00000104367.1	2.34937	-1.86505	1.99696	-0.933941	0.350334	0.999976
ENSMUSG00000070713.5	1334.33	0.0878488	0.0940723	0.933844	0.350385	0.999976
ENSMUSG00000041134.15	291.958	-0.176919	0.189471	-0.933753	0.350431	0.999976
ENSMUSG00000053117.11	85.3926	-0.258095	0.276446	-0.933617	0.350502	0.999976
ENSMUSG00000039981.6	18.4827	0.497695	0.533086	0.933611	0.350505	0.999976
ENSMUSG00000032977.9	722.129	-0.0973133	0.104274	-0.933246	0.350693	0.999976
ENSMUSG00000023039.17	783.189	-0.126068	0.135097	-0.933169	0.350733	0.999976
ENSMUSG00000035711.5	95.8532	-0.234247	0.25112	-0.932812	0.350917	0.999976
ENSMUSG00000053470.13	2612.02	-0.0826877	0.0886486	-0.932758	0.350945	0.999976
ENSMUSG00000020905.11	34.2933	-0.361963	0.388072	-0.932722	0.350963	0.999976
ENSMUSG00000042369.8	935.353	0.0882633	0.094671	0.932316	0.351173	0.999976
ENSMUSG00000036478.8	2993.15	-0.0940085	0.100834	-0.932305	0.351179	0.999976
ENSMUSG00000021209.12	72.3233	0.30385	0.325952	0.932193	0.351237	0.999976
ENSMUSG00000007216.6	194.467	0.168495	0.180783	0.932029	0.351322	0.999976
ENSMUSG00000116842.1	53.218	0.334645	0.359124	0.931838	0.35142	0.999976
ENSMUSG00000005949.9	490.707	-0.113592	0.121902	-0.93183	0.351424	0.999976
ENSMUSG00000079469.10	490.66	0.125625	0.134863	0.931506	0.351592	0.999976
ENSMUSG00000042793.13	462.393	-0.222225	0.238575	-0.931466	0.351613	0.999976
ENSMUSG00000113688.1	12.6733	0.659495	0.708058	0.931415	0.351639	0.999976
ENSMUSG00000105622.1	12.0471	0.617348	0.662863	0.931335	0.35168	0.999976
ENSMUSG00000113622.1	14.6562	0.789262	0.847649	0.931119	0.351792	0.999976
ENSMUSG00000047502.14	15.6649	0.557309	0.598594	0.93103	0.351838	0.999976
ENSMUSG00000074178.3	51.3947	0.305903	0.328656	0.930768	0.351974	0.999976
ENSMUSG00000039740.6	2036.16	-0.0794442	0.0853757	-0.930526	0.352099	0.999976
ENSMUSG00000046245.13	26.4024	-0.466452	0.501283	-0.930517	0.352104	0.999976
ENSMUSG00000024393.14	19131.2	0.0631796	0.0679169	0.930248	0.352243	0.999976
ENSMUSG00000078937.8	49.7831	0.380409	0.408945	0.930222	0.352256	0.999976
ENSMUSG00000025790.14	328.72	-0.167539	0.180115	-0.930177	0.352279	0.999976
ENSMUSG00000106408.1	18.0309	-0.506656	0.544731	-0.930104	0.352317	0.999976
ENSMUSG00000048534.7	4.83408	1.03184	1.10938	0.930102	0.352318	0.999976
ENSMUSG00000030768.12	1493.52	-0.0923336	0.0992812	-0.930021	0.35236	0.999976
ENSMUSG00000046441.5	394.999	0.120603	0.129678	0.930017	0.352362	0.999976
ENSMUSG00000023882.15	61.8038	0.307294	0.330468	0.929875	0.352436	0.999976
ENSMUSG00000029176.13	2782.82	-0.0828392	0.0890913	-0.929824	0.352462	0.999976
ENSMUSG00000040963.15	34.4836	0.489123	0.526103	0.929709	0.352522	0.999976
ENSMUSG00000034160.13	11016.4	0.0739735	0.0795708	0.929656	0.352549	0.999976
ENSMUSG00000025196.4	263.163	0.267464	0.287823	0.929268	0.35275	0.999976
ENSMUSG00000106049.1	520.202	0.153456	0.165169	0.929086	0.352844	0.999976
ENSMUSG00000022681.15	751.548	-0.100618	0.108302	-0.929055	0.35286	0.999976
ENSMUSG00000019989.8	279.799	-0.174047	0.187342	-0.929038	0.35287	0.999976
ENSMUSG00000018569.12	4.56169	1.16255	1.25143	0.928977	0.352901	0.999976
ENSMUSG00000025964.15	501.744	-0.124189	0.133688	-0.928952	0.352914	0.999976
ENSMUSG00000021189.11	800.216	0.0948792	0.102138	0.928935	0.352923	0.999976
ENSMUSG00000009471.4	2248.49	-0.153981	0.165771	-0.928883	0.35295	0.999976
ENSMUSG00000015126.9	333.41	-0.137548	0.148141	-0.928492	0.353152	0.999976
ENSMUSG00000083773.4	10.7727	0.751517	0.809496	0.928376	0.353212	0.999976
ENSMUSG00000032500.10	43.5756	0.424312	0.457271	0.927922	0.353448	0.999976
ENSMUSG00000003436.11	2.83353	-1.31919	1.42184	-0.927805	0.353509	0.999976
ENSMUSG00000034317.14	3325.42	0.110895	0.119538	0.927699	0.353564	0.999976
ENSMUSG00000006307.16	3490.56	0.073246	0.0789563	0.927678	0.353575	0.999976
ENSMUSG00000033799.10	4902.33	-0.0967385	0.104282	-0.927664	0.353582	0.999976
ENSMUSG00000068463.4	4.72662	-1.10623	1.19249	-0.927662	0.353583	0.999976
ENSMUSG00000103887.1	19.6104	0.530618	0.57207	0.92754	0.353646	0.999976
ENSMUSG00000070942.8	935.277	-0.0966972	0.104268	-0.927387	0.353725	0.999976
ENSMUSG00000021483.8	130.351	0.199021	0.214611	0.927357	0.353741	0.999976
ENSMUSG00000020474.11	232.025	-0.159137	0.171605	-0.927345	0.353747	0.999976
ENSMUSG00000030754.9	5157.41	-0.0648902	0.0699782	-0.927291	0.353775	0.999976
ENSMUSG00000002900.17	12835.8	-0.0839296	0.090513	-0.927266	0.353788	0.999976
ENSMUSG00000113840.1	4.51969	-1.11479	1.20239	-0.927146	0.353851	0.999976
ENSMUSG00000043592.15	29.8443	0.507223	0.547151	0.927026	0.353913	0.999976
ENSMUSG00000061244.14	2976.83	-0.0832523	0.0898128	-0.926953	0.353951	0.999976
ENSMUSG00000040543.16	66.9253	0.342169	0.369154	0.926902	0.353978	0.999976
ENSMUSG00000055024.12	6423.11	0.0866033	0.0934467	0.926767	0.354048	0.999976
ENSMUSG00000087165.7	15.5243	0.534935	0.577272	0.92666	0.354103	0.999976
ENSMUSG00000022367.7	550.846	-0.160804	0.17359	-0.926345	0.354267	0.999976
ENSMUSG00000043998.10	1649.72	-0.0865696	0.0934768	-0.926108	0.35439	0.999976
ENSMUSG00000031781.14	983.577	-0.0879743	0.094996	-0.926084	0.354402	0.999976
ENSMUSG00000107970.1	69.6163	0.303388	0.327617	0.926047	0.354421	0.999976
ENSMUSG00000032352.16	777.608	-0.097546	0.105339	-0.926015	0.354438	0.999976
ENSMUSG00000004612.9	2.62071	-1.44627	1.56215	-0.925816	0.354542	0.999976
ENSMUSG00000102630.1	25.1336	0.436501	0.47152	0.925733	0.354585	0.999976
ENSMUSG00000103800.1	6.3253	0.892794	0.96446	0.925693	0.354605	0.999976
ENSMUSG00000014773.13	469.088	-0.149715	0.161733	-0.925689	0.354608	0.999976
ENSMUSG00000069117.4	29.5559	0.39994	0.432177	0.925407	0.354754	0.999976
ENSMUSG00000089542.1	26.7577	-0.562294	0.607622	-0.925402	0.354757	0.999976
ENSMUSG00000038782.7	12.498	0.608891	0.658106	0.925218	0.354853	0.999976
ENSMUSG00000052397.8	1976.33	0.111179	0.120169	0.925191	0.354867	0.999976
ENSMUSG00000095567.8	2795.91	-0.0758924	0.0820335	-0.925139	0.354893	0.999976
ENSMUSG00000032112.10	748.091	-0.117164	0.126649	-0.925107	0.35491	0.999976
ENSMUSG00000106356.1	114.469	-0.261542	0.282715	-0.925107	0.35491	0.999976
ENSMUSG00000021532.11	541.034	-0.10956	0.118441	-0.925018	0.354956	0.999976
ENSMUSG00000022940.17	633.449	-0.122669	0.132614	-0.925011	0.35496	0.999976
ENSMUSG00000056735.5	71.562	-0.270714	0.292676	-0.924962	0.354986	0.999976
ENSMUSG00000050668.10	444.226	-0.123747	0.133789	-0.924937	0.354998	0.999976
ENSMUSG00000082896.1	29.4502	0.41317	0.446738	0.92486	0.355039	0.999976
ENSMUSG00000053559.13	72.8597	-0.272921	0.29512	-0.92478	0.35508	0.999976
ENSMUSG00000029406.15	1519.04	0.0928683	0.100434	0.924671	0.355137	0.999976
ENSMUSG00000103420.1	41.6451	0.326098	0.352851	0.924182	0.355392	0.999976
ENSMUSG00000108389.1	55.6966	0.305742	0.330834	0.924156	0.355405	0.999976
ENSMUSG00000071532.6	93.394	0.302754	0.327603	0.924147	0.35541	0.999976
ENSMUSG00000031841.19	254.602	-0.163104	0.176496	-0.924123	0.355422	0.999976
ENSMUSG00000097178.7	25.7517	0.477919	0.517173	0.924099	0.355435	0.999976
ENSMUSG00000028132.15	820.262	0.316237	0.342218	0.924082	0.355444	0.999976
ENSMUSG00000062825.15	48995.3	-0.0680681	0.0736631	-0.924046	0.355462	0.999976
ENSMUSG00000030823.6	194.539	0.179897	0.19469	0.924016	0.355478	0.999976
ENSMUSG00000100707.1	76.0464	0.253762	0.274643	0.923968	0.355503	0.999976
ENSMUSG00000050840.8	4.78741	1.02494	1.1094	0.92387	0.355554	0.999976
ENSMUSG00000037022.3	241.471	0.142814	0.154606	0.923729	0.355628	0.999976
ENSMUSG00000026463.17	6835.68	0.126877	0.137365	0.923649	0.355669	0.999976
ENSMUSG00000105021.1	4.70073	1.18859	1.28688	0.923619	0.355685	0.999976
ENSMUSG00000050549.8	288.724	0.231732	0.250929	0.923496	0.355749	0.999976
ENSMUSG00000045466.18	258.338	0.153045	0.165749	0.923356	0.355822	0.999976
ENSMUSG00000109814.1	10.7231	-0.676124	0.732256	-0.923344	0.355828	0.999976
ENSMUSG00000072082.7	2046.33	0.101984	0.110475	0.923138	0.355935	0.999976
ENSMUSG00000039543.16	6.45958	0.895147	0.969803	0.923019	0.355997	0.999976
ENSMUSG00000067212.8	163.417	0.231857	0.251201	0.922993	0.356011	0.999976
ENSMUSG00000028197.4	488.168	0.194227	0.210459	0.922874	0.356073	0.999976
ENSMUSG00000031618.13	272.79	-0.20951	0.227023	-0.922858	0.356081	0.999976
ENSMUSG00000103061.1	113.111	0.238421	0.258352	0.922851	0.356085	0.999976
ENSMUSG00000022012.9	907.824	-0.113814	0.123336	-0.922801	0.356111	0.999976
ENSMUSG00000094936.8	2265.33	0.0942076	0.102103	0.922672	0.356178	0.999976
ENSMUSG00000026126.15	84.9917	-0.249363	0.270264	-0.922664	0.356182	0.999976
ENSMUSG00000086544.1	18.6395	0.493719	0.535123	0.922627	0.356202	0.999976
ENSMUSG00000103789.1	5.40955	0.894732	0.969802	0.922593	0.356219	0.999976
ENSMUSG00000016758.4	36.3937	0.352088	0.381699	0.922422	0.356308	0.999976
ENSMUSG00000108640.1	15.2728	0.566974	0.614692	0.922372	0.356335	0.999976
ENSMUSG00000083906.1	12.7716	-0.581315	0.630243	-0.922367	0.356337	0.999976
ENSMUSG00000031590.8	632.525	-0.108304	0.117424	-0.922329	0.356357	0.999976
ENSMUSG00000050953.10	4918.33	-0.0807946	0.0876058	-0.922252	0.356397	0.999976
ENSMUSG00000115232.1	228.432	-0.218039	0.236436	-0.922193	0.356428	0.999976
ENSMUSG00000105107.1	22.495	-0.438386	0.475379	-0.922184	0.356433	0.999976
ENSMUSG00000052131.7	11.1383	0.669934	0.726847	0.921699	0.356686	0.999976
ENSMUSG00000022710.17	6814.88	0.08931	0.096913	0.921549	0.356764	0.999976
ENSMUSG00000023938.8	420.053	0.124516	0.135144	0.921359	0.356863	0.999976
ENSMUSG00000107706.1	118.702	0.230553	0.250238	0.921337	0.356875	0.999976
ENSMUSG00000106818.1	50.3873	0.319754	0.347092	0.921235	0.356928	0.999976
ENSMUSG00000025207.16	770.769	0.106451	0.115557	0.921206	0.356943	0.999976
ENSMUSG00000104869.1	11.4861	-0.632003	0.686072	-0.92119	0.356951	0.999976
ENSMUSG00000021278.7	2.82827	1.34093	1.45566	0.921184	0.356954	0.999976
ENSMUSG00000033882.15	183.798	0.197881	0.214821	0.921148	0.356973	0.999976
ENSMUSG00000019715.14	1317.18	0.0861735	0.0935601	0.92105	0.357025	0.999976
ENSMUSG00000070645.5	40.9074	0.334767	0.363471	0.921028	0.357036	0.999976
ENSMUSG00000055937.1	3.39302	-1.29899	1.41038	-0.921021	0.35704	0.999976
ENSMUSG00000065649.1	363.472	-0.226448	0.245931	-0.920776	0.357167	0.999976
ENSMUSG00000031539.6	293.907	-0.152805	0.166037	-0.92031	0.357411	0.999976
ENSMUSG00000114019.1	113.222	0.237748	0.25834	0.920289	0.357422	0.999976
ENSMUSG00000008153.12	259.189	0.149182	0.162168	0.919926	0.357611	0.999976
ENSMUSG00000109239.1	133.898	-0.277535	0.301693	-0.919926	0.357612	0.999976
ENSMUSG00000026116.11	5791.73	0.0721289	0.0784315	0.919642	0.35776	0.999976
ENSMUSG00000094840.5	9.85572	-0.654946	0.712215	-0.919591	0.357787	0.999976
ENSMUSG00000097393.8	17.6856	0.523502	0.56933	0.919506	0.357831	0.999976
ENSMUSG00000009640.11	625.931	0.117536	0.127833	0.919445	0.357863	0.999976
ENSMUSG00000028795.15	204.574	-0.160319	0.17438	-0.919363	0.357906	0.999976
ENSMUSG00000106071.1	93.0217	-0.27611	0.300331	-0.91935	0.357912	0.999976
ENSMUSG00000027716.13	325.228	-0.162215	0.176447	-0.919341	0.357917	0.999976
ENSMUSG00000030942.8	1785.7	-0.0740315	0.0805293	-0.919312	0.357933	0.999976
ENSMUSG00000048442.15	116.656	0.209518	0.227932	0.919215	0.357983	0.999976
ENSMUSG00000047220.5	37.5006	-0.374535	0.407485	-0.919138	0.358024	0.999976
ENSMUSG00000032118.16	135.624	-0.232987	0.253523	-0.918998	0.358097	0.999976
ENSMUSG00000022865.14	2224.37	0.0999385	0.108749	0.918981	0.358105	0.999976
ENSMUSG00000021418.15	281.552	0.152895	0.166376	0.918973	0.35811	0.999976
ENSMUSG00000028580.15	5353.53	0.0725368	0.0789332	0.918964	0.358114	0.999976
ENSMUSG00000005687.14	2062.85	0.0811535	0.0883128	0.918932	0.358131	0.999976
ENSMUSG00000035382.9	699.478	0.0967719	0.10531	0.918923	0.358136	0.999976
ENSMUSG00000021874.12	32.992	-0.424357	0.461828	-0.918865	0.358166	0.999976
ENSMUSG00000029442.18	30.8828	0.392274	0.426915	0.918856	0.358171	0.999976
ENSMUSG00000024803.9	198.698	-0.231475	0.25194	-0.918769	0.358217	0.999976
ENSMUSG00000029707.6	6.51033	1.07377	1.16878	0.918712	0.358246	0.999976
ENSMUSG00000056445.8	168.884	-0.16888	0.183847	-0.918588	0.358311	0.999976
ENSMUSG00000021697.12	407.867	0.16669	0.181477	0.918517	0.358348	0.999976
ENSMUSG00000103230.1	21.0229	0.507875	0.553015	0.918376	0.358422	0.999976
ENSMUSG00000040007.8	846.457	0.108376	0.118013	0.918343	0.358439	0.999976
ENSMUSG00000071656.7	66.7172	-0.280994	0.30602	-0.918221	0.358503	0.999976
ENSMUSG00000029177.9	2909.3	0.0753649	0.0820844	0.918139	0.358546	0.999976
ENSMUSG00000072969.2	412.551	-0.124464	0.135572	-0.918067	0.358584	0.999976
ENSMUSG00000022016.17	6726.98	-0.07976	0.0868839	-0.918007	0.358615	0.999976
ENSMUSG00000108359.1	25.917	0.435174	0.474068	0.917957	0.358641	0.999976
ENSMUSG00000021846.9	297.18	0.179248	0.195273	0.917934	0.358654	0.999976
ENSMUSG00000054409.5	25.3289	-0.426603	0.464743	-0.917934	0.358654	0.999976
ENSMUSG00000068391.8	378.835	-0.151493	0.165038	-0.917928	0.358657	0.999976
ENSMUSG00000055817.18	834.078	0.0994135	0.10831	0.917858	0.358693	0.999976
ENSMUSG00000024181.9	857.077	-0.112495	0.122614	-0.917475	0.358894	0.999976
ENSMUSG00000030424.15	145.562	-0.177714	0.193708	-0.917432	0.358916	0.999976
ENSMUSG00000051984.13	16.002	-0.550795	0.600413	-0.917361	0.358953	0.999976
ENSMUSG00000019889.10	2306.27	0.0834612	0.0909865	0.917292	0.358989	0.999976
ENSMUSG00000102175.1	6.70883	-0.85544	0.93275	-0.917116	0.359082	0.999976
ENSMUSG00000034923.9	25.1997	0.488968	0.533304	0.916864	0.359214	0.999976
ENSMUSG00000034810.7	9.78319	-0.772067	0.84208	-0.916858	0.359217	0.999976
ENSMUSG00000041670.17	73.1527	-0.268311	0.292696	-0.916686	0.359307	0.999976
ENSMUSG00000024659.15	238.685	0.205042	0.223679	0.916681	0.35931	0.999976
ENSMUSG00000104339.1	486.878	-0.143592	0.156643	-0.916679	0.359311	0.999976
ENSMUSG00000037628.10	322.159	0.140172	0.152918	0.916645	0.359329	0.999976
ENSMUSG00000030037.9	614.062	0.13209	0.144111	0.916583	0.359361	0.999976
ENSMUSG00000110388.1	26.7845	-0.411683	0.449283	-0.916312	0.359503	0.999976
ENSMUSG00000097287.3	161.549	0.22149	0.24172	0.916306	0.359507	0.999976
ENSMUSG00000112734.1	162.799	-0.168892	0.184371	-0.916043	0.359644	0.999976
ENSMUSG00000026185.8	103915	-0.0825	0.0900752	-0.915902	0.359719	0.999976
ENSMUSG00000031666.15	1100.14	0.0867413	0.0947262	0.915705	0.359821	0.999976
ENSMUSG00000062232.14	2357.53	0.0794017	0.0867204	0.915606	0.359874	0.999976
ENSMUSG00000040680.9	238.079	0.204729	0.223621	0.915517	0.359921	0.999976
ENSMUSG00000102951.1	76.7046	-0.252983	0.27633	-0.915512	0.359923	0.999976
ENSMUSG00000042225.3	2664.53	0.0764609	0.083522	0.915458	0.359951	0.999976
ENSMUSG00000031904.5	1344.16	0.0820172	0.0896142	0.915226	0.360073	0.999976
ENSMUSG00000079330.9	9.90823	-0.67807	0.741037	-0.915028	0.360177	0.999976
ENSMUSG00000074771.10	15.2615	0.565828	0.618444	0.914923	0.360232	0.999976
ENSMUSG00000019906.15	26.6999	0.415706	0.454425	0.914795	0.360299	0.999976
ENSMUSG00000113015.1	24.4534	-0.435853	0.47653	-0.914638	0.360382	0.999976
ENSMUSG00000000628.10	1975.41	-0.0848904	0.092816	-0.914609	0.360397	0.999976
ENSMUSG00000089762.3	378.63	-0.141343	0.154545	-0.914571	0.360417	0.999976
ENSMUSG00000042985.7	3073.23	-0.126499	0.138327	-0.914488	0.36046	0.999976
ENSMUSG00000025532.13	383.394	-0.137049	0.149887	-0.91435	0.360533	0.999976
ENSMUSG00000026319.13	1525.31	-0.0844539	0.0923707	-0.914294	0.360563	0.999976
ENSMUSG00000034731.11	1202.35	-0.0884149	0.0967252	-0.914084	0.360673	0.999976
ENSMUSG00000020255.8	6786.07	-0.083803	0.0916815	-0.914066	0.360682	0.999976
ENSMUSG00000030380.17	136.803	0.214403	0.234564	0.91405	0.360691	0.999976
ENSMUSG00000113883.1	3.4903	-1.31649	1.44035	-0.914002	0.360716	0.999976
ENSMUSG00000029265.4	1497.83	0.0972887	0.106443	0.914001	0.360716	0.999976
ENSMUSG00000022686.14	1409.83	-0.0967833	0.105896	-0.913945	0.360746	0.999976
ENSMUSG00000097917.2	2.31561	-1.73418	1.89777	-0.913797	0.360823	0.999976
ENSMUSG00000103427.1	894.858	-0.137595	0.150579	-0.91377	0.360837	0.999976
ENSMUSG00000050973.11	203.285	0.156996	0.171817	0.913744	0.360851	0.999976
ENSMUSG00000038591.3	443.828	0.192188	0.210333	0.91373	0.360859	0.999976
ENSMUSG00000029027.9	196.428	0.167008	0.182793	0.913646	0.360903	0.999976
ENSMUSG00000052942.13	128.255	-0.240189	0.262899	-0.913617	0.360918	0.999976
ENSMUSG00000097217.2	64.5089	0.254719	0.278862	0.913425	0.361019	0.999976
ENSMUSG00000018669.14	882.158	0.092611	0.101402	0.913307	0.361081	0.999976
ENSMUSG00000064453.1	15.4911	-0.747822	0.818928	-0.913172	0.361152	0.999976
ENSMUSG00000106211.1	139.924	0.204188	0.223623	0.913092	0.361194	0.999976
ENSMUSG00000086502.1	310.857	0.143568	0.157233	0.913092	0.361194	0.999976
ENSMUSG00000015947.10	183.703	0.183729	0.201225	0.91305	0.361216	0.999976
ENSMUSG00000096039.8	21.9985	0.500961	0.548712	0.912976	0.361255	0.999976
ENSMUSG00000113689.1	13.8653	-0.59362	0.650359	-0.912757	0.36137	0.999976
ENSMUSG00000034412.13	313.484	0.13464	0.147536	0.912592	0.361457	0.999976
ENSMUSG00000063275.15	466.829	-0.141248	0.154848	-0.912177	0.361675	0.999976
ENSMUSG00000049807.16	2737.35	0.0913912	0.100196	0.912128	0.361701	0.999976
ENSMUSG00000025584.17	216.374	-0.158813	0.17413	-0.912038	0.361749	0.999976
ENSMUSG00000022876.18	103.164	0.24387	0.267495	0.911678	0.361938	0.999976
ENSMUSG00000085582.7	6.15836	-0.924778	1.01454	-0.911529	0.362017	0.999976
ENSMUSG00000039637.15	642.824	0.101317	0.111159	0.911457	0.362054	0.999976
ENSMUSG00000020102.15	344.953	0.13812	0.15157	0.911263	0.362157	0.999976
ENSMUSG00000048897.15	940.88	0.0962062	0.105591	0.91112	0.362232	0.999976
ENSMUSG00000085151.7	25.8398	0.450589	0.494579	0.911056	0.362266	0.999976
ENSMUSG00000036430.8	243.878	-0.161674	0.177496	-0.910861	0.362369	0.999976
ENSMUSG00000031210.10	14.9297	0.55044	0.604403	0.910716	0.362445	0.999976
ENSMUSG00000107534.1	143.641	0.201039	0.220792	0.910536	0.36254	0.999976
ENSMUSG00000030108.14	141.745	0.281376	0.309062	0.910418	0.362602	0.999976
ENSMUSG00000051486.5	99.4598	-0.269391	0.295964	-0.910215	0.362709	0.999976
ENSMUSG00000019768.16	280.491	-0.152382	0.167467	-0.909923	0.362863	0.999976
ENSMUSG00000058441.7	18.7925	-0.53985	0.593313	-0.90989	0.36288	0.999976
ENSMUSG00000027291.15	1154.08	-0.0830846	0.0913339	-0.909681	0.362991	0.999976
ENSMUSG00000037736.20	3276.9	-0.132304	0.145447	-0.909634	0.363015	0.999976
ENSMUSG00000010453.12	2416.41	0.0730319	0.0802953	0.90954	0.363065	0.999976
ENSMUSG00000039578.17	245.04	-0.195767	0.215257	-0.909458	0.363108	0.999976
ENSMUSG00000070570.5	35.6756	-0.342271	0.376409	-0.909307	0.363188	0.999976
ENSMUSG00000085272.7	22.0537	-0.457703	0.503374	-0.909271	0.363207	0.999976
ENSMUSG00000024287.8	1807.72	0.0765216	0.0841593	0.909247	0.36322	0.999976
ENSMUSG00000022309.9	641.733	-0.136132	0.149728	-0.9092	0.363244	0.999976
ENSMUSG00000025610.7	169.226	-0.265658	0.292255	-0.908996	0.363352	0.999976
ENSMUSG00000097589.9	3487.91	0.0967942	0.106486	0.908988	0.363356	0.999976
ENSMUSG00000020079.15	672.216	-0.105237	0.115794	-0.908826	0.363442	0.999976
ENSMUSG00000028116.13	770.501	-0.191423	0.210663	-0.908666	0.363526	0.999976
ENSMUSG00000115816.1	6.53807	0.790058	0.86957	0.908562	0.363581	0.999976
ENSMUSG00000022673.5	4777.27	0.0789414	0.0868944	0.908475	0.363627	0.999976
ENSMUSG00000047992.11	9.23505	-0.710803	0.782455	-0.908426	0.363653	0.999976
ENSMUSG00000029370.10	32.7121	0.406032	0.446965	0.90842	0.363657	0.999976
ENSMUSG00000037772.13	514.176	-0.113626	0.12516	-0.907848	0.363958	0.999976
ENSMUSG00000028976.10	94.7467	-0.240845	0.265297	-0.907831	0.363968	0.999976
ENSMUSG00000108607.2	7.65121	-1.09148	1.20231	-0.907823	0.363972	0.999976
ENSMUSG00000000901.17	1292.28	0.0942917	0.103886	0.907649	0.364063	0.999976
ENSMUSG00000058470.10	3.08837	-1.46218	1.61108	-0.907574	0.364103	0.999976
ENSMUSG00000035203.16	2335.11	0.0881185	0.0970944	0.907555	0.364113	0.999976
ENSMUSG00000078956.3	79.2306	-0.241029	0.265586	-0.907536	0.364124	0.999976
ENSMUSG00000036561.9	1548.97	0.0809795	0.0892384	0.907451	0.364168	0.999976
ENSMUSG00000117499.1	308.715	-0.138681	0.152826	-0.907442	0.364173	0.999976
ENSMUSG00000062151.13	167.161	-0.185971	0.204958	-0.907365	0.364214	0.999976
ENSMUSG00000114842.1	8.93885	-0.75157	0.828626	-0.907008	0.364402	0.999976
ENSMUSG00000045589.7	341.149	-0.158051	0.174261	-0.906978	0.364419	0.999976
ENSMUSG00000067919.8	3.35869	-1.43303	1.58016	-0.90689	0.364465	0.999976
ENSMUSG00000101225.1	108.241	-0.221116	0.24387	-0.906697	0.364567	0.999976
ENSMUSG00000019528.18	1412.19	-0.101551	0.11201	-0.906624	0.364606	0.999976
ENSMUSG00000030423.7	910.701	-0.111725	0.123242	-0.906548	0.364646	0.999976
ENSMUSG00000093537.1	8.48776	0.776309	0.856423	0.906454	0.364695	0.999976
ENSMUSG00000113998.1	31.4267	-0.424186	0.468143	-0.906103	0.364881	0.999976
ENSMUSG00000052852.8	1265.12	-0.106571	0.117615	-0.906099	0.364883	0.999976
ENSMUSG00000039357.2	1142.11	-0.101441	0.111973	-0.905938	0.364969	0.999976
ENSMUSG00000033488.11	142.806	0.180058	0.198771	0.905855	0.365013	0.999976
ENSMUSG00000030792.8	7.22113	-0.863915	0.953781	-0.905779	0.365053	0.999976
ENSMUSG00000079659.5	95.1521	0.242815	0.268102	0.905681	0.365105	0.999976
ENSMUSG00000028992.13	201.829	0.170289	0.188042	0.905592	0.365152	0.999976
ENSMUSG00000038700.4	199.78	-0.18529	0.204621	-0.905527	0.365186	0.999976
ENSMUSG00000025644.10	35.0797	-0.377543	0.416931	-0.905527	0.365186	0.999976
ENSMUSG00000082454.3	37.4878	0.382584	0.422503	0.905518	0.365191	0.999976
ENSMUSG00000018809.2	309.272	-0.14268	0.157583	-0.905426	0.36524	0.999976
ENSMUSG00000043789.8	164.187	0.215564	0.238146	0.905176	0.365372	0.999976
ENSMUSG00000063531.7	388.996	0.156131	0.172509	0.905064	0.365431	0.999976
ENSMUSG00000105945.1	25.7119	-0.409451	0.452523	-0.90482	0.365561	0.999976
ENSMUSG00000041471.9	305.788	-0.151762	0.167754	-0.904668	0.365641	0.999976
ENSMUSG00000028780.13	1449.7	0.140573	0.155404	0.904564	0.365696	0.999976
ENSMUSG00000036257.15	1938.83	-0.0864982	0.0956512	-0.904308	0.365832	0.999976
ENSMUSG00000116207.1	1413.23	-0.296575	0.327987	-0.904229	0.365874	0.999976
ENSMUSG00000042650.3	4370.09	-0.0660255	0.0730214	-0.904194	0.365893	0.999976
ENSMUSG00000005800.3	8.8753	0.861203	0.952458	0.90419	0.365895	0.999976
ENSMUSG00000020387.15	279.48	-0.133416	0.147562	-0.904134	0.365924	0.999976
ENSMUSG00000027854.12	1913.2	-0.0766367	0.0847731	-0.904021	0.365984	0.999976
ENSMUSG00000027944.13	1042.76	0.105152	0.116322	0.903975	0.366009	0.999976
ENSMUSG00000059939.13	780.055	0.100617	0.111344	0.903661	0.366175	0.999976
ENSMUSG00000033763.14	2969.6	-0.103082	0.114085	-0.903552	0.366233	0.999976
ENSMUSG00000118077.1	8.45278	0.754791	0.835393	0.903516	0.366252	0.999976
ENSMUSG00000101335.1	342.263	-0.158006	0.174885	-0.903485	0.366268	0.999976
ENSMUSG00000010529.6	257	-0.166109	0.183869	-0.903411	0.366308	0.999976
ENSMUSG00000040891.6	116.228	0.283154	0.313475	0.903273	0.366381	0.999976
ENSMUSG00000020175.15	256.831	0.143367	0.158784	0.902907	0.366575	0.999976
ENSMUSG00000010205.11	3137.65	-0.0683706	0.0757593	-0.902471	0.366807	0.999976
ENSMUSG00000107861.1	4.34158	-0.99501	1.10271	-0.902331	0.366881	0.999976
ENSMUSG00000093677.1	81.7942	0.266101	0.294944	0.90221	0.366945	0.999976
ENSMUSG00000109257.1	51.8271	0.346561	0.38426	0.901891	0.367115	0.999976
ENSMUSG00000026938.10	128.404	0.243061	0.269506	0.901878	0.367121	0.999976
ENSMUSG00000091509.7	324.607	0.128901	0.142928	0.901856	0.367133	0.999976
ENSMUSG00000103046.1	92.8885	-0.251353	0.278708	-0.90185	0.367137	0.999976
ENSMUSG00000036292.14	222.435	0.157683	0.174859	0.901768	0.36718	0.999976
ENSMUSG00000028393.10	1424.36	0.328131	0.363895	0.90172	0.367206	0.999976
ENSMUSG00000030428.16	52.2011	0.34872	0.386769	0.901624	0.367257	0.999976
ENSMUSG00000023170.14	531.018	0.13796	0.15302	0.90158	0.36728	0.999976
ENSMUSG00000108077.1	24.3056	0.432784	0.480041	0.901557	0.367292	0.999976
ENSMUSG00000032557.13	2191.88	0.0805888	0.0894076	0.901364	0.367395	0.999976
ENSMUSG00000013611.14	9.4347	0.77896	0.864343	0.901216	0.367473	0.999976
ENSMUSG00000063954.7	319.174	0.176076	0.195398	0.901113	0.367528	0.999976
ENSMUSG00000054115.11	3873.33	-0.0835602	0.0927639	-0.900783	0.367704	0.999976
ENSMUSG00000031511.16	3969.16	-0.0686693	0.0762407	-0.900691	0.367753	0.999976
ENSMUSG00000072915.3	430.747	0.133613	0.148359	0.900606	0.367798	0.999976
ENSMUSG00000034009.14	13.4164	-0.647241	0.718686	-0.90059	0.367806	0.999976
ENSMUSG00000117869.1	1318.66	0.0843654	0.09369	0.900474	0.367868	0.999976
ENSMUSG00000022372.14	309.034	0.187398	0.208132	0.900382	0.367917	0.999976
ENSMUSG00000054793.8	436.144	-0.135482	0.150474	-0.900364	0.367926	0.999976
ENSMUSG00000099924.1	11.5229	0.581198	0.645516	0.900361	0.367928	0.999976
ENSMUSG00000053173.12	18.556	0.505908	0.562133	0.899978	0.368132	0.999976
ENSMUSG00000033029.12	28.3979	0.396696	0.440787	0.899972	0.368135	0.999976
ENSMUSG00000030083.11	502.77	0.139998	0.155565	0.899933	0.368156	0.999976
ENSMUSG00000024131.8	29.3187	0.406495	0.451787	0.899748	0.368254	0.999976
ENSMUSG00000030518.17	26.5084	-0.468435	0.52077	-0.899505	0.368384	0.999976
ENSMUSG00000018932.9	1496.54	0.119272	0.132606	0.899452	0.368412	0.999976
ENSMUSG00000112340.1	6.70274	-0.901626	1.00243	-0.899441	0.368418	0.999976
ENSMUSG00000063052.9	1219.36	0.0785844	0.0873748	0.899394	0.368443	0.999976
ENSMUSG00000020212.14	606.142	-0.102482	0.113971	-0.899194	0.36855	0.999976
ENSMUSG00000045294.11	1834.29	0.0824567	0.0917046	0.899156	0.36857	0.999976
ENSMUSG00000052504.7	6544.33	0.0978874	0.108868	0.899136	0.36858	0.999976
ENSMUSG00000022131.3	791.067	-0.107167	0.119192	-0.899116	0.368591	0.999976
ENSMUSG00000016262.14	4189.55	-0.106947	0.11895	-0.899097	0.368601	0.999976
ENSMUSG00000021373.16	1795.15	-0.133759	0.14878	-0.899041	0.368631	0.999976
ENSMUSG00000039891.6	658.97	-0.157603	0.175304	-0.899027	0.368639	0.999976
ENSMUSG00000034108.6	426.758	0.118408	0.131736	0.898828	0.368744	0.999976
ENSMUSG00000046679.16	312.755	0.127204	0.14153	0.898778	0.368771	0.999976
ENSMUSG00000039037.5	103.844	-0.213897	0.238	-0.898726	0.368799	0.999976
ENSMUSG00000021614.16	40340.4	-0.0791009	0.0880338	-0.898528	0.368904	0.999976
ENSMUSG00000114118.1	21.2525	0.470649	0.523841	0.898457	0.368942	0.999976
ENSMUSG00000084842.3	42.6327	-0.365908	0.407267	-0.898448	0.368947	0.999976
ENSMUSG00000068141.5	14.0499	-0.537774	0.598868	-0.897984	0.369194	0.999976
ENSMUSG00000024422.14	1296.32	0.0837191	0.0932477	0.897814	0.369285	0.999976
ENSMUSG00000107140.1	10.562	0.624039	0.695313	0.897493	0.369456	0.999976
ENSMUSG00000108476.1	14.3685	-0.561473	0.625638	-0.89744	0.369484	0.999976
ENSMUSG00000029810.15	2053.68	0.0905578	0.100918	0.897341	0.369537	0.999976
ENSMUSG00000105959.1	9.11954	0.802652	0.894482	0.897337	0.369539	0.999976
ENSMUSG00000018672.15	869.872	-0.0979566	0.109173	-0.89726	0.36958	0.999976
ENSMUSG00000024818.15	124.606	-0.218309	0.243333	-0.897162	0.369633	0.999976
ENSMUSG00000096205.1	358.429	-1.92515	2.14589	-0.897134	0.369647	0.999976
ENSMUSG00000041957.15	119.454	0.23834	0.265684	0.897081	0.369675	0.999976
ENSMUSG00000053916.4	497.368	0.129785	0.144679	0.897054	0.36969	0.999976
ENSMUSG00000030351.5	475.599	0.115055	0.128261	0.89704	0.369698	0.999976
ENSMUSG00000030824.17	3595.42	0.0732858	0.081698	0.897033	0.369702	0.999976
ENSMUSG00000091144.2	86.3363	0.257311	0.286863	0.896982	0.369729	0.999976
ENSMUSG00000090256.1	7.0286	-0.894925	0.99788	-0.896827	0.369811	0.999976
ENSMUSG00000074342.3	76.0538	0.259868	0.289789	0.896747	0.369854	0.999976
ENSMUSG00000061887.14	5141.32	0.0739702	0.0824921	0.896695	0.369882	0.999976
ENSMUSG00000040455.17	1512.36	0.101185	0.112853	0.896608	0.369928	0.999976
ENSMUSG00000062312.5	2181.66	0.0821941	0.0916733	0.896598	0.369933	0.999976
ENSMUSG00000035930.9	13.3699	0.560997	0.62583	0.896404	0.370037	0.999976
ENSMUSG00000015224.10	50.1928	0.322969	0.360337	0.896297	0.370094	0.999976
ENSMUSG00000021062.15	597.872	-0.111387	0.124284	-0.89623	0.37013	0.999976
ENSMUSG00000056055.13	43.787	-0.316592	0.353253	-0.896217	0.370137	0.999976
ENSMUSG00000037253.8	2850.07	0.0723448	0.0807287	0.896147	0.370174	0.999976
ENSMUSG00000026781.17	1033.01	-0.107382	0.119839	-0.896046	0.370228	0.999976
ENSMUSG00000002797.9	99.8248	0.218926	0.244325	0.896045	0.370229	0.999976
ENSMUSG00000020817.16	1924.31	-0.0705183	0.0787016	-0.896021	0.370242	0.999976
ENSMUSG00000114148.1	16.3064	-0.559058	0.623977	-0.89596	0.370274	0.999976
ENSMUSG00000074882.3	252.502	0.269413	0.300715	0.895909	0.370302	0.999976
ENSMUSG00000025645.8	172.705	-0.164522	0.183643	-0.895877	0.370319	0.999976
ENSMUSG00000063171.4	1076.52	0.0937819	0.104687	0.895829	0.370344	0.999976
ENSMUSG00000034781.5	2411.36	-0.0849628	0.094844	-0.895816	0.370351	0.999976
ENSMUSG00000034639.7	90.4848	-0.249534	0.278557	-0.895809	0.370355	0.999976
ENSMUSG00000044155.11	1235.66	-0.0912741	0.101914	-0.8956	0.370466	0.999976
ENSMUSG00000036568.7	1179.94	-0.0938603	0.104803	-0.895584	0.370475	0.999976
ENSMUSG00000086533.2	96.3558	-0.222909	0.248924	-0.895491	0.370525	0.999976
ENSMUSG00000035183.14	31.3268	0.499448	0.557963	0.895128	0.370719	0.999976
ENSMUSG00000036560.14	46.0854	0.340611	0.380533	0.895088	0.37074	0.999976
ENSMUSG00000038780.14	1572.72	-0.0808825	0.0903739	-0.894977	0.3708	0.999976
ENSMUSG00000033427.14	67.6045	0.366332	0.409348	0.894917	0.370832	0.999976
ENSMUSG00000104999.1	3.45164	1.09055	1.21889	0.894708	0.370943	0.999976
ENSMUSG00000022214.15	940.861	0.106201	0.11872	0.894553	0.371026	0.999976
ENSMUSG00000032024.10	4247.5	0.081484	0.0910955	0.894491	0.37106	0.999976
ENSMUSG00000104222.1	25.8778	0.559548	0.625581	0.894447	0.371083	0.999976
ENSMUSG00000053675.8	9.27551	0.714376	0.798723	0.894398	0.371109	0.999976
ENSMUSG00000048277.15	787.091	0.119583	0.133715	0.894313	0.371154	0.999976
ENSMUSG00000031791.8	997.598	-0.130902	0.146372	-0.894307	0.371158	0.999976
ENSMUSG00000053914.9	12.7668	0.635885	0.711209	0.894091	0.371273	0.999976
ENSMUSG00000093805.7	2.26705	-1.88074	2.10358	-0.894065	0.371287	0.999976
ENSMUSG00000028115.16	4.60103	-0.985827	1.1028	-0.893928	0.37136	0.999976
ENSMUSG00000038648.5	7945.85	-0.0775538	0.0867601	-0.893889	0.371382	0.999976
ENSMUSG00000032334.10	2012.81	-0.0801931	0.0897184	-0.893831	0.371412	0.999976
ENSMUSG00000108093.1	26.2147	-0.431213	0.48246	-0.893779	0.37144	0.999976
ENSMUSG00000070639.5	1181.94	-0.0937562	0.104912	-0.893667	0.3715	0.999976
ENSMUSG00000043602.5	159.015	-0.175811	0.196731	-0.893663	0.371502	0.999976
ENSMUSG00000117950.1	6.54486	-0.792673	0.887059	-0.893597	0.371537	0.999976
ENSMUSG00000037071.3	1414.54	0.0927941	0.103874	0.893332	0.371679	0.999976
ENSMUSG00000022752.9	5084.77	-0.0693705	0.0776682	-0.893164	0.371769	0.999976
ENSMUSG00000006356.10	556.682	-0.133183	0.149134	-0.893046	0.371832	0.999976
ENSMUSG00000020898.18	1835.9	0.0753073	0.0843292	0.893016	0.371849	0.999976
ENSMUSG00000033644.5	14.938	0.538923	0.603561	0.892906	0.371907	0.999976
ENSMUSG00000039620.17	78.1935	0.247898	0.277645	0.892861	0.371932	0.999976
ENSMUSG00000002984.17	1747.09	-0.092737	0.103878	-0.892753	0.37199	0.999976
ENSMUSG00000041679.9	263.097	0.199229	0.223218	0.892533	0.372107	0.999976
ENSMUSG00000114961.1	9.70996	0.647367	0.725326	0.892519	0.372115	0.999976
ENSMUSG00000028034.15	12274.3	0.0706304	0.0791383	0.892493	0.372129	0.999976
ENSMUSG00000021192.16	998.666	-0.0834609	0.0935153	-0.892484	0.372134	0.999976
ENSMUSG00000052302.6	58.9511	-0.273024	0.305917	-0.892478	0.372137	0.999976
ENSMUSG00000024228.12	161.091	0.173986	0.194951	0.892463	0.372145	0.999976
ENSMUSG00000052726.16	206.722	0.186577	0.20907	0.892416	0.37217	0.999976
ENSMUSG00000024413.14	1904.98	0.077098	0.0864112	0.892222	0.372274	0.999976
ENSMUSG00000027002.13	5285.59	-0.0705443	0.0790716	-0.892157	0.372309	0.999976
ENSMUSG00000079547.4	10.1028	-0.637202	0.714294	-0.892072	0.372354	0.999976
ENSMUSG00000029263.15	387.361	-0.115733	0.129777	-0.891787	0.372507	0.999976
ENSMUSG00000086370.9	899.519	0.104723	0.11745	0.891635	0.372588	0.999976
ENSMUSG00000114623.1	5.44136	-0.870803	0.976657	-0.891616	0.372599	0.999976
ENSMUSG00000098702.1	134.845	-0.198274	0.222393	-0.891548	0.372635	0.999976
ENSMUSG00000022466.6	700.722	-0.0956729	0.107313	-0.89153	0.372645	0.999976
ENSMUSG00000073436.11	833.229	0.0884032	0.0991594	0.891527	0.372647	0.999976
ENSMUSG00000103445.1	147.053	0.199107	0.223366	0.891391	0.37272	0.999976
ENSMUSG00000082503.1	14.9543	0.553364	0.620824	0.891337	0.372749	0.999976
ENSMUSG00000006442.10	1925.41	-0.0843744	0.0946652	-0.891292	0.372772	0.999976
ENSMUSG00000091272.2	6.47624	0.90532	1.01597	0.891088	0.372882	0.999976
ENSMUSG00000041046.7	69.4526	-0.293796	0.329706	-0.891086	0.372883	0.999976
ENSMUSG00000029832.16	76.8472	-0.263703	0.295972	-0.890973	0.372944	0.999976
ENSMUSG00000114598.1	228.62	0.169106	0.189842	0.890769	0.373053	0.999976
ENSMUSG00000071714.7	104.939	0.212262	0.23837	0.890474	0.373211	0.999976
ENSMUSG00000052848.7	15.6688	0.504969	0.567154	0.890356	0.373275	0.999976
ENSMUSG00000025571.13	4781.06	0.0801013	0.0899746	0.890266	0.373323	0.999976
ENSMUSG00000041649.13	89.3339	-0.233845	0.262806	-0.889799	0.373574	0.999976
ENSMUSG00000028556.15	6764.72	-0.069386	0.0779801	-0.889792	0.373578	0.999976
ENSMUSG00000108348.2	9.7825	-0.700436	0.787357	-0.889604	0.373679	0.999976
ENSMUSG00000087150.7	3.23027	1.20756	1.35785	0.889317	0.373833	0.999976
ENSMUSG00000028773.8	340.154	-0.16048	0.18046	-0.889282	0.373852	0.999976
ENSMUSG00000036054.15	1794.53	0.0803406	0.0903525	0.889191	0.373901	0.999976
ENSMUSG00000069972.6	19.6829	-0.491543	0.552914	-0.889004	0.374001	0.999976
ENSMUSG00000094910.1	1727.82	-0.0903385	0.10162	-0.888985	0.374011	0.999976
ENSMUSG00000020493.8	1486.87	-0.081604	0.0917983	-0.888948	0.374031	0.999976
ENSMUSG00000048482.14	63.9696	-0.265417	0.298592	-0.888895	0.37406	0.999976
ENSMUSG00000098456.1	5.74886	0.820462	0.923116	0.888796	0.374113	0.999976
ENSMUSG00000082210.1	13.0107	-0.584159	0.657258	-0.888782	0.37412	0.999976
ENSMUSG00000030630.16	160.604	0.220937	0.24859	0.888762	0.374131	0.999976
ENSMUSG00000096780.7	914.533	0.089811	0.101064	0.888654	0.374189	0.999976
ENSMUSG00000108084.1	5.59996	0.942309	1.06049	0.888563	0.374238	0.999976
ENSMUSG00000084899.1	21.0205	-0.444792	0.500762	-0.888231	0.374417	0.999976
ENSMUSG00000113811.1	9.23559	0.773832	0.871239	0.888197	0.374435	0.999976
ENSMUSG00000030339.7	877.921	-0.0978091	0.110136	-0.888074	0.374501	0.999976
ENSMUSG00000051527.11	3119.05	-0.0781712	0.0880283	-0.888023	0.374528	0.999976
ENSMUSG00000047694.12	1044.29	-0.0997032	0.112296	-0.887861	0.374616	0.999976
ENSMUSG00000058355.8	5420.46	0.0634201	0.0714392	0.887749	0.374676	0.999976
ENSMUSG00000030541.16	6028.9	-0.0787264	0.0886873	-0.887686	0.37471	0.999976
ENSMUSG00000047030.15	716.571	0.0904568	0.101915	0.887573	0.37477	0.999976
ENSMUSG00000047281.3	38.561	0.330307	0.372179	0.887495	0.374812	0.999976
ENSMUSG00000005312.15	3846.31	-0.066722	0.075187	-0.887414	0.374856	0.999976
ENSMUSG00000097430.2	13.7473	-0.615966	0.69412	-0.887405	0.374861	0.999976
ENSMUSG00000097573.2	27.1044	0.423692	0.477453	0.8874	0.374863	0.999976
ENSMUSG00000107977.1	10.0535	-0.650513	0.733071	-0.88738	0.374874	0.999976
ENSMUSG00000006471.18	658.719	0.100957	0.113772	0.88737	0.37488	0.999976
ENSMUSG00000059890.16	2995.63	0.0704032	0.0793424	0.887335	0.374899	0.999976
ENSMUSG00000040274.11	3632.83	0.0948746	0.106932	0.88724	0.37495	0.999976
ENSMUSG00000059327.9	432.829	-0.137087	0.154516	-0.887204	0.374969	0.999976
ENSMUSG00000048120.16	334.567	-0.131398	0.148121	-0.887099	0.375026	0.999976
ENSMUSG00000020190.13	3043.15	0.0788755	0.0889196	0.887043	0.375056	0.999976
ENSMUSG00000029767.16	15827	-0.0602891	0.0679684	-0.887016	0.37507	0.999976
ENSMUSG00000030643.14	1336.61	0.0937994	0.105749	0.886997	0.375081	0.999976
ENSMUSG00000044548.11	1261.39	-0.0847254	0.0955238	-0.886956	0.375103	0.999976
ENSMUSG00000026201.12	1258.84	0.0848064	0.0956164	0.886944	0.375109	0.999976
ENSMUSG00000032128.15	6.10667	0.81093	0.914318	0.886924	0.37512	0.999976
ENSMUSG00000027823.9	4894.31	-0.0686944	0.0774695	-0.886728	0.375225	0.999976
ENSMUSG00000087528.1	9.21018	0.792517	0.893781	0.886702	0.37524	0.999976
ENSMUSG00000022248.14	544.23	0.104217	0.117545	0.886613	0.375288	0.999976
ENSMUSG00000036501.7	2488.77	0.0782803	0.0883232	0.886294	0.375459	0.999976
ENSMUSG00000047090.13	592.313	-0.101448	0.114476	-0.88619	0.375515	0.999976
ENSMUSG00000023045.13	130.905	0.290268	0.327547	0.886187	0.375517	0.999976
ENSMUSG00000098098.7	42.5844	-0.320013	0.361292	-0.885747	0.375754	0.999976
ENSMUSG00000087024.1	4.74886	-1.04004	1.17429	-0.885676	0.375792	0.999976
ENSMUSG00000029427.11	1716.02	0.0729212	0.0823415	0.885595	0.375836	0.999976
ENSMUSG00000011463.5	12.6899	-0.611059	0.690006	-0.885584	0.375842	0.999976
ENSMUSG00000102632.1	32.9526	-0.376461	0.425124	-0.885531	0.37587	0.999976
ENSMUSG00000040297.12	3080.74	-0.0788335	0.089025	-0.885521	0.375876	0.999976
ENSMUSG00000052392.5	80.688	0.37432	0.422732	0.88548	0.375898	0.999976
ENSMUSG00000042428.6	1676.32	0.0792242	0.0894879	0.885307	0.375991	0.999976
ENSMUSG00000002409.18	651.145	-0.105167	0.118817	-0.885118	0.376093	0.999976
ENSMUSG00000075033.4	153.546	-0.188551	0.213045	-0.885028	0.376142	0.999976
ENSMUSG00000113880.1	5.46323	0.877578	0.991844	0.884794	0.376268	0.999976
ENSMUSG00000112280.1	360.12	-0.143357	0.162038	-0.884708	0.376314	0.999976
ENSMUSG00000053898.12	861.483	-0.0922058	0.104254	-0.88443	0.376464	0.999976
ENSMUSG00000064061.13	3206.55	-0.0890807	0.100744	-0.88423	0.376572	0.999976
ENSMUSG00000075609.3	5.53871	0.914013	1.03389	0.884055	0.376666	0.999976
ENSMUSG00000091498.4	13.5872	0.587903	0.6651	0.883931	0.376734	0.999976
ENSMUSG00000021313.16	487.017	0.148418	0.167922	0.883851	0.376777	0.999976
ENSMUSG00000053646.13	2075.84	0.0869744	0.0984155	0.883747	0.376833	0.999976
ENSMUSG00000102145.1	322.47	-0.15197	0.171971	-0.883697	0.37686	0.999976
ENSMUSG00000036641.9	23.9884	-0.422931	0.47862	-0.883647	0.376887	0.999976
ENSMUSG00000056174.8	6166.86	0.0775628	0.0877835	0.88357	0.376928	0.999976
ENSMUSG00000087013.7	54.6481	0.27212	0.308074	0.883294	0.377077	0.999976
ENSMUSG00000022658.10	37.4426	-0.344736	0.390359	-0.883127	0.377168	0.999976
ENSMUSG00000021904.6	149.102	-0.180808	0.204738	-0.883122	0.37717	0.999976
ENSMUSG00000103591.1	234.054	0.168284	0.190567	0.883072	0.377197	0.999976
ENSMUSG00000087620.7	3.25479	-1.08316	1.22663	-0.883036	0.377217	0.999976
ENSMUSG00000082357.1	7.24486	-0.79914	0.905148	-0.882884	0.377299	0.999976
ENSMUSG00000029299.14	113.935	0.214957	0.243498	0.882789	0.37735	0.999976
ENSMUSG00000020785.17	339.877	0.135232	0.153188	0.882782	0.377354	0.999976
ENSMUSG00000027227.7	1487.89	0.161852	0.183345	0.882774	0.377358	0.999976
ENSMUSG00000083282.3	450.765	-0.11632	0.131777	-0.882708	0.377394	0.999976
ENSMUSG00000000538.18	1428.66	-0.0746997	0.0846275	-0.882689	0.377404	0.999976
ENSMUSG00000048351.14	614.329	-0.10347	0.11723	-0.882625	0.377439	0.999976
ENSMUSG00000062866.16	4840.08	-0.0707312	0.0801465	-0.882523	0.377494	0.999976
ENSMUSG00000062040.14	637.783	-0.104123	0.117989	-0.882477	0.377519	0.999976
ENSMUSG00000075012.4	538.557	-0.106777	0.121002	-0.882435	0.377542	0.999976
ENSMUSG00000048070.4	25.9501	-0.449432	0.509323	-0.882411	0.377555	0.999976
ENSMUSG00000045268.13	245.617	-0.139704	0.15834	-0.882301	0.377614	0.999976
ENSMUSG00000074863.5	889.796	-0.102064	0.115714	-0.882035	0.377758	0.999976
ENSMUSG00000026927.17	1401.89	0.084007	0.0952499	0.881965	0.377796	0.999976
ENSMUSG00000098973.1	119.478	-0.756912	0.858267	-0.881908	0.377827	0.999976
ENSMUSG00000043794.8	12.186	0.557423	0.632144	0.881798	0.377886	0.999976
ENSMUSG00000037434.7	838.154	0.124912	0.141664	0.881748	0.377913	0.999976
ENSMUSG00000109149.1	11.2114	-0.719833	0.816424	-0.881691	0.377944	0.999976
ENSMUSG00000029446.14	328.979	0.148479	0.16848	0.881291	0.378161	0.999976
ENSMUSG00000103130.1	38.7473	-0.366098	0.41545	-0.881209	0.378205	0.999976
ENSMUSG00000044352.6	212.79	0.292494	0.332005	0.880993	0.378322	0.999976
ENSMUSG00000023912.10	310.694	-0.129597	0.147132	-0.88082	0.378415	0.999976
ENSMUSG00000107116.1	479.714	0.154443	0.175354	0.880749	0.378454	0.999976
ENSMUSG00000016206.6	23.8065	0.453804	0.515281	0.880693	0.378484	0.999976
ENSMUSG00000074807.3	298.114	-0.149644	0.16992	-0.880669	0.378497	0.999976
ENSMUSG00000059022.15	535.453	0.110178	0.125131	0.8805	0.378589	0.999976
ENSMUSG00000116883.1	96.1666	0.267448	0.303762	0.880454	0.378614	0.999976
ENSMUSG00000049504.12	1246.51	-0.0788979	0.0896192	-0.880369	0.37866	0.999976
ENSMUSG00000034245.10	929.825	-0.114802	0.130407	-0.880338	0.378676	0.999976
ENSMUSG00000054408.9	3009.75	0.0672597	0.0764039	0.880318	0.378687	0.999976
ENSMUSG00000000402.2	2372.37	-0.143567	0.163111	-0.880182	0.378761	0.999976
ENSMUSG00000024666.6	294.197	0.131067	0.148939	0.880005	0.378856	0.999976
ENSMUSG00000031134.16	3471.82	0.0710233	0.0807203	0.879869	0.378931	0.999976
ENSMUSG00000046541.9	482.6	-0.112164	0.127506	-0.87968	0.379033	0.999976
ENSMUSG00000077563.1	42.2103	0.551022	0.626415	0.879644	0.379052	0.999976
ENSMUSG00000108310.1	6.59429	0.811512	0.922553	0.879637	0.379056	0.999976
ENSMUSG00000002475.16	33.0947	0.361486	0.411053	0.879414	0.379177	0.999976
ENSMUSG00000106208.1	36.1834	-0.357582	0.406621	-0.879399	0.379185	0.999976
ENSMUSG00000026580.16	13.6795	0.601307	0.6838	0.879362	0.379205	0.999976
ENSMUSG00000114515.2	11.2248	-0.627458	0.713598	-0.879287	0.379246	0.999976
ENSMUSG00000065947.3	2847.17	-0.107116	0.121868	-0.878952	0.379427	0.999976
ENSMUSG00000109217.1	29.9315	-0.36604	0.416567	-0.878706	0.379561	0.999976
ENSMUSG00000062296.8	15.6731	-0.508666	0.578905	-0.878669	0.379581	0.999976
ENSMUSG00000026556.15	1644.16	-0.0877051	0.0998193	-0.878638	0.379597	0.999976
ENSMUSG00000003549.9	396.204	-0.138275	0.157385	-0.878581	0.379629	0.999976
ENSMUSG00000103632.1	10.4731	-0.728671	0.82951	-0.878436	0.379707	0.999976
ENSMUSG00000021764.8	1279.7	-0.0967381	0.110127	-0.878421	0.379715	0.999976
ENSMUSG00000026796.16	1511.19	0.0751481	0.0855533	0.878377	0.379739	0.999976
ENSMUSG00000047261.9	251.453	-0.154543	0.17595	-0.878335	0.379762	0.999976
ENSMUSG00000045667.14	1512.03	0.0883745	0.100622	0.878285	0.379789	0.999976
ENSMUSG00000045009.9	82.9413	-0.270808	0.308344	-0.878268	0.379798	0.999976
ENSMUSG00000108132.1	10.7613	0.655305	0.746207	0.878181	0.379845	0.999976
ENSMUSG00000105459.1	9.68036	-0.645234	0.734743	-0.878176	0.379848	0.999976
ENSMUSG00000041747.3	1246.75	-0.0860265	0.0979759	-0.878038	0.379923	0.999976
ENSMUSG00000036197.16	2799.38	0.086492	0.0985136	0.877971	0.37996	0.999976
ENSMUSG00000091363.1	63.7053	-0.288279	0.328455	-0.87768	0.380117	0.999976
ENSMUSG00000075272.4	23.4887	0.418344	0.476663	0.877652	0.380133	0.999976
ENSMUSG00000061724.5	10.6273	0.699579	0.797191	0.877556	0.380185	0.999976
ENSMUSG00000021666.16	1153.93	0.087403	0.0996021	0.877521	0.380204	0.999976
ENSMUSG00000038319.14	465.052	-0.134928	0.153764	-0.877504	0.380213	0.999976
ENSMUSG00000107838.1	73.3303	0.264296	0.301214	0.877438	0.380249	0.999976
ENSMUSG00000032783.9	379.227	0.118016	0.134528	0.877254	0.380349	0.999976
ENSMUSG00000097487.7	307.544	-0.189662	0.216227	-0.87714	0.380411	0.999976
ENSMUSG00000086583.3	1348.96	-0.0764847	0.0872042	-0.877076	0.380445	0.999976
ENSMUSG00000068328.9	1270.28	0.096542	0.110079	0.877028	0.380472	0.999976
ENSMUSG00000048899.8	69.4001	-0.276138	0.314857	-0.877027	0.380472	0.999976
ENSMUSG00000026519.16	398.248	0.109894	0.125305	0.877012	0.38048	0.999976
ENSMUSG00000097405.1	6.30328	0.863937	0.985216	0.876901	0.38054	0.999976
ENSMUSG00000022420.16	441.756	-0.13145	0.149918	-0.876818	0.380586	0.999976
ENSMUSG00000038239.11	1038.05	-0.143756	0.163958	-0.876783	0.380604	0.999976
ENSMUSG00000053181.1	8.17675	-0.711096	0.811294	-0.876496	0.38076	0.999976
ENSMUSG00000006638.15	21.8282	0.444054	0.506631	0.876485	0.380767	0.999976
ENSMUSG00000028287.4	4.57308	0.915511	1.04457	0.876448	0.380787	0.999976
ENSMUSG00000020454.17	2817.77	0.0703418	0.080287	0.876129	0.38096	0.999976
ENSMUSG00000049556.5	232.335	0.146734	0.167547	0.875774	0.381153	0.999976
ENSMUSG00000020111.15	1817.86	0.0818232	0.093438	0.875694	0.381196	0.999976
ENSMUSG00000030590.15	87.2122	0.257376	0.29399	0.875459	0.381324	0.999976
ENSMUSG00000004895.9	1537.34	0.0867916	0.0991509	0.875349	0.381384	0.999976
ENSMUSG00000028582.14	829.678	0.0946099	0.108095	0.875247	0.381439	0.999976
ENSMUSG00000026343.6	95.5815	-0.254035	0.290249	-0.875232	0.381448	0.999976
ENSMUSG00000006389.13	85.7189	0.363542	0.415378	0.875208	0.381461	0.999976
ENSMUSG00000097994.1	99.623	0.240492	0.274892	0.874859	0.381651	0.999976
ENSMUSG00000034738.8	75.5251	0.286362	0.327342	0.87481	0.381677	0.999976
ENSMUSG00000043243.15	37.8097	0.3315	0.378966	0.874749	0.381711	0.999976
ENSMUSG00000032356.12	58.3075	0.256545	0.293286	0.874728	0.381722	0.999976
ENSMUSG00000050714.9	1241.01	-0.0886626	0.101361	-0.874717	0.381728	0.999976
ENSMUSG00000049091.6	1324.1	0.124357	0.142185	0.874609	0.381786	0.999976
ENSMUSG00000079657.10	19.5483	0.544483	0.622617	0.874508	0.381842	0.999976
ENSMUSG00000058625.6	26.3114	0.472441	0.540267	0.874458	0.381869	0.999976
ENSMUSG00000042918.17	414.238	-0.169419	0.193748	-0.874429	0.381884	0.999976
ENSMUSG00000019689.4	177.079	-0.188956	0.216098	-0.874398	0.381902	0.999976
ENSMUSG00000041878.3	9.86024	0.646592	0.739501	0.874362	0.381921	0.999976
ENSMUSG00000020850.14	15325.4	0.0646172	0.0739349	0.873974	0.382132	0.999976
ENSMUSG00000040710.10	868.468	-0.104882	0.120036	-0.873756	0.382251	0.999976
ENSMUSG00000039236.18	39.4685	0.321735	0.368224	0.873749	0.382255	0.999976
ENSMUSG00000111868.1	6.28567	0.867021	0.992335	0.873718	0.382272	0.999976
ENSMUSG00000062729.11	1784.16	0.283363	0.324338	0.873664	0.382301	0.999976
ENSMUSG00000106458.1	47.8149	-0.351024	0.401815	-0.873594	0.382339	0.999976
ENSMUSG00000022361.14	1650.98	-0.0817432	0.0935872	-0.873444	0.382421	0.999976
ENSMUSG00000024033.10	10.0157	0.700062	0.801506	0.873433	0.382427	0.999976
ENSMUSG00000058709.11	1294.74	0.0778421	0.0891814	0.872851	0.382744	0.999976
ENSMUSG00000041440.18	543.283	-0.108752	0.124598	-0.872825	0.382758	0.999976
ENSMUSG00000078894.9	330.639	0.201008	0.230328	0.872702	0.382825	0.999976
ENSMUSG00000049532.11	1727.35	-0.0764708	0.0876466	-0.872491	0.382941	0.999976
ENSMUSG00000056752.16	19.8535	0.520475	0.59668	0.872286	0.383052	0.999976
ENSMUSG00000105940.1	386.213	0.146231	0.167645	0.872263	0.383065	0.999976
ENSMUSG00000009487.10	63.2907	-0.260173	0.298295	-0.872201	0.383099	0.999976
ENSMUSG00000104091.1	7.62694	0.748489	0.858304	0.872056	0.383178	0.999976
ENSMUSG00000022750.18	2237.39	-0.0796007	0.0913043	-0.871818	0.383308	0.999976
ENSMUSG00000043510.12	173.673	-0.195655	0.224464	-0.871653	0.383398	0.999976
ENSMUSG00000105079.1	51.047	0.324642	0.372475	0.87158	0.383437	0.999976
ENSMUSG00000029381.16	1824.3	-0.0749685	0.0860173	-0.871551	0.383454	0.999976
ENSMUSG00000109133.1	4.16594	-1.06772	1.22512	-0.871526	0.383467	0.999976
ENSMUSG00000012443.4	4811.64	0.0646051	0.0741361	0.87144	0.383514	0.999976
ENSMUSG00000037536.14	774.342	0.122684	0.140836	0.871114	0.383692	0.999976
ENSMUSG00000031197.11	1342.45	-0.0764798	0.0878038	-0.871031	0.383737	0.999976
ENSMUSG00000061815.11	13.0598	0.550182	0.631675	0.87099	0.383759	0.999976
ENSMUSG00000106364.1	149.137	-0.21906	0.25153	-0.87091	0.383803	0.999976
ENSMUSG00000084416.3	68.9897	0.33386	0.383418	0.870747	0.383892	0.999976
ENSMUSG00000105353.1	63.9897	0.273326	0.314015	0.870424	0.384069	0.999976
ENSMUSG00000106870.1	253.81	0.133401	0.153276	0.870333	0.384119	0.999976
ENSMUSG00000021541.14	14.0977	-0.59162	0.679773	-0.870319	0.384126	0.999976
ENSMUSG00000031640.11	14.0465	1.83133	2.10471	0.870111	0.38424	0.999976
ENSMUSG00000112918.1	12.6874	0.649646	0.746675	0.870052	0.384272	0.999976
ENSMUSG00000061650.6	451.549	0.111097	0.127719	0.869857	0.384378	0.999976
ENSMUSG00000000244.17	498.939	0.388459	0.44658	0.869854	0.38438	0.999976
ENSMUSG00000045912.9	17.976	-0.50238	0.577549	-0.869848	0.384384	0.999976
ENSMUSG00000003033.15	1606.87	-0.0859267	0.0987847	-0.869838	0.384389	0.999976
ENSMUSG00000046204.14	86.6523	-0.226047	0.259884	-0.869798	0.384411	0.999976
ENSMUSG00000020098.7	248.873	0.194862	0.224042	0.869759	0.384432	0.999976
ENSMUSG00000034762.9	42.8466	-0.351565	0.404221	-0.869733	0.384446	0.999976
ENSMUSG00000022362.13	17.6534	-0.476934	0.548413	-0.869662	0.384485	0.999976
ENSMUSG00000037336.14	603.498	0.437716	0.50332	0.869657	0.384488	0.999976
ENSMUSG00000101856.1	39.4232	-0.320055	0.36805	-0.869595	0.384522	0.999976
ENSMUSG00000034868.9	1949.58	-0.0701546	0.0806781	-0.869562	0.38454	0.999976
ENSMUSG00000029486.13	801.686	0.0926051	0.106498	0.869551	0.384546	0.999976
ENSMUSG00000090258.7	376.681	0.127334	0.146448	0.869483	0.384583	0.999976
ENSMUSG00000043483.4	39.8017	0.372517	0.428504	0.869342	0.38466	0.999976
ENSMUSG00000105134.1	6.79754	0.775283	0.891851	0.869297	0.384685	0.999976
ENSMUSG00000020072.15	24.9752	0.414333	0.476645	0.86927	0.384699	0.999976
ENSMUSG00000025340.14	645.857	0.108851	0.125254	0.869041	0.384825	0.999976
ENSMUSG00000020844.6	1721.16	-0.107569	0.123795	-0.868929	0.384886	0.999976
ENSMUSG00000032366.15	16552.3	0.0647733	0.0745625	0.868711	0.385005	0.999976
ENSMUSG00000097827.1	5.00673	0.891077	1.02601	0.868484	0.38513	0.999976
ENSMUSG00000107155.1	61.5287	-0.254522	0.293073	-0.868458	0.385144	0.999976
ENSMUSG00000118369.1	14.545	0.612473	0.705272	0.868421	0.385164	0.999976
ENSMUSG00000000838.17	4994.75	-0.0786606	0.0905794	-0.868416	0.385167	0.999976
ENSMUSG00000019039.14	489.721	0.122648	0.141245	0.868338	0.385209	0.999976
ENSMUSG00000096440.1	14.0878	-0.638197	0.73502	-0.86827	0.385246	0.999976
ENSMUSG00000027322.11	94.2994	-0.284711	0.327979	-0.868077	0.385352	0.999976
ENSMUSG00000028494.12	1537.93	0.100682	0.115985	0.868055	0.385364	0.999976
ENSMUSG00000043889.6	23.5578	0.417758	0.481288	0.867999	0.385395	0.999976
ENSMUSG00000026966.6	753.605	0.0954385	0.109997	0.867647	0.385588	0.999976
ENSMUSG00000050666.14	652.143	-0.116528	0.134323	-0.867523	0.385656	0.999976
ENSMUSG00000025239.3	2631.7	-0.068323	0.0788004	-0.867039	0.385921	0.999976
ENSMUSG00000049038.3	199.669	-0.145549	0.167872	-0.867024	0.385929	0.999976
ENSMUSG00000097615.1	12.0181	0.729416	0.841302	0.867009	0.385937	0.999976
ENSMUSG00000020561.8	890.699	-0.095328	0.109953	-0.866988	0.385949	0.999976
ENSMUSG00000036372.14	1154.48	-0.102525	0.11826	-0.866944	0.385972	0.999976
ENSMUSG00000054580.14	106.568	0.216641	0.249892	0.866938	0.385976	0.999976
ENSMUSG00000020790.14	4246.89	0.0654735	0.0755275	0.866883	0.386006	0.999976
ENSMUSG00000033585.5	3925.6	-0.0931886	0.107526	-0.866662	0.386127	0.999976
ENSMUSG00000022887.9	585.928	0.171071	0.197404	0.866601	0.386161	0.999976
ENSMUSG00000028811.12	1932.73	-0.0852148	0.0983348	-0.866578	0.386173	0.999976
ENSMUSG00000029369.17	86.6313	0.303069	0.349852	0.866276	0.386339	0.999976
ENSMUSG00000080928.1	14.0709	0.660688	0.762688	0.866262	0.386346	0.999976
ENSMUSG00000021018.8	606.242	-0.101497	0.117181	-0.866159	0.386403	0.999976
ENSMUSG00000100007.1	7.46442	0.95661	1.10452	0.866087	0.386443	0.999976
ENSMUSG00000024406.16	11.0195	-0.62202	0.71823	-0.866047	0.386465	0.999976
ENSMUSG00000026312.17	35.9086	0.369417	0.426646	0.865864	0.386565	0.999976
ENSMUSG00000114094.1	74.4272	0.261903	0.302502	0.865787	0.386607	0.999976
ENSMUSG00000060600.15	1819.75	-0.129141	0.149164	-0.865768	0.386617	0.999976
ENSMUSG00000094350.1	17.0546	-0.514592	0.594449	-0.865662	0.386675	0.999976
ENSMUSG00000048970.9	388.993	-0.129828	0.150034	-0.865328	0.386859	0.999976
ENSMUSG00000061740.8	319.773	0.163564	0.18903	0.86528	0.386885	0.999976
ENSMUSG00000108806.1	5.70427	0.825728	0.954347	0.865228	0.386913	0.999976
ENSMUSG00000020132.10	1542.03	-0.0795669	0.0919611	-0.865223	0.386917	0.999976
ENSMUSG00000036120.10	588.002	-0.10083	0.116546	-0.865153	0.386955	0.999976
ENSMUSG00000045062.4	89.2177	0.208322	0.240851	0.864945	0.387069	0.999976
ENSMUSG00000028542.17	1001.37	0.300582	0.34756	0.864835	0.387129	0.999976
ENSMUSG00000108572.1	11.7391	-0.697531	0.806616	-0.864763	0.387169	0.999976
ENSMUSG00000028152.10	1040.56	-0.0924426	0.106906	-0.864708	0.387199	0.999976
ENSMUSG00000024862.16	489.903	-0.117979	0.136439	-0.864702	0.387202	0.999976
ENSMUSG00000029432.12	1489.93	-0.0958325	0.110829	-0.864685	0.387212	0.999976
ENSMUSG00000102101.1	39.2491	0.327037	0.378282	0.864531	0.387296	0.999976
ENSMUSG00000026824.11	45.3194	-0.353522	0.408945	-0.864474	0.387327	0.999976
ENSMUSG00000087473.7	5.24641	-0.939386	1.0867	-0.864436	0.387348	0.999976
ENSMUSG00000107688.1	27.0217	0.393795	0.455556	0.864428	0.387353	0.999976
ENSMUSG00000009246.14	1042.72	0.100698	0.116506	0.864314	0.387416	0.999976
ENSMUSG00000015095.12	886.741	-0.0903258	0.104509	-0.864284	0.387432	0.999976
ENSMUSG00000071497.4	195.619	-0.180502	0.208874	-0.864165	0.387497	0.999976
ENSMUSG00000036273.15	837.042	-0.0956929	0.110742	-0.864107	0.387529	0.999976
ENSMUSG00000110170.1	4.71572	-0.991018	1.14696	-0.864038	0.387567	0.999976
ENSMUSG00000019806.13	361.269	0.126186	0.146066	0.863899	0.387643	0.999976
ENSMUSG00000032122.15	214.103	-0.156813	0.181561	-0.863696	0.387755	0.999976
ENSMUSG00000046714.7	295.94	-0.189452	0.219388	-0.863548	0.387836	0.999976
ENSMUSG00000097666.2	32.8789	-0.356565	0.412955	-0.86345	0.38789	0.999976
ENSMUSG00000043903.4	5022.05	0.0788906	0.0913838	0.863288	0.387979	0.999976
ENSMUSG00000112825.1	49.3274	0.310759	0.359986	0.863252	0.387999	0.999976
ENSMUSG00000019726.12	2031.58	-0.08741	0.101293	-0.86294	0.38817	0.999976
ENSMUSG00000030468.12	5.09526	-1.00256	1.16196	-0.862817	0.388238	0.999976
ENSMUSG00000017734.15	92.2504	0.212509	0.246305	0.862789	0.388254	0.999976
ENSMUSG00000085837.8	11.8209	0.657399	0.762024	0.862701	0.388302	0.999976
ENSMUSG00000026426.10	943.588	-0.0855164	0.0991489	-0.862505	0.38841	0.999976
ENSMUSG00000111765.1	3.02896	1.17505	1.36265	0.862331	0.388506	0.999976
ENSMUSG00000106694.1	11.3759	-0.629282	0.729778	-0.862291	0.388527	0.999976
ENSMUSG00000029642.11	1715.65	0.0847977	0.0983417	0.862276	0.388536	0.999976
ENSMUSG00000036083.15	19.5223	0.461417	0.535121	0.862268	0.38854	0.999976
ENSMUSG00000018322.10	831.605	-0.0851942	0.0988208	-0.862108	0.388628	0.999976
ENSMUSG00000042671.12	297.895	-0.181567	0.210618	-0.86207	0.388649	0.999976
ENSMUSG00000036564.17	478.776	-0.125395	0.145461	-0.862052	0.388659	0.999976
ENSMUSG00000100335.2	3.96122	1.12896	1.31055	0.86144	0.388996	0.999976
ENSMUSG00000056904.3	8.64774	-0.791885	0.91936	-0.861344	0.389049	0.999976
ENSMUSG00000071645.6	736.08	-0.0881157	0.102315	-0.861222	0.389116	0.999976
ENSMUSG00000024048.15	4125.37	-0.0768688	0.0892689	-0.861093	0.389187	0.999976
ENSMUSG00000043088.16	23.8115	-0.399675	0.464158	-0.861076	0.389196	0.999976
ENSMUSG00000022877.9	6.5216	0.842717	0.978771	0.860995	0.389241	0.999976
ENSMUSG00000113673.1	159.451	0.165882	0.192696	0.860847	0.389322	0.999976
ENSMUSG00000056608.14	5056.15	-0.0752071	0.0873781	-0.860709	0.389398	0.999976
ENSMUSG00000096659.1	1129.81	-2.16262	2.51279	-0.860643	0.389435	0.999976
ENSMUSG00000037262.7	456.954	0.102635	0.119277	0.860475	0.389527	0.999976
ENSMUSG00000103159.1	404.123	0.128678	0.149544	0.860469	0.389531	0.999976
ENSMUSG00000041216.15	13.3053	0.691123	0.803229	0.860431	0.389551	0.999976
ENSMUSG00000034402.3	22.982	0.458848	0.533449	0.860154	0.389704	0.999976
ENSMUSG00000029208.16	1779.58	-0.0769406	0.0894716	-0.859945	0.38982	0.999976
ENSMUSG00000033478.5	1999.91	-0.0710219	0.0826017	-0.859811	0.389893	0.999976
ENSMUSG00000028933.11	656.177	0.0934436	0.10868	0.859801	0.389899	0.999976
ENSMUSG00000036864.16	337.45	0.120636	0.140313	0.859766	0.389918	0.999976
ENSMUSG00000022431.3	4.63093	0.993099	1.15583	0.859206	0.390227	0.999976
ENSMUSG00000038005.15	1112.53	0.0883721	0.102853	0.859206	0.390227	0.999976
ENSMUSG00000026885.13	49.9381	0.311205	0.362242	0.859109	0.39028	0.999976
ENSMUSG00000019087.13	2134.61	-0.0702829	0.0818104	-0.859094	0.390289	0.999976
ENSMUSG00000105408.1	15.7207	0.508374	0.5918	0.85903	0.390324	0.999976
ENSMUSG00000100514.1	15.354	0.641362	0.746756	0.858864	0.390415	0.999976
ENSMUSG00000039523.16	973.626	-0.0843511	0.0982262	-0.858743	0.390482	0.999976
ENSMUSG00000040661.6	3724.05	-0.065999	0.0768761	-0.858511	0.39061	0.999976
ENSMUSG00000028737.15	998.311	0.116733	0.13598	0.858459	0.390639	0.999976
ENSMUSG00000079037.9	1552.03	0.0815165	0.0949725	0.858317	0.390718	0.999976
ENSMUSG00000052783.16	153.724	0.182806	0.212989	0.858287	0.390734	0.999976
ENSMUSG00000026582.6	15.9054	0.588133	0.68531	0.8582	0.390782	0.999976
ENSMUSG00000002341.8	28.2817	-0.427962	0.498736	-0.858093	0.390841	0.999976
ENSMUSG00000030045.10	1026.5	-0.0788145	0.091855	-0.858031	0.390875	0.999976
ENSMUSG00000018973.2	7.98113	-0.701678	0.817779	-0.858029	0.390876	0.999976
ENSMUSG00000047492.5	3.5256	1.15881	1.35058	0.858012	0.390886	0.999976
ENSMUSG00000062704.3	14.8996	-0.496548	0.578768	-0.857939	0.390926	0.999976
ENSMUSG00000117872.1	7.70865	0.737483	0.859728	0.85781	0.390997	0.999976
ENSMUSG00000014859.9	1781.47	0.116708	0.136084	0.857618	0.391103	0.999976
ENSMUSG00000078619.10	1520.92	-0.0766539	0.0893968	-0.857457	0.391192	0.999976
ENSMUSG00000055994.15	19.8906	-0.507395	0.591753	-0.857444	0.3912	0.999976
ENSMUSG00000102461.1	24.9409	0.448304	0.523003	0.857173	0.391349	0.999976
ENSMUSG00000030929.17	1028.01	0.0829711	0.0967976	0.85716	0.391356	0.999976
ENSMUSG00000036461.16	850.592	0.118895	0.138717	0.857106	0.391386	0.999976
ENSMUSG00000078853.8	142.662	0.191035	0.22289	0.857083	0.391399	0.999976
ENSMUSG00000021508.11	48.9409	0.414191	0.483264	0.857071	0.391406	0.999976
ENSMUSG00000030413.7	10.0922	0.614592	0.717103	0.857048	0.391418	0.999976
ENSMUSG00000040396.12	1684.49	-0.0734338	0.0856919	-0.856951	0.391472	0.999976
ENSMUSG00000104012.1	13.1608	0.574418	0.670417	0.856808	0.391551	0.999976
ENSMUSG00000066952.11	24.1559	-0.504372	0.588748	-0.856685	0.391619	0.999976
ENSMUSG00000022351.14	2344.38	0.0819263	0.0956327	0.856677	0.391624	0.999976
ENSMUSG00000105472.1	124.152	0.220775	0.25773	0.856616	0.391657	0.999976
ENSMUSG00000038533.15	2294.41	-0.0680384	0.0794299	-0.856584	0.391675	0.999976
ENSMUSG00000087385.8	58.6163	0.262023	0.305922	0.856502	0.39172	0.999976
ENSMUSG00000005699.16	77.5437	-0.223705	0.261219	-0.856391	0.391781	0.999976
ENSMUSG00000005672.12	847.848	0.113438	0.132477	0.856284	0.391841	0.999976
ENSMUSG00000025386.2	5.08555	0.931381	1.08795	0.856086	0.39195	0.999976
ENSMUSG00000034285.15	851.975	0.12158	0.142024	0.856053	0.391969	0.999976
ENSMUSG00000105748.1	97.7253	-0.210381	0.245786	-0.85595	0.392026	0.999976
ENSMUSG00000079419.4	249.56	-0.154866	0.180936	-0.855915	0.392045	0.999976
ENSMUSG00000097467.2	78.8716	0.222945	0.260492	0.855862	0.392074	0.999976
ENSMUSG00000039754.10	204.507	-0.157387	0.183921	-0.855733	0.392146	0.999976
ENSMUSG00000115252.1	190.412	0.15776	0.184385	0.855602	0.392218	0.999976
ENSMUSG00000074361.11	44.2291	0.337452	0.394405	0.855599	0.392219	0.999976
ENSMUSG00000030970.16	1437.66	-0.0834259	0.0975137	-0.85553	0.392258	0.999976
ENSMUSG00000057667.7	149.444	-0.177966	0.208054	-0.855386	0.392338	0.999976
ENSMUSG00000044982.7	181.899	0.155204	0.181511	0.855063	0.392516	0.999976
ENSMUSG00000059994.10	14.8307	0.540836	0.632527	0.85504	0.392529	0.999976
ENSMUSG00000109206.1	462.247	-0.111547	0.13046	-0.85503	0.392534	0.999976
ENSMUSG00000025578.9	283.537	0.157391	0.184081	0.855011	0.392545	0.999976
ENSMUSG00000054312.6	907.856	-0.094232	0.110226	-0.854899	0.392607	0.999976
ENSMUSG00000040097.16	1226.47	-0.0880314	0.102982	-0.854825	0.392648	0.999976
ENSMUSG00000100975.2	111.377	0.224063	0.262127	0.854787	0.392669	0.999976
ENSMUSG00000068686.12	15.1095	0.581398	0.680344	0.854565	0.392792	0.999976
ENSMUSG00000113601.1	94.5732	0.213616	0.249972	0.85456	0.392795	0.999976
ENSMUSG00000040296.15	372.582	0.121987	0.142795	0.854278	0.392951	0.999976
ENSMUSG00000105512.1	4.55411	0.889995	1.04186	0.854237	0.392973	0.999976
ENSMUSG00000035901.14	5064.71	-0.0654343	0.0766002	-0.854232	0.392976	0.999976
ENSMUSG00000016528.10	2770.77	0.0670441	0.0784848	0.85423	0.392977	0.999976
ENSMUSG00000030798.15	47.2071	0.317521	0.371869	0.853852	0.393187	0.999976
ENSMUSG00000041750.13	3.81734	0.982689	1.15091	0.853834	0.393197	0.999976
ENSMUSG00000085566.1	372.354	-0.136436	0.1598	-0.853798	0.393217	0.999976
ENSMUSG00000026965.12	2798.63	0.0706991	0.0828082	0.853769	0.393233	0.999976
ENSMUSG00000105877.1	124.482	0.201336	0.235833	0.853722	0.393259	0.999976
ENSMUSG00000038481.13	1361.51	-0.0873088	0.102272	-0.853692	0.393276	0.999976
ENSMUSG00000030731.13	17.6456	0.452091	0.529599	0.853648	0.3933	0.999976
ENSMUSG00000000732.9	153.026	0.179898	0.210756	0.853585	0.393335	0.999976
ENSMUSG00000032850.16	409.034	0.118818	0.139205	0.853546	0.393356	0.999976
ENSMUSG00000051805.1	5.88148	0.930384	1.09065	0.853056	0.393628	0.999976
ENSMUSG00000041596.12	386.446	0.156558	0.18353	0.853038	0.393638	0.999976
ENSMUSG00000032328.12	2779.38	-0.0759788	0.0890776	-0.852951	0.393686	0.999976
ENSMUSG00000027668.13	1475.83	0.0778105	0.0912268	0.852934	0.393696	0.999976
ENSMUSG00000090136.4	44.2827	-0.289656	0.339615	-0.852896	0.393717	0.999976
ENSMUSG00000045427.13	3501.78	0.0646797	0.0758485	0.852748	0.393799	0.999976
ENSMUSG00000034544.17	1327.76	-0.0839534	0.0984696	-0.852582	0.393891	0.999976
ENSMUSG00000044469.8	217.346	-0.170197	0.199631	-0.852556	0.393906	0.999976
ENSMUSG00000078552.10	4.52481	0.908167	1.06525	0.852536	0.393917	0.999976
ENSMUSG00000024427.7	2029.66	-0.127224	0.149265	-0.85234	0.394025	0.999976
ENSMUSG00000038784.13	1711.85	0.0921613	0.108132	0.852307	0.394044	0.999976
ENSMUSG00000020787.14	85.9382	0.321577	0.377322	0.852261	0.394069	0.999976
ENSMUSG00000110316.1	23.2629	-0.395906	0.464579	-0.852182	0.394113	0.999976
ENSMUSG00000032370.8	207.46	0.149221	0.175109	0.852162	0.394124	0.999976
ENSMUSG00000018446.8	2754.49	-0.0792389	0.0929894	-0.852129	0.394143	0.999976
ENSMUSG00000051359.15	787.923	-0.109971	0.129055	-0.852124	0.394146	0.999976
ENSMUSG00000041809.5	72.7271	0.246518	0.289352	0.851964	0.394234	0.999976
ENSMUSG00000048965.9	86.0268	-0.237	0.278202	-0.851898	0.39427	0.999976
ENSMUSG00000035279.8	1081.81	-0.167337	0.196434	-0.851875	0.394284	0.999976
ENSMUSG00000042607.15	4939.13	-0.0937718	0.110079	-0.851857	0.394294	0.999976
ENSMUSG00000109857.1	38.761	0.340038	0.399174	0.851856	0.394294	0.999976
ENSMUSG00000102902.1	4.73685	0.955839	1.12214	0.851802	0.394324	0.999976
ENSMUSG00000051238.6	169.587	-0.160432	0.188401	-0.851547	0.394466	0.999976
ENSMUSG00000027469.16	3967.79	0.0704825	0.0827723	0.851522	0.394479	0.999976
ENSMUSG00000095195.7	7.38264	1.18304	1.38954	0.851388	0.394554	0.999976
ENSMUSG00000104459.1	34.5157	-0.354408	0.416328	-0.851273	0.394618	0.999976
ENSMUSG00000032224.15	41.5268	-0.31296	0.367661	-0.851218	0.394648	0.999976
ENSMUSG00000035694.15	4.96008	-0.901331	1.05895	-0.851153	0.394684	0.999976
ENSMUSG00000010663.5	4295.8	0.0624845	0.073417	0.851091	0.394719	0.999976
ENSMUSG00000085171.7	4.36206	-1.0326	1.21334	-0.851039	0.394748	0.999976
ENSMUSG00000057262.2	5.57716	0.920075	1.08132	0.850882	0.394835	0.999976
ENSMUSG00000020897.12	1414.07	0.0796751	0.0936389	0.850876	0.394838	0.999976
ENSMUSG00000028175.15	926.142	0.0805268	0.094666	0.850641	0.394969	0.999976
ENSMUSG00000032193.9	2060.04	0.0781346	0.0918849	0.850353	0.395129	0.999976
ENSMUSG00000049670.9	230.781	-0.153444	0.180466	-0.85027	0.395175	0.999976
ENSMUSG00000068323.12	40.1636	0.424996	0.499843	0.850259	0.395181	0.999976
ENSMUSG00000031959.15	868.135	0.0915013	0.107625	0.85019	0.395219	0.999976
ENSMUSG00000053062.16	998.953	-0.156114	0.183672	-0.849961	0.395347	0.999976
ENSMUSG00000031453.16	1312.78	-0.0834921	0.0982313	-0.849954	0.395351	0.999976
ENSMUSG00000019734.16	142.32	0.17798	0.209456	0.849723	0.395479	0.999976
ENSMUSG00000114544.1	6.81253	0.759013	0.89328	0.849692	0.395496	0.999976
ENSMUSG00000097174.2	94.9571	0.210882	0.248201	0.849643	0.395524	0.999976
ENSMUSG00000071226.11	1253.54	0.0876705	0.103185	0.849642	0.395524	0.999976
ENSMUSG00000080797.2	38.4818	-0.31578	0.371669	-0.849626	0.395533	0.999976
ENSMUSG00000021981.10	872.923	0.095821	0.11278	0.849624	0.395534	0.999976
ENSMUSG00000060244.1	137.603	-0.17191	0.20234	-0.849609	0.395542	0.999976
ENSMUSG00000027833.16	223.529	-0.213114	0.250841	-0.849598	0.395549	0.999976
ENSMUSG00000030411.16	289.958	-0.126279	0.148636	-0.849588	0.395554	0.999976
ENSMUSG00000047123.8	423.422	-0.105892	0.124666	-0.849406	0.395655	0.999976
ENSMUSG00000032103.10	521.384	0.107856	0.126981	0.849387	0.395666	0.999976
ENSMUSG00000075705.12	327.671	0.133939	0.157691	0.849376	0.395672	0.999976
ENSMUSG00000070576.4	3924.98	0.0825091	0.0971789	0.849044	0.395857	0.999976
ENSMUSG00000050148.9	2884.45	-0.0690241	0.0812989	-0.849016	0.395872	0.999976
ENSMUSG00000022407.10	1561.78	-0.0848896	0.0999979	-0.848914	0.395929	0.999976
ENSMUSG00000116995.1	347.037	-0.11687	0.137689	-0.848794	0.395996	0.999976
ENSMUSG00000116009.1	12.567	-0.579511	0.682811	-0.848714	0.39604	0.999976
ENSMUSG00000087179.8	236.533	-0.137562	0.16209	-0.848678	0.396061	0.999976
ENSMUSG00000020193.3	34.2846	-0.349978	0.412405	-0.848626	0.396089	0.999976
ENSMUSG00000025377.14	359.942	0.125018	0.147341	0.848495	0.396162	0.999976
ENSMUSG00000029192.17	1653.42	0.0800141	0.0943056	0.848455	0.396184	0.999976
ENSMUSG00000014550.14	1793.04	0.0716724	0.0844812	0.848382	0.396225	0.999976
ENSMUSG00000034855.13	30.4219	0.37886	0.446638	0.848247	0.3963	0.999976
ENSMUSG00000010830.8	1522.55	0.080158	0.0944985	0.848247	0.396301	0.999976
ENSMUSG00000003062.13	838.681	-0.0875269	0.103187	-0.848236	0.396306	0.999976
ENSMUSG00000023025.16	5303.82	-0.0702828	0.0828713	-0.848095	0.396385	0.999976
ENSMUSG00000029765.12	2614.84	0.128996	0.152116	0.848008	0.396434	0.999976
ENSMUSG00000038446.8	1497.77	0.0721625	0.0850968	0.848005	0.396435	0.999976
ENSMUSG00000036473.16	1575.2	0.0868866	0.102486	0.847788	0.396556	0.999976
ENSMUSG00000020453.17	1963.74	0.0720916	0.085035	0.847788	0.396556	0.999976
ENSMUSG00000072244.11	100.818	-0.210154	0.247896	-0.847752	0.396576	0.999976
ENSMUSG00000083421.1	7.99319	-0.747956	0.882608	-0.847439	0.396751	0.999976
ENSMUSG00000102744.1	29.3641	0.42819	0.505345	0.847322	0.396816	0.999976
ENSMUSG00000003534.17	3109.99	-0.0650429	0.0767632	-0.847318	0.396818	0.999976
ENSMUSG00000085133.2	1121.44	0.0986392	0.116421	0.847267	0.396847	0.999976
ENSMUSG00000029147.11	3435.15	0.0747085	0.0881778	0.847249	0.396856	0.999976
ENSMUSG00000019027.8	277.404	0.12943	0.152837	0.846846	0.397081	0.999976
ENSMUSG00000064354.1	24103.4	0.219071	0.25869	0.846846	0.397081	0.999976
ENSMUSG00000051355.18	1038.44	-0.0971994	0.11478	-0.846834	0.397088	0.999976
ENSMUSG00000045948.8	428.06	-0.135856	0.160434	-0.846802	0.397105	0.999976
ENSMUSG00000111027.1	2.75209	1.26809	1.49752	0.846791	0.397112	0.999976
ENSMUSG00000113769.1	30.9963	0.367298	0.433771	0.846755	0.397132	0.999976
ENSMUSG00000029661.16	138139	0.0616774	0.072853	0.846601	0.397218	0.999976
ENSMUSG00000055546.6	58.467	0.321619	0.379914	0.846559	0.397241	0.999976
ENSMUSG00000067578.3	9.47766	-0.611061	0.722148	-0.846172	0.397457	0.999976
ENSMUSG00000023473.13	21.9165	-0.45711	0.540266	-0.846084	0.397506	0.999976
ENSMUSG00000086937.1	5.75145	-0.851595	1.00658	-0.846024	0.397539	0.999976
ENSMUSG00000097910.2	381.846	0.178654	0.211213	0.845849	0.397637	0.999976
ENSMUSG00000040548.16	1040.48	-0.0964849	0.114107	-0.845564	0.397796	0.999976
ENSMUSG00000028093.15	380.652	0.121082	0.143217	0.845444	0.397863	0.999976
ENSMUSG00000031668.14	1180.14	0.0864589	0.102271	0.845392	0.397892	0.999976
ENSMUSG00000038670.11	33.4535	-0.338139	0.400014	-0.845317	0.397934	0.999976
ENSMUSG00000010760.5	36.7157	-0.349156	0.413053	-0.845307	0.39794	0.999976
ENSMUSG00000021044.15	334.361	-0.13784	0.163101	-0.845116	0.398046	0.999976
ENSMUSG00000105947.1	8.22164	0.66756	0.789973	0.845042	0.398088	0.999976
ENSMUSG00000098235.2	45.5566	0.296431	0.350803	0.845008	0.398106	0.999976
ENSMUSG00000039616.10	17.6394	0.510629	0.604325	0.844958	0.398134	0.999976
ENSMUSG00000036285.10	534.679	0.100931	0.11946	0.844892	0.398171	0.999976
ENSMUSG00000042116.3	201.291	-0.211666	0.250618	-0.844577	0.398347	0.999976
ENSMUSG00000071547.4	3058.85	-0.0695964	0.0824058	-0.844557	0.398358	0.999976
ENSMUSG00000028675.12	2608.95	0.0643279	0.0761872	0.84434	0.398479	0.999976
ENSMUSG00000024905.15	15.0576	-0.487132	0.576972	-0.844291	0.398507	0.999976
ENSMUSG00000000159.16	9.12649	-0.716753	0.849025	-0.844207	0.398554	0.999976
ENSMUSG00000000148.17	642.048	0.0932297	0.110471	0.843928	0.39871	0.999976
ENSMUSG00000106607.1	148.258	0.18982	0.224989	0.843683	0.398847	0.999976
ENSMUSG00000097699.2	28.6584	0.354069	0.419757	0.843508	0.398944	0.999976
ENSMUSG00000040250.14	1378.82	0.0883181	0.104704	0.8435	0.398949	0.999976
ENSMUSG00000017774.19	3256.31	0.0648537	0.076894	0.843417	0.398995	0.999976
ENSMUSG00000096606.2	95.3972	-0.227937	0.270256	-0.843411	0.398999	0.999976
ENSMUSG00000083087.1	8.24881	0.668679	0.792843	0.843395	0.399008	0.999976
ENSMUSG00000101849.1	7.16419	-0.756179	0.896832	-0.843168	0.399135	0.999976
ENSMUSG00000037541.22	226.009	0.144173	0.171053	0.842855	0.399309	0.999976
ENSMUSG00000052229.5	183.393	0.232256	0.275568	0.842827	0.399325	0.999976
ENSMUSG00000063450.14	15983.9	0.11117	0.131904	0.842809	0.399335	0.999976
ENSMUSG00000008333.12	1482.57	-0.0804259	0.0954317	-0.842759	0.399363	0.999976
ENSMUSG00000103711.1	15.3178	-0.482018	0.571967	-0.842738	0.399375	0.999976
ENSMUSG00000056228.10	505.227	-0.106805	0.12674	-0.842707	0.399392	0.999976
ENSMUSG00000028995.14	2936.92	0.0701953	0.0833017	0.842664	0.399417	0.999976
ENSMUSG00000038024.17	2686.69	-0.0674492	0.0800684	-0.842394	0.399567	0.999976
ENSMUSG00000038618.12	158.149	0.182375	0.216503	0.842368	0.399582	0.999976
ENSMUSG00000055540.15	59.5636	0.35127	0.417062	0.842248	0.399649	0.999976
ENSMUSG00000020349.4	7255.96	-0.0554511	0.0658629	-0.841917	0.399834	0.999976
ENSMUSG00000102452.1	84.2769	-0.263388	0.312867	-0.841853	0.39987	0.999976
ENSMUSG00000026156.8	28.0308	-0.388265	0.46127	-0.841731	0.399939	0.999976
ENSMUSG00000005299.6	1122.07	0.0810719	0.096331	0.841598	0.400013	0.999976
ENSMUSG00000106212.1	90.7255	-0.247879	0.294575	-0.841479	0.40008	0.999976
ENSMUSG00000030588.12	656.463	-0.0923427	0.109756	-0.841348	0.400153	0.999976
ENSMUSG00000073590.3	91.3479	-0.234204	0.278374	-0.841329	0.400164	0.999976
ENSMUSG00000022426.6	1584.29	0.0757411	0.0900295	0.841292	0.400184	0.999976
ENSMUSG00000102937.1	74.5511	0.361999	0.430295	0.841281	0.40019	0.999976
ENSMUSG00000003166.20	3896.3	0.0691049	0.0821458	0.841247	0.40021	0.999976
ENSMUSG00000108819.1	52.3999	-0.331988	0.394645	-0.841232	0.400218	0.999976
ENSMUSG00000003604.14	413.784	0.120035	0.14271	0.841116	0.400283	0.999976
ENSMUSG00000086859.4	365.37	0.145196	0.172635	0.841055	0.400317	0.999976
ENSMUSG00000114184.1	53.9765	0.295937	0.35188	0.841018	0.400338	0.999976
ENSMUSG00000015396.4	72.8351	-0.255476	0.303794	-0.84095	0.400376	0.999976
ENSMUSG00000083104.1	24.3751	0.390954	0.464933	0.840883	0.400414	0.999976
ENSMUSG00000041624.10	202.251	0.147712	0.175674	0.840826	0.400445	0.999976
ENSMUSG00000062908.12	1184.37	-0.0834805	0.0993359	-0.840386	0.400692	0.999976
ENSMUSG00000055333.14	73.4903	0.325889	0.38782	0.840309	0.400735	0.999976
ENSMUSG00000054679.8	171.987	-0.168882	0.20099	-0.840249	0.400769	0.999976
ENSMUSG00000047115.15	117.72	-0.185558	0.220862	-0.84015	0.400824	0.999976
ENSMUSG00000029227.15	3987.19	-0.0669583	0.0796986	-0.840144	0.400828	0.999976
ENSMUSG00000107234.1	6.91844	-0.70892	0.843933	-0.840018	0.400898	0.999976
ENSMUSG00000028195.4	961.982	0.122588	0.145944	0.839967	0.400927	0.999976
ENSMUSG00000059883.16	160.638	0.166312	0.19804	0.839792	0.401025	0.999976
ENSMUSG00000085614.1	12.1422	0.537292	0.639846	0.83972	0.401065	0.999976
ENSMUSG00000027296.7	15.1462	0.517651	0.616462	0.839713	0.401069	0.999976
ENSMUSG00000085591.1	4.96509	0.886488	1.05607	0.839418	0.401235	0.999976
ENSMUSG00000104063.1	943.364	0.090588	0.107919	0.839405	0.401242	0.999976
ENSMUSG00000030431.8	36.8254	-0.365333	0.435251	-0.83936	0.401267	0.999976
ENSMUSG00000106565.1	6.80174	-0.806449	0.960803	-0.839349	0.401273	0.999976
ENSMUSG00000039563.6	6.9027	0.785007	0.935271	0.839337	0.40128	0.999976
ENSMUSG00000041712.7	1914.88	-0.0727025	0.0866339	-0.839192	0.401361	0.999976
ENSMUSG00000052534.15	10263.7	0.0735258	0.087616	0.839182	0.401367	0.999976
ENSMUSG00000032381.5	1484.74	0.0787756	0.0938793	0.839116	0.401404	0.999976
ENSMUSG00000020925.16	954.297	-0.0832556	0.0992218	-0.839086	0.401421	0.999976
ENSMUSG00000066477.13	8.60005	0.691997	0.824717	0.839072	0.401429	0.999976
ENSMUSG00000066319.6	129.256	0.292535	0.34873	0.838858	0.401549	0.999976
ENSMUSG00000114691.1	8.29187	0.692368	0.825387	0.83884	0.401559	0.999976
ENSMUSG00000038642.10	661.801	-0.107946	0.128692	-0.838794	0.401585	0.999976
ENSMUSG00000021010.9	475.035	0.102841	0.122606	0.838794	0.401585	0.999976
ENSMUSG00000097439.6	6.38378	-0.749662	0.893938	-0.838607	0.40169	0.999976
ENSMUSG00000026429.9	304.308	0.134056	0.15988	0.838481	0.401761	0.999976
ENSMUSG00000104445.1	78.9733	0.396597	0.473014	0.838447	0.40178	0.999976
ENSMUSG00000008206.16	963.236	0.0958212	0.114291	0.838398	0.401807	0.999976
ENSMUSG00000026308.8	155.713	-0.242517	0.289301	-0.838287	0.40187	0.999976
ENSMUSG00000029504.5	936.854	0.0889508	0.106115	0.838246	0.401893	0.999976
ENSMUSG00000117957.1	14.3785	-0.519771	0.620074	-0.838241	0.401895	0.999976
ENSMUSG00000075420.6	6.27252	0.861149	1.02741	0.838177	0.401931	0.999976
ENSMUSG00000108750.1	13.2439	0.65186	0.777796	0.838087	0.401982	0.999976
ENSMUSG00000093806.1	194.61	0.206011	0.24582	0.838055	0.402	0.999976
ENSMUSG00000063297.7	43.8529	-0.301766	0.360101	-0.838004	0.402028	0.999976
ENSMUSG00000104398.1	89.9821	-0.244646	0.291958	-0.837949	0.402059	0.999976
ENSMUSG00000026502.13	1939.37	-0.0683822	0.0816181	-0.837831	0.402126	0.999976
ENSMUSG00000053358.2	16.6735	0.486368	0.580578	0.837731	0.402182	0.999976
ENSMUSG00000026799.15	400.567	-0.12754	0.152245	-0.83773	0.402182	0.999976
ENSMUSG00000028479.18	675.578	-0.0924034	0.110307	-0.837691	0.402204	0.999976
ENSMUSG00000045664.5	406.03	0.109723	0.130988	0.837654	0.402225	0.999976
ENSMUSG00000026849.18	566.105	0.101351	0.120998	0.83763	0.402239	0.999976
ENSMUSG00000060012.9	1758.96	-0.0741802	0.0885602	-0.837624	0.402242	0.999976
ENSMUSG00000004035.12	115.974	-0.207626	0.247885	-0.837592	0.40226	0.999976
ENSMUSG00000053889.5	35.0282	-0.321559	0.383979	-0.837439	0.402346	0.999976
ENSMUSG00000115210.1	184.473	-0.155719	0.185962	-0.837372	0.402383	0.999976
ENSMUSG00000030117.5	18.5212	0.517412	0.618096	0.837105	0.402533	0.999976
ENSMUSG00000040943.12	3816.44	-0.0836553	0.0999349	-0.837098	0.402538	0.999976
ENSMUSG00000086095.2	25.1713	0.454373	0.542811	0.837074	0.402551	0.999976
ENSMUSG00000024663.20	1937.57	0.127308	0.152099	0.837013	0.402586	0.999976
ENSMUSG00000038085.13	37.0856	-0.334689	0.399887	-0.836959	0.402616	0.999976
ENSMUSG00000109539.1	681.505	-0.12081	0.144344	-0.836955	0.402618	0.999976
ENSMUSG00000024854.4	178.261	-0.164993	0.197143	-0.836924	0.402635	0.999976
ENSMUSG00000084910.1	121.124	-0.188807	0.225606	-0.836885	0.402657	0.999976
ENSMUSG00000039530.17	1197.36	-0.0765455	0.09148	-0.836745	0.402736	0.999976
ENSMUSG00000022639.14	847.684	0.0826188	0.0987516	0.836632	0.402799	0.999976
ENSMUSG00000078572.3	191.774	-0.198115	0.236814	-0.836585	0.402826	0.999976
ENSMUSG00000094893.2	6.41433	-0.723328	0.864627	-0.836578	0.40283	0.999976
ENSMUSG00000032051.9	281.673	-0.134606	0.160927	-0.836442	0.402906	0.999976
ENSMUSG00000022744.12	1814.01	-0.0720005	0.0861021	-0.836222	0.40303	0.999976
ENSMUSG00000094338.1	1629.57	0.122038	0.145943	0.836205	0.40304	0.999976
ENSMUSG00000103227.1	229.19	0.151988	0.18176	0.836203	0.403041	0.999976
ENSMUSG00000108920.1	30.7543	-0.37022	0.442754	-0.836175	0.403056	0.999976
ENSMUSG00000049307.6	207.542	0.137286	0.164185	0.836168	0.403061	0.999976
ENSMUSG00000034473.14	548.565	0.0976107	0.116746	0.836093	0.403103	0.999976
ENSMUSG00000004018.9	369.266	0.126965	0.15188	0.835954	0.403181	0.999976
ENSMUSG00000039050.8	868.604	-0.089002	0.106489	-0.83579	0.403273	0.999976
ENSMUSG00000027750.16	30712.9	-0.137392	0.164404	-0.835697	0.403325	0.999976
ENSMUSG00000032299.10	399.909	-0.131832	0.157759	-0.835654	0.403349	0.999976
ENSMUSG00000026646.16	520.735	-0.0981036	0.117426	-0.835453	0.403462	0.999976
ENSMUSG00000020432.12	806.313	-0.0919393	0.110057	-0.835378	0.403505	0.999976
ENSMUSG00000036686.16	664.015	-0.0906608	0.108534	-0.835322	0.403537	0.999976
ENSMUSG00000036395.15	37.8548	-0.441136	0.528119	-0.835296	0.403551	0.999976
ENSMUSG00000028636.14	161.843	-0.158105	0.189282	-0.835287	0.403556	0.999976
ENSMUSG00000032397.7	1283.06	-0.0954162	0.114261	-0.835073	0.403677	0.999976
ENSMUSG00000037266.18	7305.86	0.0623555	0.0746709	0.83507	0.403678	0.999976
ENSMUSG00000100987.1	5.31216	0.819418	0.981271	0.835058	0.403685	0.999976
ENSMUSG00000100620.1	31.4274	-0.370925	0.444285	-0.834882	0.403784	0.999976
ENSMUSG00000022546.5	97.8817	-0.221303	0.26517	-0.834574	0.403958	0.999976
ENSMUSG00000115318.1	4.60012	-1.08948	1.30561	-0.834459	0.404023	0.999976
ENSMUSG00000050875.11	86.3688	-0.215147	0.257829	-0.834458	0.404023	0.999976
ENSMUSG00000021918.10	678.723	0.0941373	0.112817	0.834422	0.404043	0.999976
ENSMUSG00000047786.12	192.526	-0.199628	0.239255	-0.834374	0.404071	0.999976
ENSMUSG00000050558.13	1055.37	-0.322585	0.386631	-0.834348	0.404085	0.999976
ENSMUSG00000032582.14	4520.13	0.0650009	0.077913	0.834276	0.404125	0.999976
ENSMUSG00000029166.14	529.898	-0.111183	0.133279	-0.834212	0.404162	0.999976
ENSMUSG00000087531.7	2.73977	1.24801	1.49618	0.834136	0.404204	0.999976
ENSMUSG00000030421.9	1607.89	-0.0762517	0.0914159	-0.834119	0.404214	0.999976
ENSMUSG00000101188.1	140.381	0.232558	0.278856	0.83397	0.404298	0.999976
ENSMUSG00000052861.13	7.847	0.688871	0.826142	0.83384	0.404371	0.999976
ENSMUSG00000113647.1	5.74339	-0.792746	0.950806	-0.833762	0.404415	0.999976
ENSMUSG00000018846.8	4776.1	-0.0672058	0.0806272	-0.833538	0.404541	0.999976
ENSMUSG00000022771.17	1659.37	0.0706922	0.084811	0.833526	0.404548	0.999976
ENSMUSG00000105478.1	10.0874	0.606609	0.727767	0.83352	0.404551	0.999976
ENSMUSG00000029219.10	7.36907	-0.718235	0.861803	-0.83341	0.404614	0.999976
ENSMUSG00000034656.18	154.893	0.171651	0.205977	0.833351	0.404647	0.999976
ENSMUSG00000006378.15	475.71	0.149299	0.179195	0.833168	0.40475	0.999976
ENSMUSG00000045464.5	174.87	0.169504	0.203471	0.833061	0.40481	0.999976
ENSMUSG00000073478.6	112.354	0.202818	0.243467	0.833039	0.404823	0.999976
ENSMUSG00000021636.15	200.187	0.161903	0.194353	0.833038	0.404823	0.999976
ENSMUSG00000039989.7	553.786	0.0967671	0.116175	0.832945	0.404876	0.999976
ENSMUSG00000010175.13	1454.14	-0.0762714	0.0915698	-0.832932	0.404883	0.999976
ENSMUSG00000107076.1	20.3064	-0.411688	0.494405	-0.832693	0.405018	0.999976
ENSMUSG00000008843.4	381.028	0.399256	0.479478	0.832689	0.40502	0.999976
ENSMUSG00000027895.10	19.3225	-0.534694	0.642146	-0.832667	0.405033	0.999976
ENSMUSG00000036918.16	319.777	0.171738	0.206262	0.832622	0.405058	0.999976
ENSMUSG00000105813.1	104.624	-0.213128	0.255991	-0.832562	0.405092	0.999976
ENSMUSG00000027556.15	44.6902	0.417257	0.501303	0.832345	0.405214	0.999976
ENSMUSG00000113847.1	16.8669	-0.521352	0.626401	-0.832296	0.405242	0.999976
ENSMUSG00000024791.10	558.458	0.111586	0.134074	0.83227	0.405256	0.999976
ENSMUSG00000038126.17	1282.29	-0.0810273	0.0973591	-0.832252	0.405267	0.999976
ENSMUSG00000057899.7	18.1576	0.450729	0.541606	0.832208	0.405291	0.999976
ENSMUSG00000025086.13	845.768	0.0903647	0.108585	0.832199	0.405297	0.999976
ENSMUSG00000106636.1	252.526	0.130588	0.156935	0.832119	0.405342	0.999976
ENSMUSG00000004730.15	759.418	-0.0959899	0.115372	-0.832004	0.405407	0.999976
ENSMUSG00000116879.1	12.7652	0.587742	0.706526	0.831875	0.405479	0.999976
ENSMUSG00000002658.9	944.747	0.0850349	0.102232	0.831788	0.405529	0.999976
ENSMUSG00000101603.1	91.0345	0.20693	0.248791	0.83174	0.405556	0.999976
ENSMUSG00000033557.17	2496.44	-0.0676142	0.0812957	-0.831707	0.405574	0.999976
ENSMUSG00000033182.12	37.9011	-0.3535	0.425077	-0.831612	0.405628	0.999976
ENSMUSG00000039055.4	408.803	0.120329	0.144708	0.831534	0.405672	0.999976
ENSMUSG00000039577.17	149.211	-0.162989	0.19603	-0.831445	0.405722	0.999976
ENSMUSG00000034730.17	27.3277	0.488626	0.587683	0.831445	0.405723	0.999976
ENSMUSG00000022098.10	4785.77	0.0705026	0.0848122	0.831279	0.405816	0.999976
ENSMUSG00000065944.1	175.456	3.09852	3.72769	0.831218	0.405851	0.999976
ENSMUSG00000034189.5	635.128	0.0943775	0.113542	0.831212	0.405854	0.999976
ENSMUSG00000109324.2	4837.76	-0.0765267	0.0920693	-0.831185	0.405869	0.999976
ENSMUSG00000042744.16	7064.6	0.126124	0.151761	0.831072	0.405933	0.999976
ENSMUSG00000086712.2	209.09	-0.140301	0.168855	-0.830898	0.406032	0.999976
ENSMUSG00000029699.13	43.0094	0.326218	0.392698	0.830711	0.406137	0.999976
ENSMUSG00000053588.4	20.0825	0.437186	0.526334	0.830624	0.406186	0.999976
ENSMUSG00000109165.1	29.4651	0.368878	0.444149	0.830527	0.406241	0.999976
ENSMUSG00000097149.1	5.71475	0.836201	1.00685	0.830512	0.406249	0.999976
ENSMUSG00000039683.16	2992.54	-0.0816521	0.0983178	-0.830492	0.406261	0.999976
ENSMUSG00000059208.15	10387.9	0.0572042	0.068897	0.830286	0.406377	0.999976
ENSMUSG00000042271.13	233.131	0.135363	0.163033	0.830278	0.406382	0.999976
ENSMUSG00000015852.13	663.652	-0.0980911	0.118143	-0.830276	0.406383	0.999976
ENSMUSG00000067377.12	1945.21	-0.0878728	0.105852	-0.83015	0.406454	0.999976
ENSMUSG00000071064.15	3226.97	0.0636463	0.076685	0.829971	0.406555	0.999976
ENSMUSG00000024963.12	109.4	-0.183465	0.221088	-0.829827	0.406637	0.999976
ENSMUSG00000028455.15	1767.55	0.0755036	0.0910023	0.829689	0.406715	0.999976
ENSMUSG00000037991.9	378.024	0.106572	0.128451	0.829666	0.406728	0.999976
ENSMUSG00000003746.16	1842.21	0.0961444	0.115886	0.829648	0.406738	0.999976
ENSMUSG00000022671.13	252.178	0.130958	0.157874	0.82951	0.406816	0.999976
ENSMUSG00000031388.14	996.535	0.094459	0.113878	0.829479	0.406834	0.999976
ENSMUSG00000042821.7	465.451	-0.118342	0.142681	-0.829414	0.40687	0.999976
ENSMUSG00000027487.11	236.755	-0.152383	0.183796	-0.829089	0.407054	0.999976
ENSMUSG00000029843.4	19.1622	0.507231	0.611915	0.828924	0.407147	0.999976
ENSMUSG00000031444.16	203.93	0.261467	0.315474	0.828807	0.407214	0.999976
ENSMUSG00000040697.10	854.678	-0.0892873	0.107731	-0.828798	0.407218	0.999976
ENSMUSG00000035297.14	2283.29	-0.0695835	0.0839661	-0.82871	0.407269	0.999976
ENSMUSG00000031948.14	3982.84	-0.0668326	0.0806476	-0.828699	0.407275	0.999976
ENSMUSG00000024253.9	223.391	-0.137285	0.165682	-0.828605	0.407328	0.999976
ENSMUSG00000060601.13	706.35	0.0984517	0.118819	0.828584	0.40734	0.999976
ENSMUSG00000032463.10	328.669	0.129743	0.156591	0.828551	0.407359	0.999976
ENSMUSG00000028454.16	563.988	0.108128	0.130504	0.828542	0.407364	0.999976
ENSMUSG00000007207.10	330.54	0.116004	0.140024	0.828459	0.407411	0.999976
ENSMUSG00000040423.11	5215.19	0.0747781	0.0902949	0.828154	0.407583	0.999976
ENSMUSG00000031365.13	4338.35	-0.0795758	0.0961	-0.828052	0.407641	0.999976
ENSMUSG00000038677.14	3169.28	0.120042	0.144973	0.828031	0.407653	0.999976
ENSMUSG00000106619.1	7.53097	0.81647	0.986101	0.827979	0.407683	0.999976
ENSMUSG00000050017.11	2599.35	-0.0735814	0.0888732	-0.827937	0.407706	0.999976
ENSMUSG00000034361.10	190.668	-0.150107	0.181332	-0.827803	0.407782	0.999976
ENSMUSG00000045377.5	261.661	-0.135448	0.163632	-0.827759	0.407807	0.999976
ENSMUSG00000039176.17	1689.66	0.0775868	0.0937482	0.827608	0.407892	0.999976
ENSMUSG00000059336.14	645.188	0.296226	0.357947	0.82757	0.407914	0.999976
ENSMUSG00000024136.14	63.575	0.239889	0.289956	0.827329	0.408051	0.999976
ENSMUSG00000041293.5	14.8981	0.563747	0.681428	0.827302	0.408066	0.999976
ENSMUSG00000026413.12	6.4001	0.940247	1.13654	0.82729	0.408073	0.999976
ENSMUSG00000037151.8	448.027	0.109961	0.132925	0.827246	0.408097	0.999976
ENSMUSG00000028229.11	156.311	-0.157194	0.190031	-0.827202	0.408123	0.999976
ENSMUSG00000109456.1	66.0676	-0.239974	0.290121	-0.82715	0.408152	0.999976
ENSMUSG00000027257.13	397.036	-0.12438	0.150393	-0.827036	0.408217	0.999976
ENSMUSG00000035835.14	1056.01	0.0948027	0.11463	0.827033	0.408218	0.999976
ENSMUSG00000097440.2	48.62	-0.268689	0.32493	-0.826913	0.408286	0.999976
ENSMUSG00000003873.11	717.384	0.0895873	0.108351	0.826828	0.408335	0.999976
ENSMUSG00000113918.1	9.39596	-0.609473	0.737243	-0.826692	0.408411	0.999976
ENSMUSG00000054626.11	21.1239	-0.43217	0.522781	-0.826676	0.408421	0.999976
ENSMUSG00000027208.14	198.723	0.158655	0.19193	0.826629	0.408447	0.999976
ENSMUSG00000020583.4	9.3875	-0.647979	0.783884	-0.826626	0.408449	0.999976
ENSMUSG00000036960.10	13.9685	0.509295	0.616181	0.826535	0.4085	0.999976
ENSMUSG00000088059.1	28.0228	-0.471676	0.570763	-0.826396	0.408579	0.999976
ENSMUSG00000081829.1	5.68604	0.802728	0.971378	0.82638	0.408589	0.999976
ENSMUSG00000102336.1	647.701	-0.0980508	0.118652	-0.826376	0.408591	0.999976
ENSMUSG00000007656.13	2774.64	-0.0649079	0.0785456	-0.826372	0.408593	0.999976
ENSMUSG00000001473.7	4296.89	-0.112319	0.135921	-0.826354	0.408603	0.999976
ENSMUSG00000030056.8	1112.16	-0.0825892	0.0999672	-0.826163	0.408712	0.999976
ENSMUSG00000034459.8	9.28795	0.695914	0.842412	0.826097	0.408749	0.999976
ENSMUSG00000027887.11	282.607	-0.200416	0.242715	-0.825724	0.408961	0.999976
ENSMUSG00000062611.4	69.8502	0.289719	0.351004	0.825399	0.409145	0.999976
ENSMUSG00000031732.12	1729.35	0.0788263	0.0955079	0.825338	0.40918	0.999976
ENSMUSG00000019917.10	980.431	0.0883769	0.107089	0.825267	0.40922	0.999976
ENSMUSG00000033774.4	9.81629	-0.58686	0.711233	-0.82513	0.409298	0.999976
ENSMUSG00000026971.15	653.168	0.116582	0.141314	0.824983	0.409381	0.999976
ENSMUSG00000040189.18	103.279	0.189793	0.230059	0.824975	0.409386	0.999976
ENSMUSG00000031568.16	1030.08	-0.0795321	0.0964192	-0.824857	0.409453	0.999976
ENSMUSG00000038155.11	31.9155	-0.371032	0.449817	-0.824852	0.409455	0.999976
ENSMUSG00000110661.1	69.1002	-0.231597	0.280779	-0.824839	0.409463	0.999976
ENSMUSG00000023067.14	2478.42	-0.125965	0.15272	-0.824811	0.409479	0.999976
ENSMUSG00000017707.9	7898.78	0.115697	0.140286	0.824718	0.409531	0.999976
ENSMUSG00000087326.1	66.6215	-0.251438	0.304882	-0.824706	0.409539	0.999976
ENSMUSG00000109933.1	5.23289	0.820078	0.994405	0.824692	0.409547	0.999976
ENSMUSG00000007594.10	9.23846	-0.633324	0.768048	-0.82459	0.409605	0.999976
ENSMUSG00000092680.1	12.5508	-0.599776	0.727516	-0.824417	0.409703	0.999976
ENSMUSG00000106024.1	145.2	0.209537	0.254192	0.824325	0.409755	0.999976
ENSMUSG00000083563.1	106.93	0.215481	0.261447	0.824188	0.409833	0.999976
ENSMUSG00000113948.1	34.8943	0.324748	0.394248	0.823714	0.410102	0.999976
ENSMUSG00000103731.1	12.4285	0.529785	0.643214	0.823653	0.410137	0.999976
ENSMUSG00000038354.13	77.1428	-0.213427	0.259128	-0.823634	0.410147	0.999976
ENSMUSG00000056724.15	288.906	0.148152	0.179915	0.823459	0.410247	0.999976
ENSMUSG00000030752.8	215.193	-0.139175	0.169026	-0.823397	0.410282	0.999976
ENSMUSG00000021359.16	6.64546	0.848183	1.03019	0.823324	0.410324	0.999976
ENSMUSG00000039155.15	8.02117	0.707699	0.859824	0.823075	0.410466	0.999976
ENSMUSG00000097286.2	7.12634	0.745066	0.90531	0.822996	0.41051	0.999976
ENSMUSG00000049643.15	782.429	-0.0933915	0.113485	-0.822939	0.410543	0.999976
ENSMUSG00000113020.1	9.73301	-0.631044	0.766834	-0.822921	0.410553	0.999976
ENSMUSG00000027905.15	902.393	0.0929438	0.112961	0.822794	0.410625	0.999976
ENSMUSG00000001558.5	13.0786	-0.544912	0.662338	-0.822709	0.410673	0.999976
ENSMUSG00000045284.9	503.382	-0.13388	0.162734	-0.822694	0.410682	0.999976
ENSMUSG00000031480.15	332.745	-0.126641	0.153944	-0.822647	0.410709	0.999976
ENSMUSG00000062753.14	74.7527	0.239561	0.291239	0.822558	0.410759	0.999976
ENSMUSG00000030137.8	26.3015	0.444059	0.539916	0.822459	0.410816	0.999976
ENSMUSG00000036661.14	319.883	0.130127	0.158228	0.822404	0.410847	0.999976
ENSMUSG00000031983.7	2948.3	-0.0684832	0.083286	-0.822266	0.410926	0.999976
ENSMUSG00000085385.7	1780.82	0.0798883	0.0971645	0.822197	0.410965	0.999976
ENSMUSG00000026489.13	110.873	-0.193228	0.235021	-0.822171	0.41098	0.999976
ENSMUSG00000030579.10	314.51	0.1564	0.190254	0.822059	0.411043	0.999976
ENSMUSG00000062101.12	92.9123	0.214859	0.261396	0.821968	0.411095	0.999976
ENSMUSG00000036873.13	400.793	-0.110288	0.134196	-0.82184	0.411168	0.999976
ENSMUSG00000041779.5	1968.14	0.067106	0.0816583	0.82179	0.411196	0.999976
ENSMUSG00000074472.10	4.56831	0.95616	1.16373	0.821633	0.411286	0.999976
ENSMUSG00000043535.13	4518.25	-0.0765085	0.0931187	-0.821623	0.411291	0.999976
ENSMUSG00000034854.8	642.468	0.125082	0.152239	0.821612	0.411298	0.999976
ENSMUSG00000051118.9	14.2646	0.54064	0.658035	0.821597	0.411306	0.999976
ENSMUSG00000048154.17	12930.7	0.0653256	0.079527	0.821426	0.411404	0.999976
ENSMUSG00000107148.1	72.3546	-0.238048	0.289805	-0.821405	0.411415	0.999976
ENSMUSG00000058979.7	410.915	-0.107915	0.131412	-0.821196	0.411535	0.999976
ENSMUSG00000102953.1	39.7504	-0.365874	0.445555	-0.821165	0.411552	0.999976
ENSMUSG00000057894.10	1574.06	0.0796657	0.0970251	0.821084	0.411598	0.999976
ENSMUSG00000075277.5	8.26143	0.690438	0.840919	0.821052	0.411617	0.999976
ENSMUSG00000020424.3	28.2711	0.351883	0.428628	0.820951	0.411674	0.999976
ENSMUSG00000020181.18	2227.91	-0.082791	0.100863	-0.820827	0.411745	0.999976
ENSMUSG00000015733.13	4259.19	-0.0645262	0.0786133	-0.820806	0.411757	0.999976
ENSMUSG00000111036.1	7.76977	0.6538	0.796637	0.8207	0.411817	0.999976
ENSMUSG00000022797.16	10398.1	0.334915	0.408101	0.820667	0.411836	0.999976
ENSMUSG00000091803.7	620.36	-0.0995369	0.121319	-0.820456	0.411956	0.999976
ENSMUSG00000033184.14	4576.73	-0.0612666	0.074677	-0.820421	0.411976	0.999976
ENSMUSG00000084885.7	33.6127	-0.362791	0.442317	-0.820205	0.412099	0.999976
ENSMUSG00000014959.12	2712.29	-0.0694846	0.0847172	-0.820195	0.412105	0.999976
ENSMUSG00000031373.4	41.1536	0.398931	0.486434	0.820114	0.412151	0.999976
ENSMUSG00000037313.16	1934.53	0.0752353	0.0917431	0.820065	0.412179	0.999976
ENSMUSG00000079484.12	127.713	0.187208	0.228286	0.820058	0.412183	0.999976
ENSMUSG00000031637.13	8.94595	0.705154	0.86	0.819946	0.412247	0.999976
ENSMUSG00000117614.1	5.60854	-0.971132	1.18457	-0.819817	0.41232	0.999976
ENSMUSG00000024231.15	1550.39	-0.0780108	0.0951786	-0.819625	0.41243	0.999976
ENSMUSG00000028747.10	5.86264	-0.801251	0.977696	-0.81953	0.412484	0.999976
ENSMUSG00000106858.1	159.016	-0.15809	0.192907	-0.819512	0.412494	0.999976
ENSMUSG00000020481.15	3.45962	1.09429	1.33542	0.819435	0.412538	0.999976
ENSMUSG00000024566.10	2291.56	0.0666044	0.0812891	0.819352	0.412586	0.999976
ENSMUSG00000026094.14	518.762	-0.11734	0.143241	-0.819182	0.412682	0.999976
ENSMUSG00000030612.6	364.292	-0.12195	0.148873	-0.819155	0.412698	0.999976
ENSMUSG00000042724.8	83.13	0.225229	0.274968	0.819112	0.412722	0.999976
ENSMUSG00000084866.2	80.8597	0.263745	0.321999	0.819087	0.412737	0.999976
ENSMUSG00000050382.14	611.243	-0.093996	0.114766	-0.819024	0.412773	0.999976
ENSMUSG00000023259.16	236.081	0.137949	0.168467	0.818849	0.412872	0.999976
ENSMUSG00000034768.4	48.6773	-0.322787	0.39423	-0.818779	0.412913	0.999976
ENSMUSG00000035392.17	1614.01	0.0801699	0.0979147	0.818773	0.412916	0.999976
ENSMUSG00000022462.7	11813.7	0.0585376	0.0714958	0.818756	0.412925	0.999976
ENSMUSG00000060284.7	44.7218	-0.369818	0.451686	-0.81875	0.412929	0.999976
ENSMUSG00000038147.13	235.631	0.171415	0.209381	0.818671	0.412974	0.999976
ENSMUSG00000041936.18	7773.97	0.0614159	0.0750229	0.818628	0.412999	0.999976
ENSMUSG00000107373.1	4.08477	0.923655	1.12847	0.818504	0.413069	0.999976
ENSMUSG00000032599.12	1963.08	0.076652	0.0936548	0.818453	0.413098	0.999976
ENSMUSG00000026914.15	2090.38	0.0678624	0.082917	0.818437	0.413108	0.999976
ENSMUSG00000033576.12	5.95999	0.760397	0.929112	0.818413	0.413122	0.999976
ENSMUSG00000043122.7	21.7224	0.396234	0.484182	0.818357	0.413153	0.999976
ENSMUSG00000021260.8	115.655	-0.18693	0.228422	-0.818353	0.413156	0.999976
ENSMUSG00000040536.15	246.083	-0.252642	0.308743	-0.81829	0.413191	0.999976
ENSMUSG00000074340.9	54.3812	-0.260483	0.318328	-0.818285	0.413195	0.999976
ENSMUSG00000034310.8	42.2509	-0.302603	0.369802	-0.818284	0.413195	0.999976
ENSMUSG00000051375.15	961.921	-0.0825965	0.10095	-0.818189	0.413249	0.999976
ENSMUSG00000034442.11	428.563	-0.106348	0.129984	-0.818169	0.413261	0.999976
ENSMUSG00000022357.2	36.1302	-0.344729	0.421344	-0.818165	0.413263	0.999976
ENSMUSG00000082334.1	7.78578	-0.875093	1.06972	-0.818057	0.413325	0.999976
ENSMUSG00000024534.15	2127.28	-0.0915257	0.111898	-0.817937	0.413393	0.999976
ENSMUSG00000066278.6	646.598	-0.0990412	0.121108	-0.817793	0.413475	0.999976
ENSMUSG00000038930.11	390.444	0.108449	0.132614	0.817782	0.413482	0.999976
ENSMUSG00000002014.12	1534.5	-0.0899729	0.110037	-0.817658	0.413553	0.999976
ENSMUSG00000022890.13	2444.57	-0.0955112	0.116831	-0.817519	0.413632	0.999976
ENSMUSG00000042190.12	424.231	-0.106862	0.130735	-0.817394	0.413703	0.999976
ENSMUSG00000002661.14	206.33	-0.15759	0.192809	-0.817339	0.413735	0.999976
ENSMUSG00000022708.16	2154.32	0.0908682	0.111195	0.817201	0.413814	0.999976
ENSMUSG00000038990.14	776.252	-0.0855291	0.104669	-0.817142	0.413847	0.999976
ENSMUSG00000111652.1	181.821	-0.185123	0.226565	-0.817087	0.413879	0.999976
ENSMUSG00000031200.16	487.192	-0.105514	0.129165	-0.816898	0.413987	0.999976
ENSMUSG00000026926.14	2811.1	-0.0669471	0.0819872	-0.816556	0.414182	0.999976
ENSMUSG00000104764.1	6.00254	0.777866	0.952769	0.816427	0.414256	0.999976
ENSMUSG00000041736.7	291.37	0.219655	0.269112	0.81622	0.414375	0.999976
ENSMUSG00000102863.1	174.248	-0.164344	0.201353	-0.816198	0.414387	0.999976
ENSMUSG00000048416.15	77.675	-0.270541	0.33154	-0.816015	0.414491	0.999976
ENSMUSG00000038593.18	568.431	0.0973461	0.119324	0.815813	0.414607	0.999976
ENSMUSG00000093985.7	20.38	-0.42543	0.521518	-0.815753	0.414641	0.999976
ENSMUSG00000107019.1	172.656	-0.146284	0.17933	-0.815724	0.414658	0.999976
ENSMUSG00000086096.1	19.1068	0.545435	0.668734	0.815623	0.414716	0.999976
ENSMUSG00000053436.15	2390.87	0.0753378	0.0923689	0.815619	0.414718	0.999976
ENSMUSG00000025209.5	906.908	-0.0889102	0.109011	-0.815609	0.414724	0.999976
ENSMUSG00000052187.4	14349.7	-0.413315	0.506818	-0.81551	0.414781	0.999976
ENSMUSG00000025082.8	19.8203	0.42612	0.522626	0.815344	0.414875	0.999976
ENSMUSG00000034659.14	1685.51	-0.0900232	0.110427	-0.815226	0.414943	0.999976
ENSMUSG00000117289.1	9.2327	0.614166	0.753485	0.815101	0.415015	0.999976
ENSMUSG00000044043.4	188.717	0.155031	0.190232	0.814957	0.415097	0.999976
ENSMUSG00000035551.6	27.1054	-0.399297	0.489968	-0.814945	0.415104	0.999976
ENSMUSG00000015966.17	3.47995	1.10601	1.35724	0.814897	0.415131	0.999976
ENSMUSG00000113226.1	57.0908	-0.257619	0.316185	-0.814775	0.415201	0.999976
ENSMUSG00000032238.17	523.699	-0.101387	0.124446	-0.814704	0.415242	0.999976
ENSMUSG00000064600.1	11.3109	-0.566377	0.695346	-0.814524	0.415345	0.999976
ENSMUSG00000015127.14	897.639	0.113704	0.139598	0.814508	0.415354	0.999976
ENSMUSG00000109286.1	12.0877	-0.568934	0.698957	-0.813975	0.415659	0.999976
ENSMUSG00000026628.13	93.2914	0.211589	0.259986	0.813848	0.415732	0.999976
ENSMUSG00000074220.10	222.606	-0.152954	0.187962	-0.813745	0.415791	0.999976
ENSMUSG00000032040.15	699.074	0.0837056	0.102874	0.813672	0.415833	0.999976
ENSMUSG00000105095.1	24.1388	0.387761	0.476568	0.813654	0.415843	0.999976
ENSMUSG00000055609.8	2295.9	-0.434228	0.533679	-0.813651	0.415845	0.999976
ENSMUSG00000022246.14	4259.22	-0.0706277	0.0868057	-0.81363	0.415857	0.999976
ENSMUSG00000024312.10	859.357	-0.0880562	0.108244	-0.8135	0.415931	0.999976
ENSMUSG00000048109.10	4568.69	0.0710333	0.0873238	0.813448	0.415961	0.999976
ENSMUSG00000059674.7	442.691	0.112016	0.137706	0.813444	0.415964	0.999976
ENSMUSG00000103332.1	525.273	-0.110297	0.135595	-0.81343	0.415972	0.999976
ENSMUSG00000029221.15	2785.18	-0.05922	0.0728133	-0.813312	0.416039	0.999976
ENSMUSG00000036299.5	760.863	-0.093863	0.11542	-0.813231	0.416086	0.999976
ENSMUSG00000031387.14	399.163	0.124823	0.153491	0.813224	0.41609	0.999976
ENSMUSG00000040687.16	568.552	0.163274	0.200801	0.813115	0.416152	0.999976
ENSMUSG00000047658.6	76.6704	0.215689	0.265287	0.81304	0.416195	0.999976
ENSMUSG00000043866.11	900.074	-0.0883674	0.108698	-0.812959	0.416241	0.999976
ENSMUSG00000054293.10	270.764	-0.14766	0.181659	-0.812843	0.416308	0.999976
ENSMUSG00000087222.1	14.1283	0.55885	0.687566	0.812795	0.416336	0.999976
ENSMUSG00000019970.15	662.017	-0.0929538	0.114376	-0.812706	0.416387	0.999976
ENSMUSG00000031323.8	5.45468	1.03475	1.27324	0.812692	0.416395	0.999976
ENSMUSG00000040231.16	6.0218	0.918141	1.12976	0.812686	0.416398	0.999976
ENSMUSG00000037286.15	4985.3	-0.065328	0.0803894	-0.812644	0.416422	0.999976
ENSMUSG00000107048.1	128.269	-0.192287	0.236622	-0.81263	0.41643	0.999976
ENSMUSG00000113424.1	310.52	0.144258	0.177523	0.81262	0.416436	0.999976
ENSMUSG00000083152.1	26.5882	0.392829	0.483463	0.812532	0.416487	0.999976
ENSMUSG00000010066.15	122.1	0.199881	0.246007	0.812502	0.416503	0.999976
ENSMUSG00000009281.6	396.722	0.107466	0.132265	0.812502	0.416503	0.999976
ENSMUSG00000040824.3	2074.43	-0.0859928	0.105837	-0.812501	0.416504	0.999976
ENSMUSG00000031129.9	293.671	-0.128663	0.158358	-0.81248	0.416516	0.999976
ENSMUSG00000037012.18	2557.24	0.111956	0.137801	0.812446	0.416536	0.999976
ENSMUSG00000104973.1	120.237	0.185665	0.228529	0.812433	0.416543	0.999976
ENSMUSG00000087233.1	21.2382	-0.455762	0.561008	-0.812399	0.416563	0.999976
ENSMUSG00000115646.1	35.3363	0.316133	0.389136	0.812397	0.416564	0.999976
ENSMUSG00000117875.1	36.301	0.35911	0.442051	0.812372	0.416578	0.999976
ENSMUSG00000086392.9	15.9493	0.468753	0.577161	0.81217	0.416694	0.999976
ENSMUSG00000118099.1	9.45261	-0.611423	0.752849	-0.812145	0.416708	0.999976
ENSMUSG00000023467.18	73.671	0.313109	0.38556	0.812089	0.41674	0.999976
ENSMUSG00000024327.16	3479.64	0.0662808	0.081618	0.812086	0.416742	0.999976
ENSMUSG00000101493.1	96.223	0.198733	0.244728	0.812058	0.416758	0.999976
ENSMUSG00000028700.14	1464.01	-0.0728847	0.0897727	-0.811881	0.41686	0.999976
ENSMUSG00000033762.8	413.842	0.121184	0.14927	0.811849	0.416878	0.999976
ENSMUSG00000113722.1	30.1645	-0.34783	0.428536	-0.81167	0.416981	0.999976
ENSMUSG00000075703.15	2841.38	0.0712422	0.0877778	0.811619	0.41701	0.999976
ENSMUSG00000030059.15	2409.12	-0.0707762	0.0872345	-0.811333	0.417174	0.999976
ENSMUSG00000097040.6	15.8159	0.532377	0.656278	0.811207	0.417247	0.999976
ENSMUSG00000019762.4	14.7917	0.62956	0.776095	0.811189	0.417257	0.999976
ENSMUSG00000031585.13	1238.23	-0.0923026	0.113789	-0.811173	0.417267	0.999976
ENSMUSG00000082920.1	14.9346	0.500884	0.617486	0.811167	0.41727	0.999976
ENSMUSG00000089417.1	3884.69	-0.092048	0.113485	-0.811105	0.417305	0.999976
ENSMUSG00000074968.11	8.53696	-0.639716	0.788706	-0.811095	0.417311	0.999976
ENSMUSG00000020811.16	130.023	-0.220311	0.271722	-0.810793	0.417485	0.999976
ENSMUSG00000038717.8	3138.82	-0.0897224	0.110665	-0.810756	0.417506	0.999976
ENSMUSG00000104550.1	9.18053	0.684459	0.844403	0.810584	0.417604	0.999976
ENSMUSG00000116311.1	2.38598	1.41952	1.75129	0.810558	0.41762	0.999976
ENSMUSG00000061979.8	512.944	-0.103586	0.127808	-0.810478	0.417665	0.999976
ENSMUSG00000043168.12	4.49185	-1.12507	1.38828	-0.810406	0.417707	0.999976
ENSMUSG00000039759.10	264.236	-0.146116	0.180301	-0.810401	0.41771	0.999976
ENSMUSG00000108732.1	52.1364	-0.295201	0.364269	-0.810394	0.417714	0.999976
ENSMUSG00000085337.1	3.27071	-1.11957	1.38155	-0.810373	0.417726	0.999976
ENSMUSG00000038510.12	672.206	-0.0940519	0.11606	-0.810372	0.417726	0.999976
ENSMUSG00000019951.10	1769.68	-0.0723293	0.0892651	-0.810275	0.417782	0.999976
ENSMUSG00000032006.15	278.068	-0.144433	0.178291	-0.810094	0.417886	0.999976
ENSMUSG00000030043.11	5.35536	0.86359	1.06614	0.810013	0.417933	0.999976
ENSMUSG00000025220.8	6217.03	0.0677464	0.0836366	0.810009	0.417935	0.999976
ENSMUSG00000040010.10	1740.93	0.103255	0.127493	0.809891	0.418003	0.999976
ENSMUSG00000085678.1	4.62144	0.949179	1.17212	0.809798	0.418056	0.999976
ENSMUSG00000032841.15	370.311	0.11371	0.14043	0.809726	0.418097	0.999976
ENSMUSG00000000126.11	252.472	-0.142698	0.176252	-0.809624	0.418157	0.999976
ENSMUSG00000007038.5	421.889	-0.112153	0.138529	-0.809598	0.418171	0.999976
ENSMUSG00000028701.4	122.55	0.177718	0.219574	0.809374	0.4183	0.999976
ENSMUSG00000050777.7	106.477	-0.238024	0.29411	-0.809304	0.41834	0.999976
ENSMUSG00000014767.17	1134.04	-0.073646	0.091006	-0.809243	0.418375	0.999976
ENSMUSG00000045211.5	96.9193	0.205403	0.253849	0.809154	0.418426	0.999976
ENSMUSG00000102721.1	87.6892	-0.214718	0.265381	-0.809092	0.418462	0.999976
ENSMUSG00000091736.3	210.941	0.181286	0.224062	0.809087	0.418465	0.999976
ENSMUSG00000038009.7	94.2497	0.283108	0.349919	0.809067	0.418476	0.999976
ENSMUSG00000016382.15	6685.01	0.0716655	0.0885861	0.808992	0.41852	0.999976
ENSMUSG00000084052.1	11.7413	-0.589775	0.72915	-0.808852	0.4186	0.999976
ENSMUSG00000024911.7	628.962	0.101555	0.125558	0.808825	0.418616	0.999976
ENSMUSG00000102014.1	15.677	-0.454115	0.56147	-0.808797	0.418632	0.999976
ENSMUSG00000048949.8	28.5753	-0.343793	0.425077	-0.808778	0.418643	0.999976
ENSMUSG00000032724.5	646.544	-0.102205	0.126371	-0.808765	0.41865	0.999976
ENSMUSG00000074364.6	3375.71	-0.0693582	0.085778	-0.808578	0.418758	0.999976
ENSMUSG00000103354.1	14.476	-0.533212	0.65961	-0.808374	0.418875	0.999976
ENSMUSG00000000916.15	380.359	0.125284	0.15502	0.808181	0.418986	0.999976
ENSMUSG00000090168.1	5.83096	-0.776113	0.960387	-0.808125	0.419019	0.999976
ENSMUSG00000093465.1	91.3675	0.222606	0.275462	0.808117	0.419023	0.999976
ENSMUSG00000020982.9	1948.79	0.0795684	0.0984739	0.808015	0.419082	0.999976
ENSMUSG00000021916.16	1129.74	0.0813238	0.100652	0.807973	0.419106	0.999976
ENSMUSG00000042351.9	374.342	0.382735	0.473773	0.807846	0.419179	0.999976
ENSMUSG00000049950.6	165.89	-0.186035	0.230291	-0.807826	0.419191	0.999976
ENSMUSG00000022176.11	10.5027	-0.649899	0.804569	-0.80776	0.419229	0.999976
ENSMUSG00000030986.13	586.122	-0.107839	0.13351	-0.80772	0.419252	0.999976
ENSMUSG00000028975.16	747.359	0.0956486	0.11846	0.807432	0.419418	0.999976
ENSMUSG00000020475.3	713.71	-0.157379	0.194964	-0.807223	0.419538	0.999976
ENSMUSG00000051113.9	39.4102	0.294463	0.36482	0.807147	0.419582	0.999976
ENSMUSG00000035885.5	3105.41	-0.0919252	0.11391	-0.806995	0.419669	0.999976
ENSMUSG00000029720.9	482.153	0.11858	0.146977	0.806794	0.419785	0.999976
ENSMUSG00000031723.8	200.285	-0.143411	0.177772	-0.806717	0.419829	0.999976
ENSMUSG00000029386.15	281.225	-0.132559	0.164332	-0.80665	0.419868	0.999976
ENSMUSG00000058064.6	30.7516	0.343773	0.426199	0.806603	0.419895	0.999976
ENSMUSG00000110630.1	19.7484	0.426816	0.529164	0.806585	0.419905	0.999976
ENSMUSG00000038760.14	3.67687	1.2603	1.56261	0.806536	0.419934	0.999976
ENSMUSG00000019302.16	2735.06	0.0755002	0.0936128	0.806516	0.419945	0.999976
ENSMUSG00000079260.3	263.312	0.128509	0.159348	0.806468	0.419973	0.999976
ENSMUSG00000030729.17	1046.49	0.0776739	0.0963317	0.806317	0.42006	0.999976
ENSMUSG00000060376.7	619.677	-0.096915	0.1202	-0.80628	0.420082	0.999976
ENSMUSG00000043331.6	4.72321	-0.817575	1.01408	-0.806227	0.420112	0.999976
ENSMUSG00000099881.1	251.791	0.13627	0.169039	0.806148	0.420157	0.999976
ENSMUSG00000050605.17	556.307	-0.0940588	0.11668	-0.806127	0.42017	0.999976
ENSMUSG00000107283.3	797.251	0.08392	0.104108	0.806084	0.420194	0.999976
ENSMUSG00000048922.18	1671.49	0.0722136	0.0895973	0.80598	0.420254	0.999976
ENSMUSG00000114432.1	17.6366	-1.75733	2.18067	-0.805866	0.42032	0.999976
ENSMUSG00000043029.2	5.79837	0.844727	1.04826	0.805838	0.420336	0.999976
ENSMUSG00000113200.1	197.843	0.178623	0.221717	0.805637	0.420452	0.999976
ENSMUSG00000030849.18	1694.21	0.109642	0.136094	0.805634	0.420454	0.999976
ENSMUSG00000113183.1	33.4453	0.344143	0.427175	0.805624	0.42046	0.999976
ENSMUSG00000027673.12	1662.79	-0.0816875	0.101397	-0.805623	0.42046	0.999976
ENSMUSG00000107278.1	198.865	0.186183	0.231239	0.805152	0.420732	0.999976
ENSMUSG00000106229.1	114.153	0.199192	0.247455	0.804964	0.420841	0.999976
ENSMUSG00000097773.1	20.3446	0.432571	0.537394	0.804942	0.420853	0.999976
ENSMUSG00000026107.11	234.009	0.167773	0.208436	0.804913	0.42087	0.999976
ENSMUSG00000022893.14	5536.83	0.0636366	0.0790781	0.804731	0.420975	0.999976
ENSMUSG00000107121.1	17.9034	-0.435787	0.54155	-0.804703	0.420991	0.999976
ENSMUSG00000055150.15	60.299	0.254946	0.316873	0.80457	0.421068	0.999976
ENSMUSG00000073684.13	427.486	-0.108456	0.134835	-0.804363	0.421187	0.999976
ENSMUSG00000047879.17	3181.63	-0.0637528	0.0792663	-0.804286	0.421232	0.999976
ENSMUSG00000102605.1	7.94646	0.675611	0.840046	0.804255	0.42125	0.999976
ENSMUSG00000109046.1	5.03022	0.880094	1.09444	0.804154	0.421308	0.999976
ENSMUSG00000068798.10	1634.19	0.0816602	0.101583	0.803873	0.42147	0.999976
ENSMUSG00000042514.11	11.0839	0.569337	0.708264	0.803849	0.421484	0.999976
ENSMUSG00000026035.15	510.203	-0.0988771	0.123019	-0.803755	0.421538	0.999976
ENSMUSG00000108985.1	5.65207	0.80195	0.997767	0.803744	0.421545	0.999976
ENSMUSG00000028756.12	938.116	-0.0941431	0.117147	-0.803634	0.421608	0.999976
ENSMUSG00000064368.1	5247.07	0.106132	0.132092	0.803468	0.421704	0.999976
ENSMUSG00000110644.1	9.31028	0.608828	0.757855	0.803357	0.421768	0.999976
ENSMUSG00000056493.9	2874.52	0.0644845	0.0802761	0.803285	0.42181	0.999976
ENSMUSG00000099764.1	28.0962	0.335142	0.417218	0.803277	0.421815	0.999976
ENSMUSG00000024897.9	188.944	-0.173134	0.215549	-0.803223	0.421846	0.999976
ENSMUSG00000110485.1	3.16758	-1.14175	1.42164	-0.80312	0.421906	0.999976
ENSMUSG00000102875.1	436.161	0.125952	0.156845	0.803038	0.421953	0.999976
ENSMUSG00000043716.13	21184.7	-0.0749243	0.0933024	-0.803026	0.42196	0.999976
ENSMUSG00000045281.5	45.9794	0.338759	0.421874	0.802987	0.421982	0.999976
ENSMUSG00000045246.11	2.66886	1.30442	1.62447	0.802983	0.421984	0.999976
ENSMUSG00000033295.14	6063.41	0.0659124	0.082085	0.802977	0.421988	0.999976
ENSMUSG00000019864.14	357.041	0.122003	0.151976	0.802779	0.422102	0.999976
ENSMUSG00000075284.10	1642.91	-0.0786667	0.097996	-0.802754	0.422117	0.999976
ENSMUSG00000037773.14	690.913	-0.0828018	0.103158	-0.80267	0.422165	0.999976
ENSMUSG00000109873.1	331.56	-0.129572	0.161448	-0.802562	0.422228	0.999976
ENSMUSG00000026281.15	1918.35	0.0691642	0.0861874	0.802486	0.422272	0.999976
ENSMUSG00000032757.6	924.243	0.0778978	0.0970718	0.802477	0.422277	0.999976
ENSMUSG00000027378.16	432.521	-0.113838	0.141868	-0.802426	0.422307	0.999976
ENSMUSG00000044667.12	14.3809	0.484888	0.604338	0.802346	0.422353	0.999976
ENSMUSG00000073598.3	3.89724	1.10038	1.37164	0.802238	0.422415	0.999976
ENSMUSG00000085586.1	23.5368	0.425973	0.531024	0.802172	0.422454	0.999976
ENSMUSG00000036281.13	855.358	0.0774102	0.0965073	0.802117	0.422485	0.999976
ENSMUSG00000090021.2	12.5521	0.549058	0.68452	0.802107	0.422491	0.999976
ENSMUSG00000063689.4	314.087	-0.121693	0.151733	-0.802019	0.422542	0.999976
ENSMUSG00000067081.13	11.5554	-0.609048	0.759694	-0.801701	0.422726	0.999976
ENSMUSG00000111662.1	284.226	-0.120553	0.150372	-0.801694	0.42273	0.999976
ENSMUSG00000087687.3	321.692	-0.156051	0.194673	-0.801605	0.422782	0.999976
ENSMUSG00000039168.15	1233.6	-0.074972	0.0935325	-0.801561	0.422807	0.999976
ENSMUSG00000079008.2	3.58631	-1.013	1.26392	-0.801474	0.422858	0.999976
ENSMUSG00000025969.15	3442.26	0.0788599	0.0984517	0.801001	0.423131	0.999976
ENSMUSG00000041187.16	616.884	-0.0952278	0.118891	-0.800966	0.423151	0.999976
ENSMUSG00000019796.12	54.5963	-0.253189	0.316105	-0.800966	0.423151	0.999976
ENSMUSG00000072115.11	94.5833	0.189993	0.237377	0.800384	0.423488	0.999976
ENSMUSG00000041710.4	126.836	0.203941	0.25481	0.800366	0.423499	0.999976
ENSMUSG00000026459.5	5192.63	-0.128425	0.160472	-0.800292	0.423542	0.999976
ENSMUSG00000104145.1	482.271	-0.12106	0.151291	-0.800184	0.423604	0.999976
ENSMUSG00000106073.1	197.92	-0.142859	0.178538	-0.800159	0.423619	0.999976
ENSMUSG00000015451.16	21.0185	0.391009	0.488668	0.800154	0.423622	0.999976
ENSMUSG00000093862.2	4.63084	0.895127	1.11913	0.799842	0.423802	0.999976
ENSMUSG00000039648.14	138.164	0.161381	0.201769	0.799829	0.42381	0.999976
ENSMUSG00000059776.7	2.53915	-1.23241	1.54088	-0.799809	0.423822	0.999976
ENSMUSG00000060377.4	11.6991	0.558005	0.697715	0.799759	0.42385	0.999976
ENSMUSG00000036672.5	833.427	-0.0845229	0.105692	-0.799706	0.423881	0.999976
ENSMUSG00000084843.1	19.7285	-0.406645	0.508639	-0.799477	0.424014	0.999976
ENSMUSG00000002324.8	128.674	0.189036	0.236451	0.799473	0.424016	0.999976
ENSMUSG00000039960.5	1329	-0.0901337	0.112761	-0.799335	0.424096	0.999976
ENSMUSG00000056888.11	34.1616	-0.313095	0.391697	-0.79933	0.424099	0.999976
ENSMUSG00000036894.3	1370.11	0.0734884	0.0919395	0.799313	0.424109	0.999976
ENSMUSG00000104735.1	471.616	0.135748	0.169856	0.799197	0.424176	0.999976
ENSMUSG00000026269.14	1198.32	0.0806783	0.100953	0.799164	0.424195	0.999976
ENSMUSG00000020399.14	25.7908	0.3541	0.443195	0.79897	0.424308	0.999976
ENSMUSG00000020827.18	1521.61	0.0712168	0.0891399	0.798933	0.424329	0.999976
ENSMUSG00000025395.14	1260.63	0.0878722	0.110014	0.79874	0.424441	0.999976
ENSMUSG00000085118.2	25.792	0.4482	0.561207	0.798637	0.424501	0.999976
ENSMUSG00000028049.15	806.581	-0.0818916	0.102551	-0.798548	0.424553	0.999976
ENSMUSG00000026923.15	3619.29	-0.0922299	0.115514	-0.798428	0.424622	0.999976
ENSMUSG00000022205.15	4609.95	-0.0823187	0.103102	-0.798423	0.424625	0.999976
ENSMUSG00000030075.10	114.685	0.220261	0.275879	0.798395	0.424641	0.999976
ENSMUSG00000021458.17	1235.56	-0.110808	0.138799	-0.798329	0.42468	0.999976
ENSMUSG00000042535.9	1561	0.0801173	0.100415	0.797859	0.424953	0.999976
ENSMUSG00000104010.1	7.7389	0.632369	0.792819	0.797621	0.42509	0.999976
ENSMUSG00000005131.4	14.8228	0.490899	0.615512	0.797546	0.425134	0.999976
ENSMUSG00000027630.13	4571.94	-0.0746719	0.0936382	-0.797451	0.425189	0.999976
ENSMUSG00000038152.4	19.4427	-0.404468	0.507213	-0.797432	0.4252	0.999976
ENSMUSG00000020708.12	2643.27	-0.0718835	0.0901477	-0.797397	0.42522	0.999976
ENSMUSG00000031642.9	2278.47	-0.0845973	0.106099	-0.79734	0.425254	0.999976
ENSMUSG00000094627.2	125.43	-0.203932	0.255791	-0.797259	0.425301	0.999976
ENSMUSG00000079057.4	90.8417	-0.212505	0.266573	-0.797176	0.425349	0.999976
ENSMUSG00000053460.8	1363.13	0.0729388	0.0915019	0.797129	0.425376	0.999976
ENSMUSG00000085945.3	45.543	0.282688	0.354643	0.797107	0.425389	0.999976
ENSMUSG00000025789.9	1273.04	-0.0865791	0.108652	-0.796846	0.42554	0.999976
ENSMUSG00000034990.15	82.6546	-0.247125	0.310156	-0.796776	0.425581	0.999976
ENSMUSG00000028702.15	1046.61	0.0860505	0.108022	0.796603	0.425682	0.999976
ENSMUSG00000028484.16	4670.24	-0.0555924	0.0697912	-0.796553	0.425711	0.999976
ENSMUSG00000036225.15	356.139	-0.129954	0.16317	-0.796431	0.425782	0.999976
ENSMUSG00000035357.17	2969.85	-0.0683495	0.0858257	-0.796375	0.425814	0.999976
ENSMUSG00000043279.9	1607.34	0.103391	0.129833	0.796342	0.425833	0.999976
ENSMUSG00000008318.10	187.418	0.1694	0.212729	0.796318	0.425847	0.999976
ENSMUSG00000047557.2	378.157	-0.110403	0.138698	-0.795995	0.426035	0.999976
ENSMUSG00000097908.7	228.596	-0.140445	0.176442	-0.795985	0.426041	0.999976
ENSMUSG00000110325.1	90.2957	-0.193404	0.243005	-0.795887	0.426097	0.999976
ENSMUSG00000055730.16	19.0635	0.464271	0.583504	0.79566	0.42623	0.999976
ENSMUSG00000114516.1	7.57116	0.734172	0.9229	0.795505	0.42632	0.999976
ENSMUSG00000018865.9	80.2131	0.238918	0.300348	0.795469	0.426341	0.999976
ENSMUSG00000071636.8	30.9587	-0.320236	0.402582	-0.795455	0.426349	0.999976
ENSMUSG00000095865.1	9.56249	0.57937	0.728415	0.795385	0.42639	0.999976
ENSMUSG00000005621.11	2301.5	0.0645319	0.0811386	0.79533	0.426422	0.999976
ENSMUSG00000044217.17	45.8049	-0.269934	0.339421	-0.795277	0.426452	0.999976
ENSMUSG00000056418.3	77.4842	-0.225891	0.284045	-0.795265	0.42646	0.999976
ENSMUSG00000020954.16	4194.2	-0.0669195	0.084153	-0.795212	0.42649	0.999976
ENSMUSG00000028176.13	146.249	0.17823	0.224171	0.795064	0.426576	0.999976
ENSMUSG00000036529.17	2785.18	-0.0646572	0.0813335	-0.794965	0.426634	0.999976
ENSMUSG00000117003.1	4.27866	-1.16238	1.46275	-0.794653	0.426815	0.999976
ENSMUSG00000036246.14	378.973	0.13513	0.170072	0.794543	0.42688	0.999976
ENSMUSG00000062981.5	1126.07	-0.0888326	0.111848	-0.794227	0.427063	0.999976
ENSMUSG00000053574.5	78.9142	0.229589	0.289148	0.79402	0.427184	0.999976
ENSMUSG00000102935.1	11.837	0.567191	0.714579	0.793741	0.427346	0.999976
ENSMUSG00000102555.1	527.45	-0.0985411	0.124149	-0.793732	0.427352	0.999976
ENSMUSG00000020268.14	128.704	0.179537	0.226217	0.793653	0.427398	0.999976
ENSMUSG00000024043.13	6614.5	-0.059009	0.0743631	-0.793525	0.427472	0.999976
ENSMUSG00000104867.1	169.243	0.196175	0.247222	0.793518	0.427476	0.999976
ENSMUSG00000005575.16	2401.27	-0.0598063	0.0754017	-0.793169	0.42768	0.999976
ENSMUSG00000074282.10	122.299	-0.190471	0.240209	-0.79294	0.427813	0.999976
ENSMUSG00000116048.1	9347.63	0.0514564	0.0648955	0.792912	0.427829	0.999976
ENSMUSG00000029104.15	4654.86	0.0735522	0.0927848	0.792718	0.427942	0.999976
ENSMUSG00000075227.6	216.332	-0.144464	0.182253	-0.792655	0.427979	0.999976
ENSMUSG00000055134.5	7.75453	-0.69304	0.874395	-0.792593	0.428015	0.999976
ENSMUSG00000027901.12	42.3236	-0.364771	0.460236	-0.792574	0.428026	0.999976
ENSMUSG00000043801.7	24.8336	0.429091	0.54139	0.792573	0.428027	0.999976
ENSMUSG00000006642.3	29.1763	0.439878	0.555066	0.792479	0.428081	0.999976
ENSMUSG00000071265.10	4.16988	0.942289	1.18925	0.792337	0.428164	0.999976
ENSMUSG00000037216.5	102.658	-0.189983	0.23981	-0.792226	0.428229	0.999976
ENSMUSG00000107801.1	17.6254	0.45997	0.580773	0.791995	0.428363	0.999976
ENSMUSG00000046798.14	864.958	-0.0781283	0.0986592	-0.791901	0.428419	0.999976
ENSMUSG00000022974.12	2351.95	0.0677883	0.0856079	0.791846	0.42845	0.999976
ENSMUSG00000075588.6	522.307	-0.104176	0.131583	-0.79171	0.42853	0.999976
ENSMUSG00000009628.14	390.505	-0.130769	0.165183	-0.79166	0.428559	0.999976
ENSMUSG00000021408.15	1108.25	0.0779862	0.0985148	0.791619	0.428583	0.999976
ENSMUSG00000117905.1	7.08253	0.697932	0.881689	0.791585	0.428603	0.999976
ENSMUSG00000001128.7	186.675	0.190754	0.240982	0.79157	0.428611	0.999976
ENSMUSG00000064352.1	4.35123	-1.0321	1.30414	-0.791401	0.42871	0.999976
ENSMUSG00000021621.15	686.637	0.101019	0.127662	0.791299	0.42877	0.999976
ENSMUSG00000032946.16	374.597	0.137778	0.17412	0.791282	0.428779	0.999976
ENSMUSG00000030283.7	864.293	-0.0981382	0.124027	-0.791267	0.428788	0.999976
ENSMUSG00000037482.2	12.4378	2.57656	3.25643	0.791222	0.428814	0.999976
ENSMUSG00000052139.18	523.596	0.106773	0.134962	0.79113	0.428868	0.999976
ENSMUSG00000032060.10	1335.96	-0.128125	0.161957	-0.791106	0.428882	0.999976
ENSMUSG00000036103.9	3505.54	-0.0691588	0.0874414	-0.790915	0.428993	0.999976
ENSMUSG00000114943.1	8.30435	0.681011	0.861219	0.790753	0.429088	0.999976
ENSMUSG00000024042.7	2766.11	-0.064489	0.08157	-0.790598	0.429179	0.999976
ENSMUSG00000030879.10	1297.67	-0.0811025	0.10259	-0.790547	0.429209	0.999976
ENSMUSG00000030979.13	721.141	0.280091	0.354301	0.790544	0.42921	0.999976
ENSMUSG00000020415.16	315.181	-0.125865	0.15924	-0.790413	0.429286	0.999976
ENSMUSG00000080440.1	24.6145	-0.375544	0.475244	-0.790212	0.429404	0.999976
ENSMUSG00000081236.1	6.95945	-0.666569	0.843652	-0.790099	0.42947	0.999976
ENSMUSG00000029407.10	4405.25	-0.0618516	0.0782877	-0.790055	0.429496	0.999976
ENSMUSG00000045799.6	19.505	0.461607	0.584291	0.79003	0.42951	0.999976
ENSMUSG00000061207.11	279.388	0.135014	0.170905	0.789994	0.429531	0.999976
ENSMUSG00000020280.12	1044	0.0737956	0.0934151	0.789974	0.429543	0.999976
ENSMUSG00000007950.9	803.677	-0.0898235	0.11372	-0.789863	0.429608	0.999976
ENSMUSG00000106022.1	363.782	0.128343	0.162509	0.789759	0.429669	0.999976
ENSMUSG00000002679.14	647.117	-0.102944	0.130354	-0.789727	0.429687	0.999976
ENSMUSG00000091071.2	21.9113	0.466252	0.590494	0.789596	0.429764	0.999976
ENSMUSG00000024382.13	1069.79	-0.0725502	0.0918931	-0.789507	0.429816	0.999976
ENSMUSG00000029641.8	74.0352	0.239006	0.302783	0.789361	0.429901	0.999976
ENSMUSG00000042102.7	103.501	0.255526	0.323763	0.789237	0.429973	0.999976
ENSMUSG00000021374.10	5290.62	0.0629138	0.0797383	0.789003	0.43011	0.999976
ENSMUSG00000047420.8	20.9311	0.416221	0.527548	0.788971	0.430129	0.999976
ENSMUSG00000067344.7	8.33673	0.675922	0.856734	0.788952	0.43014	0.999976
ENSMUSG00000076928.5	34.1879	-0.306767	0.38891	-0.788787	0.430237	0.999976
ENSMUSG00000044916.10	25.8976	-0.380585	0.482527	-0.788733	0.430268	0.999976
ENSMUSG00000075029.7	66.4181	0.244817	0.310428	0.788643	0.43032	0.999976
ENSMUSG00000114531.1	6.47671	-0.898035	1.13879	-0.788589	0.430352	0.999976
ENSMUSG00000080776.1	45.4058	0.322358	0.408778	0.788589	0.430353	0.999976
ENSMUSG00000059474.13	4328.36	0.0675179	0.0856261	0.78852	0.430393	0.999976
ENSMUSG00000063145.10	123.236	-0.183382	0.232642	-0.788259	0.430545	0.999976
ENSMUSG00000028476.13	2134.14	0.0718297	0.0911383	0.78814	0.430615	0.999976
ENSMUSG00000070366.5	18.351	-0.423511	0.537393	-0.788084	0.430648	0.999976
ENSMUSG00000049928.15	8.88387	0.671803	0.852454	0.788081	0.430649	0.999976
ENSMUSG00000097727.8	11.6981	0.52499	0.666306	0.787911	0.430749	0.999976
ENSMUSG00000030830.18	355.117	0.175989	0.223415	0.787723	0.430859	0.999976
ENSMUSG00000085095.2	3.0256	-1.14032	1.44763	-0.787719	0.430861	0.999976
ENSMUSG00000020841.5	5386.51	-0.0601975	0.076427	-0.787647	0.430903	0.999976
ENSMUSG00000086728.2	19.8637	0.425466	0.540201	0.787607	0.430927	0.999976
ENSMUSG00000024944.6	518.986	0.102063	0.129641	0.787273	0.431122	0.999976
ENSMUSG00000018906.14	997.202	0.109331	0.138897	0.787136	0.431202	0.999976
ENSMUSG00000039382.12	376.921	-0.113986	0.144838	-0.786993	0.431286	0.999976
ENSMUSG00000027861.13	3105.31	-0.12349	0.156913	-0.786992	0.431287	0.999976
ENSMUSG00000020523.14	1245.33	0.0773052	0.0982318	0.786967	0.431301	0.999976
ENSMUSG00000094786.1	77.3639	-0.230436	0.292823	-0.786944	0.431315	0.999976
ENSMUSG00000084319.3	124.35	0.236077	0.299998	0.786928	0.431324	0.999976
ENSMUSG00000031343.13	412.237	0.113162	0.143824	0.786809	0.431394	0.999976
ENSMUSG00000025724.12	1922.84	0.0668204	0.0849268	0.7868	0.431399	0.999976
ENSMUSG00000010651.4	13.6587	0.479491	0.609455	0.786753	0.431426	0.999976
ENSMUSG00000036009.16	202.412	0.177107	0.225162	0.786575	0.431531	0.999976
ENSMUSG00000071862.3	10.8377	-0.564213	0.717305	-0.786573	0.431532	0.999976
ENSMUSG00000023307.14	1767.04	0.0829879	0.105514	0.786507	0.43157	0.999976
ENSMUSG00000008475.13	3270.67	0.0658668	0.0837488	0.78648	0.431586	0.999976
ENSMUSG00000062929.8	4489.45	-0.0871649	0.110837	-0.786425	0.431618	0.999976
ENSMUSG00000103898.1	86.1238	0.224901	0.285994	0.786386	0.431641	0.999976
ENSMUSG00000032596.14	604.352	0.323172	0.410985	0.786335	0.431671	0.999976
ENSMUSG00000109154.1	218.965	-0.136249	0.173291	-0.78624	0.431727	0.999976
ENSMUSG00000116537.1	4.54448	0.899678	1.14429	0.786231	0.431732	0.999976
ENSMUSG00000100621.2	5.99145	0.806831	1.02621	0.786227	0.431735	0.999976
ENSMUSG00000094686.1	55.317	0.756656	0.96243	0.786193	0.431754	0.999976
ENSMUSG00000022898.13	1104.52	0.0707973	0.0900554	0.786153	0.431778	0.999976
ENSMUSG00000024300.17	383.129	-0.121325	0.154366	-0.78596	0.431891	0.999976
ENSMUSG00000004500.9	698.086	-0.0867302	0.110351	-0.78595	0.431897	0.999976
ENSMUSG00000024672.11	80.9026	-0.313889	0.399455	-0.785792	0.43199	0.999976
ENSMUSG00000024096.17	1797	-0.0713518	0.0908267	-0.785582	0.432113	0.999976
ENSMUSG00000022672.8	1898.81	0.0706418	0.089927	0.785545	0.432134	0.999976
ENSMUSG00000108634.1	4.97644	-0.815904	1.03871	-0.7855	0.43216	0.999976
ENSMUSG00000043924.16	3.25743	-1.18601	1.50992	-0.785479	0.432173	0.999976
ENSMUSG00000026728.9	19784.5	-0.0889269	0.113231	-0.785356	0.432245	0.999976
ENSMUSG00000019845.8	511.691	0.102685	0.130754	0.785328	0.432261	0.999976
ENSMUSG00000035559.9	147.183	0.180945	0.230409	0.785321	0.432265	0.999976
ENSMUSG00000026074.15	11676.4	-0.0610045	0.0776963	-0.785165	0.432357	0.999976
ENSMUSG00000000827.18	1936.43	-0.0671641	0.0855548	-0.785042	0.432429	0.999976
ENSMUSG00000064179.13	6090.66	-0.121229	0.154434	-0.784988	0.432461	0.999976
ENSMUSG00000107740.1	6.32941	-0.720482	0.917829	-0.784986	0.432462	0.999976
ENSMUSG00000028691.12	7009.67	-0.0754891	0.0961685	-0.784967	0.432473	0.999976
ENSMUSG00000064120.14	498.732	0.118125	0.150485	0.784963	0.432475	0.999976
ENSMUSG00000041708.12	38.3959	0.345937	0.440815	0.784768	0.43259	0.999976
ENSMUSG00000028864.7	854.725	-0.116901	0.14897	-0.784727	0.432614	0.999976
ENSMUSG00000030562.17	264.079	-0.126811	0.161602	-0.784707	0.432625	0.999976
ENSMUSG00000022841.15	5581.34	0.0690211	0.087959	0.784696	0.432632	0.999976
ENSMUSG00000029246.14	1577.56	0.0736466	0.0938563	0.784674	0.432645	0.999976
ENSMUSG00000011752.7	7373.73	-0.0622934	0.0793928	-0.784622	0.432675	0.999976
ENSMUSG00000082536.1	255.038	0.230855	0.294248	0.784561	0.432711	0.999976
ENSMUSG00000031171.11	545.806	0.0905082	0.115366	0.784532	0.432728	0.999976
ENSMUSG00000023800.15	895.458	-0.0918115	0.117037	-0.784467	0.432766	0.999976
ENSMUSG00000030471.17	523.759	-0.106969	0.136363	-0.784438	0.432783	0.999976
ENSMUSG00000020288.13	1750.89	-0.0727305	0.0927171	-0.784435	0.432785	0.999976
ENSMUSG00000070167.1	10.9318	0.593947	0.757182	0.784418	0.432795	0.999976
ENSMUSG00000029190.19	3746.04	0.0915034	0.116662	0.784347	0.432837	0.999976
ENSMUSG00000001034.17	1358.56	-0.0683748	0.0872006	-0.784109	0.432976	0.999976
ENSMUSG00000021948.17	1226.42	0.0758782	0.0967738	0.784078	0.432994	0.999976
ENSMUSG00000028364.15	12830.4	0.0686634	0.0875945	0.783878	0.433112	0.999976
ENSMUSG00000029384.5	17.6392	-0.455822	0.581562	-0.783789	0.433164	0.999976
ENSMUSG00000027867.10	4.15423	0.945532	1.20648	0.783713	0.433208	0.999976
ENSMUSG00000021492.15	169.953	0.259153	0.33069	0.783675	0.433231	0.999976
ENSMUSG00000066443.5	36.261	0.399692	0.51006	0.783618	0.433264	0.999976
ENSMUSG00000012123.17	11.4094	0.539397	0.688483	0.783458	0.433358	0.999976
ENSMUSG00000002307.16	852.929	-0.0828911	0.105806	-0.783428	0.433376	0.999976
ENSMUSG00000040282.13	452.425	0.101573	0.129655	0.783407	0.433388	0.999976
ENSMUSG00000025739.13	6.0884	-0.840986	1.07362	-0.783321	0.433439	0.999976
ENSMUSG00000024524.17	56.8573	-0.249128	0.318059	-0.783276	0.433465	0.999976
ENSMUSG00000061461.11	407.901	-0.120401	0.153717	-0.783269	0.433469	0.999976
ENSMUSG00000048004.15	75.842	0.253032	0.323106	0.783124	0.433554	0.999976
ENSMUSG00000039201.10	228.793	-0.137498	0.175606	-0.782992	0.433632	0.999976
ENSMUSG00000004085.14	2030.22	-0.0818859	0.104583	-0.782973	0.433643	0.999976
ENSMUSG00000107276.1	19.8789	-0.396344	0.506353	-0.782743	0.433778	0.999976
ENSMUSG00000037787.14	454.642	0.118766	0.151745	0.782666	0.433823	0.999976
ENSMUSG00000056158.14	19.26	0.455321	0.581803	0.782602	0.433861	0.999976
ENSMUSG00000028692.14	7541.6	-0.0563255	0.0719724	-0.782599	0.433863	0.999976
ENSMUSG00000113555.1	32.4846	0.311372	0.397874	0.78259	0.433868	0.999976
ENSMUSG00000044566.15	46.0451	-0.347521	0.444104	-0.782522	0.433908	0.999976
ENSMUSG00000038374.10	2228.88	-0.0617557	0.078929	-0.782421	0.433967	0.999976
ENSMUSG00000107227.1	353.603	0.152754	0.195234	0.782414	0.433971	0.999976
ENSMUSG00000027134.4	225.433	0.135607	0.173323	0.782397	0.433981	0.999976
ENSMUSG00000081264.1	5.04974	-0.768393	0.982143	-0.782364	0.434001	0.999976
ENSMUSG00000040606.13	856.488	-0.0933635	0.119343	-0.782313	0.434031	0.999976
ENSMUSG00000036330.12	91.3444	-0.234288	0.299532	-0.782179	0.434109	0.999976
ENSMUSG00000115151.1	6.35733	-0.736016	0.941058	-0.782115	0.434147	0.999976
ENSMUSG00000030530.15	2694.74	-0.073872	0.0944521	-0.782111	0.434149	0.999976
ENSMUSG00000086395.1	2.00508	-1.45534	1.86092	-0.782052	0.434184	0.999976
ENSMUSG00000085875.3	209.962	-0.142852	0.182665	-0.782043	0.434189	0.999976
ENSMUSG00000026851.9	588.641	0.0890924	0.11393	0.781992	0.434219	0.999976
ENSMUSG00000063972.13	160.312	0.172268	0.220299	0.781972	0.434231	0.999976
ENSMUSG00000104682.1	64.6116	-0.261247	0.334119	-0.781899	0.434274	0.999976
ENSMUSG00000108599.1	54.1094	0.265513	0.339653	0.781717	0.434381	0.999976
ENSMUSG00000042708.12	14.576	0.472913	0.604975	0.781707	0.434387	0.999976
ENSMUSG00000029125.14	493.816	0.106685	0.136486	0.781653	0.434418	0.999976
ENSMUSG00000025178.9	1168.72	0.0689263	0.0881862	0.7816	0.434449	0.999976
ENSMUSG00000030321.15	11.8239	-0.518254	0.663134	-0.781521	0.434496	0.999976
ENSMUSG00000024078.7	638.754	0.0973044	0.124507	0.781516	0.434499	0.999976
ENSMUSG00000029066.12	839.504	-0.105442	0.134929	-0.781464	0.43453	0.999976
ENSMUSG00000039693.11	541.776	0.116535	0.149148	0.781342	0.434601	0.999976
ENSMUSG00000021930.14	380.059	-0.100022	0.128017	-0.781319	0.434615	0.999976
ENSMUSG00000068245.14	19.0463	0.417223	0.534038	0.781261	0.434649	0.999976
ENSMUSG00000034832.15	7912.36	0.0637464	0.0816114	0.781097	0.434745	0.999976
ENSMUSG00000019944.14	1914.04	0.0745934	0.0955042	0.781049	0.434774	0.999976
ENSMUSG00000040836.15	1427.07	0.0806765	0.103303	0.780972	0.434819	0.999976
ENSMUSG00000102864.1	18.4793	-0.443959	0.568502	-0.780927	0.434845	0.999976
ENSMUSG00000030031.14	484.911	0.0995453	0.127482	0.780855	0.434888	0.999976
ENSMUSG00000090231.10	535.231	0.350091	0.448491	0.780597	0.43504	0.999976
ENSMUSG00000057719.11	26.2925	-0.342637	0.438981	-0.780528	0.43508	0.999976
ENSMUSG00000024007.15	1118.76	-0.0846472	0.108464	-0.780414	0.435147	0.999976
ENSMUSG00000036023.6	828.248	0.0771458	0.098855	0.780393	0.435159	0.999976
ENSMUSG00000087095.2	95.2055	-0.24317	0.311651	-0.780262	0.435236	0.999976
ENSMUSG00000021281.15	641.928	0.427295	0.547668	0.780208	0.435268	0.999976
ENSMUSG00000104420.1	396.942	0.141714	0.181649	0.780153	0.435301	0.999976
ENSMUSG00000027246.12	11.6089	0.552286	0.70798	0.780087	0.43534	0.999976
ENSMUSG00000025616.14	1554.75	0.0651911	0.0835841	0.779946	0.435422	0.999976
ENSMUSG00000097697.2	6.96327	-0.671301	0.860708	-0.77994	0.435426	0.999976
ENSMUSG00000090733.6	9904.75	-0.10487	0.134466	-0.779899	0.435451	0.999976
ENSMUSG00000029151.14	9.66553	0.695004	0.891314	0.779752	0.435537	0.999976
ENSMUSG00000003778.14	4127.01	0.0645527	0.0828017	0.779605	0.435623	0.999976
ENSMUSG00000000028.15	784.873	0.101402	0.130081	0.779531	0.435667	0.999976
ENSMUSG00000097806.3	70.1853	0.248615	0.318989	0.779384	0.435754	0.999976
ENSMUSG00000044700.15	1947.74	0.0753015	0.0966298	0.779278	0.435816	0.999976
ENSMUSG00000025894.11	796.883	-0.0935594	0.120071	-0.779199	0.435863	0.999976
ENSMUSG00000009733.9	1140.55	0.0748459	0.0960701	0.779076	0.435935	0.999976
ENSMUSG00000042104.18	1481.89	0.0771958	0.0990876	0.779066	0.435941	0.999976
ENSMUSG00000027962.14	1698.39	0.0887684	0.113945	0.779047	0.435952	0.999976
ENSMUSG00000029189.10	417.325	-0.126642	0.162586	-0.778926	0.436023	0.999976
ENSMUSG00000040738.10	2379.86	0.0614052	0.0788461	0.778798	0.436099	0.999976
ENSMUSG00000028459.11	6.35774	0.74068	0.951059	0.778795	0.4361	0.999976
ENSMUSG00000078440.10	448.681	-0.106888	0.137277	-0.778633	0.436196	0.999976
ENSMUSG00000026526.14	1713.26	-0.0802691	0.103094	-0.778603	0.436214	0.999976
ENSMUSG00000109784.1	215.6	0.139324	0.178968	0.778486	0.436283	0.999976
ENSMUSG00000105572.1	344.654	-0.151296	0.194348	-0.778483	0.436284	0.999976
ENSMUSG00000024910.5	8.23726	-0.759825	0.976378	-0.778208	0.436446	0.999976
ENSMUSG00000113053.1	5.60093	-0.918219	1.17992	-0.778204	0.436449	0.999976
ENSMUSG00000046854.16	4.51894	-1.00066	1.28609	-0.778064	0.436531	0.999976
ENSMUSG00000024952.13	503.878	0.097311	0.125082	0.77798	0.436581	0.999976
ENSMUSG00000028958.15	114.388	-0.183082	0.235339	-0.777952	0.436597	0.999976
ENSMUSG00000029153.11	100.684	0.189856	0.244102	0.777773	0.436703	0.999976
ENSMUSG00000029337.2	107.794	-0.196115	0.25221	-0.777585	0.436814	0.999976
ENSMUSG00000045348.16	225.155	0.141565	0.182059	0.777579	0.436817	0.999976
ENSMUSG00000029455.14	2857.31	0.0658854	0.0847394	0.777506	0.43686	0.999976
ENSMUSG00000047843.16	815.333	-0.0766459	0.0985804	-0.777496	0.436866	0.999976
ENSMUSG00000025198.16	1184.66	0.0709586	0.0912908	0.777281	0.436993	0.999976
ENSMUSG00000107495.1	9.31184	-0.675646	0.869291	-0.777239	0.437018	0.999976
ENSMUSG00000044709.6	476.121	0.107707	0.138601	0.777105	0.437097	0.999976
ENSMUSG00000039242.10	1502.74	0.0718683	0.0924831	0.777096	0.437102	0.999976
ENSMUSG00000033356.3	275.442	0.118293	0.15223	0.777068	0.437119	0.999976
ENSMUSG00000033948.3	47.3948	-0.264225	0.340086	-0.776936	0.437196	0.999976
ENSMUSG00000089759.7	4.41188	-0.959235	1.23493	-0.776755	0.437303	0.999976
ENSMUSG00000063446.4	89.551	0.198376	0.255409	0.7767	0.437336	0.999976
ENSMUSG00000064357.1	37158.6	-0.0922677	0.118804	-0.776637	0.437373	0.999976
ENSMUSG00000027860.15	1254.75	0.0909733	0.117146	0.776582	0.437405	0.999976
ENSMUSG00000058454.15	1070.29	0.0936116	0.120549	0.776541	0.43743	0.999976
ENSMUSG00000050395.9	11.0241	0.556272	0.716365	0.77652	0.437442	0.999976
ENSMUSG00000093910.2	55.4177	-0.260637	0.335674	-0.776458	0.437479	0.999976
ENSMUSG00000037921.15	62.7187	0.238138	0.306698	0.776457	0.437479	0.999976
ENSMUSG00000038252.13	6588.33	0.0549969	0.0708349	0.77641	0.437507	0.999976
ENSMUSG00000103041.1	298.682	-0.110898	0.142854	-0.776301	0.437571	0.999976
ENSMUSG00000055067.15	476.587	0.113493	0.1462	0.776288	0.437579	0.999976
ENSMUSG00000048755.9	444.68	0.106315	0.136972	0.776177	0.437644	0.999976
ENSMUSG00000027091.14	2747.55	-0.0599318	0.0772169	-0.77615	0.437661	0.999976
ENSMUSG00000028133.17	180.582	-0.150572	0.194003	-0.776132	0.437671	0.999976
ENSMUSG00000037725.8	1183.53	0.0794805	0.10241	0.776103	0.437688	0.999976
ENSMUSG00000043822.18	63.0674	0.269503	0.347289	0.776021	0.437737	0.999976
ENSMUSG00000004415.15	7301.54	-0.0965775	0.124454	-0.776012	0.437742	0.999976
ENSMUSG00000025854.15	523.922	0.112959	0.145565	0.776005	0.437746	0.999976
ENSMUSG00000057003.12	88.2558	0.230371	0.296868	0.776005	0.437746	0.999976
ENSMUSG00000079323.9	105.217	0.189314	0.244028	0.775788	0.437874	0.999976
ENSMUSG00000044968.16	162.233	-0.160272	0.206603	-0.775745	0.4379	0.999976
ENSMUSG00000049103.14	359.349	-0.169104	0.218017	-0.775648	0.437957	0.999976
ENSMUSG00000032750.13	59.5281	-0.273532	0.352727	-0.775477	0.438058	0.999976
ENSMUSG00000005045.16	50.0412	-0.27636	0.356437	-0.775341	0.438138	0.999976
ENSMUSG00000027445.3	6.26986	0.830947	1.07227	0.774944	0.438373	0.999976
ENSMUSG00000035104.14	91.3301	0.213821	0.275959	0.774829	0.438441	0.999976
ENSMUSG00000023277.13	581.401	0.0915037	0.118104	0.77477	0.438476	0.999976
ENSMUSG00000103770.1	9.95298	0.566544	0.731275	0.774735	0.438496	0.999976
ENSMUSG00000023078.6	93.6699	-0.222374	0.287048	-0.774692	0.438522	0.999976
ENSMUSG00000015083.11	41.8934	0.300961	0.388503	0.774669	0.438535	0.999976
ENSMUSG00000025006.18	937.223	0.0760801	0.0982109	0.77466	0.43854	0.999976
ENSMUSG00000037709.13	287.253	-0.132511	0.171097	-0.77448	0.438647	0.999976
ENSMUSG00000041757.17	853.957	0.128313	0.165749	0.774138	0.438849	0.999976
ENSMUSG00000094655.1	1373.83	-0.230852	0.298252	-0.774015	0.438922	0.999976
ENSMUSG00000116270.1	4.50058	0.874771	1.13025	0.77396	0.438955	0.999976
ENSMUSG00000079557.11	1328.5	0.142853	0.184579	0.773939	0.438967	0.999976
ENSMUSG00000040866.13	4.76882	-0.874036	1.12943	-0.773873	0.439006	0.999976
ENSMUSG00000064246.10	175.94	0.190557	0.246258	0.77381	0.439043	0.999976
ENSMUSG00000063410.8	2111.27	0.0761036	0.0983607	0.77372	0.439096	0.999976
ENSMUSG00000034105.9	295.549	-0.130833	0.169119	-0.773613	0.43916	0.999976
ENSMUSG00000010086.17	101.062	0.198672	0.256815	0.773598	0.439168	0.999976
ENSMUSG00000103032.1	59.9019	-0.247803	0.320335	-0.773575	0.439182	0.999976
ENSMUSG00000106375.1	2.33104	1.50142	1.94108	0.773496	0.439229	0.999976
ENSMUSG00000027514.14	8.13131	0.715972	0.925787	0.773365	0.439306	0.999976
ENSMUSG00000045008.2	13.6399	-0.473331	0.612116	-0.773271	0.439362	0.999976
ENSMUSG00000105033.1	70.3036	-0.238715	0.308708	-0.77327	0.439363	0.999976
ENSMUSG00000030019.6	1043.85	0.0729775	0.094379	0.773239	0.439381	0.999976
ENSMUSG00000112528.1	6.87887	-0.714363	0.923883	-0.773218	0.439393	0.999976
ENSMUSG00000105656.1	30.0344	0.338115	0.437294	0.7732	0.439404	0.999976
ENSMUSG00000051817.8	2480.17	0.065776	0.0850707	0.773192	0.439409	0.999976
ENSMUSG00000022843.17	552.187	0.0908923	0.11758	0.773026	0.439507	0.999976
ENSMUSG00000068015.8	734.241	-0.102201	0.132267	-0.772688	0.439707	0.999976
ENSMUSG00000040485.5	6.892	0.655039	0.847772	0.772659	0.439724	0.999976
ENSMUSG00000022971.18	1238.04	0.0852648	0.110357	0.772627	0.439743	0.999976
ENSMUSG00000032740.17	4049.12	-0.0792436	0.102588	-0.772442	0.439852	0.999976
ENSMUSG00000044345.9	1934.88	0.0640385	0.0829042	0.77244	0.439854	0.999976
ENSMUSG00000030161.8	980.322	-0.0813519	0.105319	-0.772436	0.439856	0.999976
ENSMUSG00000042453.14	3598.65	0.270211	0.349884	0.772288	0.439944	0.999976
ENSMUSG00000034460.9	2062.97	-0.109459	0.141752	-0.772189	0.440003	0.999976
ENSMUSG00000014303.13	1741.95	0.067156	0.0869795	0.77209	0.440061	0.999976
ENSMUSG00000026566.15	2368.56	-0.0629331	0.0815122	-0.772069	0.440074	0.999976
ENSMUSG00000063415.12	204.097	-0.141959	0.1839	-0.771934	0.440154	0.999976
ENSMUSG00000028990.13	798.565	-0.0883693	0.114481	-0.77191	0.440168	0.999976
ENSMUSG00000110556.1	279.169	0.123164	0.15956	0.771898	0.440175	0.999976
ENSMUSG00000111792.1	6.39223	-0.695956	0.901996	-0.771573	0.440367	0.999976
ENSMUSG00000024926.10	770.95	0.0891766	0.115584	0.771531	0.440392	0.999976
ENSMUSG00000025348.9	368.183	-0.185528	0.240505	-0.771412	0.440463	0.999976
ENSMUSG00000030878.11	1815.94	0.12813	0.166102	0.771391	0.440475	0.999976
ENSMUSG00000074825.4	724.634	0.0986338	0.127907	0.771139	0.440625	0.999976
ENSMUSG00000045636.16	1110.49	-0.0882875	0.114495	-0.771104	0.440645	0.999976
ENSMUSG00000047904.6	21.5934	-0.384629	0.498878	-0.770988	0.440714	0.999976
ENSMUSG00000005968.14	88.3216	0.25252	0.327539	0.770963	0.440729	0.999976
ENSMUSG00000105879.1	8.12737	0.629698	0.816795	0.770937	0.440744	0.999976
ENSMUSG00000048485.12	202.407	0.151401	0.196393	0.770908	0.440762	0.999976
ENSMUSG00000108200.1	24.5672	-0.365868	0.47462	-0.770865	0.440787	0.999976
ENSMUSG00000111000.1	6.07808	-0.802765	1.04146	-0.770805	0.440823	0.999976
ENSMUSG00000104784.1	7.19351	0.74951	0.972493	0.77071	0.440879	0.999976
ENSMUSG00000038916.7	99.7506	-0.19607	0.254408	-0.770691	0.44089	0.999976
ENSMUSG00000035847.15	1111.59	0.0827649	0.107393	0.77067	0.440902	0.999976
ENSMUSG00000053178.5	54.1778	-0.289237	0.375339	-0.770602	0.440943	0.999976
ENSMUSG00000097784.1	69.4571	0.223212	0.289665	0.770586	0.440952	0.999976
ENSMUSG00000113894.1	101.191	-0.184359	0.239315	-0.770361	0.441086	0.999976
ENSMUSG00000041650.15	645.163	-0.093803	0.121778	-0.770276	0.441136	0.999976
ENSMUSG00000030917.13	154.406	-0.156968	0.20379	-0.770243	0.441156	0.999976
ENSMUSG00000022094.15	1100.68	0.0716452	0.0930652	0.769838	0.441396	0.999976
ENSMUSG00000113396.1	2.69827	-1.27629	1.65808	-0.76974	0.441454	0.999976
ENSMUSG00000038902.14	3339.13	0.0549148	0.0713483	0.769673	0.441494	0.999976
ENSMUSG00000032235.15	1044.1	-0.0763698	0.099263	-0.769368	0.441675	0.999976
ENSMUSG00000042520.16	10101.8	0.0563787	0.0732858	0.769298	0.441716	0.999976
ENSMUSG00000020739.11	1934.08	-0.0706174	0.0918025	-0.769232	0.441756	0.999976
ENSMUSG00000116705.1	15.4474	-0.459754	0.59769	-0.769218	0.441764	0.999976
ENSMUSG00000038894.7	1615.34	0.0699959	0.0909984	0.769199	0.441775	0.999976
ENSMUSG00000107556.1	36.3044	-0.392877	0.510777	-0.769175	0.441789	0.999976
ENSMUSG00000079364.3	3.85993	-0.900937	1.17157	-0.769002	0.441892	0.999976
ENSMUSG00000108723.1	13.9347	-0.46814	0.608773	-0.768989	0.4419	0.999976
ENSMUSG00000002578.18	306.654	0.130567	0.169793	0.768978	0.441907	0.999976
ENSMUSG00000020990.5	61.0303	0.230885	0.300304	0.768837	0.44199	0.999976
ENSMUSG00000042895.6	154.593	-0.156185	0.203189	-0.768665	0.442092	0.999976
ENSMUSG00000041459.15	12394.2	0.0505496	0.0657715	0.768564	0.442152	0.999976
ENSMUSG00000035725.13	595.542	-0.104161	0.135534	-0.768518	0.442179	0.999976
ENSMUSG00000031162.14	556.195	0.399374	0.519715	0.768448	0.442221	0.999976
ENSMUSG00000024556.4	1221.05	-0.0898754	0.116965	-0.768394	0.442253	0.999976
ENSMUSG00000038047.18	1844.19	-0.0634685	0.0826041	-0.768346	0.442282	0.999976
ENSMUSG00000102331.1	202.593	0.186356	0.242549	0.768322	0.442296	0.999976
ENSMUSG00000038259.4	98.7231	-0.260689	0.339305	-0.768302	0.442308	0.999976
ENSMUSG00000025477.14	1340.13	-0.0792334	0.103139	-0.768221	0.442356	0.999976
ENSMUSG00000032656.14	454.964	0.392198	0.51054	0.768203	0.442366	0.999976
ENSMUSG00000018470.8	31.1486	-0.306989	0.39967	-0.768105	0.442425	0.999976
ENSMUSG00000029561.17	235.365	0.142507	0.185539	0.768072	0.442444	0.999976
ENSMUSG00000083396.1	78.8895	-0.215239	0.280242	-0.768048	0.442459	0.999976
ENSMUSG00000069910.2	598.178	0.0998029	0.129946	0.768033	0.442467	0.999976
ENSMUSG00000033124.16	1126.18	0.0739471	0.0963081	0.767818	0.442595	0.999976
ENSMUSG00000097296.1	49.8601	-0.246265	0.320772	-0.767725	0.442651	0.999976
ENSMUSG00000084985.1	4.0851	-0.94688	1.23355	-0.767606	0.442722	0.999976
ENSMUSG00000024063.13	4085.54	0.107554	0.14013	0.767529	0.442767	0.999976
ENSMUSG00000103916.1	343.296	0.16852	0.219569	0.767502	0.442783	0.999976
ENSMUSG00000110256.1	13.0856	0.519659	0.677086	0.767492	0.442789	0.999976
ENSMUSG00000102562.1	313.417	-0.126133	0.164381	-0.767318	0.442892	0.999976
ENSMUSG00000102700.1	54.8504	-0.274877	0.358265	-0.767245	0.442936	0.999976
ENSMUSG00000071456.6	676.082	0.0848034	0.110548	0.76712	0.44301	0.999976
ENSMUSG00000042275.9	582.709	-0.0992158	0.129337	-0.767112	0.443015	0.999976
ENSMUSG00000103475.1	7.33874	0.641032	0.835711	0.76705	0.443052	0.999976
ENSMUSG00000021662.11	191.264	-0.169065	0.220414	-0.767034	0.443061	0.999976
ENSMUSG00000027792.11	996.609	-0.0771136	0.100536	-0.767029	0.443065	0.999976
ENSMUSG00000069309.2	1145.21	0.0919075	0.119826	0.76701	0.443076	0.999976
ENSMUSG00000047248.20	2485.58	0.0651842	0.0849966	0.766904	0.443139	0.999976
ENSMUSG00000049191.12	439.307	0.10295	0.134247	0.766872	0.443157	0.999976
ENSMUSG00000043251.6	120.11	0.189919	0.247681	0.766788	0.443208	0.999976
ENSMUSG00000103388.1	128.893	-0.206373	0.269177	-0.766682	0.443271	0.999976
ENSMUSG00000097919.1	4.05509	-1.13384	1.47908	-0.766589	0.443326	0.999976
ENSMUSG00000043487.4	183.132	-0.141694	0.184858	-0.766504	0.443377	0.999976
ENSMUSG00000035790.15	281.016	0.120919	0.15776	0.766476	0.443393	0.999976
ENSMUSG00000069272.6	4391.24	0.0759341	0.0990827	0.766371	0.443456	0.999976
ENSMUSG00000047534.17	1690.56	0.0679445	0.0886772	0.7662	0.443557	0.999976
ENSMUSG00000049551.2	228.022	0.136905	0.178682	0.766196	0.44356	0.999976
