## Supplementary Table 2 for "Modeling patient variants of *Cnot1* and *Cdc42bpb* results in distinct forms of congenital diaphragmatic hernia in mice" (part 3 of 3)

### Sheet: Table S2b (continued)
Supplemental Table 2b: DESeq2 results of gene level comparisons between E13.5 Cnot1+/+ and Cnot1R623W/R623W RNA-sequencing samples.
ENSMUSG00000057789.14	1161.71	-0.0787646	0.102808	-0.76613	0.443599	0.999976
ENSMUSG00000091455.4	123.937	-0.189632	0.247543	-0.766058	0.443642	0.999976
ENSMUSG00000063605.5	850.396	0.0795118	0.103798	0.766024	0.443662	0.999976
ENSMUSG00000029156.11	1210.13	-0.116769	0.152446	-0.76597	0.443694	0.999976
ENSMUSG00000057723.3	6.83544	-0.816553	1.06659	-0.76557	0.443932	0.999976
ENSMUSG00000022610.10	230.496	-0.150091	0.196085	-0.765439	0.44401	0.999976
ENSMUSG00000028886.15	2269.02	-0.0618111	0.0807556	-0.76541	0.444027	0.999976
ENSMUSG00000022562.15	393.751	-0.103099	0.134707	-0.765358	0.444058	0.999976
ENSMUSG00000021250.13	81.2769	-0.207877	0.271747	-0.764966	0.444292	0.999976
ENSMUSG00000020272.8	641.48	0.111399	0.145631	0.764939	0.444308	0.999976
ENSMUSG00000102508.1	19.3586	0.409005	0.534766	0.764828	0.444374	0.999976
ENSMUSG00000057614.6	804.999	-0.122904	0.160709	-0.764761	0.444414	0.999976
ENSMUSG00000103527.1	4.07855	0.85392	1.1167	0.764682	0.444461	0.999976
ENSMUSG00000103284.1	34.5235	0.305532	0.399606	0.764584	0.444519	0.999976
ENSMUSG00000078117.2	5.11346	-0.820581	1.0737	-0.764254	0.444716	0.999976
ENSMUSG00000046070.9	15.2443	0.500511	0.654905	0.76425	0.444718	0.999976
ENSMUSG00000021944.15	3400.45	-0.0848852	0.111076	-0.764205	0.444745	0.999976
ENSMUSG00000043290.6	78.3761	-0.199304	0.260805	-0.764186	0.444756	0.999976
ENSMUSG00000068860.5	10.267	0.547152	0.7161	0.764072	0.444824	0.999976
ENSMUSG00000026436.15	3546.87	0.0542872	0.0710518	0.764051	0.444837	0.999976
ENSMUSG00000103151.1	118.282	-0.181448	0.237492	-0.764015	0.444858	0.999976
ENSMUSG00000020988.9	853.326	-0.0834882	0.109299	-0.763849	0.444957	0.999976
ENSMUSG00000032892.14	316.093	-0.118713	0.155441	-0.763718	0.445035	0.999976
ENSMUSG00000110790.1	4.43956	0.834768	1.09311	0.76366	0.44507	0.999976
ENSMUSG00000029826.14	1123.24	0.311241	0.407659	0.763483	0.445175	0.999976
ENSMUSG00000052384.14	424.719	0.106803	0.139914	0.763348	0.445256	0.999976
ENSMUSG00000047037.5	381.348	0.125996	0.165078	0.76325	0.445314	0.999976
ENSMUSG00000030138.8	2927.64	0.0592229	0.0776286	0.7629	0.445523	0.999976
ENSMUSG00000045282.7	160.299	0.201929	0.264706	0.762844	0.445557	0.999976
ENSMUSG00000029648.13	837.933	-0.0833219	0.109226	-0.762838	0.44556	0.999976
ENSMUSG00000112879.1	9.92259	0.567756	0.744418	0.762684	0.445652	0.999976
ENSMUSG00000033233.17	355.814	-0.105338	0.138121	-0.762649	0.445673	0.999976
ENSMUSG00000029634.15	1043.29	-0.0718527	0.0942364	-0.762473	0.445778	0.999976
ENSMUSG00000030669.13	23.9027	0.37151	0.487335	0.76233	0.445863	0.999976
ENSMUSG00000100596.1	6.74556	0.685272	0.899035	0.762231	0.445922	0.999976
ENSMUSG00000001127.12	2150.65	0.0702188	0.0921299	0.762172	0.445957	0.999976
ENSMUSG00000021737.4	2582.03	-0.0649091	0.0851652	-0.762155	0.445967	0.999976
ENSMUSG00000020334.6	181.903	0.461209	0.605173	0.76211	0.445994	0.999976
ENSMUSG00000073609.9	512.958	-0.103184	0.135394	-0.762106	0.445997	0.999976
ENSMUSG00000047473.14	484.874	0.094843	0.124477	0.761934	0.4461	0.999976
ENSMUSG00000056643.5	41.7146	0.429946	0.564295	0.761917	0.44611	0.999976
ENSMUSG00000038402.2	20.7298	0.569776	0.74782	0.761916	0.44611	0.999976
ENSMUSG00000052295.4	21.1933	0.379668	0.498424	0.761737	0.446217	0.999976
ENSMUSG00000020150.13	723.818	-0.0992742	0.130336	-0.761677	0.446253	0.999976
ENSMUSG00000014763.8	1534.73	0.0694443	0.0911745	0.761664	0.446261	0.999976
ENSMUSG00000017421.18	7615.65	-0.051069	0.0670517	-0.761636	0.446277	0.999976
ENSMUSG00000041237.12	2081.13	0.41594	0.546123	0.761623	0.446285	0.999976
ENSMUSG00000071633.11	6.99579	-0.861442	1.13112	-0.761585	0.446308	0.999976
ENSMUSG00000082925.1	14.6631	0.491852	0.645831	0.761581	0.44631	0.999976
ENSMUSG00000026579.8	451.573	0.347597	0.456436	0.761546	0.446331	0.999976
ENSMUSG00000045780.3	5.65834	-0.747532	0.981615	-0.761533	0.446339	0.999976
ENSMUSG00000029276.13	454.416	-0.0975561	0.128109	-0.761506	0.446355	0.999976
ENSMUSG00000057666.18	39825.7	-0.0580593	0.0762488	-0.761446	0.446391	0.999976
ENSMUSG00000030895.9	339.06	0.165858	0.217821	0.761441	0.446394	0.999976
ENSMUSG00000052446.17	495.373	0.0896605	0.117753	0.761426	0.446403	0.999976
ENSMUSG00000037833.14	75.8152	0.233197	0.306315	0.761295	0.446481	0.999976
ENSMUSG00000024875.5	725.862	-0.0935944	0.122954	-0.761216	0.446528	0.999976
ENSMUSG00000041695.2	794.868	-0.0918781	0.120702	-0.761197	0.44654	0.999976
ENSMUSG00000116641.1	5.91056	-0.726015	0.953783	-0.761195	0.446541	0.999976
ENSMUSG00000107951.1	7.21651	-0.742641	0.9761	-0.760825	0.446762	0.999976
ENSMUSG00000008301.11	1011.95	-0.0730147	0.0959723	-0.760789	0.446783	0.999976
ENSMUSG00000104983.1	252.944	0.119354	0.156896	0.760718	0.446825	0.999976
ENSMUSG00000113780.1	24.3836	0.387052	0.508814	0.760695	0.44684	0.999976
ENSMUSG00000040016.16	366.049	0.115032	0.151221	0.760688	0.446843	0.999976
ENSMUSG00000107512.1	77.1972	0.215996	0.283957	0.760666	0.446857	0.999976
ENSMUSG00000105228.1	19.1856	-0.39711	0.522059	-0.76066	0.44686	0.999976
ENSMUSG00000068452.8	35.5339	-0.346524	0.455559	-0.760655	0.446863	0.999976
ENSMUSG00000033306.15	9694.34	0.0777684	0.102267	0.760447	0.446988	0.999976
ENSMUSG00000059363.10	292.034	0.123252	0.162085	0.760418	0.447005	0.999976
ENSMUSG00000113081.1	7.90693	-0.674798	0.887494	-0.76034	0.447051	0.999976
ENSMUSG00000026368.6	40.835	0.354602	0.466382	0.760325	0.447061	0.999976
ENSMUSG00000040446.4	2019.73	-0.0653665	0.0859794	-0.760257	0.447101	0.999976
ENSMUSG00000002608.8	1012.65	0.0857254	0.11277	0.76018	0.447147	0.999976
ENSMUSG00000074403.2	5350.95	-0.0975028	0.12832	-0.759844	0.447348	0.999976
ENSMUSG00000030435.16	6490	0.0531226	0.0699128	0.759841	0.44735	0.999976
ENSMUSG00000035495.15	1402.23	0.0653777	0.0860483	0.759779	0.447387	0.999976
ENSMUSG00000034266.6	26.8967	0.342585	0.450981	0.759643	0.447468	0.999976
ENSMUSG00000045374.18	1086.01	0.0921316	0.121283	0.759642	0.447469	0.999976
ENSMUSG00000040714.14	41.2445	0.272685	0.359061	0.759439	0.44759	0.999976
ENSMUSG00000025781.14	4476.03	-0.0706815	0.0930769	-0.759388	0.44762	0.999976
ENSMUSG00000039058.11	149.607	0.20439	0.269154	0.759378	0.447626	0.999976
ENSMUSG00000032199.13	6711.15	-0.0494097	0.0650689	-0.759344	0.447647	0.999976
ENSMUSG00000029503.16	3.43766	-0.891989	1.17488	-0.759216	0.447724	0.999976
ENSMUSG00000020849.13	18797.3	-0.0514557	0.0677877	-0.759071	0.44781	0.999976
ENSMUSG00000028072.6	72.9861	-0.233783	0.308053	-0.758903	0.447911	0.999976
ENSMUSG00000085154.7	23.2223	-0.389505	0.513287	-0.758844	0.447946	0.999976
ENSMUSG00000020074.7	5052.59	0.0730667	0.0963094	0.758666	0.448052	0.999976
ENSMUSG00000054675.5	1907.06	0.0774453	0.102086	0.758628	0.448075	0.999976
ENSMUSG00000024271.8	3219.6	-0.0598806	0.0789329	-0.758626	0.448076	0.999976
ENSMUSG00000049281.16	2303.98	-0.234126	0.308636	-0.758583	0.448102	0.999976
ENSMUSG00000108929.2	13.9324	0.585253	0.771558	0.758534	0.448131	0.999976
ENSMUSG00000037373.12	5600.35	0.0569245	0.0750647	0.758339	0.448248	0.999976
ENSMUSG00000033486.14	53.9014	-0.290391	0.38295	-0.758301	0.448271	0.999976
ENSMUSG00000112794.1	5.15137	0.791411	1.04371	0.758269	0.44829	0.999976
ENSMUSG00000028251.5	222.368	0.144469	0.190557	0.758138	0.448369	0.999976
ENSMUSG00000022010.19	10747.3	0.0549139	0.0724503	0.757952	0.44848	0.999976
ENSMUSG00000086331.1	22.5609	0.422527	0.557463	0.757947	0.448483	0.999976
ENSMUSG00000048787.13	932.071	-0.0784389	0.10349	-0.757939	0.448487	0.999976
ENSMUSG00000052516.19	2033.37	0.0849212	0.112047	0.757906	0.448507	0.999976
ENSMUSG00000031681.16	1491.09	-0.0697219	0.091994	-0.757896	0.448513	0.999976
ENSMUSG00000020142.12	1183.69	0.0828712	0.10936	0.757784	0.44858	0.999976
ENSMUSG00000025175.12	320.778	0.414748	0.547318	0.757784	0.448581	0.999976
ENSMUSG00000040483.15	37.7305	0.350055	0.461967	0.757749	0.448601	0.999976
ENSMUSG00000041115.16	649.796	0.0906012	0.11958	0.757662	0.448653	0.999976
ENSMUSG00000026348.7	59.4583	0.428586	0.565678	0.757649	0.448661	0.999976
ENSMUSG00000045506.3	12.9639	-0.536313	0.707883	-0.757629	0.448673	0.999976
ENSMUSG00000062046.1	6.29054	0.736151	0.971834	0.757486	0.448759	0.999976
ENSMUSG00000001986.16	2631.21	0.0753045	0.0994281	0.757376	0.448825	0.999976
ENSMUSG00000066637.2	117.601	-0.172288	0.227505	-0.757293	0.448874	0.999976
ENSMUSG00000108435.1	16.7483	0.481728	0.636128	0.757281	0.448882	0.999976
ENSMUSG00000034543.15	3227.91	0.0557247	0.0735967	0.757162	0.448953	0.999976
ENSMUSG00000025353.5	278.829	0.122303	0.161532	0.757142	0.448965	0.999976
ENSMUSG00000031594.9	6.67149	0.686015	0.906092	0.757114	0.448981	0.999976
ENSMUSG00000105958.1	16.2278	-0.504234	0.666099	-0.756995	0.449053	0.999976
ENSMUSG00000035863.14	1285.73	-0.082453	0.108937	-0.756884	0.449119	0.999976
ENSMUSG00000047822.8	19.1831	0.419841	0.554708	0.756868	0.449129	0.999976
ENSMUSG00000097593.2	8.98927	0.719374	0.950498	0.75684	0.449146	0.999976
ENSMUSG00000003762.13	316.648	0.110974	0.146641	0.75677	0.449187	0.999976
ENSMUSG00000054690.17	330.974	-0.140199	0.185261	-0.756764	0.449191	0.999976
ENSMUSG00000003721.14	549.367	0.114211	0.150942	0.756658	0.449255	0.999976
ENSMUSG00000030219.13	3.6312	-0.962082	1.27149	-0.756656	0.449256	0.999976
ENSMUSG00000097729.2	138.268	-0.160011	0.211487	-0.756599	0.44929	0.999976
ENSMUSG00000032462.14	506.375	0.128498	0.169843	0.75657	0.449308	0.999976
ENSMUSG00000106542.1	11.4255	-0.617375	0.816068	-0.756524	0.449335	0.999976
ENSMUSG00000070527.3	177.978	-0.144614	0.191178	-0.756439	0.449386	0.999976
ENSMUSG00000065105.1	28.9697	-0.429172	0.567474	-0.756285	0.449478	0.999976
ENSMUSG00000114851.1	7.107	0.700281	0.926069	0.756187	0.449537	0.999976
ENSMUSG00000034028.16	67.7843	0.312938	0.413879	0.756109	0.449584	0.999976
ENSMUSG00000029372.7	653.396	0.361602	0.478302	0.756013	0.449642	0.999976
ENSMUSG00000029601.13	16.9989	0.470887	0.623019	0.755815	0.44976	0.999976
ENSMUSG00000022119.15	4504.07	-0.0753557	0.0997103	-0.755746	0.449801	0.999976
ENSMUSG00000008167.14	320.993	0.116219	0.153889	0.755211	0.450122	0.999976
ENSMUSG00000054000.5	137.042	-0.159807	0.211615	-0.755177	0.450143	0.999976
ENSMUSG00000033862.7	684.34	0.0917779	0.121556	0.755026	0.450233	0.999976
ENSMUSG00000078923.10	4330.21	-0.0571295	0.0756725	-0.754957	0.450275	0.999976
ENSMUSG00000022533.14	6311.96	-0.0580196	0.0768643	-0.754832	0.45035	0.999976
ENSMUSG00000038370.6	11.1242	0.617913	0.81873	0.754721	0.450417	0.999976
ENSMUSG00000027955.16	1213.1	-0.0914733	0.121204	-0.754707	0.450425	0.999976
ENSMUSG00000084234.2	9.19734	-0.612087	0.81107	-0.754666	0.45045	0.999976
ENSMUSG00000001901.15	11.4407	0.61695	0.817524	0.754657	0.450455	0.999976
ENSMUSG00000114138.1	4.16238	-0.932915	1.23633	-0.754584	0.450499	0.999976
ENSMUSG00000031004.8	31630	0.0877464	0.116287	0.754566	0.450509	0.999976
ENSMUSG00000036698.11	18432.8	0.0609184	0.0807362	0.754537	0.450527	0.999976
ENSMUSG00000036693.12	1182.66	0.0769734	0.102019	0.754501	0.450549	0.999976
ENSMUSG00000061414.8	74.4801	0.212497	0.281662	0.754438	0.450586	0.999976
ENSMUSG00000105304.1	304.38	0.15288	0.202648	0.754414	0.450601	0.999976
ENSMUSG00000028238.6	3.46984	1.06004	1.40536	0.754286	0.450678	0.999976
ENSMUSG00000097042.2	334.659	0.124467	0.165056	0.754093	0.450793	0.999976
ENSMUSG00000022471.14	1197.31	-0.0730382	0.0968602	-0.754058	0.450815	0.999976
ENSMUSG00000022340.15	11.8665	0.483207	0.640818	0.754047	0.450821	0.999976
ENSMUSG00000061578.8	93.85	0.213667	0.283372	0.754014	0.450841	0.999976
ENSMUSG00000032380.9	191.26	0.158155	0.209773	0.753936	0.450888	0.999976
ENSMUSG00000040105.3	154.498	0.152054	0.201722	0.75378	0.450981	0.999976
ENSMUSG00000024401.14	7.68345	0.624966	0.829297	0.753609	0.451084	0.999976
ENSMUSG00000108614.1	21.4471	0.387181	0.513781	0.753592	0.451095	0.999976
ENSMUSG00000026468.14	3.41839	-1.06632	1.41505	-0.753558	0.451115	0.999976
ENSMUSG00000028999.15	1625.57	0.0624273	0.0828512	0.753487	0.451157	0.999976
ENSMUSG00000030699.16	17.9126	0.458404	0.608399	0.75346	0.451173	0.999976
ENSMUSG00000025351.14	4193.01	-0.0998362	0.132506	-0.753445	0.451182	0.999976
ENSMUSG00000024357.10	395.195	-0.109504	0.145353	-0.753368	0.451229	0.999976
ENSMUSG00000024736.15	3060.43	-0.0581899	0.0772546	-0.753222	0.451317	0.999976
ENSMUSG00000031565.18	6046.16	-0.0670779	0.089065	-0.753134	0.451369	0.999976
ENSMUSG00000018340.13	10324.6	-0.065431	0.0868835	-0.75309	0.451396	0.999976
ENSMUSG00000106106.3	13459.8	-0.82798	1.09958	-0.752994	0.451453	0.999976
ENSMUSG00000030714.14	277.61	0.112774	0.14977	0.752981	0.451461	0.999976
ENSMUSG00000103741.1	34.6933	-0.32509	0.431802	-0.752868	0.45153	0.999976
ENSMUSG00000097365.7	30.0554	-0.36867	0.489689	-0.752866	0.45153	0.999976
ENSMUSG00000020114.12	8214.26	-0.0519778	0.0690427	-0.752835	0.451549	0.999976
ENSMUSG00000023353.14	1452.91	-0.0719706	0.0956022	-0.752813	0.451562	0.999976
ENSMUSG00000105881.1	64.2602	-0.250574	0.33286	-0.752791	0.451575	0.999976
ENSMUSG00000086404.1	3.24523	1.35528	1.80066	0.752658	0.451656	0.999976
ENSMUSG00000017969.13	1233.37	-0.0973703	0.129408	-0.752427	0.451794	0.999976
ENSMUSG00000086416.1	10.5044	-0.526379	0.699598	-0.752402	0.451809	0.999976
ENSMUSG00000042515.13	2115	-0.0941248	0.125106	-0.75236	0.451835	0.999976
ENSMUSG00000078157.1	19.2653	0.432474	0.574865	0.752306	0.451867	0.999976
ENSMUSG00000027950.7	24.0529	0.376494	0.500501	0.752235	0.45191	0.999976
ENSMUSG00000029452.18	14.6651	-0.495677	0.658959	-0.752211	0.451924	0.999976
ENSMUSG00000002111.8	203.802	-0.184193	0.244893	-0.752134	0.45197	0.999976
ENSMUSG00000043289.12	9.18279	0.673862	0.89597	0.752104	0.451989	0.999976
ENSMUSG00000079450.11	441.901	-0.102721	0.136637	-0.751779	0.452184	0.999976
ENSMUSG00000038365.8	445.237	0.100571	0.133799	0.751655	0.452258	0.999976
ENSMUSG00000020250.10	4365.49	-0.0523717	0.0696896	-0.7515	0.452352	0.999976
ENSMUSG00000022013.4	531.936	-0.0920782	0.12253	-0.751478	0.452365	0.999976
ENSMUSG00000054342.8	542.591	0.373949	0.497686	0.751375	0.452427	0.999976
ENSMUSG00000114193.1	222.98	-0.153719	0.20462	-0.75124	0.452508	0.999976
ENSMUSG00000031937.7	24.7998	-0.40744	0.542626	-0.750866	0.452733	0.999976
ENSMUSG00000024712.9	1127.64	0.08614	0.114729	0.750811	0.452766	0.999976
ENSMUSG00000042035.11	5730.41	-0.0599471	0.0798537	-0.750712	0.452826	0.999976
ENSMUSG00000115276.1	446.096	0.106312	0.141634	0.75061	0.452887	0.999976
ENSMUSG00000057246.16	4.69972	-0.809242	1.07819	-0.750558	0.452919	0.999976
ENSMUSG00000023963.10	185.155	0.135783	0.18091	0.750554	0.452921	0.999976
ENSMUSG00000044583.13	171.628	-0.165004	0.219954	-0.750176	0.453149	0.999976
ENSMUSG00000015653.13	611.068	0.0883838	0.117822	0.750144	0.453168	0.999976
ENSMUSG00000003206.7	28.484	0.326119	0.434748	0.750132	0.453175	0.999976
ENSMUSG00000055917.15	810.877	-0.0750721	0.100109	-0.749903	0.453313	0.999976
ENSMUSG00000036940.15	3228.63	-0.0535518	0.0714212	-0.749803	0.453374	0.999976
ENSMUSG00000045275.16	61.8124	-0.216931	0.289372	-0.749661	0.453459	0.999976
ENSMUSG00000042389.13	513.62	0.0937263	0.125062	0.749436	0.453594	0.999976
ENSMUSG00000081111.3	22.6559	0.389008	0.519152	0.749315	0.453667	0.999976
ENSMUSG00000081752.3	7.29896	0.644329	0.860113	0.749122	0.453784	0.999976
ENSMUSG00000038697.15	1112.39	0.0777683	0.103817	0.74909	0.453803	0.999976
ENSMUSG00000038633.5	1871.94	0.076538	0.102184	0.749023	0.453843	0.999976
ENSMUSG00000030539.13	630.874	0.103583	0.138317	0.748876	0.453932	0.999976
ENSMUSG00000013707.3	51.2536	-0.259771	0.346908	-0.748818	0.453967	0.999976
ENSMUSG00000036040.14	219.776	0.137922	0.184218	0.748689	0.454045	0.999976
ENSMUSG00000090369.3	26.3997	0.363055	0.484948	0.748647	0.45407	0.999976
ENSMUSG00000005864.7	6.62674	-0.764769	1.02156	-0.748631	0.45408	0.999976
ENSMUSG00000039100.10	5386.01	-0.0634393	0.0847411	-0.748625	0.454083	0.999976
ENSMUSG00000043843.17	13.185	0.449883	0.60095	0.748619	0.454087	0.999976
ENSMUSG00000052629.5	25.9768	-0.339752	0.453841	-0.748614	0.45409	0.999976
ENSMUSG00000025128.7	13.3643	-0.595599	0.795615	-0.748602	0.454097	0.999976
ENSMUSG00000021248.9	5200.33	0.0543235	0.0725741	0.748526	0.454143	0.999976
ENSMUSG00000015222.18	964.188	-0.129461	0.172974	-0.748444	0.454192	0.999976
ENSMUSG00000037363.9	226.977	0.134523	0.179759	0.748355	0.454246	0.999976
ENSMUSG00000020135.13	333.464	-0.103632	0.138495	-0.748274	0.454295	0.999976
ENSMUSG00000109721.1	22.3191	-0.37491	0.501104	-0.748169	0.454358	0.999976
ENSMUSG00000024477.4	2485.81	-0.0673945	0.0900807	-0.748157	0.454365	0.999976
ENSMUSG00000032290.7	2167.38	-0.0630868	0.0843317	-0.748079	0.454412	0.999976
ENSMUSG00000031438.11	300.713	0.188612	0.252215	0.747823	0.454567	0.999976
ENSMUSG00000021536.7	591.689	-0.115926	0.155019	-0.747817	0.45457	0.999976
ENSMUSG00000021579.4	11.0594	-0.618157	0.826621	-0.747812	0.454573	0.999976
ENSMUSG00000050174.15	35.8188	0.293543	0.392553	0.74778	0.454593	0.999976
ENSMUSG00000046275.2	9.21195	0.621907	0.831738	0.74772	0.454629	0.999976
ENSMUSG00000059089.4	30.826	-0.382005	0.510898	-0.747713	0.454634	0.999976
ENSMUSG00000105416.1	19.554	-0.410509	0.549099	-0.747605	0.454698	0.999976
ENSMUSG00000056531.11	315.358	0.120893	0.16171	0.747592	0.454706	0.999976
ENSMUSG00000113423.1	29.3134	0.335618	0.448984	0.747505	0.454759	0.999976
ENSMUSG00000034022.8	2475.27	0.0578917	0.0774528	0.747444	0.454796	0.999976
ENSMUSG00000022432.7	8.83037	-0.590767	0.790384	-0.747442	0.454797	0.999976
ENSMUSG00000037791.15	2294.93	0.0569655	0.0762382	0.747205	0.45494	0.999976
ENSMUSG00000056458.16	70.2373	0.219773	0.294154	0.747136	0.454982	0.999976
ENSMUSG00000049957.14	632.95	0.091534	0.122534	0.747012	0.455056	0.999976
ENSMUSG00000024440.13	430.717	-0.125074	0.16745	-0.74693	0.455106	0.999976
ENSMUSG00000036632.9	518.074	-0.0906414	0.121358	-0.746894	0.455128	0.999976
ENSMUSG00000027079.15	523.037	0.103373	0.138407	0.746883	0.455134	0.999976
ENSMUSG00000068240.5	89.152	0.223442	0.299195	0.74681	0.455178	0.999976
ENSMUSG00000048644.8	742.735	0.0867651	0.116187	0.74677	0.455203	0.999976
ENSMUSG00000022604.18	811.556	-0.0852765	0.114194	-0.746766	0.455205	0.999976
ENSMUSG00000005580.11	316.211	0.111003	0.148708	0.746444	0.455399	0.999976
ENSMUSG00000040242.14	1861.5	0.0623568	0.0835437	0.746397	0.455428	0.999976
ENSMUSG00000097027.2	21.1417	-0.406001	0.544011	-0.74631	0.45548	0.999976
ENSMUSG00000034848.17	769.964	-0.0865887	0.116036	-0.746222	0.455533	0.999976
ENSMUSG00000116815.1	114.164	-0.171229	0.229512	-0.746057	0.455633	0.999976
ENSMUSG00000005505.12	620.326	0.0832559	0.111598	0.746031	0.455649	0.999976
ENSMUSG00000030967.15	1655.44	0.0651452	0.0873411	0.745871	0.455745	0.999976
ENSMUSG00000036459.15	617.895	-0.0843553	0.113107	-0.7458	0.455788	0.999976
ENSMUSG00000004837.2	87.743	-0.201063	0.269612	-0.74575	0.455818	0.999976
ENSMUSG00000112682.1	3.70719	0.925013	1.24039	0.745743	0.455823	0.999976
ENSMUSG00000054237.6	437.871	-0.0975943	0.130877	-0.745697	0.455851	0.999976
ENSMUSG00000038227.15	108.078	0.526499	0.706168	0.745571	0.455927	0.999976
ENSMUSG00000048546.8	1200.28	0.0677704	0.0909042	0.745515	0.455961	0.999976
ENSMUSG00000036779.12	1371.42	0.0693053	0.0929763	0.745408	0.456025	0.999976
ENSMUSG00000104821.1	190.066	0.186804	0.250621	0.745366	0.45605	0.999976
ENSMUSG00000102323.1	19.0125	0.485852	0.651883	0.745306	0.456087	0.999976
ENSMUSG00000105695.1	16.4643	-0.436538	0.585726	-0.745294	0.456094	0.999976
ENSMUSG00000047205.12	343.631	0.107326	0.144045	0.745087	0.456219	0.999976
ENSMUSG00000039634.12	390.852	0.0992327	0.133192	0.745034	0.456251	0.999976
ENSMUSG00000105766.1	12.0349	0.537798	0.721884	0.744992	0.456276	0.999976
ENSMUSG00000027746.13	1535.44	-0.0655732	0.0880238	-0.744949	0.456303	0.999976
ENSMUSG00000027430.12	249.574	0.132713	0.178191	0.74478	0.456405	0.999976
ENSMUSG00000090674.1	75.5433	0.199026	0.267233	0.744765	0.456414	0.999976
ENSMUSG00000041012.4	93.5149	-0.235749	0.316543	-0.744761	0.456416	0.999976
ENSMUSG00000042901.10	2398.75	-0.0738324	0.0991407	-0.744723	0.456439	0.999976
ENSMUSG00000095180.8	36.0891	-0.364421	0.489343	-0.744716	0.456444	0.999976
ENSMUSG00000106092.1	135.403	-0.158883	0.213385	-0.744581	0.456525	0.999976
ENSMUSG00000026172.12	297.212	0.114065	0.1532	0.744547	0.456545	0.999976
ENSMUSG00000053841.15	4342.56	-0.0534985	0.0718541	-0.744543	0.456548	0.999976
ENSMUSG00000073791.12	152.884	-0.171699	0.230752	-0.744086	0.456824	0.999976
ENSMUSG00000059689.15	701.613	-0.0801304	0.107699	-0.744023	0.456863	0.999976
ENSMUSG00000103209.1	9.3797	-0.556906	0.748526	-0.744004	0.456874	0.999976
ENSMUSG00000037750.16	766.225	-0.0778331	0.104618	-0.743973	0.456893	0.999976
ENSMUSG00000102143.1	409.625	-0.102211	0.137414	-0.743815	0.456988	0.999976
ENSMUSG00000071691.11	9.40096	0.564439	0.75887	0.743789	0.457004	0.999976
ENSMUSG00000105514.1	44.9116	-0.26199	0.352283	-0.743692	0.457063	0.999976
ENSMUSG00000030374.15	2663.74	-0.0582204	0.0782889	-0.743661	0.457082	0.999976
ENSMUSG00000118603.1	13.5311	0.504222	0.678052	0.743634	0.457098	0.999976
ENSMUSG00000113610.1	27.0048	-0.345572	0.464745	-0.743573	0.457135	0.999976
ENSMUSG00000028825.7	1274.37	0.40552	0.545404	0.743523	0.457165	0.999976
ENSMUSG00000032376.12	1593.15	-0.0656432	0.0882923	-0.743475	0.457194	0.999976
ENSMUSG00000109434.1	19.2498	0.408277	0.549246	0.743341	0.457275	0.999976
ENSMUSG00000041147.10	2317.18	0.0692598	0.0931984	0.743143	0.457395	0.999976
ENSMUSG00000090121.10	13.4678	-0.461856	0.621493	-0.74314	0.457397	0.999976
ENSMUSG00000029131.14	2776.49	0.0564051	0.0759274	0.742881	0.457554	0.999976
ENSMUSG00000036218.16	84.849	-0.244325	0.328889	-0.74288	0.457554	0.999976
ENSMUSG00000026930.15	1489.71	-0.0650675	0.087599	-0.742787	0.45761	0.999976
ENSMUSG00000035151.12	1159.08	0.0757036	0.101947	0.742574	0.45774	0.999976
ENSMUSG00000073542.3	982.571	0.124401	0.167555	0.742448	0.457816	0.999976
ENSMUSG00000031774.8	950.238	-0.0689103	0.0928176	-0.742426	0.457829	0.999976
ENSMUSG00000050332.7	4537.38	0.0595755	0.0802622	0.74226	0.45793	0.999976
ENSMUSG00000024426.17	708.866	0.0859366	0.115781	0.742233	0.457946	0.999976
ENSMUSG00000059142.16	1442.53	-0.0796593	0.107341	-0.742112	0.45802	0.999976
ENSMUSG00000004270.13	871.542	0.102416	0.138009	0.742096	0.458029	0.999976
ENSMUSG00000001089.14	3668.09	0.0642526	0.0866375	0.741626	0.458314	0.999976
ENSMUSG00000074743.4	1108.75	0.105956	0.142881	0.741569	0.458349	0.999976
ENSMUSG00000023087.15	1395.95	0.109525	0.147707	0.741502	0.458389	0.999976
ENSMUSG00000103552.1	31.831	-0.332897	0.449019	-0.741387	0.458459	0.999976
ENSMUSG00000034032.15	1037.69	-0.0677285	0.0913616	-0.741323	0.458497	0.999976
ENSMUSG00000022969.13	654.711	0.0977051	0.131807	0.741276	0.458526	0.999976
ENSMUSG00000068882.13	4530.75	-0.0594976	0.0802725	-0.741195	0.458575	0.999976
ENSMUSG00000008496.19	122.448	-0.173494	0.234093	-0.741136	0.458611	0.999976
ENSMUSG00000029279.15	82.3604	0.196724	0.265465	0.741053	0.458661	0.999976
ENSMUSG00000052407.17	265.001	0.123159	0.166206	0.741003	0.458692	0.999976
ENSMUSG00000030335.6	1282.56	-0.0792623	0.106969	-0.740984	0.458703	0.999976
ENSMUSG00000028836.14	7.23353	0.602393	0.812996	0.740954	0.458721	0.999976
ENSMUSG00000058420.8	30.9062	-0.336736	0.454624	-0.740692	0.45888	0.999976
ENSMUSG00000102775.1	9.44722	-0.608403	0.821488	-0.740611	0.458929	0.999976
ENSMUSG00000025019.17	2621.67	0.0705874	0.0953143	0.740575	0.458951	0.999976
ENSMUSG00000063354.7	82.4922	-0.202544	0.273507	-0.740544	0.45897	0.999976
ENSMUSG00000020609.14	7998.49	0.295171	0.398611	0.740499	0.458997	0.999976
ENSMUSG00000102780.1	233.868	-0.157509	0.212794	-0.740193	0.459183	0.999976
ENSMUSG00000027273.13	35.2025	0.379149	0.512314	0.740072	0.459256	0.999976
ENSMUSG00000030226.12	150.318	0.175316	0.236899	0.740047	0.459272	0.999976
ENSMUSG00000102194.1	85.6341	0.197869	0.267383	0.74002	0.459288	0.999976
ENSMUSG00000050931.7	161.893	-0.144443	0.195222	-0.739891	0.459366	0.999976
ENSMUSG00000051074.4	21.8363	-0.398887	0.539205	-0.739769	0.45944	0.999976
ENSMUSG00000026880.11	1811.6	0.2196	0.296852	0.73976	0.459445	0.999976
ENSMUSG00000041229.15	1356.78	-0.0751922	0.101653	-0.739695	0.459485	0.999976
ENSMUSG00000021364.16	445.874	0.146682	0.198324	0.739609	0.459537	0.999976
ENSMUSG00000085761.1	7.96434	-0.616905	0.834292	-0.739435	0.459643	0.999976
ENSMUSG00000023046.6	115.801	0.203353	0.27502	0.739413	0.459656	0.999976
ENSMUSG00000083022.1	13.8035	-0.444839	0.601656	-0.739357	0.45969	0.999976
ENSMUSG00000101972.1	2753.87	0.098317	0.13305	0.738946	0.45994	0.999976
ENSMUSG00000017550.14	2138.45	0.0678954	0.0918882	0.738892	0.459973	0.999976
ENSMUSG00000022972.10	274.73	0.136307	0.184531	0.738665	0.460111	0.999976
ENSMUSG00000030102.11	4019.9	0.0734966	0.0995032	0.738636	0.460128	0.999976
ENSMUSG00000040795.12	383.406	0.108049	0.146301	0.738537	0.460188	0.999976
ENSMUSG00000063511.11	7578.77	0.0511454	0.0692527	0.738533	0.46019	0.999976
ENSMUSG00000114251.1	9.84673	0.543557	0.736161	0.738368	0.460291	0.999976
ENSMUSG00000074182.8	507.221	0.0896372	0.12142	0.738241	0.460368	0.999976
ENSMUSG00000021928.9	471.335	0.0964913	0.13071	0.73821	0.460387	0.999976
ENSMUSG00000037979.13	123.461	0.181449	0.245823	0.73813	0.460435	0.999976
ENSMUSG00000045394.9	51.6189	-0.299917	0.406383	-0.738015	0.460505	0.999976
ENSMUSG00000108910.1	46.0084	0.285941	0.387446	0.738013	0.460506	0.999976
ENSMUSG00000043850.15	13.1439	-0.464704	0.629781	-0.737881	0.460587	0.999976
ENSMUSG00000062110.14	392.013	-0.105743	0.143309	-0.737865	0.460596	0.999976
ENSMUSG00000037086.3	438.275	-0.127013	0.172148	-0.737812	0.460629	0.999976
ENSMUSG00000028706.14	431.995	0.0949359	0.128686	0.737733	0.460677	0.999976
ENSMUSG00000031988.10	2103.06	-0.0593496	0.0804611	-0.737619	0.460746	0.999976
ENSMUSG00000054435.16	276.588	-0.129233	0.175224	-0.73753	0.4608	0.999976
ENSMUSG00000047656.9	79.4347	-0.206147	0.279548	-0.737431	0.46086	0.999976
ENSMUSG00000113137.1	6.25245	-0.678264	0.919842	-0.73737	0.460897	0.999976
ENSMUSG00000111080.1	367.926	0.112055	0.151985	0.737281	0.460952	0.999976
ENSMUSG00000107216.1	15.5083	-0.427887	0.580438	-0.737181	0.461012	0.999976
ENSMUSG00000088088.1	45823.9	0.188823	0.256152	0.737152	0.46103	0.999976
ENSMUSG00000101823.1	425.697	0.14316	0.194208	0.73715	0.461031	0.999976
ENSMUSG00000054191.9	886.84	0.393124	0.533329	0.737113	0.461054	0.999976
ENSMUSG00000098066.2	14.4321	-0.456153	0.618958	-0.736968	0.461142	0.999976
ENSMUSG00000022964.14	468.116	-0.1127	0.152933	-0.736923	0.461169	0.999976
ENSMUSG00000025155.15	843.787	0.0915621	0.124256	0.73688	0.461195	0.999976
ENSMUSG00000104118.1	651.592	-0.118983	0.161477	-0.736846	0.461216	0.999976
ENSMUSG00000087507.1	3.90062	-0.860494	1.16791	-0.736782	0.461255	0.999976
ENSMUSG00000061032.9	3409.84	0.0549709	0.0746112	0.736765	0.461265	0.999976
ENSMUSG00000005338.13	234.26	0.119902	0.16275	0.736725	0.46129	0.999976
ENSMUSG00000087381.8	44.3709	0.252069	0.342203	0.736607	0.461361	0.999976
ENSMUSG00000027667.13	1053.49	0.0731604	0.0993276	0.736556	0.461392	0.999976
ENSMUSG00000062352.15	377.242	-0.112353	0.152581	-0.736353	0.461516	0.999976
ENSMUSG00000022215.6	209.746	-0.193164	0.262416	-0.736099	0.461671	0.999976
ENSMUSG00000109887.1	5.63892	0.920797	1.25101	0.73604	0.461706	0.999976
ENSMUSG00000078952.9	11.2056	0.506859	0.688671	0.735996	0.461733	0.999976
ENSMUSG00000015659.12	328.545	0.115708	0.157226	0.735937	0.461769	0.999976
ENSMUSG00000037652.15	3180.11	-0.059488	0.0808397	-0.735876	0.461806	0.999976
ENSMUSG00000022443.17	14316.6	0.0747335	0.101565	0.735821	0.46184	0.999976
ENSMUSG00000021322.8	96.8258	-0.196805	0.267483	-0.735769	0.461871	0.999976
ENSMUSG00000027510.17	1604.21	0.256848	0.349123	0.735695	0.461917	0.999976
ENSMUSG00000040562.12	430.984	0.0989585	0.134511	0.73569	0.46192	0.999976
ENSMUSG00000055013.16	4415.25	-0.0641433	0.0871936	-0.735642	0.461948	0.999976
ENSMUSG00000041168.10	2073.86	0.068691	0.0933944	0.735494	0.462039	0.999976
ENSMUSG00000034706.16	18.2476	0.407983	0.554728	0.735465	0.462057	0.999976
ENSMUSG00000105985.1	1362.98	0.103944	0.14134	0.735419	0.462084	0.999976
ENSMUSG00000091705.8	24.4984	0.398001	0.541224	0.735373	0.462112	0.999976
ENSMUSG00000036986.16	1304.73	0.0916798	0.124682	0.735309	0.462152	0.999976
ENSMUSG00000117947.1	61.7563	0.251328	0.341943	0.735	0.46234	0.999976
ENSMUSG00000030329.11	44.1968	-0.289145	0.393462	-0.734875	0.462416	0.999976
ENSMUSG00000070802.5	2968.47	-0.104142	0.14175	-0.734692	0.462527	0.999976
ENSMUSG00000070997.4	33.3014	-0.308601	0.420092	-0.734603	0.462581	0.999976
ENSMUSG00000105708.1	20.5086	0.367108	0.499752	0.734581	0.462595	0.999976
ENSMUSG00000100454.1	27.3592	0.386156	0.525694	0.734564	0.462605	0.999976
ENSMUSG00000030069.15	4.7026	0.793877	1.08105	0.734358	0.46273	0.999976
ENSMUSG00000026204.15	9.43259	-0.575894	0.7844	-0.734184	0.462837	0.999976
ENSMUSG00000040434.16	71.6563	-0.223215	0.304056	-0.734123	0.462874	0.999976
ENSMUSG00000097967.1	4.17218	0.909561	1.23904	0.734086	0.462896	0.999976
ENSMUSG00000029071.16	1136.11	-0.0701251	0.0955305	-0.73406	0.462912	0.999976
ENSMUSG00000006288.8	992.792	0.0758183	0.103297	0.733984	0.462958	0.999976
ENSMUSG00000097248.9	5.54602	-0.739286	1.00725	-0.733964	0.462971	0.999976
ENSMUSG00000113764.1	49.975	-0.313476	0.427128	-0.733916	0.463	0.999976
ENSMUSG00000056131.13	854.877	0.0740133	0.100847	0.733914	0.463001	0.999976
ENSMUSG00000097724.2	5.21752	-0.766718	1.04506	-0.733658	0.463157	0.999976
ENSMUSG00000006235.6	422.802	0.392679	0.53562	0.733129	0.46348	0.999976
ENSMUSG00000041126.16	1832.2	-0.0823487	0.112367	-0.732856	0.463646	0.999976
ENSMUSG00000025373.14	1133.14	-0.0646224	0.0881797	-0.732849	0.463651	0.999976
ENSMUSG00000031792.15	395.795	-0.112764	0.153874	-0.732833	0.46366	0.999976
ENSMUSG00000050234.7	115.688	-0.226215	0.308931	-0.73225	0.464016	0.999976
ENSMUSG00000034936.2	167.034	-0.152346	0.208096	-0.732094	0.464111	0.999976
ENSMUSG00000078300.3	10.7395	0.513084	0.700889	0.732048	0.464139	0.999976
ENSMUSG00000021265.3	107.457	0.17655	0.241227	0.73188	0.464242	0.999976
ENSMUSG00000079410.4	34.4286	0.320865	0.438429	0.73185	0.46426	0.999976
ENSMUSG00000107325.1	19.6407	0.433288	0.592063	0.731826	0.464275	0.999976
ENSMUSG00000031595.9	153.64	-0.180409	0.246552	-0.73173	0.464333	0.999976
ENSMUSG00000113416.1	63.9587	0.211817	0.289488	0.731696	0.464354	0.999976
ENSMUSG00000046280.9	512.935	-0.0920276	0.125785	-0.731623	0.464399	0.999976
ENSMUSG00000020544.14	340.75	0.110691	0.151334	0.731438	0.464512	0.999976
ENSMUSG00000051335.6	308.154	0.111012	0.151792	0.731341	0.464571	0.999976
ENSMUSG00000041837.4	462.935	-0.0951051	0.130054	-0.731275	0.464611	0.999976
ENSMUSG00000115471.1	211.352	0.149318	0.204232	0.731118	0.464707	0.999976
ENSMUSG00000071654.6	314.885	-0.111311	0.152256	-0.731077	0.464732	0.999976
ENSMUSG00000034192.5	1035.06	-0.0843537	0.115385	-0.731064	0.46474	0.999976
ENSMUSG00000020656.16	36.5663	0.309147	0.422915	0.730991	0.464784	0.999976
ENSMUSG00000005470.8	741.964	0.0985979	0.134885	0.730977	0.464793	0.999976
ENSMUSG00000049300.11	697.456	-0.0869242	0.118926	-0.730913	0.464832	0.999976
ENSMUSG00000029328.15	8058.69	-0.0654288	0.0895213	-0.730874	0.464856	0.999976
ENSMUSG00000024431.15	2751.72	-0.0600424	0.0821582	-0.730814	0.464893	0.999976
ENSMUSG00000036639.12	258.023	0.129396	0.17711	0.730598	0.465025	0.999976
ENSMUSG00000001999.15	346.186	0.11207	0.153409	0.730528	0.465067	0.999976
ENSMUSG00000074802.11	1096.78	-0.0669069	0.0915921	-0.730487	0.465092	0.999976
ENSMUSG00000053329.7	675.883	-0.0908901	0.124427	-0.730472	0.465102	0.999976
ENSMUSG00000111334.1	28.897	0.345117	0.472482	0.730434	0.465125	0.999976
ENSMUSG00000058492.5	6.84328	0.614647	0.841579	0.73035	0.465176	0.999976
ENSMUSG00000039518.7	5.14111	-0.726461	0.99468	-0.730346	0.465179	0.999976
ENSMUSG00000025156.17	2078.18	-0.0742177	0.101622	-0.73033	0.465188	0.999976
ENSMUSG00000081094.4	81.723	0.197851	0.270925	0.730279	0.465219	0.999976
ENSMUSG00000041625.15	176.476	0.146605	0.200769	0.730218	0.465257	0.999976
ENSMUSG00000110972.1	62.5102	-0.2298	0.314701	-0.730217	0.465257	0.999976
ENSMUSG00000026939.12	108.428	0.197864	0.271012	0.730091	0.465335	0.999976
ENSMUSG00000024811.11	11869.8	-0.0490934	0.0672548	-0.729961	0.465414	0.999976
ENSMUSG00000062961.7	12.2621	-0.49064	0.672238	-0.72986	0.465476	0.999976
ENSMUSG00000026921.20	730.571	-0.0805502	0.110367	-0.729842	0.465487	0.999976
ENSMUSG00000032269.8	12.787	0.581997	0.797871	0.729438	0.465734	0.999976
ENSMUSG00000040152.8	5836.64	0.117145	0.1606	0.729424	0.465742	0.999976
ENSMUSG00000027953.13	390.99	0.0985837	0.135155	0.729409	0.465751	0.999976
ENSMUSG00000020279.10	5.42841	0.702968	0.963969	0.729243	0.465853	0.999976
ENSMUSG00000113670.1	27.0019	-0.405827	0.55651	-0.729235	0.465858	0.999976
ENSMUSG00000035764.5	1353.2	0.0684351	0.0938456	0.729231	0.465861	0.999976
ENSMUSG00000034641.2	20.1493	-0.406244	0.557123	-0.729182	0.46589	0.999976
ENSMUSG00000032126.16	3851.65	0.336439	0.461427	0.729126	0.465924	0.999976
ENSMUSG00000016510.11	281.883	-0.121648	0.166856	-0.729063	0.465963	0.999976
ENSMUSG00000049985.15	15.3562	0.479154	0.657231	0.72905	0.465971	0.999976
ENSMUSG00000045094.8	70.035	-0.29659	0.406837	-0.729015	0.465993	0.999976
ENSMUSG00000094800.8	88.277	0.215864	0.296109	0.729002	0.466	0.999976
ENSMUSG00000110238.1	36.3231	0.305573	0.419172	0.728993	0.466006	0.999976
ENSMUSG00000045751.16	1248.47	-0.0810641	0.111203	-0.728971	0.466019	0.999976
ENSMUSG00000074064.6	266.6	0.121925	0.167259	0.728963	0.466025	0.999976
ENSMUSG00000114448.1	15.8592	-0.447684	0.614215	-0.728871	0.46608	0.999976
ENSMUSG00000103085.1	525.937	0.106878	0.146638	0.728852	0.466092	0.999976
ENSMUSG00000025977.15	8.83331	-0.578123	0.793249	-0.728804	0.466122	0.999976
ENSMUSG00000050503.9	282.482	-0.16347	0.224315	-0.728753	0.466153	0.999976
ENSMUSG00000027694.9	47.5233	-0.384122	0.527131	-0.728703	0.466183	0.999976
ENSMUSG00000103998.1	18.1046	0.497323	0.682559	0.728616	0.466237	0.999976
ENSMUSG00000039218.17	30653.8	0.0529996	0.0727498	0.72852	0.466296	0.999976
ENSMUSG00000002384.2	8.28594	-0.707096	0.970736	-0.728412	0.466361	0.999976
ENSMUSG00000038663.7	89.2069	-0.24222	0.33259	-0.728283	0.46644	0.999976
ENSMUSG00000056043.5	80.3169	0.19562	0.268655	0.728146	0.466524	0.999976
ENSMUSG00000072640.11	225.511	0.148005	0.203287	0.72806	0.466577	0.999976
ENSMUSG00000029093.14	3030.43	0.0610075	0.0838069	0.727953	0.466642	0.999976
ENSMUSG00000062743.9	109.84	-0.169092	0.232292	-0.727927	0.466658	0.999976
ENSMUSG00000028862.6	57.7981	0.260292	0.357584	0.727918	0.466664	0.999976
ENSMUSG00000042079.13	14029.3	0.0497827	0.0683946	0.727875	0.46669	0.999976
ENSMUSG00000095590.1	517.837	0.420653	0.577988	0.727788	0.466743	0.999976
ENSMUSG00000044636.6	969.786	-0.0689464	0.0947381	-0.727758	0.466762	0.999976
ENSMUSG00000040522.5	73.4134	0.203103	0.279081	0.727757	0.466762	0.999976
ENSMUSG00000104168.1	7.60416	-0.610684	0.839145	-0.727746	0.466769	0.999976
ENSMUSG00000106706.1	126.57	0.160432	0.220469	0.727683	0.466807	0.999976
ENSMUSG00000073725.8	942.118	-0.0778033	0.10693	-0.727609	0.466853	0.999976
ENSMUSG00000044250.8	114.578	0.18344	0.252115	0.727604	0.466856	0.999976
ENSMUSG00000027610.17	472.945	0.119579	0.164361	0.727535	0.466898	0.999976
ENSMUSG00000044017.16	90.4052	-0.229231	0.315099	-0.727489	0.466927	0.999976
ENSMUSG00000072437.4	106.134	0.182557	0.250969	0.72741	0.466975	0.999976
ENSMUSG00000112148.1	96.4855	-0.237995	0.327206	-0.727356	0.467008	0.999976
ENSMUSG00000047911.6	8.70617	-0.608451	0.836582	-0.727306	0.467039	0.999976
ENSMUSG00000028955.3	2280.46	-0.0603878	0.0830319	-0.727285	0.467051	0.999976
ENSMUSG00000047230.6	23.1431	-0.432481	0.594874	-0.727012	0.467219	0.999976
ENSMUSG00000109089.1	9.51534	0.702363	0.96627	0.726881	0.467299	0.999976
ENSMUSG00000020601.8	3335.23	-0.119301	0.164142	-0.726815	0.467339	0.999976
ENSMUSG00000055805.15	244.065	0.148645	0.204545	0.72671	0.467404	0.999976
ENSMUSG00000000317.11	296.552	-0.128021	0.176169	-0.726694	0.467413	0.999976
ENSMUSG00000051065.9	498.262	-0.104812	0.144241	-0.726645	0.467444	0.999976
ENSMUSG00000106986.1	43.2916	0.395112	0.543758	0.726632	0.467451	0.999976
ENSMUSG00000031523.16	4887.49	-0.0555319	0.0764256	-0.726614	0.467463	0.999976
ENSMUSG00000106815.1	282.682	-0.115431	0.158863	-0.726607	0.467467	0.999976
ENSMUSG00000110386.1	81.2982	-0.260629	0.3587	-0.726593	0.467475	0.999976
ENSMUSG00000039164.2	219.427	-0.134321	0.184869	-0.726572	0.467488	0.999976
ENSMUSG00000105822.1	79.241	-0.187593	0.258196	-0.726554	0.467499	0.999976
ENSMUSG00000026411.17	1330.45	-0.0667423	0.0918622	-0.726548	0.467503	0.999976
ENSMUSG00000022099.17	1679.79	0.411096	0.565858	0.7265	0.467532	0.999976
ENSMUSG00000031292.14	551.073	0.0837578	0.115303	0.726413	0.467585	0.999976
ENSMUSG00000111044.1	17.9366	0.456276	0.628131	0.726403	0.467591	0.999976
ENSMUSG00000112693.1	5.93943	0.722211	0.994336	0.726325	0.46764	0.999976
ENSMUSG00000059602.14	104.541	0.184576	0.254134	0.726296	0.467658	0.999976
ENSMUSG00000102380.1	6.35211	0.856431	1.1792	0.726279	0.467668	0.999976
ENSMUSG00000026932.14	484.472	0.0971995	0.133832	0.726278	0.467668	0.999976
ENSMUSG00000107902.1	11.9852	0.646772	0.890625	0.7262	0.467716	0.999976
ENSMUSG00000097111.1	10.1496	-0.576809	0.794382	-0.72611	0.467771	0.999976
ENSMUSG00000006095.12	1000.9	-0.0773727	0.106574	-0.726002	0.467837	0.999976
ENSMUSG00000034071.15	133.678	-0.155826	0.214638	-0.725992	0.467844	0.999976
ENSMUSG00000028519.16	511.177	0.105609	0.145473	0.72597	0.467857	0.999976
ENSMUSG00000108678.1	159.535	0.147409	0.203084	0.72585	0.467931	0.999976
ENSMUSG00000105445.1	178.376	0.150063	0.206761	0.725779	0.467974	0.999976
ENSMUSG00000095253.4	1366.67	-0.0686133	0.0945639	-0.725576	0.468099	0.999976
ENSMUSG00000040904.10	143.776	-0.158282	0.218169	-0.725501	0.468145	0.999976
ENSMUSG00000027708.14	2558.6	0.0614688	0.0847339	0.725434	0.468186	0.999976
ENSMUSG00000097926.1	56.5124	-0.25229	0.347863	-0.725258	0.468294	0.999976
ENSMUSG00000109810.1	37.4753	-0.271536	0.37446	-0.72514	0.468366	0.999976
ENSMUSG00000085730.7	4.3539	0.809512	1.1166	0.724979	0.468465	0.999976
ENSMUSG00000068697.7	104.952	-0.267134	0.368482	-0.72496	0.468477	0.999976
ENSMUSG00000048264.16	2220.91	-0.0742072	0.102365	-0.724931	0.468494	0.999976
ENSMUSG00000113032.1	20.3104	-0.415757	0.573527	-0.724913	0.468505	0.999976
ENSMUSG00000082480.1	10.3371	0.61902	0.854032	0.724821	0.468562	0.999976
ENSMUSG00000075224.10	59.0407	0.241182	0.332776	0.724757	0.468601	0.999976
ENSMUSG00000110611.1	6.48765	-0.711603	0.982001	-0.724646	0.468669	0.999976
ENSMUSG00000029632.7	2284.27	-0.0762101	0.105174	-0.72461	0.468691	0.999976
ENSMUSG00000085078.1	4.04802	0.840773	1.16038	0.724569	0.468717	0.999976
ENSMUSG00000021198.16	67.9176	-0.237362	0.327603	-0.72454	0.468734	0.999976
ENSMUSG00000022512.3	364.319	0.147305	0.203361	0.724351	0.46885	0.999976
ENSMUSG00000006705.13	1534.61	-0.0661411	0.0913173	-0.7243	0.468881	0.999976
ENSMUSG00000072919.4	9.96465	-0.535652	0.739572	-0.724272	0.468898	0.999976
ENSMUSG00000041084.8	2966.93	0.0676249	0.0933792	0.724197	0.468945	0.999976
ENSMUSG00000108790.1	12.2744	-0.497621	0.687211	-0.724117	0.468994	0.999976
ENSMUSG00000075324.13	701.947	0.0997177	0.137715	0.724088	0.469012	0.999976
ENSMUSG00000040009.6	141.911	0.167149	0.230844	0.724078	0.469018	0.999976
ENSMUSG00000103818.1	199.967	0.140495	0.194046	0.724028	0.469048	0.999976
ENSMUSG00000113250.1	72.242	0.263191	0.363521	0.724005	0.469063	0.999976
ENSMUSG00000032643.12	690.577	-0.098384	0.135901	-0.723941	0.469102	0.999976
ENSMUSG00000002365.10	1538.16	-0.0607382	0.0839184	-0.723776	0.469203	0.999976
ENSMUSG00000029535.4	347.635	-0.116178	0.160561	-0.723577	0.469326	0.999976
ENSMUSG00000078886.12	407.942	0.180565	0.249576	0.723487	0.469381	0.999976
ENSMUSG00000108763.1	2.23968	-1.46711	2.02808	-0.723399	0.469435	0.999976
ENSMUSG00000000374.8	1798.74	0.0675364	0.0933645	0.723363	0.469457	0.999976
ENSMUSG00000039501.14	1139.47	0.0953576	0.131826	0.723359	0.46946	0.999976
ENSMUSG00000068267.5	3554.08	0.0601507	0.0831585	0.723327	0.469479	0.999976
ENSMUSG00000017386.10	2341.19	-0.0689128	0.0952913	-0.723181	0.469569	0.999976
ENSMUSG00000090223.2	6.61702	0.690483	0.954856	0.723128	0.469601	0.999976
ENSMUSG00000016624.15	65.224	-0.231791	0.320554	-0.723095	0.469621	0.999976
ENSMUSG00000063894.15	2091.84	0.0729159	0.100844	0.723057	0.469645	0.999976
ENSMUSG00000030007.8	6559.2	-0.0518287	0.0716801	-0.723055	0.469646	0.999976
ENSMUSG00000006599.13	1276.86	-0.0669492	0.0925961	-0.723024	0.469665	0.999976
ENSMUSG00000071451.10	226.361	-0.121255	0.16773	-0.722917	0.469731	0.999976
ENSMUSG00000111003.1	8.9894	-0.591239	0.817853	-0.722916	0.469732	0.999976
ENSMUSG00000090561.2	6.25644	0.673893	0.932308	0.722822	0.469789	0.999976
ENSMUSG00000000399.10	1749.71	0.0738162	0.102133	0.722745	0.469837	0.999976
ENSMUSG00000034574.10	2816.65	0.0649433	0.089865	0.722677	0.469878	0.999976
ENSMUSG00000024764.10	1789.3	0.0639448	0.0885145	0.722422	0.470035	0.999976
ENSMUSG00000116097.1	5.51009	-0.73148	1.01254	-0.722417	0.470038	0.999976
ENSMUSG00000085562.7	60.511	0.211744	0.293164	0.72227	0.470129	0.999976
ENSMUSG00000043923.8	273.835	0.119704	0.165767	0.722119	0.470221	0.999976
ENSMUSG00000102796.1	8.42203	-0.612872	0.848767	-0.722073	0.470249	0.999976
ENSMUSG00000022053.13	4035.64	-0.0865002	0.119826	-0.72188	0.470368	0.999976
ENSMUSG00000026095.15	1838.4	-0.0612672	0.0848755	-0.721848	0.470388	0.999976
ENSMUSG00000093674.7	16053.9	-0.0816979	0.113183	-0.721824	0.470403	0.999976
ENSMUSG00000031490.6	760.025	-0.105155	0.145704	-0.721703	0.470477	0.999976
ENSMUSG00000098934.1	16.2947	-1.64065	2.27365	-0.721591	0.470546	0.999976
ENSMUSG00000020608.7	5566.17	-0.0711263	0.098575	-0.721545	0.470574	0.999976
ENSMUSG00000097125.2	31.3219	0.304832	0.42249	0.721513	0.470594	0.999976
ENSMUSG00000107008.3	7.20148	0.603585	0.836688	0.721399	0.470664	0.999976
ENSMUSG00000042719.17	2151.31	-0.0619104	0.0858374	-0.721252	0.470754	0.999976
ENSMUSG00000002718.14	4808.97	-0.0518589	0.0719071	-0.721194	0.47079	0.999976
ENSMUSG00000025968.16	2886.37	0.0644332	0.0893593	0.721057	0.470874	0.999976
ENSMUSG00000043897.13	6.5451	-0.645875	0.895792	-0.721009	0.470904	0.999976
ENSMUSG00000047757.17	423.386	-0.099914	0.138581	-0.720979	0.470923	0.999976
ENSMUSG00000034685.4	974.642	-0.077387	0.107341	-0.720944	0.470944	0.999976
ENSMUSG00000080989.1	4.04674	0.841306	1.16701	0.720909	0.470966	0.999976
ENSMUSG00000039375.16	17.4068	-0.391464	0.54305	-0.720863	0.470994	0.999976
ENSMUSG00000026614.7	683.421	0.34413	0.477453	0.720762	0.471056	0.999976
ENSMUSG00000068299.11	54.7378	-0.237732	0.329934	-0.720544	0.47119	0.999976
ENSMUSG00000071392.6	6.17908	0.659486	0.915284	0.720526	0.471201	0.999976
ENSMUSG00000051343.11	988.24	-0.0731215	0.101486	-0.720505	0.471214	0.999976
ENSMUSG00000103348.1	43.9261	0.289484	0.4018	0.720469	0.471236	0.999976
ENSMUSG00000027832.5	402.774	0.118761	0.164849	0.720425	0.471264	0.999976
ENSMUSG00000051185.9	292.832	-0.111345	0.15456	-0.720403	0.471277	0.999976
ENSMUSG00000032648.14	1046.12	-0.108584	0.150729	-0.720392	0.471284	0.999976
ENSMUSG00000073489.6	121.358	-0.170201	0.236295	-0.72029	0.471347	0.999976
ENSMUSG00000022228.14	1923.37	0.0613527	0.0851837	0.72024	0.471377	0.999976
ENSMUSG00000024006.17	3020.15	0.057572	0.0799358	0.720229	0.471384	0.999976
ENSMUSG00000040746.15	902.985	0.0689942	0.0957971	0.720212	0.471394	0.999976
ENSMUSG00000034120.18	8842.26	0.0527833	0.0732921	0.720177	0.471416	0.999976
ENSMUSG00000042429.8	162.166	-0.139098	0.193148	-0.720165	0.471423	0.999976
ENSMUSG00000036964.14	57.188	-0.248173	0.344675	-0.720022	0.471511	0.999976
ENSMUSG00000041426.12	495.933	-0.0956101	0.13279	-0.72001	0.471519	0.999976
ENSMUSG00000076437.10	1466.83	-0.0795358	0.110472	-0.719964	0.471547	0.999976
ENSMUSG00000022894.6	2839.34	0.0737805	0.102483	0.71993	0.471568	0.999976
ENSMUSG00000033991.9	2132.42	-0.0574553	0.0798185	-0.719824	0.471633	0.999976
ENSMUSG00000038193.4	523.485	0.143432	0.199264	0.71981	0.471642	0.999976
ENSMUSG00000073007.10	29.3933	-0.369114	0.512818	-0.719776	0.471663	0.999976
ENSMUSG00000031583.13	1435.73	0.0942141	0.130897	0.719758	0.471674	0.999976
ENSMUSG00000093904.2	4509.12	-0.063124	0.0877075	-0.719711	0.471703	0.999976
ENSMUSG00000032449.13	4964.68	-0.0714626	0.0993122	-0.719575	0.471787	0.999976
ENSMUSG00000029390.13	7452.28	0.0504423	0.0701113	0.719461	0.471857	0.999976
ENSMUSG00000025723.12	24.5399	-0.336648	0.467946	-0.719418	0.471884	0.999976
ENSMUSG00000102995.1	2.50678	-1.44609	2.01015	-0.719398	0.471896	0.999976
ENSMUSG00000097366.1	6.90914	-0.739625	1.02825	-0.719307	0.471952	0.999976
ENSMUSG00000031596.15	1156.74	-0.098575	0.137064	-0.719191	0.472023	0.999976
ENSMUSG00000033722.9	960.833	-0.0867041	0.120558	-0.719187	0.472026	0.999976
ENSMUSG00000092051.2	48.6265	0.280193	0.389599	0.719184	0.472027	0.999976
ENSMUSG00000032349.13	2295.24	0.0607547	0.0844809	0.719152	0.472047	0.999976
ENSMUSG00000087497.7	146.317	0.145671	0.202561	0.719146	0.472051	0.999976
ENSMUSG00000097261.2	14.2865	0.432644	0.60161	0.719143	0.472053	0.999976
ENSMUSG00000113076.1	68.9842	-0.212412	0.29537	-0.719139	0.472055	0.999976
ENSMUSG00000027068.6	8.7603	-0.547494	0.761363	-0.719097	0.472081	0.999976
ENSMUSG00000017561.16	1368.5	0.0945616	0.131516	0.719012	0.472133	0.999976
ENSMUSG00000103324.1	15.8999	-0.463651	0.644996	-0.718844	0.472237	0.999976
ENSMUSG00000051251.3	11.7508	0.487046	0.67762	0.71876	0.472289	0.999976
ENSMUSG00000003526.12	151.323	0.136568	0.190018	0.718712	0.472318	0.999976
ENSMUSG00000028552.13	2841.93	0.0666801	0.0927843	0.718657	0.472352	0.999976
ENSMUSG00000025658.16	516.749	-0.102356	0.142467	-0.718455	0.472477	0.999976
ENSMUSG00000102321.1	17.5241	0.428793	0.596844	0.718435	0.472489	0.999976
ENSMUSG00000033278.10	1486.12	-0.0791448	0.110179	-0.718326	0.472556	0.999976
ENSMUSG00000054537.8	4.00716	-1.13592	1.58144	-0.718286	0.472581	0.999976
ENSMUSG00000108166.1	7.50421	0.577074	0.803418	0.718274	0.472588	0.999976
ENSMUSG00000012076.8	904.179	0.078323	0.109053	0.718213	0.472626	0.999976
ENSMUSG00000019577.6	82.8544	-0.19249	0.268038	-0.718144	0.472668	0.999976
ENSMUSG00000026544.6	110.078	-0.165218	0.230072	-0.718113	0.472688	0.999976
ENSMUSG00000029577.13	2930.09	-0.0538355	0.0749771	-0.718026	0.472741	0.999976
ENSMUSG00000028849.17	4269.5	-0.0560758	0.0781153	-0.717859	0.472844	0.999976
ENSMUSG00000028173.10	4318.27	0.0614186	0.0855593	0.717848	0.472851	0.999976
ENSMUSG00000049539.3	11611.8	0.0747534	0.104137	0.717834	0.47286	0.999976
ENSMUSG00000041354.16	892.232	-0.073095	0.101831	-0.717806	0.472877	0.999976
ENSMUSG00000018509.8	251.015	-0.12068	0.16813	-0.717774	0.472897	0.999976
ENSMUSG00000100393.1	4.99848	-0.784901	1.09363	-0.717702	0.472941	0.999976
ENSMUSG00000015133.17	1373.29	0.0695558	0.0969148	0.717701	0.472942	0.999976
ENSMUSG00000024533.17	2061.66	0.0909473	0.126726	0.717667	0.472963	0.999976
ENSMUSG00000087260.5	664.8	-0.0929842	0.129568	-0.717649	0.472974	0.999976
ENSMUSG00000021256.5	1033.32	-0.0869769	0.121208	-0.717584	0.473014	0.999976
ENSMUSG00000030606.8	18.4216	-0.393649	0.548576	-0.717583	0.473014	0.999976
ENSMUSG00000057766.14	59.7081	-0.214497	0.298925	-0.717561	0.473028	0.999976
ENSMUSG00000038650.15	1043.08	0.0668097	0.0931271	0.717403	0.473125	0.999976
ENSMUSG00000109956.1	30.296	-0.316801	0.441594	-0.717403	0.473125	0.999976
ENSMUSG00000029014.14	1411.03	-0.0653123	0.0910527	-0.717302	0.473188	0.999976
ENSMUSG00000034681.17	4585.74	-0.0527967	0.0736362	-0.716994	0.473378	0.999976
ENSMUSG00000024970.5	946.767	-0.079026	0.11023	-0.716919	0.473424	0.999976
ENSMUSG00000022203.7	1276.07	-0.0912993	0.127395	-0.716661	0.473583	0.999976
ENSMUSG00000090124.7	68.1864	-0.22387	0.31239	-0.716636	0.473598	0.999976
ENSMUSG00000044951.17	2308.18	-0.100942	0.140871	-0.716555	0.473649	0.999976
ENSMUSG00000018076.12	5961.6	0.066783	0.0932034	0.71653	0.473664	0.999976
ENSMUSG00000009739.17	587.644	0.114418	0.159698	0.716465	0.473704	0.999976
ENSMUSG00000043635.12	267.623	0.121919	0.170189	0.71637	0.473763	0.999976
ENSMUSG00000114025.1	97.3612	-0.186783	0.260737	-0.716366	0.473765	0.999976
ENSMUSG00000029426.8	3861.89	-0.0539085	0.0752604	-0.716293	0.473811	0.999976
ENSMUSG00000053550.13	58.5426	0.242437	0.338473	0.716267	0.473826	0.999976
ENSMUSG00000103788.1	658.533	0.401796	0.560989	0.716229	0.47385	0.999976
ENSMUSG00000022722.18	216.02	-0.133993	0.187104	-0.716144	0.473903	0.999976
ENSMUSG00000079428.8	2053.01	-0.291464	0.406991	-0.716143	0.473903	0.999976
ENSMUSG00000101249.1	280.159	0.189373	0.264504	0.715955	0.474019	0.999976
ENSMUSG00000020629.12	534.461	0.0934579	0.130551	0.715872	0.47407	0.999976
ENSMUSG00000024787.14	342.048	0.118268	0.165218	0.71583	0.474096	0.999976
ENSMUSG00000055065.7	23912.8	0.0493337	0.068922	0.715789	0.474121	0.999976
ENSMUSG00000050947.9	390.049	-0.117845	0.164644	-0.715757	0.474141	0.999976
ENSMUSG00000041645.14	2454.32	0.0552983	0.0772982	0.715389	0.474368	0.999976
ENSMUSG00000024381.16	4266.87	-0.0895801	0.125245	-0.715237	0.474462	0.999976
ENSMUSG00000048440.16	363.154	-0.10352	0.144783	-0.715005	0.474606	0.999976
ENSMUSG00000046959.16	152.841	0.198098	0.277156	0.714752	0.474762	0.999976
ENSMUSG00000029419.8	32.2238	-0.284749	0.398397	-0.714739	0.474771	0.999976
ENSMUSG00000050447.15	152.396	-0.169713	0.23745	-0.714732	0.474775	0.999976
ENSMUSG00000040413.15	76.8181	0.263315	0.368421	0.714712	0.474787	0.999976
ENSMUSG00000103285.1	283.096	-0.13043	0.182548	-0.714495	0.474921	0.999976
ENSMUSG00000021180.9	535.477	0.0935021	0.130875	0.71444	0.474955	0.999976
ENSMUSG00000022014.15	26.8875	0.331456	0.464061	0.714251	0.475072	0.999976
ENSMUSG00000048612.16	2405.12	0.0806672	0.112943	0.714227	0.475087	0.999976
ENSMUSG00000049775.16	16356.8	-0.0576781	0.0807635	-0.714161	0.475128	0.999976
ENSMUSG00000038393.14	2701.08	0.0829742	0.11619	0.714125	0.47515	0.999976
ENSMUSG00000086915.7	15.234	0.411104	0.575712	0.71408	0.475178	0.999976
ENSMUSG00000044573.16	2336.05	0.077574	0.108641	0.71404	0.475203	0.999976
ENSMUSG00000031930.11	1969.19	0.0917072	0.128445	0.713982	0.475239	0.999976
ENSMUSG00000027242.14	1039.09	0.0895687	0.12546	0.71392	0.475277	0.999976
ENSMUSG00000037455.16	319.665	0.0986986	0.138253	0.713899	0.47529	0.999976
ENSMUSG00000052482.6	5.65133	-0.702114	0.983621	-0.713805	0.475348	0.999976
ENSMUSG00000001039.12	151.898	-0.13856	0.194177	-0.713572	0.475492	0.999976
ENSMUSG00000031371.14	439.174	0.0892138	0.125026	0.71356	0.475499	0.999976
ENSMUSG00000055452.6	44.3047	-0.31021	0.434831	-0.713403	0.475597	0.999976
ENSMUSG00000037902.18	2079.95	0.0622891	0.0873165	0.713371	0.475616	0.999976
ENSMUSG00000035078.6	1156.6	-0.0700943	0.0982708	-0.713277	0.475675	0.999976
ENSMUSG00000040466.16	1604.29	0.332121	0.465752	0.713087	0.475792	0.999976
ENSMUSG00000090247.7	654.38	-0.0838166	0.11757	-0.712911	0.475901	0.999976
ENSMUSG00000015599.9	16.4875	-0.412563	0.578753	-0.712847	0.47594	0.999976
ENSMUSG00000002957.11	5204.7	0.0601198	0.0843443	0.712791	0.475975	0.999976
ENSMUSG00000108216.1	143.619	0.166131	0.233088	0.712743	0.476005	0.999976
ENSMUSG00000046006.6	11.1557	0.570472	0.800723	0.712447	0.476188	0.999976
ENSMUSG00000094018.2	14.1388	0.480866	0.675006	0.712387	0.476225	0.999976
ENSMUSG00000029815.12	427.277	0.0889776	0.124909	0.712341	0.476254	0.999976
ENSMUSG00000024896.9	1630.22	0.0805257	0.113065	0.712206	0.476337	0.999976
ENSMUSG00000001240.13	310.648	-0.117929	0.165593	-0.712164	0.476363	0.999976
ENSMUSG00000037890.13	626.374	-0.0903543	0.126876	-0.712149	0.476373	0.999976
ENSMUSG00000035105.5	434.542	-0.1176	0.165151	-0.712077	0.476417	0.999976
ENSMUSG00000036390.8	343.158	0.180379	0.253331	0.712028	0.476447	0.999976
ENSMUSG00000109509.1	4.27669	-0.803031	1.12815	-0.71181	0.476583	0.999976
ENSMUSG00000023902.18	2.82317	0.991055	1.39256	0.711677	0.476665	0.999976
ENSMUSG00000040688.16	981.635	-0.0683383	0.0960383	-0.711573	0.476729	0.999976
ENSMUSG00000030382.15	21.8325	0.401985	0.564937	0.711557	0.476739	0.999976
ENSMUSG00000079435.9	5499.91	-0.0819031	0.115112	-0.711509	0.476769	0.999976
ENSMUSG00000032649.14	139.343	-0.146726	0.206227	-0.711476	0.476789	0.999976
ENSMUSG00000037710.8	349.924	-0.109092	0.153335	-0.711463	0.476798	0.999976
ENSMUSG00000077457.1	3.56036	-1.03219	1.45107	-0.711326	0.476882	0.999976
ENSMUSG00000040721.9	910.216	0.0804906	0.113158	0.711312	0.476891	0.999976
ENSMUSG00000108268.1	206.918	-0.137625	0.193483	-0.711305	0.476895	0.999976
ENSMUSG00000021999.9	193.98	0.215413	0.302856	0.711272	0.476916	0.999976
ENSMUSG00000032602.6	662.204	0.0933275	0.131214	0.711264	0.476921	0.999976
ENSMUSG00000096145.2	703.713	0.0935975	0.131605	0.711198	0.476962	0.999976
ENSMUSG00000106019.1	118.103	-0.151367	0.212837	-0.711187	0.476968	0.999976
ENSMUSG00000115833.1	18.047	-0.383237	0.538925	-0.711114	0.477014	0.999976
ENSMUSG00000082806.1	11.9682	0.483301	0.679692	0.711059	0.477048	0.999976
ENSMUSG00000045551.7	4.96239	-0.821921	1.15592	-0.711054	0.477051	0.999976
ENSMUSG00000054446.8	21.5708	0.344149	0.484007	0.71104	0.477059	0.999976
ENSMUSG00000020070.18	780.441	-0.0780002	0.109713	-0.71095	0.477115	0.999976
ENSMUSG00000034206.15	1241.68	0.0806532	0.113447	0.710932	0.477126	0.999976
ENSMUSG00000038608.15	1368.15	-0.0661626	0.0930646	-0.710932	0.477127	0.999976
ENSMUSG00000034413.14	397.691	-0.101329	0.142537	-0.710893	0.47715	0.999976
ENSMUSG00000104273.1	665.31	0.0848504	0.119371	0.710811	0.477201	0.999976
ENSMUSG00000025701.12	40.5059	0.329035	0.462925	0.710775	0.477224	0.999976
ENSMUSG00000104435.1	14.9121	-0.425446	0.5986	-0.710734	0.477249	0.999976
ENSMUSG00000032652.13	156.823	0.151711	0.213462	0.710719	0.477259	0.999976
ENSMUSG00000028232.13	570.14	-0.080841	0.113746	-0.710716	0.47726	0.999976
ENSMUSG00000041923.15	94.3707	-0.197103	0.277359	-0.710643	0.477306	0.999976
ENSMUSG00000118057.1	41.3533	-0.330181	0.464657	-0.710592	0.477337	0.999976
ENSMUSG00000055491.14	3341.82	0.0549578	0.077343	0.710572	0.47735	0.999976
ENSMUSG00000001627.12	982.364	0.0799206	0.112489	0.710474	0.47741	0.999976
ENSMUSG00000015970.19	23.9392	0.359997	0.506728	0.710435	0.477435	0.999976
ENSMUSG00000038976.12	4893.65	0.0506851	0.0713452	0.710421	0.477443	0.999976
ENSMUSG00000090963.2	40.43	0.300197	0.422584	0.710383	0.477467	0.999976
ENSMUSG00000025034.9	1776.74	0.0562977	0.0792515	0.710368	0.477476	0.999976
ENSMUSG00000032932.15	2301.13	-0.0647845	0.0912034	-0.710329	0.4775	0.999976
ENSMUSG00000030600.15	322.645	0.0999123	0.140685	0.710183	0.477591	0.999976
ENSMUSG00000002010.17	1439.5	-0.068571	0.0965548	-0.710177	0.477594	0.999976
ENSMUSG00000037747.9	37.5872	0.306152	0.431103	0.710159	0.477605	0.999976
ENSMUSG00000016018.4	2975.83	-0.0550435	0.0775087	-0.710159	0.477606	0.999976
ENSMUSG00000097233.1	30.1855	0.416487	0.586625	0.709971	0.477722	0.999976
ENSMUSG00000032358.12	24.1676	0.33213	0.467811	0.709966	0.477725	0.999976
ENSMUSG00000037544.14	1805.44	0.0697212	0.0982163	0.709874	0.477782	0.999976
ENSMUSG00000000823.16	3454.41	0.059944	0.0844468	0.709843	0.477802	0.999976
ENSMUSG00000047767.17	195.61	0.128179	0.18058	0.709817	0.477818	0.999976
ENSMUSG00000033728.14	789.257	0.0747828	0.105356	0.709808	0.477823	0.999976
ENSMUSG00000074909.5	1041.35	-0.0702214	0.0989389	-0.709745	0.477862	0.999976
ENSMUSG00000033007.15	53.9666	-0.24318	0.342645	-0.709716	0.47788	0.999976
ENSMUSG00000045180.13	1359.47	-0.0639611	0.0901247	-0.709696	0.477893	0.999976
ENSMUSG00000061298.14	4.39417	0.808169	1.13877	0.709685	0.477899	0.999976
ENSMUSG00000002109.14	262.953	0.119679	0.168651	0.709623	0.477938	0.999976
ENSMUSG00000025352.6	978.376	-0.093578	0.131883	-0.709552	0.477982	0.999976
ENSMUSG00000027255.14	2091.38	0.0626755	0.08834	0.70948	0.478027	0.999976
ENSMUSG00000021796.15	7816.05	-0.0600362	0.0846236	-0.70945	0.478045	0.999976
ENSMUSG00000023979.14	13.5035	0.463041	0.65269	0.709434	0.478055	0.999976
ENSMUSG00000026024.14	1468.25	0.0697176	0.0982872	0.709326	0.478122	0.999976
ENSMUSG00000064262.7	85.7304	-0.188124	0.265223	-0.709306	0.478135	0.999976
ENSMUSG00000078954.9	34.6667	0.305039	0.430089	0.709246	0.478172	0.999976
ENSMUSG00000021969.8	2785.22	-0.0636969	0.0898141	-0.709209	0.478195	0.999976
ENSMUSG00000000318.16	11.5767	-0.497588	0.701673	-0.709145	0.478234	0.999976
ENSMUSG00000006435.16	702.165	-0.0856314	0.120757	-0.709124	0.478248	0.999976
ENSMUSG00000101964.1	104.718	-0.184014	0.259503	-0.709101	0.478262	0.999976
ENSMUSG00000024134.11	290.159	-0.352621	0.497289	-0.709087	0.478271	0.999976
ENSMUSG00000020689.4	1260.6	0.326988	0.461148	0.709074	0.478279	0.999976
ENSMUSG00000040794.5	79.9756	0.219425	0.309484	0.709	0.478324	0.999976
ENSMUSG00000047497.10	3662.73	-0.0807063	0.113837	-0.708961	0.478349	0.999976
ENSMUSG00000068373.15	1464.44	-0.123179	0.17381	-0.708698	0.478512	0.999976
ENSMUSG00000020109.13	1243.29	0.0684755	0.0966271	0.708658	0.478537	0.999976
ENSMUSG00000031342.17	1146	-0.0967787	0.136601	-0.708479	0.478648	0.999976
ENSMUSG00000070643.11	273.577	-0.113057	0.159592	-0.708411	0.47869	0.999976
ENSMUSG00000019437.17	476.048	0.12428	0.175442	0.708382	0.478708	0.999976
ENSMUSG00000108024.1	4.25448	-0.855729	1.20806	-0.708347	0.47873	0.999976
ENSMUSG00000108533.1	95.5436	0.1653	0.233366	0.708331	0.47874	0.999976
ENSMUSG00000106855.1	13.325	-0.432861	0.611123	-0.708305	0.478756	0.999976
ENSMUSG00000042743.13	275.489	-0.11756	0.165987	-0.708246	0.478793	0.999976
ENSMUSG00000021650.7	598.831	0.0854913	0.120739	0.708066	0.478904	0.999976
ENSMUSG00000028262.13	3.21769	0.976689	1.3795	0.708	0.478945	0.999976
ENSMUSG00000020032.14	1924.59	0.0639065	0.0902708	0.707942	0.478981	0.999976
ENSMUSG00000073599.10	192.314	-0.129025	0.182326	-0.707661	0.479156	0.999976
ENSMUSG00000038708.10	4814.9	0.0562466	0.0794912	0.707583	0.479204	0.999976
ENSMUSG00000054716.4	337.556	-0.12624	0.178425	-0.707525	0.47924	0.999976
ENSMUSG00000041189.9	684.135	-0.10977	0.155167	-0.707432	0.479298	0.999976
ENSMUSG00000110751.1	136.004	-0.142798	0.201877	-0.707351	0.479348	0.999976
ENSMUSG00000027452.11	619.682	0.151819	0.214633	0.707344	0.479353	0.999976
ENSMUSG00000073633.9	34.4574	0.29389	0.415624	0.707105	0.479501	0.999976
ENSMUSG00000040249.15	30340.5	0.0527608	0.0746363	0.706905	0.479625	0.999976
ENSMUSG00000040283.14	153.652	0.137425	0.194405	0.706901	0.479628	0.999976
ENSMUSG00000024319.18	1092.24	0.075553	0.10689	0.706831	0.479671	0.999976
ENSMUSG00000115370.1	26.577	-0.33228	0.470101	-0.706827	0.479674	0.999976
ENSMUSG00000087639.1	9.40549	0.567767	0.803523	0.706597	0.479817	0.999976
ENSMUSG00000107086.1	7.29114	-0.631496	0.89372	-0.706593	0.47982	0.999976
ENSMUSG00000045657.3	24.989	0.317034	0.448692	0.706575	0.47983	0.999976
ENSMUSG00000022364.14	781.811	-0.0729631	0.103265	-0.706565	0.479837	0.999976
ENSMUSG00000031974.8	2545.61	0.30546	0.432345	0.706518	0.479866	0.999976
ENSMUSG00000031799.10	10063.1	-0.0510561	0.0722644	-0.706518	0.479866	0.999976
ENSMUSG00000068284.14	3540.95	0.0570029	0.0807052	0.70631	0.479995	0.999976
ENSMUSG00000080727.2	26.6805	0.310465	0.439717	0.706057	0.480153	0.999976
ENSMUSG00000104030.1	11.31	0.471204	0.667985	0.705412	0.480554	0.999976
ENSMUSG00000034931.15	2106.95	-0.0570295	0.0808605	-0.705282	0.480635	0.999976
ENSMUSG00000041346.11	272.917	-0.127386	0.180627	-0.705241	0.480661	0.999976
ENSMUSG00000026239.14	528.989	0.0813759	0.115393	0.705205	0.480682	0.999976
ENSMUSG00000028060.14	2956.06	0.062095	0.088061	0.705136	0.480726	0.999976
ENSMUSG00000048387.8	1417.42	-0.0722837	0.102516	-0.7051	0.480748	0.999976
ENSMUSG00000113792.1	90.3989	0.197259	0.279771	0.70507	0.480767	0.999976
ENSMUSG00000017057.9	646.021	0.077506	0.109928	0.705061	0.480773	0.999976
ENSMUSG00000097318.2	13.3434	-0.489758	0.694653	-0.70504	0.480786	0.999976
ENSMUSG00000001687.15	1682.99	-0.0613338	0.0870142	-0.704871	0.48089	0.999976
ENSMUSG00000034487.4	1378.4	0.0663205	0.0940997	0.704789	0.480941	0.999976
ENSMUSG00000107698.1	13.4677	-0.47471	0.673554	-0.704783	0.480945	0.999976
ENSMUSG00000047965.9	10.9054	0.543961	0.772132	0.704491	0.481127	0.999976
ENSMUSG00000028639.14	11439.6	-0.0521288	0.0740022	-0.704422	0.48117	0.999976
ENSMUSG00000102856.1	565.439	-0.0873966	0.124082	-0.704344	0.481219	0.999976
ENSMUSG00000025102.14	113.312	-0.181029	0.25704	-0.704283	0.481257	0.999976
ENSMUSG00000116781.1	53.6502	-0.25384	0.360564	-0.704009	0.481427	0.999976
ENSMUSG00000044221.14	2230.5	-0.0550067	0.078135	-0.703996	0.481435	0.999976
ENSMUSG00000109852.1	55.9078	0.21569	0.306406	0.703934	0.481474	0.999976
ENSMUSG00000025326.12	8950.57	-0.0578813	0.08223	-0.703895	0.481498	0.999976
ENSMUSG00000033044.12	163.625	-0.217127	0.308515	-0.703781	0.481569	0.999976
ENSMUSG00000031837.14	64.9915	-0.195662	0.278105	-0.703554	0.481711	0.999976
ENSMUSG00000025757.13	1042.27	0.098336	0.139797	0.703419	0.481794	0.999976
ENSMUSG00000109032.1	20.1133	0.408509	0.580751	0.703415	0.481797	0.999976
ENSMUSG00000076010.1	3.81249	-1.09972	1.56341	-0.70341	0.4818	0.999976
ENSMUSG00000040618.7	1634.87	0.0616435	0.0876375	0.703392	0.481812	0.999976
ENSMUSG00000021047.7	181.502	0.125979	0.179107	0.703372	0.481824	0.999976
ENSMUSG00000032087.11	20.6748	0.412459	0.586539	0.703207	0.481927	0.999976
ENSMUSG00000028106.13	3892.15	0.0565089	0.0803839	0.702988	0.482063	0.999976
ENSMUSG00000081999.3	15.4378	0.437089	0.621854	0.702881	0.48213	0.999976
ENSMUSG00000052557.11	2087.07	0.0681955	0.0970324	0.702812	0.482173	0.999976
ENSMUSG00000032487.8	19.6814	-0.390097	0.555055	-0.702807	0.482176	0.999976
ENSMUSG00000027800.14	250.452	-0.134071	0.190776	-0.702766	0.482201	0.999976
ENSMUSG00000015889.8	4248.36	-0.0819123	0.116559	-0.702751	0.482211	0.999976
ENSMUSG00000074247.10	1096.31	-0.066829	0.0951143	-0.702618	0.482294	0.999976
ENSMUSG00000106018.1	15.2001	-0.431232	0.61376	-0.702607	0.482301	0.999976
ENSMUSG00000035757.16	399.433	-0.0987937	0.140612	-0.7026	0.482305	0.999976
ENSMUSG00000003923.14	1426.1	-0.0663578	0.0944586	-0.702506	0.482363	0.999976
ENSMUSG00000116656.1	1671.35	0.0845744	0.120394	0.702482	0.482379	0.999976
ENSMUSG00000079020.9	800.634	-0.0720298	0.102554	-0.702362	0.482454	0.999976
ENSMUSG00000026867.18	5462.2	0.0659299	0.0938803	0.702276	0.482507	0.999976
ENSMUSG00000038630.8	130.843	0.154043	0.219378	0.702182	0.482566	0.999976
ENSMUSG00000027715.9	5285.37	0.0708041	0.100839	0.702148	0.482587	0.999976
ENSMUSG00000026520.8	934.089	0.084885	0.120902	0.7021	0.482617	0.999976
ENSMUSG00000035529.10	1366.45	-0.0614766	0.0875657	-0.702062	0.482641	0.999976
ENSMUSG00000089343.1	6.87541	-0.72651	1.03506	-0.701903	0.48274	0.999976
ENSMUSG00000071793.12	2094.66	-0.0642635	0.0915578	-0.70189	0.482748	0.999976
ENSMUSG00000081816.1	64.8781	-0.206774	0.294614	-0.701847	0.482775	0.999976
ENSMUSG00000118206.1	70.6586	0.212015	0.302207	0.701556	0.482956	0.999976
ENSMUSG00000034958.11	23.664	0.323906	0.461803	0.701394	0.483057	0.999976
ENSMUSG00000042156.16	1719.83	0.0614695	0.0876405	0.701383	0.483064	0.999976
ENSMUSG00000103882.1	191.577	-0.133389	0.190199	-0.701313	0.483107	0.999976
ENSMUSG00000030304.11	2311.38	0.0539872	0.0769849	0.70127	0.483135	0.999976
ENSMUSG00000057762.6	5.92885	0.709986	1.01246	0.701247	0.483149	0.999976
ENSMUSG00000046219.9	7.70609	0.60057	0.856447	0.701234	0.483157	0.999976
ENSMUSG00000087142.7	30.1114	-0.34316	0.489447	-0.701117	0.48323	0.999976
ENSMUSG00000002058.13	682.17	-0.0767884	0.109543	-0.700986	0.483312	0.999976
ENSMUSG00000030279.15	1604.27	0.0658639	0.0939811	0.700821	0.483415	0.999976
ENSMUSG00000025915.14	866.034	0.257341	0.367215	0.70079	0.483434	0.999976
ENSMUSG00000107813.1	211.225	0.160317	0.22877	0.700779	0.483441	0.999976
ENSMUSG00000027075.16	1462.08	0.208395	0.297382	0.700765	0.48345	0.999976
ENSMUSG00000112854.1	6.875	-0.610325	0.871069	-0.700662	0.483514	0.999976
ENSMUSG00000046862.14	517.091	-0.107517	0.153468	-0.700584	0.483563	0.999976
ENSMUSG00000043153.6	278.599	0.108749	0.155265	0.700407	0.483673	0.999976
ENSMUSG00000114734.1	6.15164	-0.684564	0.977484	-0.700333	0.483719	0.999976
ENSMUSG00000024790.8	286.402	0.128755	0.183875	0.700228	0.483785	0.999976
ENSMUSG00000020034.7	509.058	0.147131	0.210198	0.699963	0.48395	0.999976
ENSMUSG00000067567.12	306.919	-0.12337	0.176278	-0.699863	0.484013	0.999976
ENSMUSG00000005373.13	118.463	0.233735	0.333975	0.699856	0.484017	0.999976
ENSMUSG00000019179.10	4124.34	-0.0539855	0.0771475	-0.699771	0.484071	0.999976
ENSMUSG00000046179.17	1836.8	0.0776694	0.111038	0.699487	0.484248	0.999976
ENSMUSG00000106634.1	27.9111	0.299845	0.428814	0.699242	0.484401	0.999976
ENSMUSG00000085762.1	77.6865	0.215892	0.308784	0.699167	0.484447	0.999976
ENSMUSG00000073374.3	138.932	0.176774	0.252841	0.69915	0.484458	0.999976
ENSMUSG00000090125.3	28.6003	0.312122	0.446432	0.699147	0.48446	0.999976
ENSMUSG00000114253.1	156.406	-0.149806	0.214325	-0.698968	0.484572	0.999976
ENSMUSG00000101778.1	240.01	-0.143813	0.205766	-0.698914	0.484605	0.999976
ENSMUSG00000032580.12	7588.47	0.0508143	0.0727108	0.698855	0.484643	0.999976
ENSMUSG00000061371.7	394.131	-0.0912593	0.130589	-0.698828	0.484659	0.999976
ENSMUSG00000101414.1	80.2591	0.190045	0.271964	0.698785	0.484686	0.999976
ENSMUSG00000043259.15	600.684	0.115747	0.165641	0.698783	0.484688	0.999976
ENSMUSG00000066315.9	93.0025	-0.210685	0.301513	-0.698759	0.484703	0.999976
ENSMUSG00000117662.1	11.5732	0.518892	0.742626	0.698726	0.484723	0.999976
ENSMUSG00000041769.13	1351.7	-0.0619834	0.0887128	-0.698697	0.484741	0.999976
ENSMUSG00000034218.16	2218.21	-0.0671389	0.0961022	-0.698619	0.48479	0.999976
ENSMUSG00000021367.8	71.5195	-0.312985	0.448015	-0.698603	0.4848	0.999976
ENSMUSG00000053141.16	380.02	0.113789	0.162885	0.698583	0.484813	0.999976
ENSMUSG00000048478.7	83.3899	-0.178409	0.255402	-0.69854	0.484839	0.999976
ENSMUSG00000105601.1	86.1576	0.20585	0.294721	0.698459	0.48489	0.999976
ENSMUSG00000102415.1	313.047	0.127167	0.182081	0.69841	0.484921	0.999976
ENSMUSG00000056429.4	1788.32	-0.0590282	0.0845273	-0.698334	0.484968	0.999976
ENSMUSG00000036139.6	16.0313	0.504687	0.722726	0.698311	0.484983	0.999976
ENSMUSG00000103507.1	238.463	0.124487	0.17827	0.698305	0.484987	0.999976
ENSMUSG00000097275.1	55.6168	0.212054	0.303762	0.698093	0.485119	0.999976
ENSMUSG00000042997.13	933.54	0.0735913	0.105432	0.697999	0.485178	0.999976
ENSMUSG00000027133.3	1097.02	-0.0962976	0.137996	-0.697829	0.485284	0.999976
ENSMUSG00000105453.1	71.7928	0.222809	0.31931	0.697784	0.485312	0.999976
ENSMUSG00000054723.6	327.62	0.121577	0.174256	0.69769	0.485371	0.999976
ENSMUSG00000045594.10	845.784	-0.075548	0.1083	-0.697578	0.485441	0.999976
ENSMUSG00000071042.12	642.816	-0.0824466	0.118193	-0.697558	0.485454	0.999976
ENSMUSG00000055003.14	20.4516	-0.380783	0.54589	-0.697545	0.485462	0.999976
ENSMUSG00000054469.14	1105.49	0.066261	0.0949997	0.697486	0.485499	0.999976
ENSMUSG00000021572.9	478.398	-0.087245	0.125105	-0.697376	0.485568	0.999976
ENSMUSG00000025930.6	871.202	-0.127279	0.182527	-0.697316	0.485605	0.999976
ENSMUSG00000051444.9	301.685	0.108517	0.155624	0.697302	0.485614	0.999976
ENSMUSG00000025609.15	4385.01	0.0533115	0.0764707	0.697149	0.48571	0.999976
ENSMUSG00000085891.7	38.2937	0.289488	0.415249	0.697144	0.485713	0.999976
ENSMUSG00000033453.8	4586.57	0.0679888	0.0975348	0.697072	0.485758	0.999976
ENSMUSG00000038143.16	3704.89	-0.0754352	0.108228	-0.697003	0.485801	0.999976
ENSMUSG00000103762.1	28.5709	0.308572	0.442765	0.696919	0.485853	0.999976
ENSMUSG00000118071.1	38.9748	-0.29022	0.416496	-0.696814	0.485919	0.999976
ENSMUSG00000043411.15	4298.99	0.0496852	0.0713065	0.696785	0.485938	0.999976
ENSMUSG00000093178.1	3.59216	0.854134	1.22585	0.696769	0.485947	0.999976
ENSMUSG00000026640.12	6097.68	-0.0789605	0.113331	-0.696725	0.485975	0.999976
ENSMUSG00000087413.1	91.0345	-0.191837	0.275344	-0.696717	0.48598	0.999976
ENSMUSG00000074994.6	5733.9	-0.0609212	0.0874436	-0.696691	0.485996	0.999976
ENSMUSG00000059323.14	571.949	0.0860913	0.123605	0.696502	0.486114	0.999976
ENSMUSG00000027455.16	2367.09	-0.0553874	0.0795345	-0.696395	0.486182	0.999976
ENSMUSG00000037916.14	1909.49	0.065668	0.0943023	0.696356	0.486206	0.999976
ENSMUSG00000084024.1	29.2346	0.381611	0.548045	0.696312	0.486233	0.999976
ENSMUSG00000042364.11	2301.72	0.0630842	0.0906	0.696294	0.486245	0.999976
ENSMUSG00000115546.1	14.8722	0.408497	0.586754	0.696197	0.486306	0.999976
ENSMUSG00000027799.12	4405.19	-0.0772933	0.111029	-0.696151	0.486334	0.999976
ENSMUSG00000031399.15	406.633	0.0976334	0.140302	0.69588	0.486504	0.999976
ENSMUSG00000074529.10	6.26381	0.684471	0.98363	0.695862	0.486515	0.999976
ENSMUSG00000066568.12	4138.41	0.0481668	0.0692208	0.695843	0.486527	0.999976
ENSMUSG00000116606.1	10.1725	0.55905	0.803421	0.695837	0.486531	0.999976
ENSMUSG00000028041.17	794.247	-0.0753643	0.108315	-0.695786	0.486563	0.999976
ENSMUSG00000079242.2	28.7566	-0.294091	0.422728	-0.695698	0.486618	0.999976
ENSMUSG00000044033.16	2405.06	-0.0903076	0.129814	-0.695668	0.486637	0.999976
ENSMUSG00000102425.1	19.6783	0.436307	0.627248	0.69559	0.486686	0.999976
ENSMUSG00000019878.8	1741.21	-0.0671825	0.0965898	-0.695545	0.486714	0.999976
ENSMUSG00000033416.15	1179.84	0.101366	0.14577	0.695379	0.486818	0.999976
ENSMUSG00000105597.1	75.8872	-0.189391	0.27236	-0.695369	0.486824	0.999976
ENSMUSG00000060260.13	221.814	0.129017	0.185549	0.695324	0.486853	0.999976
ENSMUSG00000000884.17	127.698	0.147042	0.211486	0.695281	0.486879	0.999976
ENSMUSG00000035011.15	2005	0.110569	0.159046	0.695199	0.48693	0.999976
ENSMUSG00000015340.10	354.646	0.123905	0.178237	0.695168	0.48695	0.999976
ENSMUSG00000078517.12	2573.06	0.0587791	0.0845545	0.695162	0.486954	0.999976
ENSMUSG00000028551.14	287.083	-0.118275	0.170153	-0.695112	0.486985	0.999976
ENSMUSG00000038611.17	3415.72	-0.0528912	0.0761011	-0.695012	0.487048	0.999976
ENSMUSG00000041815.14	3893.82	-0.0507717	0.0730661	-0.694873	0.487135	0.999976
ENSMUSG00000116793.1	12.618	0.492087	0.708185	0.694857	0.487145	0.999976
ENSMUSG00000104720.1	35.354	-0.265133	0.381579	-0.694832	0.487161	0.999976
ENSMUSG00000087396.7	389.413	0.105148	0.151337	0.694795	0.487184	0.999976
ENSMUSG00000084964.2	29.9672	0.287759	0.414209	0.69472	0.487231	0.999976
ENSMUSG00000083100.1	6.79896	-0.659527	0.949397	-0.69468	0.487256	0.999976
ENSMUSG00000022711.16	942.962	0.0776994	0.11185	0.694676	0.487258	0.999976
ENSMUSG00000056367.14	45.0973	0.258598	0.372276	0.694642	0.487279	0.999976
ENSMUSG00000063687.3	84.5569	-0.175352	0.252443	-0.69462	0.487293	0.999976
ENSMUSG00000107096.3	128.838	-0.168773	0.242977	-0.694603	0.487304	0.999976
ENSMUSG00000093606.1	47.6653	-0.239053	0.344159	-0.694602	0.487305	0.999976
ENSMUSG00000093553.1	134.428	-0.223951	0.322435	-0.694562	0.48733	0.999976
ENSMUSG00000091661.2	2.84471	-0.96072	1.38333	-0.694497	0.487371	0.999976
ENSMUSG00000113186.1	52.357	0.244232	0.3518	0.694236	0.487534	0.999976
ENSMUSG00000004934.14	825.635	-0.0761061	0.109628	-0.69422	0.487544	0.999976
ENSMUSG00000112254.1	170.859	0.139844	0.201442	0.694215	0.487547	0.999976
ENSMUSG00000105289.1	180.247	0.141341	0.203606	0.69419	0.487563	0.999976
ENSMUSG00000074785.5	665.198	0.0885935	0.127642	0.694077	0.487634	0.999976
ENSMUSG00000069307.7	1333.99	0.380939	0.548869	0.694044	0.487655	0.999976
ENSMUSG00000048138.10	54.086	0.74651	1.0756	0.694038	0.487658	0.999976
ENSMUSG00000028661.8	12.2825	0.533027	0.768011	0.694035	0.48766	0.999976
ENSMUSG00000066440.5	1674.04	0.062873	0.0906006	0.693957	0.487709	0.999976
ENSMUSG00000023216.13	1590.65	0.408827	0.589162	0.693912	0.487738	0.999976
ENSMUSG00000064363.1	56235.4	-0.0645791	0.0930656	-0.69391	0.487739	0.999976
ENSMUSG00000040734.14	219.948	-0.121921	0.175705	-0.693895	0.487748	0.999976
ENSMUSG00000039994.15	1555.47	-0.0591967	0.0853126	-0.69388	0.487757	0.999976
ENSMUSG00000022015.8	8.50467	0.545158	0.785729	0.693824	0.487792	0.999976
ENSMUSG00000066357.6	4368.06	0.053961	0.0777738	0.69382	0.487795	0.999976
ENSMUSG00000027845.15	697.357	0.0838114	0.1208	0.693803	0.487806	0.999976
ENSMUSG00000014498.9	4079.82	0.0512205	0.0738289	0.693773	0.487825	0.999976
ENSMUSG00000091780.3	116.395	0.157576	0.227145	0.693724	0.487855	0.999976
ENSMUSG00000072946.12	659.98	0.0886799	0.127865	0.693545	0.487967	0.999976
ENSMUSG00000068758.8	112.68	-0.159877	0.230531	-0.693515	0.487986	0.999976
ENSMUSG00000107680.1	8.36543	-0.528694	0.762361	-0.693495	0.487999	0.999976
ENSMUSG00000026814.16	1427.15	-0.0695515	0.100313	-0.693343	0.488094	0.999976
ENSMUSG00000037300.19	1474.1	-0.0600083	0.0865516	-0.693324	0.488106	0.999976
ENSMUSG00000038812.16	1081.42	-0.0778114	0.11227	-0.693077	0.488261	0.999976
ENSMUSG00000054423.14	77.9001	-0.22682	0.327309	-0.692985	0.488319	0.999976
ENSMUSG00000115399.1	71.5529	0.199703	0.288246	0.692821	0.488422	0.999976
ENSMUSG00000071317.4	271.976	-0.111687	0.161217	-0.692776	0.48845	0.999976
ENSMUSG00000027286.16	277.827	-0.114785	0.165694	-0.692756	0.488463	0.999976
ENSMUSG00000102841.1	292.472	-0.13352	0.192758	-0.692679	0.488511	0.999976
ENSMUSG00000116740.1	39.0533	0.249563	0.360309	0.692637	0.488538	0.999976
ENSMUSG00000074899.6	31.6705	0.313086	0.452037	0.692612	0.488553	0.999976
ENSMUSG00000017499.15	1320.06	0.0902451	0.130299	0.692599	0.488561	0.999976
ENSMUSG00000048047.3	1703.58	-0.0622179	0.0898362	-0.692571	0.488579	0.999976
ENSMUSG00000032418.15	964.816	-0.0805359	0.116291	-0.692537	0.4886	0.999976
ENSMUSG00000017776.15	4991.26	0.0541391	0.0781839	0.692459	0.488649	0.999976
ENSMUSG00000021193.10	3401.63	0.0688343	0.099408	0.692442	0.48866	0.999976
ENSMUSG00000040339.10	2102.7	0.0621683	0.0898029	0.692275	0.488765	0.999976
ENSMUSG00000055128.15	251.939	-0.125353	0.181091	-0.69221	0.488805	0.999976
ENSMUSG00000027702.7	11.1487	-0.46981	0.678729	-0.69219	0.488818	0.999976
ENSMUSG00000044712.15	1201	-0.0782113	0.113015	-0.692041	0.488911	0.999976
ENSMUSG00000082515.1	6.62645	0.714012	1.03176	0.692033	0.488917	0.999976
ENSMUSG00000000948.16	281.216	0.133748	0.193308	0.691892	0.489005	0.999976
ENSMUSG00000044938.8	2122.27	-0.101483	0.146676	-0.691886	0.489009	0.999976
ENSMUSG00000028684.14	2005.46	0.216966	0.313597	0.691863	0.489024	0.999976
ENSMUSG00000027961.7	116.446	0.163834	0.236818	0.691815	0.489054	0.999976
ENSMUSG00000064356.3	5185.67	-0.0704699	0.101878	-0.691708	0.48912	0.999976
ENSMUSG00000044694.2	22.5851	0.383464	0.554444	0.691618	0.489177	0.999976
ENSMUSG00000090118.1	17.2934	-0.415079	0.600335	-0.691412	0.489307	0.999976
ENSMUSG00000110669.1	6.24714	-0.705126	1.01984	-0.691409	0.489308	0.999976
ENSMUSG00000085398.1	3.5502	0.848138	1.22674	0.691376	0.489329	0.999976
ENSMUSG00000020630.9	303.217	0.0981431	0.141968	0.691304	0.489374	0.999976
ENSMUSG00000018707.13	20445.5	0.0603162	0.0872556	0.691259	0.489403	0.999976
ENSMUSG00000027550.14	1160.06	-0.0791494	0.114508	-0.691211	0.489433	0.999976
ENSMUSG00000034636.9	3734.74	-0.061397	0.0888261	-0.691204	0.489437	0.999976
ENSMUSG00000024537.5	605.467	-0.0867631	0.125529	-0.691179	0.489453	0.999976
ENSMUSG00000074903.5	8.98112	0.538018	0.778441	0.691148	0.489473	0.999976
ENSMUSG00000027387.11	115.767	0.165941	0.240149	0.690993	0.48957	0.999976
ENSMUSG00000021719.9	262.856	-0.104216	0.150832	-0.69094	0.489604	0.999976
ENSMUSG00000085440.1	7.63568	-0.582452	0.843162	-0.690795	0.489695	0.999976
ENSMUSG00000030774.13	539.632	0.0839485	0.121533	0.690745	0.489726	0.999976
ENSMUSG00000089736.2	109.576	-0.19989	0.289413	-0.690676	0.489769	0.999976
ENSMUSG00000114888.1	15.6402	-0.429449	0.622069	-0.690356	0.48997	0.999976
ENSMUSG00000033707.9	14.1608	0.491481	0.711963	0.690318	0.489994	0.999976
ENSMUSG00000040414.8	607.436	0.0829862	0.120232	0.690215	0.490059	0.999976
ENSMUSG00000102662.1	269.363	-0.120433	0.174498	-0.690168	0.490089	0.999976
ENSMUSG00000038068.15	269.427	0.115722	0.167689	0.690098	0.490133	0.999976
ENSMUSG00000057132.16	38.4121	0.284684	0.412558	0.690045	0.490166	0.999976
ENSMUSG00000035697.14	624.354	0.120246	0.174282	0.689955	0.490223	0.999976
ENSMUSG00000097164.2	218.473	0.122552	0.177667	0.689788	0.490328	0.999976
ENSMUSG00000085172.1	34.7171	0.295294	0.428111	0.689761	0.490345	0.999976
ENSMUSG00000034575.13	1883.82	0.0601675	0.0872311	0.689749	0.490352	0.999976
ENSMUSG00000115388.2	85.3615	0.233374	0.338411	0.689617	0.490435	0.999976
ENSMUSG00000062762.17	1968.47	0.0560628	0.0813024	0.689559	0.490472	0.999976
ENSMUSG00000004896.16	684.184	0.0751374	0.108974	0.689497	0.49051	0.999976
ENSMUSG00000033777.4	147.031	0.145256	0.210687	0.689439	0.490547	0.999976
ENSMUSG00000084048.1	4.19977	-0.831829	1.20662	-0.689389	0.490578	0.999976
ENSMUSG00000065820.1	247.568	-0.202765	0.294141	-0.689346	0.490606	0.999976
ENSMUSG00000036766.12	327.724	-0.133002	0.192945	-0.689327	0.490617	0.999976
ENSMUSG00000060380.3	25.741	0.32123	0.466006	0.689326	0.490618	0.999976
ENSMUSG00000025871.18	1912.43	-0.0641533	0.0930682	-0.689315	0.490625	0.999976
ENSMUSG00000030583.16	1715.17	-0.0633022	0.091836	-0.689297	0.490637	0.999976
ENSMUSG00000013698.12	2749.2	-0.0622302	0.0902858	-0.689258	0.490661	0.999976
ENSMUSG00000026715.12	605.073	0.26157	0.379506	0.689238	0.490673	0.999976
ENSMUSG00000100213.1	136.139	-0.135608	0.196766	-0.689183	0.490708	0.999976
ENSMUSG00000027546.15	1678.44	0.0585695	0.0849869	0.68916	0.490723	0.999976
ENSMUSG00000115420.1	42297.4	-0.27212	0.394895	-0.689094	0.490764	0.999976
ENSMUSG00000060519.11	103.201	0.164946	0.239372	0.689076	0.490776	0.999976
ENSMUSG00000048701.13	4982.21	-0.0529649	0.0768639	-0.689074	0.490777	0.999976
ENSMUSG00000050600.5	11.0288	0.47044	0.682726	0.689062	0.490784	0.999976
ENSMUSG00000030046.6	123.081	0.22877	0.332004	0.689057	0.490787	0.999976
ENSMUSG00000018930.3	4.99712	0.684624	0.994012	0.688748	0.490982	0.999976
ENSMUSG00000053441.5	883.872	-0.0870129	0.12634	-0.688718	0.491001	0.999976
ENSMUSG00000030094.8	606.714	0.0835891	0.121377	0.688674	0.491028	0.999976
ENSMUSG00000068749.9	2773.77	-0.0667438	0.0969182	-0.688661	0.491037	0.999976
ENSMUSG00000034800.15	146.312	0.135459	0.196719	0.688592	0.49108	0.999976
ENSMUSG00000000384.15	1063.5	0.0725181	0.105315	0.688582	0.491087	0.999976
ENSMUSG00000038074.16	1725.55	-0.0596545	0.0866364	-0.688561	0.491099	0.999976
ENSMUSG00000033016.16	900.075	-0.122074	0.177324	-0.688425	0.491185	0.999976
ENSMUSG00000102147.1	96.6051	0.181085	0.263072	0.688346	0.491235	0.999976
ENSMUSG00000073063.3	58.7806	0.387822	0.563481	0.688261	0.491288	0.999976
ENSMUSG00000079480.3	347.792	-0.116371	0.169088	-0.68823	0.491308	0.999976
ENSMUSG00000032011.5	65.4221	-0.249605	0.362703	-0.688179	0.49134	0.999976
ENSMUSG00000025016.11	9456.86	-0.0462448	0.0672207	-0.687955	0.491481	0.999976
ENSMUSG00000087115.7	6.44413	0.601602	0.874582	0.687874	0.491532	0.999976
ENSMUSG00000021253.7	5210.91	0.0622343	0.0904761	0.687854	0.491545	0.999976
ENSMUSG00000022469.17	342.403	-0.102431	0.148933	-0.687769	0.491599	0.999976
ENSMUSG00000025902.13	88.3702	-0.188802	0.274531	-0.687726	0.491625	0.999976
ENSMUSG00000053293.9	3952.34	0.0490624	0.0713421	0.687706	0.491638	0.999976
ENSMUSG00000027589.14	1368.82	0.0653903	0.0950872	0.687688	0.491649	0.999976
ENSMUSG00000097093.2	5.96626	-0.700538	1.0188	-0.687613	0.491696	0.999976
ENSMUSG00000027993.16	855.916	-0.0733249	0.106638	-0.687603	0.491703	0.999976
ENSMUSG00000005089.15	361.387	0.147365	0.21434	0.687528	0.49175	0.999976
ENSMUSG00000021414.8	9.80719	-0.489919	0.712631	-0.68748	0.49178	0.999976
ENSMUSG00000044254.6	621.994	0.295988	0.430572	0.687429	0.491812	0.999976
ENSMUSG00000022114.5	1957.67	-0.0944863	0.137453	-0.68741	0.491825	0.999976
ENSMUSG00000084938.1	8.143	-0.600093	0.873094	-0.687317	0.491883	0.999976
ENSMUSG00000085399.7	34.5457	-0.274867	0.399935	-0.687278	0.491908	0.999976
ENSMUSG00000029736.15	3.26607	1.01991	1.48407	0.68724	0.491932	0.999976
ENSMUSG00000028879.4	2104.84	-0.0586495	0.085343	-0.687221	0.491944	0.999976
ENSMUSG00000040356.16	1323.22	0.0668979	0.0973464	0.687215	0.491947	0.999976
ENSMUSG00000108954.1	411.276	0.105001	0.1528	0.687178	0.491971	0.999976
ENSMUSG00000051124.6	122.942	-0.15479	0.225256	-0.687175	0.491973	0.999976
ENSMUSG00000047343.4	7.59486	0.60445	0.879958	0.686908	0.492141	0.999976
ENSMUSG00000020922.11	2582.62	0.0511329	0.0744483	0.686824	0.492193	0.999976
ENSMUSG00000026409.14	542.99	-0.0778071	0.113294	-0.686774	0.492225	0.999976
ENSMUSG00000047414.6	12221.8	0.0878324	0.127897	0.686745	0.492243	0.999976
ENSMUSG00000086688.4	13.0663	0.425913	0.620244	0.686686	0.492281	0.999976
ENSMUSG00000106291.1	18.5732	0.393079	0.572489	0.686614	0.492326	0.999976
ENSMUSG00000035722.15	531.763	0.265519	0.386759	0.686522	0.492384	0.999976
ENSMUSG00000027498.14	1192.72	0.0629368	0.0916908	0.686403	0.492459	0.999976
ENSMUSG00000005161.15	9302.79	0.0971129	0.141499	0.686316	0.492514	0.999976
ENSMUSG00000111997.1	74.2795	-0.210932	0.307342	-0.686312	0.492516	0.999976
ENSMUSG00000042425.18	57.1006	0.231407	0.337186	0.686289	0.492531	0.999976
ENSMUSG00000048175.13	724.477	-0.0723547	0.105445	-0.686186	0.492596	0.999976
ENSMUSG00000117819.1	81.4859	0.262333	0.38234	0.686127	0.492633	0.999976
ENSMUSG00000102673.1	22.4033	0.341971	0.498511	0.685986	0.492722	0.999976
ENSMUSG00000057421.12	1350.44	0.0599574	0.0874065	0.68596	0.492738	0.999976
ENSMUSG00000028653.16	392.784	0.102219	0.149018	0.685946	0.492747	0.999976
ENSMUSG00000042106.5	593.324	0.0980777	0.142984	0.685937	0.492753	0.999976
ENSMUSG00000079478.9	291.918	0.112356	0.163806	0.68591	0.49277	0.999976
ENSMUSG00000021504.14	491.181	0.0901179	0.13139	0.685882	0.492788	0.999976
ENSMUSG00000052544.9	819.417	-0.0778633	0.113529	-0.685847	0.49281	0.999976
ENSMUSG00000031729.6	2883.52	0.057498	0.0838393	0.685812	0.492832	0.999976
ENSMUSG00000034947.13	128.692	0.148003	0.215829	0.68574	0.492877	0.999976
ENSMUSG00000045038.14	1687.01	-0.0562765	0.0820686	-0.685725	0.492887	0.999976
ENSMUSG00000017868.16	17.4759	0.378544	0.552046	0.685711	0.492896	0.999976
ENSMUSG00000023411.12	2769.31	0.0667657	0.0973752	0.685654	0.492931	0.999976
ENSMUSG00000030303.15	14.4656	0.409275	0.597018	0.685532	0.493008	0.999976
ENSMUSG00000030695.16	12254.9	-0.0549563	0.080178	-0.685429	0.493073	0.999976
ENSMUSG00000054426.11	91.2094	0.165357	0.241257	0.685396	0.493094	0.999976
ENSMUSG00000063626.6	139.515	0.220498	0.321816	0.685166	0.493239	0.999976
ENSMUSG00000025728.16	2665.09	0.211758	0.309099	0.685083	0.493292	0.999976
ENSMUSG00000022102.13	153.022	0.143188	0.209044	0.684967	0.493365	0.999976
ENSMUSG00000085704.1	88.6892	0.177024	0.258473	0.684885	0.493417	0.999976
ENSMUSG00000049422.7	153.905	0.179684	0.262412	0.684741	0.493507	0.999976
ENSMUSG00000109654.1	7.96056	0.71243	1.04058	0.684644	0.493569	0.999976
ENSMUSG00000034449.7	461.942	0.302529	0.441936	0.684555	0.493625	0.999976
ENSMUSG00000050608.11	1699.18	-0.0791635	0.115652	-0.684495	0.493663	0.999976
ENSMUSG00000029552.19	543.287	0.125704	0.183701	0.684284	0.493796	0.999976
ENSMUSG00000035173.14	2188.07	-0.0591822	0.0865051	-0.684147	0.493882	0.999976
ENSMUSG00000049230.8	321.063	0.106253	0.155324	0.684073	0.493929	0.999976
ENSMUSG00000112690.2	39.8742	0.99682	1.45724	0.684046	0.493946	0.999976
ENSMUSG00000028078.14	1013.71	-0.0874656	0.127877	-0.683985	0.493985	0.999976
ENSMUSG00000040174.14	428.034	-0.101869	0.148996	-0.683705	0.494162	0.999976
ENSMUSG00000103200.1	17.9856	-0.382913	0.560136	-0.683607	0.494223	0.999976
ENSMUSG00000026274.11	1079.36	-0.0666725	0.0975311	-0.683603	0.494226	0.999976
ENSMUSG00000001763.14	1098.91	0.319468	0.467393	0.683511	0.494284	0.999976
ENSMUSG00000103006.1	25.3492	-0.302093	0.442131	-0.683266	0.494439	0.999976
ENSMUSG00000047412.16	3223.95	0.0684465	0.10018	0.683238	0.494456	0.999976
ENSMUSG00000031562.15	933.056	-0.0677367	0.0991421	-0.683229	0.494462	0.999976
ENSMUSG00000107728.1	10.6774	-0.553168	0.809727	-0.683154	0.49451	0.999976
ENSMUSG00000033318.7	126.43	-0.166866	0.244262	-0.683142	0.494517	0.999976
ENSMUSG00000021187.14	21.4122	-0.355288	0.520123	-0.683084	0.494554	0.999976
ENSMUSG00000090394.8	266.955	-0.110332	0.161539	-0.683006	0.494603	0.999976
ENSMUSG00000107483.1	10.5228	0.519872	0.761166	0.682994	0.494611	0.999976
ENSMUSG00000069920.10	605.481	-0.074245	0.108714	-0.68294	0.494645	0.999976
ENSMUSG00000024594.9	3595.5	-0.0529292	0.0775069	-0.682896	0.494672	0.999976
ENSMUSG00000020227.10	88.6244	-0.185987	0.272382	-0.682816	0.494723	0.999976
ENSMUSG00000079084.10	902.476	0.0860244	0.125992	0.682777	0.494748	0.999976
ENSMUSG00000041375.18	817.394	0.0872265	0.127757	0.682751	0.494764	0.999976
ENSMUSG00000023345.17	309.475	0.0961277	0.140801	0.682718	0.494785	0.999976
ENSMUSG00000006782.16	382.093	0.0899592	0.131812	0.68248	0.494936	0.999976
ENSMUSG00000115249.1	10.6921	-0.615452	0.901816	-0.682459	0.494949	0.999976
ENSMUSG00000113326.1	235.891	-0.112014	0.164144	-0.682415	0.494976	0.999976
ENSMUSG00000004151.17	521.253	-0.119665	0.175392	-0.682275	0.495065	0.999976
ENSMUSG00000048458.8	744.503	-0.115404	0.169147	-0.682273	0.495066	0.999976
ENSMUSG00000064326.13	754.901	0.0863931	0.126659	0.682092	0.495181	0.999976
ENSMUSG00000045327.7	35.9413	-0.260061	0.381296	-0.682044	0.495211	0.999976
ENSMUSG00000021728.8	288.106	0.135802	0.199118	0.682016	0.495229	0.999976
ENSMUSG00000103710.1	8.40486	0.580173	0.850683	0.682009	0.495234	0.999976
ENSMUSG00000085939.3	25.7727	0.31092	0.455906	0.681983	0.49525	0.999976
ENSMUSG00000093424.3	15.7581	-0.385946	0.56594	-0.681957	0.495266	0.999976
ENSMUSG00000069727.5	441.057	-0.096632	0.141699	-0.681952	0.495269	0.999976
ENSMUSG00000040183.13	622.354	0.0857032	0.125681	0.68191	0.495296	0.999976
ENSMUSG00000100235.8	127.217	0.226462	0.332115	0.681878	0.495316	0.999976
ENSMUSG00000106549.1	10.2597	0.553537	0.811828	0.681841	0.495339	0.999976
ENSMUSG00000053094.15	2213.35	0.0577618	0.0847151	0.681836	0.495343	0.999976
ENSMUSG00000097343.2	59.5337	0.217097	0.318421	0.681792	0.495371	0.999976
ENSMUSG00000069755.5	487.689	-0.0829851	0.121717	-0.681786	0.495374	0.999976
ENSMUSG00000039103.12	1473.29	-0.104091	0.152693	-0.681704	0.495426	0.999976
ENSMUSG00000001833.17	9211.36	-0.0530823	0.0778737	-0.681646	0.495463	0.999976
ENSMUSG00000030401.16	670.78	-0.137912	0.202327	-0.681629	0.495474	0.999976
ENSMUSG00000106671.1	127.301	0.154334	0.226435	0.681579	0.495505	0.999976
ENSMUSG00000027534.16	317.791	-0.110882	0.162693	-0.681538	0.495531	0.999976
ENSMUSG00000026568.6	978.051	0.0903028	0.132503	0.681513	0.495547	0.999976
ENSMUSG00000029600.10	142.917	-0.147081	0.215822	-0.681491	0.495561	0.999976
ENSMUSG00000048581.12	94.0969	0.164231	0.241041	0.681338	0.495657	0.999976
ENSMUSG00000037386.16	90.137	-0.195598	0.287084	-0.681329	0.495663	0.999976
ENSMUSG00000050064.14	1104.82	0.068763	0.100934	0.681264	0.495705	0.999976
ENSMUSG00000027869.14	153.777	-0.242565	0.356064	-0.68124	0.49572	0.999976
ENSMUSG00000032232.14	2824.65	-0.0637641	0.0936085	-0.681179	0.495758	0.999976
ENSMUSG00000051456.4	176.647	-0.165155	0.242474	-0.681125	0.495793	0.999976
ENSMUSG00000021340.13	73.7994	0.24314	0.357034	0.681	0.495872	0.999976
ENSMUSG00000036712.15	1155.88	0.063569	0.0933471	0.680996	0.495874	0.999976
ENSMUSG00000029580.14	104600	0.0482676	0.0708796	0.680981	0.495884	0.999976
ENSMUSG00000102664.1	281.224	0.115597	0.169795	0.680802	0.495997	0.999976
ENSMUSG00000047907.11	4759.99	-0.0522127	0.0766937	-0.680795	0.496001	0.999976
ENSMUSG00000031592.10	5791.11	-0.0652056	0.0957804	-0.680782	0.496009	0.999976
ENSMUSG00000034893.9	1419.74	-0.0661628	0.0971872	-0.680777	0.496013	0.999976
ENSMUSG00000107201.1	159.026	0.144582	0.212386	0.68075	0.49603	0.999976
ENSMUSG00000020490.16	348.253	0.400481	0.588346	0.68069	0.496068	0.999976
ENSMUSG00000111083.1	9.58679	-0.487843	0.716712	-0.680668	0.496081	0.999976
ENSMUSG00000008855.17	1403.21	-0.0702121	0.103155	-0.680647	0.496095	0.999976
ENSMUSG00000044674.6	3206.1	0.0861048	0.126558	0.680359	0.496277	0.999976
ENSMUSG00000022201.16	6002.67	-0.0558159	0.0820422	-0.680331	0.496295	0.999976
ENSMUSG00000030022.14	18223.3	0.071659	0.105333	0.680309	0.496309	0.999976
ENSMUSG00000042447.13	1397.39	-0.0624979	0.0918703	-0.680284	0.496325	0.999976
ENSMUSG00000091472.2	18.4061	0.418775	0.615744	0.680113	0.496433	0.999976
ENSMUSG00000025726.11	6.46842	-0.631608	0.928712	-0.680091	0.496447	0.999976
ENSMUSG00000098104.1	10.7888	0.479845	0.705617	0.680036	0.496481	0.999976
ENSMUSG00000050229.3	2402.26	-0.0565866	0.0832235	-0.679936	0.496545	0.999976
ENSMUSG00000035637.14	482.784	0.101566	0.149387	0.679884	0.496578	0.999976
ENSMUSG00000057335.11	6223.75	-0.0727721	0.107052	-0.67978	0.496644	0.999976
ENSMUSG00000026058.11	113.212	-0.182226	0.268087	-0.679727	0.496677	0.999976
ENSMUSG00000059237.6	5.77375	0.689276	1.01429	0.679562	0.496782	0.999976
ENSMUSG00000024481.5	38.396	0.257761	0.379333	0.679511	0.496814	0.999976
ENSMUSG00000019936.10	76.8767	-0.185584	0.273136	-0.679457	0.496848	0.999976
ENSMUSG00000104363.1	6.65217	-0.588235	0.865757	-0.679446	0.496855	0.999976
ENSMUSG00000102717.1	4.22558	0.725691	1.06825	0.679325	0.496932	0.999976
ENSMUSG00000114169.1	113	0.152702	0.224819	0.679221	0.496998	0.999976
ENSMUSG00000105431.1	130.394	0.157205	0.231465	0.679176	0.497026	0.999976
ENSMUSG00000114538.1	40.6266	0.259653	0.382329	0.679134	0.497053	0.999976
ENSMUSG00000096256.2	34.8385	0.979744	1.44273	0.679091	0.497081	0.999976
ENSMUSG00000000759.14	1814.94	0.0663702	0.0977425	0.679032	0.497118	0.999976
ENSMUSG00000028165.9	1492.32	0.0595054	0.0876373	0.678996	0.49714	0.999976
ENSMUSG00000089726.2	1251.77	0.061606	0.0907313	0.678994	0.497142	0.999976
ENSMUSG00000083061.1	23.9094	-0.328736	0.48422	-0.678898	0.497203	0.999976
ENSMUSG00000053897.15	920.557	0.291093	0.42879	0.678869	0.497221	0.999976
ENSMUSG00000024908.15	5557.67	0.0509951	0.0751241	0.678812	0.497257	0.999976
ENSMUSG00000020681.14	37.8489	-0.270538	0.398602	-0.678717	0.497317	0.999976
ENSMUSG00000018909.15	5429.52	0.291851	0.430209	0.678393	0.497523	0.999976
ENSMUSG00000091264.3	1397.84	-0.0680167	0.100262	-0.67839	0.497525	0.999976
ENSMUSG00000006369.14	3873.89	-0.0576383	0.0849729	-0.678314	0.497573	0.999976
ENSMUSG00000045968.7	20.0511	0.394756	0.582046	0.678221	0.497632	0.999976
ENSMUSG00000079139.4	709.727	-0.0721221	0.106343	-0.678205	0.497642	0.999976
ENSMUSG00000079104.4	1006.76	-0.0663424	0.0978316	-0.678128	0.49769	0.999976
ENSMUSG00000039835.16	2208.65	0.0654808	0.0965905	0.677922	0.497821	0.999976
ENSMUSG00000038542.14	792.313	0.0717528	0.105853	0.677855	0.497864	0.999976
ENSMUSG00000064272.3	8.03424	0.689021	1.0165	0.677836	0.497876	0.999976
ENSMUSG00000025949.16	2558.57	-0.0616759	0.0909913	-0.677822	0.497885	0.999976
ENSMUSG00000047139.9	8501.49	0.25553	0.3771	0.677618	0.498014	0.999976
ENSMUSG00000048332.13	1423.83	0.0699314	0.103207	0.677583	0.498036	0.999976
ENSMUSG00000052551.16	133.272	0.152562	0.225182	0.677506	0.498085	0.999976
ENSMUSG00000072723.12	8.31861	-0.545573	0.805272	-0.677501	0.498088	0.999976
ENSMUSG00000023781.2	13.7072	-0.429601	0.634132	-0.677462	0.498113	0.999976
ENSMUSG00000049657.9	1002.91	0.063191	0.0932856	0.677393	0.498156	0.999976
ENSMUSG00000097320.8	129.178	0.144831	0.213807	0.677392	0.498157	0.999976
ENSMUSG00000030614.8	690.27	0.0702756	0.103767	0.677243	0.498252	0.999976
ENSMUSG00000105909.1	12.1904	0.537964	0.794423	0.677176	0.498294	0.999976
ENSMUSG00000041700.9	199.331	-0.151523	0.223763	-0.677158	0.498306	0.999976
ENSMUSG00000066407.3	19.7056	0.356462	0.526424	0.677139	0.498318	0.999976
ENSMUSG00000085287.8	59.8125	0.209834	0.30989	0.677125	0.498327	0.999976
ENSMUSG00000035274.13	441.644	-0.0928892	0.137187	-0.677097	0.498344	0.999976
ENSMUSG00000055900.14	318	-0.117919	0.174162	-0.677064	0.498366	0.999976
ENSMUSG00000085521.4	6.76233	-0.656207	0.969214	-0.67705	0.498374	0.999976
ENSMUSG00000017299.13	632.934	-0.075703	0.111825	-0.676977	0.498421	0.999976
ENSMUSG00000046811.3	27.9756	0.359902	0.531746	0.67683	0.498514	0.999976
ENSMUSG00000034595.17	1630.78	0.0599512	0.0885865	0.676753	0.498563	0.999976
ENSMUSG00000020310.9	15.3623	0.387083	0.572189	0.676495	0.498726	0.999976
ENSMUSG00000029575.17	771.373	0.0717534	0.106116	0.676179	0.498927	0.999976
ENSMUSG00000006215.12	632.048	0.0835931	0.123632	0.676146	0.498948	0.999976
ENSMUSG00000031698.14	474.391	0.363681	0.537906	0.676105	0.498974	0.999976
ENSMUSG00000045932.12	335.772	0.105587	0.156235	0.675818	0.499156	0.999976
ENSMUSG00000087128.7	12.6896	-0.44597	0.659977	-0.675736	0.499209	0.999976
ENSMUSG00000018167.10	492.444	0.0816398	0.120828	0.67567	0.49925	0.999976
ENSMUSG00000111341.1	30.3143	-0.32509	0.48118	-0.675609	0.499289	0.999976
ENSMUSG00000019880.10	1551.89	0.0716188	0.106014	0.675563	0.499318	0.999976
ENSMUSG00000015342.6	814.441	0.271523	0.402	0.67543	0.499402	0.999976
ENSMUSG00000011831.16	3341.35	0.0583898	0.0864507	0.675411	0.499415	0.999976
ENSMUSG00000035944.17	310.002	0.109477	0.162096	0.675386	0.499431	0.999976
ENSMUSG00000023066.10	1100.92	-0.060954	0.0902514	-0.67538	0.499434	0.999976
ENSMUSG00000025791.18	1289.27	0.0672901	0.0996364	0.675356	0.49945	0.999976
ENSMUSG00000022544.14	255.88	0.123191	0.182413	0.67534	0.49946	0.999976
ENSMUSG00000105288.1	6.39074	0.629591	0.932306	0.675305	0.499482	0.999976
ENSMUSG00000054555.11	4845.02	-0.0566396	0.0838773	-0.675267	0.499506	0.999976
ENSMUSG00000039478.15	366.776	-0.0968003	0.143353	-0.675259	0.499511	0.999976
ENSMUSG00000015804.14	1025.61	-0.0673037	0.0996813	-0.675189	0.499556	0.999976
ENSMUSG00000031389.17	208.255	-0.160349	0.237508	-0.67513	0.499593	0.999976
ENSMUSG00000036180.15	3959.73	-0.0486276	0.0720352	-0.675054	0.499642	0.999976
ENSMUSG00000020108.4	636.461	-0.114092	0.169016	-0.67504	0.49965	0.999976
ENSMUSG00000037119.4	3525.45	-0.051088	0.0756816	-0.675039	0.499651	0.999976
ENSMUSG00000109094.1	8.37666	-0.601496	0.891073	-0.675025	0.49966	0.999976
ENSMUSG00000078317.6	76.2502	-0.181644	0.2691	-0.675006	0.499672	0.999976
ENSMUSG00000026393.10	1774.45	-0.0554428	0.0821425	-0.674959	0.499702	0.999976
ENSMUSG00000020986.13	5349.75	-0.0516476	0.0765297	-0.67487	0.499758	0.999976
ENSMUSG00000022789.15	3330.77	-0.0524357	0.0776994	-0.674853	0.499769	0.999976
ENSMUSG00000034786.17	118.688	0.160204	0.237405	0.674816	0.499793	0.999976
ENSMUSG00000069682.6	186.754	0.16826	0.249402	0.674655	0.499895	0.999976
ENSMUSG00000095304.9	7.46136	-2.1886	3.24412	-0.674637	0.499907	0.999976
ENSMUSG00000010097.15	4053.49	0.0526572	0.0780607	0.674568	0.49995	0.999976
ENSMUSG00000106691.1	81.4379	0.188597	0.2796	0.674525	0.499977	0.999976
ENSMUSG00000030386.19	1438.79	0.0608782	0.0902689	0.674409	0.500052	0.999976
ENSMUSG00000040147.14	192.812	0.175706	0.260621	0.674182	0.500196	0.999976
ENSMUSG00000033475.15	1524.62	-0.0838803	0.12442	-0.67417	0.500203	0.999976
ENSMUSG00000040760.11	2517.17	-0.0628274	0.0931941	-0.674157	0.500212	0.999976
ENSMUSG00000030761.16	880.2	0.0865261	0.128351	0.674136	0.500225	0.999976
ENSMUSG00000103082.1	6.8838	0.610623	0.905917	0.674039	0.500287	0.999976
ENSMUSG00000080115.3	35.5207	0.257576	0.38214	0.674036	0.500289	0.999976
ENSMUSG00000037364.12	4301.11	0.0517869	0.0768437	0.673926	0.500359	0.999976
ENSMUSG00000020251.13	511.322	-0.099241	0.147268	-0.67388	0.500387	0.999976
ENSMUSG00000035828.11	446.592	-0.0997127	0.147999	-0.673741	0.500476	0.999976
ENSMUSG00000033933.13	1033.77	-0.0696511	0.103387	-0.673696	0.500505	0.999976
ENSMUSG00000022742.6	6171.31	0.337091	0.500367	0.673688	0.50051	0.999976
ENSMUSG00000093559.1	117.278	-0.152625	0.226559	-0.673665	0.500524	0.999976
ENSMUSG00000117037.1	14.6997	0.449063	0.666641	0.67362	0.500553	0.999976
ENSMUSG00000026527.13	25.893	0.319225	0.473911	0.673597	0.500568	0.999976
ENSMUSG00000029752.12	1704.52	0.121963	0.181077	0.673542	0.500603	0.999976
ENSMUSG00000079055.10	47.9757	0.257852	0.382843	0.673519	0.500617	0.999976
ENSMUSG00000051910.13	2362.11	0.202048	0.299989	0.673518	0.500618	0.999976
ENSMUSG00000029802.13	2163.5	0.0978177	0.145242	0.673482	0.500641	0.999976
ENSMUSG00000081670.1	7.19945	0.581412	0.863297	0.673478	0.500643	0.999976
ENSMUSG00000034274.11	818.071	-0.0706912	0.104965	-0.673473	0.500646	0.999976
ENSMUSG00000005824.7	18.0958	0.407159	0.604589	0.673448	0.500662	0.999976
ENSMUSG00000086049.1	7.51245	-0.58824	0.87361	-0.673344	0.500728	0.999976
ENSMUSG00000041313.14	2138.59	0.0608024	0.0903206	0.673183	0.500831	0.999976
ENSMUSG00000033342.15	27.7594	-0.322588	0.47923	-0.673138	0.50086	0.999976
ENSMUSG00000029165.17	996.029	-0.0624347	0.0927538	-0.673123	0.500869	0.999976
ENSMUSG00000032739.16	31.4509	0.425496	0.632124	0.673121	0.50087	0.999976
ENSMUSG00000004937.6	1934.74	-0.0580931	0.086335	-0.672881	0.501023	0.999976
ENSMUSG00000040693.7	6.93057	-0.630911	0.937708	-0.672822	0.50106	0.999976
ENSMUSG00000052428.10	1089.24	0.067923	0.100962	0.672758	0.501101	0.999976
ENSMUSG00000114618.1	18.2189	-0.425418	0.632518	-0.67258	0.501215	0.999976
ENSMUSG00000021620.4	19.0462	0.439476	0.65357	0.672423	0.501314	0.999976
ENSMUSG00000094638.1	5.32301	-0.979561	1.45696	-0.67233	0.501374	0.999976
ENSMUSG00000062593.17	29.6023	0.395318	0.58821	0.67207	0.501539	0.999976
ENSMUSG00000079588.3	365.474	-0.133149	0.19812	-0.67206	0.501545	0.999976
ENSMUSG00000019235.9	6.19465	-0.733945	1.09213	-0.672032	0.501564	0.999976
ENSMUSG00000019826.11	528.143	0.081115	0.120707	0.671997	0.501585	0.999976
ENSMUSG00000041351.16	242.62	0.109069	0.16231	0.671978	0.501598	0.999976
ENSMUSG00000030505.17	1245.61	0.0644071	0.0958471	0.671977	0.501598	0.999976
ENSMUSG00000030209.14	77.4795	-0.268655	0.399882	-0.671836	0.501688	0.999976
ENSMUSG00000027457.15	103.637	-0.15779	0.234866	-0.671832	0.501691	0.999976
ENSMUSG00000030802.14	1074.64	0.0710067	0.10572	0.671646	0.501809	0.999976
ENSMUSG00000074170.5	232.699	0.128526	0.191369	0.67161	0.501832	0.999976
ENSMUSG00000030905.5	323.084	-0.139418	0.207612	-0.671532	0.501882	0.999976
ENSMUSG00000074345.4	52.7292	0.246226	0.366666	0.671528	0.501884	0.999976
ENSMUSG00000027559.5	725.433	-0.0926867	0.138046	-0.67142	0.501953	0.999976
ENSMUSG00000110269.1	269.812	0.161978	0.241248	0.671416	0.501956	0.999976
ENSMUSG00000093720.1	10.9012	0.589493	0.878208	0.671245	0.502064	0.999976
ENSMUSG00000062694.7	390.663	-0.151398	0.22557	-0.67118	0.502106	0.999976
ENSMUSG00000105848.1	83.0785	-0.210611	0.313836	-0.671086	0.502166	0.999976
ENSMUSG00000118125.1	381.434	-0.0986016	0.146936	-0.671053	0.502187	0.999976
ENSMUSG00000021149.8	2351.3	-0.0545513	0.0812946	-0.671033	0.5022	0.999976
ENSMUSG00000073274.4	65.5099	0.256129	0.381794	0.670857	0.502311	0.999976
ENSMUSG00000085180.1	37.0127	0.250445	0.373484	0.670563	0.502499	0.999976
ENSMUSG00000097415.2	1552.93	0.0685465	0.10226	0.670314	0.502658	0.999976
ENSMUSG00000032869.15	966.525	0.0790028	0.117861	0.670306	0.502663	0.999976
ENSMUSG00000021115.15	1319.62	0.0755602	0.112732	0.670262	0.502691	0.999976
ENSMUSG00000109652.1	295.886	0.104642	0.156149	0.670141	0.502768	0.999976
ENSMUSG00000041534.9	6.5017	0.616523	0.920044	0.670102	0.502793	0.999976
ENSMUSG00000020042.15	245.282	-0.151405	0.225963	-0.670045	0.502829	0.999976
ENSMUSG00000095054.1	9.43586	0.543572	0.811267	0.670028	0.50284	0.999976
ENSMUSG00000022779.16	1520.65	0.0589586	0.0879942	0.670028	0.50284	0.999976
ENSMUSG00000106262.1	168.117	0.127235	0.189933	0.669895	0.502925	0.999976
ENSMUSG00000021280.9	133.856	0.186529	0.278462	0.669854	0.502951	0.999976
ENSMUSG00000047409.13	1184.21	0.0588228	0.0878157	0.669843	0.502958	0.999976
ENSMUSG00000003420.8	1195.26	0.0635531	0.0949039	0.669658	0.503076	0.999976
ENSMUSG00000030747.5	402.412	0.128695	0.192191	0.669622	0.503099	0.999976
ENSMUSG00000037214.12	289.273	-0.101288	0.151296	-0.669474	0.503193	0.999976
ENSMUSG00000031506.11	184.771	0.171681	0.256468	0.669403	0.503239	0.999976
ENSMUSG00000027956.11	97.7817	0.172384	0.257524	0.669389	0.503247	0.999976
ENSMUSG00000056116.18	481.258	0.0834617	0.124698	0.669312	0.503296	0.999976
ENSMUSG00000103303.1	186.282	-0.120518	0.180113	-0.669125	0.503415	0.999976
ENSMUSG00000025362.6	14796.6	-0.0633638	0.0946988	-0.669109	0.503426	0.999976
ENSMUSG00000067629.13	2052.59	0.0728841	0.108936	0.669057	0.503459	0.999976
ENSMUSG00000097736.8	12.884	-0.477185	0.713293	-0.668989	0.503503	0.999976
ENSMUSG00000082988.3	9.47167	0.540087	0.807423	0.668903	0.503557	0.999976
ENSMUSG00000068876.16	393.582	0.102268	0.152896	0.668872	0.503577	0.999976
ENSMUSG00000049092.11	549.905	0.0966437	0.144494	0.668844	0.503595	0.999976
ENSMUSG00000020812.18	544.66	0.0771755	0.115387	0.668838	0.503599	0.999976
ENSMUSG00000025403.5	1802.35	0.0798971	0.119474	0.66874	0.503662	0.999976
ENSMUSG00000048874.15	4919.4	0.0531237	0.0794477	0.668663	0.50371	0.999976
ENSMUSG00000030934.9	3190.28	0.0493777	0.0738559	0.668568	0.503771	0.999976
ENSMUSG00000087006.3	37.3414	-0.320295	0.479341	-0.668198	0.504007	0.999976
ENSMUSG00000020918.14	1659.41	0.0562032	0.0841242	0.668097	0.504071	0.999976
ENSMUSG00000026603.13	893.338	-0.0692775	0.103706	-0.668016	0.504124	0.999976
ENSMUSG00000021768.15	6.10843	0.636027	0.952158	0.667985	0.504143	0.999976
ENSMUSG00000033102.15	872.558	0.0706001	0.105691	0.667984	0.504144	0.999976
ENSMUSG00000000088.7	1474.25	-0.0682863	0.102228	-0.667981	0.504146	0.999976
ENSMUSG00000007670.10	7846.66	0.0519482	0.0777711	0.667963	0.504157	0.999976
ENSMUSG00000044148.6	954.836	0.0786213	0.117707	0.667943	0.50417	0.999976
ENSMUSG00000025417.8	1054.9	0.0986695	0.147722	0.66794	0.504172	0.999976
ENSMUSG00000113448.1	9.58765	-0.560088	0.838532	-0.667938	0.504173	0.999976
ENSMUSG00000117416.1	6.67202	0.582358	0.872091	0.667772	0.504279	0.999976
ENSMUSG00000082917.1	14.5537	0.418452	0.626749	0.667654	0.504354	0.999976
ENSMUSG00000048330.14	65.6093	0.225726	0.33811	0.667612	0.504381	0.999976
ENSMUSG00000028409.11	2160.68	-0.0601821	0.0901465	-0.667603	0.504387	0.999976
ENSMUSG00000028718.16	1345.98	0.0722886	0.108282	0.667595	0.504392	0.999976
ENSMUSG00000094832.1	10.5389	-0.507868	0.761023	-0.66735	0.504549	0.999976
ENSMUSG00000078700.10	290.132	0.155011	0.23229	0.667315	0.504571	0.999976
ENSMUSG00000024578.3	467.576	-0.136065	0.203907	-0.66729	0.504587	0.999976
ENSMUSG00000024104.11	2064.86	0.0536377	0.0803897	0.667222	0.504631	0.999976
ENSMUSG00000045409.16	1193.42	0.0627536	0.0940586	0.667176	0.50466	0.999976
ENSMUSG00000044534.8	16.0492	0.40913	0.613402	0.666985	0.504782	0.999976
ENSMUSG00000034875.5	536.593	0.108117	0.162099	0.666983	0.504783	0.999976
ENSMUSG00000058794.12	822.144	0.394899	0.592196	0.666837	0.504876	0.999976
ENSMUSG00000051716.6	15.2153	-0.469987	0.704884	-0.666759	0.504926	0.999976
ENSMUSG00000039623.13	286.414	0.108947	0.1634	0.666751	0.504931	0.999976
ENSMUSG00000105710.1	11.6678	-0.46382	0.695707	-0.666689	0.504971	0.999976
ENSMUSG00000024354.13	22.1411	0.340752	0.511206	0.666565	0.50505	0.999976
ENSMUSG00000040498.7	3.39025	-0.987517	1.48168	-0.666486	0.505101	0.999976
ENSMUSG00000029462.18	1341.42	-0.0581243	0.0872118	-0.666473	0.505109	0.999976
ENSMUSG00000103693.1	128.613	0.155068	0.232726	0.666313	0.505211	0.999976
ENSMUSG00000000214.11	7.40381	0.664218	0.997289	0.666023	0.505396	0.999976
ENSMUSG00000048782.15	60.9202	0.197567	0.296692	0.665899	0.505475	0.999976
ENSMUSG00000062937.7	1806.86	-0.0534792	0.0803128	-0.665887	0.505483	0.999976
ENSMUSG00000021038.17	847.057	-0.0670625	0.100721	-0.665824	0.505524	0.999976
ENSMUSG00000100747.4	16.3047	-0.390386	0.586385	-0.66575	0.505571	0.999976
ENSMUSG00000029993.16	703.374	-0.0727396	0.109291	-0.665559	0.505693	0.999976
ENSMUSG00000063856.7	7648.18	0.260807	0.391976	0.665363	0.505818	0.999976
ENSMUSG00000021271.5	416.76	0.0897745	0.13493	0.665341	0.505832	0.999976
ENSMUSG00000025154.15	2262.39	0.0794285	0.119397	0.665248	0.505892	0.999976
ENSMUSG00000090031.2	383.399	0.101297	0.152288	0.665165	0.505945	0.999976
ENSMUSG00000085184.9	7.82322	0.533491	0.802107	0.665113	0.505978	0.999976
ENSMUSG00000105115.1	427.948	-1.9905	2.99289	-0.665076	0.506002	0.999976
ENSMUSG00000068551.12	675.639	0.0703588	0.105794	0.665056	0.506015	0.999976
ENSMUSG00000029247.17	6072.36	-0.0512379	0.0770435	-0.665051	0.506018	0.999976
ENSMUSG00000042133.16	3536.1	0.0600859	0.0903676	0.664905	0.506111	0.999976
ENSMUSG00000081179.1	19.6084	0.395661	0.595068	0.664901	0.506114	0.999976
ENSMUSG00000104667.1	7.11324	0.57031	0.857743	0.664895	0.506117	0.999976
ENSMUSG00000093577.1	119.439	-0.188228	0.283106	-0.664867	0.506135	0.999976
ENSMUSG00000078439.9	34.8619	-0.293247	0.441062	-0.664865	0.506137	0.999976
ENSMUSG00000074934.3	59.8257	0.280001	0.42117	0.664817	0.506167	0.999976
ENSMUSG00000116838.1	28.6844	0.28963	0.435674	0.664786	0.506187	0.999976
ENSMUSG00000001583.13	11.9506	0.476463	0.716858	0.664654	0.506272	0.999976
ENSMUSG00000019320.14	38.1661	-0.265623	0.399726	-0.664512	0.506362	0.999976
ENSMUSG00000059149.17	13.874	-0.417652	0.628708	-0.664301	0.506497	0.999976
ENSMUSG00000074384.4	41.9605	0.240904	0.362672	0.664247	0.506532	0.999976
ENSMUSG00000050541.14	46.8407	0.267823	0.40327	0.664127	0.506609	0.999976
ENSMUSG00000005057.13	476.003	-0.100597	0.15151	-0.663964	0.506713	0.999976
ENSMUSG00000053600.8	278.716	-0.116764	0.175875	-0.663904	0.506752	0.999976
ENSMUSG00000109337.1	3.14534	-0.953248	1.43589	-0.663872	0.506772	0.999976
ENSMUSG00000024164.15	2396.82	0.25362	0.382033	0.663871	0.506773	0.999976
ENSMUSG00000070867.4	1631.44	0.0858126	0.129282	0.663764	0.506842	0.999976
ENSMUSG00000009621.18	853.424	0.0713488	0.107507	0.663667	0.506903	0.999976
ENSMUSG00000039115.13	3853.04	0.0766893	0.115563	0.663616	0.506936	0.999976
ENSMUSG00000017929.13	1923.63	-0.0586786	0.0884339	-0.663531	0.506991	0.999976
ENSMUSG00000048186.14	86.9337	0.17234	0.259739	0.663514	0.507002	0.999976
ENSMUSG00000041654.15	363.6	0.0966685	0.145712	0.663422	0.50706	0.999976
ENSMUSG00000022504.10	6.89122	-0.630457	0.950313	-0.663421	0.507061	0.999976
ENSMUSG00000064382.1	163.398	-0.195017	0.293975	-0.66338	0.507087	0.999976
ENSMUSG00000055204.15	10621.7	0.050001	0.0753796	0.663323	0.507124	0.999976
ENSMUSG00000032009.8	7527.92	-0.0567863	0.0856233	-0.663211	0.507195	0.999976
ENSMUSG00000021629.10	2366.97	0.0509124	0.0767684	0.663195	0.507206	0.999976
ENSMUSG00000041827.15	12.8815	0.466367	0.703227	0.663181	0.507215	0.999976
ENSMUSG00000095260.1	840.397	0.461505	0.695937	0.663141	0.50724	0.999976
ENSMUSG00000025505.16	298.294	0.0964408	0.145485	0.662891	0.5074	0.999976
ENSMUSG00000002147.18	748.38	0.0834485	0.125898	0.662827	0.507441	0.999976
ENSMUSG00000036718.17	339.176	0.13412	0.202354	0.662798	0.50746	0.999976
ENSMUSG00000107583.1	62.0683	0.200577	0.302631	0.662779	0.507472	0.999976
ENSMUSG00000085454.1	6.18233	0.646884	0.97627	0.662608	0.507582	0.999976
ENSMUSG00000028128.13	141.401	-0.153655	0.231896	-0.662605	0.507584	0.999976
ENSMUSG00000039568.6	926.051	0.0799123	0.12061	0.662568	0.507607	0.999976
ENSMUSG00000013936.12	36.5971	-0.349741	0.527913	-0.662497	0.507653	0.999976
ENSMUSG00000032218.7	1438.2	0.0820525	0.123888	0.662311	0.507772	0.999976
ENSMUSG00000085067.2	4.92072	-0.674766	1.01898	-0.662199	0.507844	0.999976
ENSMUSG00000030376.8	374.65	0.0950916	0.143605	0.662175	0.507859	0.999976
ENSMUSG00000037243.17	253.284	-0.101167	0.152804	-0.662074	0.507924	0.999976
ENSMUSG00000010362.9	168.295	0.12713	0.192033	0.662021	0.507958	0.999976
ENSMUSG00000098158.2	12.2384	0.434304	0.656071	0.661977	0.507986	0.999976
ENSMUSG00000113917.1	131.265	0.141036	0.213083	0.66188	0.508048	0.999976
ENSMUSG00000117924.1	458.969	0.0808801	0.122213	0.661797	0.508101	0.999976
ENSMUSG00000019969.14	1709.74	-0.058543	0.0884713	-0.661718	0.508152	0.999976
ENSMUSG00000024273.8	219.396	-0.111745	0.168873	-0.661708	0.508158	0.999976
ENSMUSG00000104501.1	410.427	-0.0898296	0.135758	-0.661689	0.50817	0.999976
ENSMUSG00000041775.7	271.209	0.116261	0.17573	0.661591	0.508233	0.999976
ENSMUSG00000013076.17	8755.88	-0.0544759	0.0823552	-0.661475	0.508308	0.999976
ENSMUSG00000112642.1	21.2572	-0.32164	0.48627	-0.661443	0.508328	0.999976
ENSMUSG00000107620.1	8.66514	-0.5167	0.781194	-0.661424	0.508341	0.999976
ENSMUSG00000063696.7	36.0652	0.313668	0.47432	0.6613	0.50842	0.999976
ENSMUSG00000027801.7	64.8469	0.275796	0.417085	0.661247	0.508454	0.999976
ENSMUSG00000001175.16	9616.01	-0.0467607	0.0707187	-0.661221	0.508471	0.999976
ENSMUSG00000049881.13	587.996	-0.0877028	0.132639	-0.661215	0.508475	0.999976
ENSMUSG00000046818.7	271.79	-0.175132	0.264866	-0.661208	0.508479	0.999976
ENSMUSG00000105049.1	82.4826	0.180937	0.273647	0.661205	0.508481	0.999976
ENSMUSG00000024528.8	561.221	0.0753266	0.113924	0.661197	0.508486	0.999976
ENSMUSG00000021466.12	2063.44	0.0781079	0.11817	0.660981	0.508624	0.999976
ENSMUSG00000001995.9	2571.8	-0.0645057	0.0976066	-0.660874	0.508693	0.999976
ENSMUSG00000026806.15	396.308	-0.0885427	0.134005	-0.660744	0.508777	0.999976
ENSMUSG00000018209.15	2033.23	-0.0601395	0.091034	-0.660627	0.508852	0.999976
ENSMUSG00000038459.10	1427.35	0.058132	0.0880028	0.66057	0.508888	0.999976
ENSMUSG00000067787.10	1069.14	0.0697536	0.10563	0.660359	0.509024	0.999976
ENSMUSG00000035125.10	692.05	0.0782021	0.118431	0.660316	0.509051	0.999976
ENSMUSG00000020455.16	624.469	-0.0802063	0.121468	-0.660307	0.509057	0.999976
ENSMUSG00000034450.8	491.315	0.349632	0.529527	0.660272	0.509079	0.999976
ENSMUSG00000005320.9	1057.91	-0.110212	0.166925	-0.660252	0.509092	0.999976
ENSMUSG00000024030.7	393.349	-0.100603	0.152391	-0.660163	0.509149	0.999976
ENSMUSG00000071342.5	44.4768	-0.228173	0.345639	-0.660149	0.509158	0.999976
ENSMUSG00000074634.12	161.659	0.184745	0.279875	0.660096	0.509192	0.999976
ENSMUSG00000055148.7	251.577	0.115494	0.174968	0.660085	0.5092	0.999976
ENSMUSG00000042073.15	190.388	0.147562	0.223554	0.660074	0.509207	0.999976
ENSMUSG00000091844.2	166.454	0.132143	0.200199	0.660055	0.509218	0.999976
ENSMUSG00000091623.2	114.111	0.158258	0.23981	0.659929	0.509299	0.999976
ENSMUSG00000029053.16	218.137	0.12904	0.195567	0.659825	0.509366	0.999976
ENSMUSG00000014791.10	73.924	0.271631	0.411737	0.659719	0.509434	0.999976
ENSMUSG00000021519.11	801.694	-0.0657128	0.0996117	-0.659689	0.509453	0.999976
ENSMUSG00000031485.15	1316.42	-0.0599939	0.0909442	-0.659678	0.50946	0.999976
ENSMUSG00000031355.16	287.192	-0.105882	0.160546	-0.659511	0.509568	0.999976
ENSMUSG00000086443.1	8.92462	-0.529354	0.802689	-0.659476	0.50959	0.999976
ENSMUSG00000018986.10	70.3684	-0.217979	0.330546	-0.659449	0.509607	0.999976
ENSMUSG00000090157.7	66.3845	0.20571	0.311957	0.659417	0.509628	0.999976
ENSMUSG00000078896.11	104.289	1.24464	1.88763	0.659366	0.509661	0.999976
ENSMUSG00000034035.18	17.5155	-0.393496	0.596897	-0.659235	0.509745	0.999976
ENSMUSG00000011832.16	975.971	0.0757418	0.114902	0.659188	0.509775	0.999976
ENSMUSG00000073422.11	257.7	0.108861	0.165174	0.65907	0.509851	0.999976
ENSMUSG00000020469.8	316.846	-0.147464	0.223762	-0.659022	0.509882	0.999976
ENSMUSG00000070780.11	229.017	0.143688	0.218039	0.659002	0.509895	0.999976
ENSMUSG00000111128.1	439.852	-0.0831619	0.126209	-0.658923	0.509945	0.999976
ENSMUSG00000014776.7	147.55	-0.173313	0.263027	-0.658919	0.509948	0.999976
ENSMUSG00000103270.1	11.3162	0.466491	0.707971	0.658912	0.509952	0.999976
ENSMUSG00000039427.14	338.09	-0.115773	0.175763	-0.65869	0.510095	0.999976
ENSMUSG00000029388.14	963.2	-0.0743287	0.112845	-0.658682	0.5101	0.999976
ENSMUSG00000020623.11	543.706	0.0828659	0.12581	0.658659	0.510115	0.999976
ENSMUSG00000073591.4	364.671	-0.102962	0.15634	-0.658574	0.510169	0.999976
ENSMUSG00000045795.10	244.807	-0.109898	0.166935	-0.658329	0.510327	0.999976
ENSMUSG00000019787.9	294.066	-0.166912	0.253748	-0.657787	0.510675	0.999976
ENSMUSG00000090150.10	466.516	0.088194	0.134078	0.657779	0.51068	0.999976
ENSMUSG00000025007.13	2908.81	-0.049516	0.075283	-0.657732	0.510711	0.999976
ENSMUSG00000029017.13	1743.5	-0.0693653	0.105462	-0.65773	0.510712	0.999976
ENSMUSG00000031400.10	1095.82	0.0768666	0.116871	0.657704	0.510728	0.999976
ENSMUSG00000002105.15	761.928	0.0714263	0.108603	0.657685	0.51074	0.999976
ENSMUSG00000028433.14	4087.24	-0.0542338	0.0824631	-0.657673	0.510748	0.999976
ENSMUSG00000116237.1	13.7176	-0.398741	0.606416	-0.657538	0.510835	0.999976
ENSMUSG00000030397.11	1485.79	-0.0599678	0.0912028	-0.657521	0.510846	0.999976
ENSMUSG00000013483.14	6.18692	0.675991	1.02821	0.657443	0.510896	0.999976
ENSMUSG00000046667.14	574.99	0.0851264	0.129486	0.657418	0.510912	0.999976
ENSMUSG00000069301.5	3545.58	0.0969785	0.147527	0.657359	0.51095	0.999976
ENSMUSG00000061751.16	3092.31	0.0782438	0.119045	0.657265	0.511011	0.999976
ENSMUSG00000081559.3	5.71321	0.642542	0.977752	0.657162	0.511077	0.999976
ENSMUSG00000072675.12	191.846	-0.207892	0.316351	-0.657156	0.511081	0.999976
ENSMUSG00000025862.14	6060.9	-0.0512665	0.0780275	-0.657032	0.511161	0.999976
ENSMUSG00000110504.1	164.367	0.148579	0.22614	0.657024	0.511165	0.999976
ENSMUSG00000024334.9	4.85721	-0.748397	1.13909	-0.657012	0.511173	0.999976
ENSMUSG00000071347.3	14.6914	-0.41651	0.633972	-0.656986	0.51119	0.999976
ENSMUSG00000031497.9	30.6516	-0.275209	0.418909	-0.656965	0.511203	0.999976
ENSMUSG00000054612.4	122.954	0.171393	0.260897	0.656936	0.511222	0.999976
ENSMUSG00000042508.16	2814.14	-0.0559468	0.0851736	-0.656855	0.511274	0.999976
ENSMUSG00000006403.13	662.766	-0.0707208	0.107675	-0.656798	0.511311	0.999976
ENSMUSG00000036777.8	3383.32	0.0468759	0.0713717	0.656786	0.511319	0.999976
ENSMUSG00000113680.1	74.1262	0.195616	0.29794	0.65656	0.511464	0.999976
ENSMUSG00000108900.1	11.897	-0.443734	0.675846	-0.65656	0.511464	0.999976
ENSMUSG00000113626.1	297.869	0.100964	0.153779	0.656552	0.511469	0.999976
ENSMUSG00000069171.14	264.851	-0.117993	0.179726	-0.656514	0.511494	0.999976
ENSMUSG00000112391.1	50.1791	-0.227193	0.346073	-0.656488	0.51151	0.999976
ENSMUSG00000020311.17	1097.15	-0.0611752	0.0931926	-0.656439	0.511542	0.999976
ENSMUSG00000110914.1	84.8072	-0.190352	0.29005	-0.656272	0.511649	0.999976
ENSMUSG00000090319.2	11.4234	-0.634967	0.967622	-0.656214	0.511686	0.999976
ENSMUSG00000102919.1	125.816	0.152291	0.232124	0.656076	0.511775	0.999976
ENSMUSG00000052337.15	3995.99	0.0520769	0.0793802	0.656044	0.511796	0.999976
ENSMUSG00000061411.12	1689.17	-0.0686042	0.104576	-0.656024	0.511809	0.999976
ENSMUSG00000006920.14	619.307	0.0905074	0.137968	0.656	0.511824	0.999976
ENSMUSG00000105979.1	19.1177	-0.362798	0.553079	-0.655961	0.511849	0.999976
ENSMUSG00000028331.12	169.437	0.136391	0.207981	0.655784	0.511963	0.999976
ENSMUSG00000006169.20	4863.28	0.0528094	0.0805349	0.655733	0.511996	0.999976
ENSMUSG00000038594.9	1242.75	-0.0767871	0.117117	-0.655644	0.512053	0.999976
ENSMUSG00000089712.2	5.97242	-0.637038	0.971816	-0.655513	0.512138	0.999976
ENSMUSG00000083579.2	7.85775	-0.520305	0.79375	-0.655503	0.512144	0.999976
ENSMUSG00000004929.12	1558.43	-0.054542	0.0832172	-0.655417	0.512199	0.999976
ENSMUSG00000037415.7	3196.81	0.191545	0.292273	0.655364	0.512234	0.999976
ENSMUSG00000036810.16	1533.57	0.0550097	0.0839381	0.65536	0.512236	0.999976
ENSMUSG00000026670.15	1189.35	-0.0598994	0.0914036	-0.655329	0.512256	0.999976
ENSMUSG00000042246.5	282.991	-0.123033	0.187746	-0.655315	0.512265	0.999976
ENSMUSG00000024502.10	14.8695	-0.427191	0.651903	-0.655298	0.512276	0.999976
ENSMUSG00000103967.1	30.7657	-0.338921	0.517245	-0.655244	0.512311	0.999976
ENSMUSG00000026192.13	3025.11	0.0576079	0.0879255	0.65519	0.512346	0.999976
ENSMUSG00000079559.5	23.8843	-0.300094	0.458046	-0.655161	0.512364	0.999976
ENSMUSG00000038456.9	3156.98	-0.0606458	0.0925694	-0.65514	0.512378	0.999976
ENSMUSG00000115852.2	9.60686	-0.477943	0.729586	-0.655088	0.512411	0.999976
ENSMUSG00000026904.17	30.2583	0.297483	0.454115	0.655083	0.512414	0.999976
ENSMUSG00000066838.7	165.973	0.130832	0.199726	0.655057	0.512431	0.999976
ENSMUSG00000081046.1	3.86906	-0.750152	1.14526	-0.655006	0.512464	0.999976
ENSMUSG00000062421.13	1092.54	0.0594957	0.090871	0.654726	0.512644	0.999976
ENSMUSG00000022100.14	7179.4	0.108105	0.165118	0.654715	0.512652	0.999976
ENSMUSG00000032503.18	2107.06	-0.0905375	0.138289	-0.654696	0.512664	0.999976
ENSMUSG00000052155.5	2118.28	0.0744747	0.113762	0.654656	0.512689	0.999976
ENSMUSG00000103272.1	119.508	-0.143464	0.219207	-0.654466	0.512812	0.999976
ENSMUSG00000027776.12	3.6174	0.851034	1.30046	0.654408	0.512849	0.999976
ENSMUSG00000022419.16	1214.82	-0.100596	0.153728	-0.654377	0.512869	0.999976
ENSMUSG00000030966.13	142.873	0.155661	0.237881	0.654364	0.512877	0.999976
ENSMUSG00000112124.1	3.8711	0.808857	1.2361	0.654363	0.512878	0.999976
ENSMUSG00000024293.16	842.407	0.0697386	0.106592	0.654259	0.512945	0.999976
ENSMUSG00000055214.15	71.7872	-0.201941	0.308668	-0.654234	0.512961	0.999976
ENSMUSG00000032423.12	12175.5	-0.056247	0.0859892	-0.654116	0.513037	0.999976
ENSMUSG00000048126.16	31101.1	-0.0507008	0.0775177	-0.654054	0.513077	0.999976
ENSMUSG00000030246.12	1174.44	-0.0616552	0.0942699	-0.654028	0.513094	0.999976
ENSMUSG00000115044.1	77.738	0.184751	0.282498	0.653991	0.513118	0.999976
ENSMUSG00000040236.4	960.166	0.061756	0.0944357	0.653948	0.513145	0.999976
ENSMUSG00000036966.15	498.024	0.0884393	0.135246	0.653915	0.513167	0.999976
ENSMUSG00000070336.3	13.1777	-0.474989	0.726399	-0.653896	0.513179	0.999976
ENSMUSG00000052572.19	613.452	0.101319	0.154968	0.653803	0.513238	0.999976
ENSMUSG00000091476.8	12.2366	0.41596	0.636231	0.653787	0.513249	0.999976
ENSMUSG00000056999.15	1918.54	-0.0631762	0.0966426	-0.653709	0.513299	0.999976
ENSMUSG00000033105.12	1174.48	0.0816332	0.124878	0.653706	0.513301	0.999976
ENSMUSG00000031138.4	8.63965	-0.610829	0.93441	-0.653706	0.513301	0.999976
ENSMUSG00000024889.5	374.973	-0.101465	0.155228	-0.653651	0.513337	0.999976
ENSMUSG00000037235.13	3021.98	0.0584399	0.0894251	0.653507	0.51343	0.999976
ENSMUSG00000085085.2	5.2741	-0.63418	0.970445	-0.653493	0.513438	0.999976
ENSMUSG00000018427.8	696.677	-0.0812179	0.12429	-0.653454	0.513464	0.999976
ENSMUSG00000004872.15	177.355	-0.126852	0.194128	-0.653443	0.513471	0.999976
ENSMUSG00000063902.13	693.673	0.0736439	0.112708	0.653406	0.513495	0.999976
ENSMUSG00000102407.1	7.66382	-0.559662	0.856649	-0.653315	0.513553	0.999976
ENSMUSG00000020538.15	1410.42	-0.0692447	0.105992	-0.6533	0.513563	0.999976
ENSMUSG00000087502.1	3.46153	0.796045	1.21872	0.653179	0.513641	0.999976
ENSMUSG00000034872.6	7.01453	0.759303	1.16261	0.653101	0.513691	0.999976
ENSMUSG00000027219.13	22.7804	-0.385784	0.590768	-0.653022	0.513742	0.999976
ENSMUSG00000020486.19	501.159	-0.115462	0.176823	-0.652982	0.513768	0.999976
ENSMUSG00000025103.8	2555.87	-0.0612251	0.0937768	-0.652881	0.513833	0.999976
ENSMUSG00000079111.3	6072.48	-0.0447081	0.0684787	-0.652877	0.513836	0.999976
ENSMUSG00000025208.9	563.314	-0.0853583	0.130748	-0.652845	0.513856	0.999976
ENSMUSG00000019865.9	5.69686	-0.678778	1.03974	-0.652833	0.513864	0.999976
ENSMUSG00000103642.1	133.04	0.197097	0.301935	0.652777	0.5139	0.999976
ENSMUSG00000103553.1	40.0823	-0.262719	0.40249	-0.652733	0.513929	0.999976
ENSMUSG00000107300.1	7.37278	0.729133	1.11709	0.652707	0.513945	0.999976
ENSMUSG00000109256.1	3.22805	-0.849961	1.3029	-0.652359	0.514169	0.999976
ENSMUSG00000027852.14	4547.59	0.0489698	0.0750695	0.652326	0.514191	0.999976
ENSMUSG00000022229.3	2.98768	1.07433	1.64705	0.652275	0.514223	0.999976
ENSMUSG00000051022.7	90.5155	-0.169553	0.259961	-0.652224	0.514257	0.999976
ENSMUSG00000025280.8	1013.96	-0.0630839	0.0967362	-0.652123	0.514322	0.999976
ENSMUSG00000112121.1	13.2053	-0.417089	0.639586	-0.652123	0.514322	0.999976
ENSMUSG00000103037.1	372.87	0.106039	0.162607	0.652121	0.514323	0.999976
ENSMUSG00000050410.15	760.512	-0.0758722	0.116364	-0.652026	0.514385	0.999976
ENSMUSG00000025813.14	998.458	0.071335	0.109414	0.651975	0.514418	0.999976
ENSMUSG00000097637.1	4.5333	-0.792062	1.21524	-0.651773	0.514547	0.999976
ENSMUSG00000004263.15	3476.67	0.0522181	0.080126	0.6517	0.514595	0.999976
ENSMUSG00000097099.2	87.8116	-0.16631	0.255225	-0.651623	0.514644	0.999976
ENSMUSG00000033174.17	565.937	0.120946	0.185618	0.651588	0.514667	0.999976
ENSMUSG00000064307.13	38.876	0.246034	0.377598	0.651575	0.514675	0.999976
ENSMUSG00000080268.4	304.918	0.101971	0.156503	0.651556	0.514688	0.999976
ENSMUSG00000027203.15	1588.91	-0.0720526	0.110592	-0.651518	0.514712	0.999976
ENSMUSG00000015627.5	345.107	0.154128	0.236616	0.651384	0.514798	0.999976
ENSMUSG00000118269.1	28.8853	-0.309118	0.47463	-0.651283	0.514864	0.999976
ENSMUSG00000043460.7	9.0058	-0.502687	0.772436	-0.650782	0.515187	0.999976
ENSMUSG00000104615.1	36.5368	-0.279458	0.4295	-0.65066	0.515266	0.999976
ENSMUSG00000089965.1	6.11349	-0.620072	0.953027	-0.650635	0.515282	0.999976
ENSMUSG00000060181.6	828.882	0.0737506	0.113364	0.650567	0.515326	0.999976
ENSMUSG00000029179.14	793.96	-0.0758616	0.116609	-0.650562	0.515329	0.999976
ENSMUSG00000020919.11	1427.65	0.0678555	0.104326	0.650417	0.515423	0.999976
ENSMUSG00000093769.4	113.829	-1.15761	1.78027	-0.650244	0.515534	0.999976
ENSMUSG00000078139.3	9.71699	0.507276	0.780279	0.650121	0.515614	0.999976
ENSMUSG00000114749.1	25.7395	-0.329265	0.506547	-0.650019	0.51568	0.999976
ENSMUSG00000056656.6	452.273	0.346688	0.533426	0.649926	0.51574	0.999976
ENSMUSG00000000049.11	268.359	0.194224	0.29885	0.649905	0.515753	0.999976
ENSMUSG00000066647.8	234.5	-0.106711	0.164211	-0.649839	0.515796	0.999976
ENSMUSG00000046020.13	3328.84	0.0503055	0.0774411	0.649596	0.515953	0.999976
ENSMUSG00000030538.15	281.628	0.110249	0.169721	0.649588	0.515958	0.999976
ENSMUSG00000028069.16	487.027	-0.0924164	0.142271	-0.649581	0.515963	0.999976
ENSMUSG00000103926.1	58.0767	0.195675	0.301263	0.649514	0.516006	0.999976
ENSMUSG00000027006.13	3393.96	-0.0484038	0.0745311	-0.649444	0.516051	0.999976
ENSMUSG00000045165.6	75.6009	0.216335	0.333116	0.64943	0.516061	0.999976
ENSMUSG00000018983.9	2675.32	0.111925	0.172349	0.649407	0.516075	0.999976
ENSMUSG00000027562.12	6002.34	0.33771	0.520117	0.649297	0.516147	0.999976
ENSMUSG00000009828.15	1638.85	-0.0582999	0.0897914	-0.649281	0.516157	0.999976
ENSMUSG00000092558.3	1383.49	0.0577786	0.0889981	0.649212	0.516202	0.999976
ENSMUSG00000001555.10	3806.98	0.0504205	0.0776719	0.649148	0.516243	0.999976
ENSMUSG00000006784.14	11.7932	0.504501	0.777188	0.649136	0.51625	0.999976
ENSMUSG00000016386.15	1522.14	0.077162	0.118881	0.64907	0.516293	0.999976
ENSMUSG00000060657.8	5251.82	0.0536599	0.0826733	0.64906	0.516299	0.999976
ENSMUSG00000041220.10	2475.57	0.0662816	0.102166	0.648761	0.516493	0.999976
ENSMUSG00000020235.16	1787.58	0.0692628	0.106763	0.648753	0.516498	0.999976
ENSMUSG00000036957.8	285.635	0.109319	0.168542	0.648616	0.516587	0.999976
ENSMUSG00000025404.15	2224.41	0.056633	0.0873269	0.648518	0.51665	0.999976
ENSMUSG00000028322.11	550.758	0.0957649	0.147698	0.648384	0.516736	0.999976
ENSMUSG00000097239.7	175.798	0.184904	0.285191	0.648351	0.516758	0.999976
ENSMUSG00000021036.10	1880.17	0.0607907	0.0937781	0.64824	0.51683	0.999976
ENSMUSG00000051839.7	2445.35	0.357149	0.551009	0.648174	0.516873	0.999976
ENSMUSG00000031659.13	965.112	0.119042	0.183658	0.64817	0.516875	0.999976
ENSMUSG00000034610.14	5819.22	-0.0556373	0.0858429	-0.648129	0.516902	0.999976
ENSMUSG00000032434.9	1117.51	-0.064364	0.0993121	-0.648098	0.516921	0.999976
ENSMUSG00000020846.6	2204.52	-0.0799158	0.123315	-0.648065	0.516943	0.999976
ENSMUSG00000097820.3	282.033	0.0999896	0.154338	0.64786	0.517075	0.999976
ENSMUSG00000113471.1	3.98163	-0.793493	1.22482	-0.647846	0.517084	0.999976
ENSMUSG00000024208.16	996.127	0.0862305	0.133105	0.647837	0.51709	0.999976
ENSMUSG00000029649.10	2098.69	-0.0642743	0.0992149	-0.647829	0.517096	0.999976
ENSMUSG00000108522.1	12.798	-0.467906	0.722293	-0.647806	0.517111	0.999976
ENSMUSG00000081683.5	124.143	-0.175598	0.27107	-0.647793	0.517119	0.999976
ENSMUSG00000029161.7	78.5483	-0.185018	0.285669	-0.647665	0.517202	0.999976
ENSMUSG00000041632.7	845.677	-0.0771647	0.119165	-0.647543	0.51728	0.999976
ENSMUSG00000047613.10	272.553	-0.113765	0.175699	-0.647501	0.517308	0.999976
ENSMUSG00000024505.16	165.729	-0.139427	0.215336	-0.647486	0.517317	0.999976
ENSMUSG00000037171.6	4.34389	-0.781472	1.20694	-0.647483	0.517319	0.999976
ENSMUSG00000106121.1	83.441	0.177985	0.274928	0.647389	0.51738	0.999976
ENSMUSG00000085860.1	4.50355	0.836492	1.29245	0.647212	0.517495	0.999976
ENSMUSG00000044122.15	49.158	0.213905	0.330624	0.646974	0.517649	0.999976
ENSMUSG00000042328.13	571.44	0.0746797	0.115446	0.646879	0.51771	0.999976
ENSMUSG00000059552.13	2547.85	0.0521484	0.0806155	0.646878	0.517711	0.999976
ENSMUSG00000034075.10	3261.22	0.0464065	0.0717412	0.646859	0.517723	0.999976
ENSMUSG00000032939.14	1647.51	-0.0549898	0.0850162	-0.646816	0.517751	0.999976
ENSMUSG00000059439.15	756.831	0.0666769	0.103101	0.646712	0.517819	0.999976
ENSMUSG00000024678.6	7.00341	0.535404	0.828011	0.646615	0.517881	0.999976
ENSMUSG00000105936.1	67.5833	0.188097	0.290953	0.646489	0.517963	0.999976
ENSMUSG00000064647.1	5.37434	0.669418	1.03548	0.646482	0.517967	0.999976
ENSMUSG00000052033.13	527.998	-0.101248	0.156643	-0.646363	0.518044	0.999976
ENSMUSG00000041078.7	106.105	-0.151781	0.234825	-0.646357	0.518048	0.999976
ENSMUSG00000003134.10	597.378	-0.0810978	0.125486	-0.646268	0.518106	0.999976
ENSMUSG00000107812.1	4.76525	-0.845185	1.30821	-0.646061	0.51824	0.999976
ENSMUSG00000001510.8	21.0559	0.312732	0.484119	0.645981	0.518292	0.999976
ENSMUSG00000106287.1	54.0061	0.21936	0.33958	0.645974	0.518296	0.999976
ENSMUSG00000040945.13	6429.51	0.0518948	0.080343	0.645916	0.518333	0.999976
ENSMUSG00000032323.13	4.4029	-0.670977	1.03883	-0.645897	0.518346	0.999976
ENSMUSG00000074305.9	4145.44	0.0630147	0.0975616	0.645896	0.518347	0.999976
ENSMUSG00000085218.7	15.6992	0.415577	0.643432	0.645875	0.51836	0.999976
ENSMUSG00000022863.15	733.132	0.0795744	0.123225	0.645764	0.518432	0.999976
ENSMUSG00000022685.9	889.547	-0.0637024	0.0986765	-0.645568	0.518559	0.999976
ENSMUSG00000060301.6	2030.07	-0.0691224	0.107091	-0.645456	0.518632	0.999976
ENSMUSG00000022538.20	1249.23	-0.0564002	0.0873825	-0.645441	0.518642	0.999976
ENSMUSG00000031517.8	845.388	-0.0700131	0.108475	-0.64543	0.518649	0.999976
ENSMUSG00000107383.1	126.542	0.176884	0.274058	0.645426	0.518651	0.999976
ENSMUSG00000103404.1	8.45139	0.518145	0.802918	0.645328	0.518714	0.999976
ENSMUSG00000041697.8	2163.71	-0.0795686	0.123309	-0.645279	0.518746	0.999976
ENSMUSG00000026466.16	2063.92	-0.0542869	0.0841328	-0.645253	0.518763	0.999976
ENSMUSG00000061451.13	153.545	-0.142991	0.221626	-0.645191	0.518803	0.999976
ENSMUSG00000028960.20	6944.6	-0.0431237	0.0668432	-0.645147	0.518832	0.999976
ENSMUSG00000112420.1	9.21702	0.498637	0.772915	0.645138	0.518838	0.999976
ENSMUSG00000103637.1	10.5954	-0.534781	0.829078	-0.645031	0.518907	0.999976
ENSMUSG00000057409.7	255.258	-0.102784	0.159392	-0.644849	0.519025	0.999976
ENSMUSG00000040865.15	4252.66	0.0597178	0.0926369	0.644643	0.519158	0.999976
ENSMUSG00000037003.16	1922.73	0.0529389	0.0821268	0.6446	0.519186	0.999976
ENSMUSG00000046196.4	5.29245	-0.748058	1.16058	-0.644556	0.519215	0.999976
ENSMUSG00000067780.3	78.6462	0.248119	0.385014	0.644441	0.51929	0.999976
ENSMUSG00000007021.5	15.9123	0.398761	0.618784	0.644427	0.519298	0.999976
ENSMUSG00000083307.1	45.6972	0.221186	0.343281	0.644329	0.519362	0.999976
ENSMUSG00000061039.5	9.20595	-0.502047	0.779267	-0.644255	0.51941	0.999976
ENSMUSG00000024725.13	537.632	0.0920041	0.142811	0.644237	0.519421	0.999976
ENSMUSG00000039725.6	464.759	-0.0786367	0.122075	-0.644167	0.519467	0.999976
ENSMUSG00000053164.6	362.317	0.110792	0.172005	0.644122	0.519496	0.999976
ENSMUSG00000102211.1	10.2134	-0.453451	0.703986	-0.644119	0.519498	0.999976
ENSMUSG00000082319.3	14.0022	0.452712	0.702885	0.644076	0.519526	0.999976
ENSMUSG00000027122.15	1524.45	0.0563408	0.0874882	0.643981	0.519588	0.999976
ENSMUSG00000106175.1	2.27145	-1.31755	2.0462	-0.643904	0.519638	0.999976
ENSMUSG00000085241.7	493.717	0.0918466	0.142643	0.643892	0.519645	0.999976
ENSMUSG00000017453.4	45.4337	0.254847	0.395868	0.643767	0.519726	0.999976
ENSMUSG00000046613.19	9.67099	-0.557807	0.86649	-0.643754	0.519735	0.999976
ENSMUSG00000049971.17	7.78873	-0.512249	0.795813	-0.64368	0.519783	0.999976
ENSMUSG00000047419.5	352.255	-0.159947	0.248516	-0.643607	0.51983	0.999976
ENSMUSG00000079056.12	163.011	-0.118168	0.183615	-0.643567	0.519856	0.999976
ENSMUSG00000020186.7	1091.28	-0.0706163	0.109728	-0.643559	0.519862	0.999976
ENSMUSG00000033596.5	3518.03	0.061818	0.0960568	0.643556	0.519863	0.999976
ENSMUSG00000037347.7	22.1335	-0.311598	0.484216	-0.643511	0.519892	0.999976
ENSMUSG00000040380.14	41.0646	0.259419	0.403155	0.643472	0.519918	0.999976
ENSMUSG00000104896.1	440.235	-1.9329	3.00453	-0.643328	0.520011	0.999976
ENSMUSG00000113965.1	118.79	-0.138379	0.215141	-0.643204	0.520092	0.999976
ENSMUSG00000035390.16	534.366	-0.0823103	0.128006	-0.64302	0.520211	0.999976
ENSMUSG00000038872.10	8159.12	0.061688	0.0959445	0.642955	0.520253	0.999976
ENSMUSG00000005803.14	73.1253	-0.183553	0.285496	-0.642927	0.520271	0.999976
ENSMUSG00000028583.14	1261.75	-0.0685981	0.106697	-0.642925	0.520273	0.999976
ENSMUSG00000028575.11	5.06638	0.744575	1.15811	0.642924	0.520273	0.999976
ENSMUSG00000021057.15	729.429	0.0863545	0.134316	0.642922	0.520274	0.999976
ENSMUSG00000041765.6	834.942	0.0687716	0.106978	0.642854	0.520319	0.999976
ENSMUSG00000092029.1	10.3178	0.463135	0.720479	0.642815	0.520344	0.999976
ENSMUSG00000029866.13	1381.69	0.339888	0.529133	0.642348	0.520648	0.999976
ENSMUSG00000079605.5	549.585	-0.0762375	0.118688	-0.642336	0.520655	0.999976
ENSMUSG00000031844.8	97.0005	0.231343	0.360163	0.642329	0.52066	0.999976
ENSMUSG00000018572.10	1588.91	0.0569241	0.0886694	0.641981	0.520885	0.999976
ENSMUSG00000024989.15	499.281	-0.0894657	0.139371	-0.641923	0.520923	0.999976
ENSMUSG00000112018.1	5.18367	-0.809525	1.26118	-0.641881	0.52095	0.999976
ENSMUSG00000027524.9	584.827	0.108693	0.169347	0.641834	0.520981	0.999976
ENSMUSG00000024732.7	887.432	0.0702635	0.109476	0.641818	0.520991	0.999976
ENSMUSG00000051499.7	119.541	-0.140953	0.219636	-0.641757	0.521031	0.999976
ENSMUSG00000020491.15	342.881	-0.0917919	0.143039	-0.641728	0.52105	0.999976
ENSMUSG00000002006.12	811.153	0.0667903	0.10409	0.641659	0.521094	0.999976
ENSMUSG00000028717.12	1973.3	0.354481	0.552496	0.641599	0.521133	0.999976
ENSMUSG00000067276.5	17145.2	-0.0566644	0.0883272	-0.641528	0.52118	0.999976
ENSMUSG00000080316.11	3011.07	0.063031	0.0982713	0.641397	0.521265	0.999976
ENSMUSG00000106430.1	43.6561	0.226377	0.352947	0.64139	0.521269	0.999976
ENSMUSG00000102861.1	30.5792	0.293302	0.457305	0.64137	0.521282	0.999976
ENSMUSG00000081370.1	3.33781	-1.04328	1.62667	-0.64136	0.521289	0.999976
ENSMUSG00000002635.11	337.027	0.090118	0.140515	0.641339	0.521303	0.999976
ENSMUSG00000064294.12	89.6758	-0.166414	0.259499	-0.641292	0.521333	0.999976
ENSMUSG00000002342.17	656.925	0.0737926	0.115091	0.641167	0.521414	0.999976
ENSMUSG00000025880.11	1002.36	0.0835227	0.130294	0.641032	0.521502	0.999976
ENSMUSG00000028635.7	5.65595	0.655809	1.02316	0.640962	0.521548	0.999976
ENSMUSG00000107655.1	32.9832	-0.282182	0.44027	-0.640929	0.521569	0.999976
ENSMUSG00000103599.1	9.16029	-0.500235	0.780496	-0.64092	0.521575	0.999976
ENSMUSG00000027254.13	2439.77	-0.0664614	0.103709	-0.640848	0.521622	0.999976
ENSMUSG00000000804.14	2870.98	0.107781	0.168189	0.64083	0.521633	0.999976
ENSMUSG00000028517.8	3755.47	-0.0641351	0.100116	-0.640609	0.521777	0.999976
ENSMUSG00000028644.17	3895.47	0.320531	0.500461	0.640471	0.521866	0.999976
ENSMUSG00000032741.9	4166.05	-0.0499913	0.0780591	-0.640428	0.521894	0.999976
ENSMUSG00000097792.2	9.64572	-0.597721	0.933403	-0.640368	0.521933	0.999976
ENSMUSG00000074039.10	29.0466	-0.272632	0.425743	-0.640368	0.521933	0.999976
ENSMUSG00000023755.10	70.9034	-0.190965	0.298263	-0.640259	0.522004	0.999976
ENSMUSG00000038957.13	1413.45	0.0565514	0.0883462	0.640112	0.5221	0.999976
ENSMUSG00000112670.1	10.2226	-0.477425	0.745999	-0.63998	0.522186	0.999976
ENSMUSG00000107658.1	15.9664	-0.426579	0.666602	-0.639931	0.522218	0.999976
ENSMUSG00000040263.16	777.42	0.0646885	0.101091	0.639905	0.522234	0.999976
ENSMUSG00000030790.15	141.024	0.150989	0.235956	0.639901	0.522237	0.999976
ENSMUSG00000073538.10	6.76691	0.574274	0.897443	0.639901	0.522237	0.999976
ENSMUSG00000000282.12	1011.55	0.0699254	0.109293	0.639798	0.522304	0.999976
ENSMUSG00000064513.1	3.02835	-1.16527	1.82133	-0.639791	0.522308	0.999976
ENSMUSG00000028018.15	1141.33	-0.0635675	0.0993604	-0.639767	0.522324	0.999976
ENSMUSG00000063077.15	8811.16	-0.0524933	0.0820516	-0.63976	0.522329	0.999976
ENSMUSG00000116590.1	5.53048	-0.606396	0.947893	-0.63973	0.522348	0.999976
ENSMUSG00000001700.10	832.705	0.0756453	0.118269	0.639605	0.52243	0.999976
ENSMUSG00000035086.13	1881.52	0.0572968	0.0896005	0.63947	0.522517	0.999976
ENSMUSG00000028389.12	445.333	-0.0995655	0.155701	-0.639466	0.52252	0.999976
ENSMUSG00000113361.1	17.9886	0.353535	0.552881	0.639442	0.522536	0.999976
ENSMUSG00000036655.8	149.761	0.177402	0.277435	0.639435	0.52254	0.999976
ENSMUSG00000114607.1	6.43243	-0.555854	0.869314	-0.639416	0.522552	0.999976
ENSMUSG00000103821.1	114.616	-0.137388	0.214886	-0.639353	0.522594	0.999976
ENSMUSG00000049932.3	6852.47	0.0835571	0.1307	0.639306	0.522624	0.999976
ENSMUSG00000003868.14	1743.5	0.059118	0.0924725	0.639304	0.522625	0.999976
ENSMUSG00000052013.15	32.6122	-0.253996	0.397361	-0.639207	0.522688	0.999976
ENSMUSG00000111090.1	17.3552	-0.346677	0.542507	-0.639027	0.522806	0.999976
ENSMUSG00000040302.17	232.984	0.118947	0.186166	0.638928	0.52287	0.999976
ENSMUSG00000028102.15	536.657	-0.074735	0.116978	-0.63888	0.522901	0.999976
ENSMUSG00000034126.5	986.801	0.0706609	0.110603	0.638868	0.522909	0.999976
ENSMUSG00000103778.1	27.2141	-0.284633	0.445545	-0.638844	0.522925	0.999976
ENSMUSG00000043391.10	1519.77	0.057386	0.0898315	0.638818	0.522941	0.999976
ENSMUSG00000006221.7	207.866	-0.15822	0.247705	-0.638743	0.52299	0.999976
ENSMUSG00000066705.7	1489.27	0.0683529	0.107019	0.638699	0.523018	0.999976
ENSMUSG00000032661.9	8.73445	0.614128	0.96158	0.638665	0.523041	0.999976
ENSMUSG00000066571.13	3355.64	0.0517205	0.0809833	0.638656	0.523047	0.999976
ENSMUSG00000086453.7	15.4654	0.373581	0.584992	0.638608	0.523078	0.999976
ENSMUSG00000030319.8	3389.08	-0.0541776	0.0848458	-0.638541	0.523121	0.999976
ENSMUSG00000041124.11	1627.97	-0.0549148	0.0860056	-0.638502	0.523147	0.999976
ENSMUSG00000068739.13	2262.51	-0.0571911	0.0895784	-0.638448	0.523182	0.999976
ENSMUSG00000034210.14	1852	-0.0522638	0.0818617	-0.638439	0.523188	0.999976
ENSMUSG00000021670.14	4520.41	0.0552174	0.086504	0.638322	0.523264	0.999976
ENSMUSG00000028536.12	8.35279	-0.532492	0.834309	-0.638242	0.523316	0.999976
ENSMUSG00000020216.13	218.575	-0.156516	0.245272	-0.638132	0.523387	0.999976
ENSMUSG00000039395.8	63.7323	0.192323	0.301398	0.638101	0.523408	0.999976
ENSMUSG00000028683.14	605.29	0.0735846	0.115323	0.638075	0.523425	0.999976
ENSMUSG00000039646.5	1347.91	0.0636409	0.0997654	0.637906	0.523535	0.999976
ENSMUSG00000035139.14	641.192	0.0762552	0.119545	0.637877	0.523553	0.999976
ENSMUSG00000095526.2	5.96024	-0.758273	1.18878	-0.637857	0.523567	0.999976
ENSMUSG00000007805.4	546.14	-0.118972	0.186549	-0.637752	0.523635	0.999976
ENSMUSG00000024833.15	1498.12	0.0604339	0.0947715	0.63768	0.523682	0.999976
ENSMUSG00000004897.16	5696.64	0.0718726	0.112715	0.63765	0.523701	0.999976
ENSMUSG00000027613.15	1223.64	0.073494	0.115258	0.637648	0.523703	0.999976
ENSMUSG00000047810.9	130.683	0.15046	0.235994	0.637557	0.523762	0.999976
ENSMUSG00000088990.1	8.3974	0.52244	0.819491	0.637519	0.523787	0.999976
ENSMUSG00000042046.15	1383.32	0.0573056	0.0899092	0.637372	0.523883	0.999976
ENSMUSG00000007610.15	497.146	-0.0806726	0.126583	-0.637309	0.523924	0.999976
ENSMUSG00000060843.11	217	0.136772	0.214625	0.637263	0.523954	0.999976
ENSMUSG00000042745.9	892.456	-0.070186	0.110146	-0.63721	0.523988	0.999976
ENSMUSG00000034799.16	13.9096	0.455323	0.714748	0.63704	0.524099	0.999976
ENSMUSG00000118491.1	9.29179	-0.608886	0.955866	-0.637	0.524125	0.999976
ENSMUSG00000083672.1	10.4285	0.433225	0.680158	0.636948	0.524159	0.999976
ENSMUSG00000010505.16	13.5244	-0.482191	0.757103	-0.636889	0.524197	0.999976
ENSMUSG00000100967.1	209.479	0.109623	0.172138	0.636832	0.524234	0.999976
ENSMUSG00000030224.10	4302.61	-0.048676	0.0764563	-0.636651	0.524352	0.999976
ENSMUSG00000035759.4	170.194	0.134271	0.210947	0.636514	0.524441	0.999976
ENSMUSG00000016179.11	175.283	0.137355	0.215796	0.636504	0.524448	0.999976
ENSMUSG00000050919.9	173.931	-0.119179	0.187246	-0.636488	0.524459	0.999976
ENSMUSG00000109231.1	41.3974	-0.255751	0.401829	-0.636466	0.524472	0.999976
ENSMUSG00000079553.11	1244.79	0.0678132	0.106557	0.636404	0.524513	0.999976
ENSMUSG00000048222.3	1581.66	-0.0640772	0.100692	-0.636365	0.524539	0.999976
ENSMUSG00000020638.8	127.722	0.147251	0.231395	0.636362	0.52454	0.999976
ENSMUSG00000026482.13	4301.35	0.0582795	0.0915879	0.636323	0.524566	0.999976
ENSMUSG00000027163.13	398.543	-0.0851764	0.13386	-0.636311	0.524574	0.999976
ENSMUSG00000054509.7	552.019	-0.0793572	0.124717	-0.6363	0.524581	0.999976
ENSMUSG00000045725.5	81.8148	-0.173966	0.273435	-0.636225	0.52463	0.999976
ENSMUSG00000027654.2	821.314	0.0702787	0.110466	0.6362	0.524646	0.999976
ENSMUSG00000036402.13	1819.72	-0.0518775	0.081545	-0.636183	0.524657	0.999976
ENSMUSG00000002808.7	261.385	0.113314	0.178139	0.636099	0.524712	0.999976
ENSMUSG00000114503.1	8.07569	0.62266	0.979007	0.636012	0.524769	0.999976
ENSMUSG00000029364.15	1828.09	-0.0577161	0.0907483	-0.636002	0.524775	0.999976
ENSMUSG00000055368.14	4.6542	0.733511	1.15339	0.635964	0.5248	0.999976
ENSMUSG00000057751.14	3766.51	0.0525986	0.0827159	0.635895	0.524845	0.999976
ENSMUSG00000028277.13	1567.25	0.0573177	0.0901474	0.635822	0.524893	0.999976
ENSMUSG00000095294.2	5.24834	-0.89199	1.40298	-0.635783	0.524918	0.999976
ENSMUSG00000042359.18	509.525	-0.0847816	0.133353	-0.635769	0.524927	0.999976
ENSMUSG00000084349.3	242.139	0.150668	0.236986	0.635765	0.524929	0.999976
ENSMUSG00000027496.15	1464.4	0.0796676	0.125312	0.635754	0.524937	0.999976
ENSMUSG00000061758.13	215.148	-0.109074	0.171576	-0.63572	0.524959	0.999976
ENSMUSG00000021136.13	198.711	0.173728	0.273284	0.635706	0.524968	0.999976
ENSMUSG00000032318.12	2.69656	-0.926677	1.45777	-0.635679	0.524985	0.999976
ENSMUSG00000108855.1	4.57114	-0.692949	1.09014	-0.63565	0.525004	0.999976
ENSMUSG00000037643.14	2215.53	0.050025	0.0787055	0.635598	0.525039	0.999976
ENSMUSG00000028013.16	761.118	-0.0710561	0.111801	-0.635556	0.525066	0.999976
ENSMUSG00000002981.10	2219.68	-0.0539377	0.0848799	-0.635459	0.525129	0.999976
ENSMUSG00000027201.16	4308.48	-0.0513329	0.0807817	-0.635452	0.525134	0.999976
ENSMUSG00000021638.12	56.8934	0.288382	0.453831	0.635439	0.525142	0.999976
ENSMUSG00000028248.15	6058.9	0.0570576	0.0897979	0.6354	0.525167	0.999976
ENSMUSG00000029036.18	1454.11	-0.0638677	0.100546	-0.635212	0.52529	0.999976
ENSMUSG00000034686.8	55.9518	-0.211342	0.332724	-0.635188	0.525306	0.999976
ENSMUSG00000018659.12	2902.17	0.329296	0.51857	0.635008	0.525423	0.999976
ENSMUSG00000031762.7	1769.4	0.28452	0.44807	0.63499	0.525435	0.999976
ENSMUSG00000031785.16	578.239	0.258512	0.407237	0.634794	0.525563	0.999976
ENSMUSG00000103928.1	235.312	0.104011	0.163873	0.634708	0.525619	0.999976
ENSMUSG00000108233.1	3.55874	0.837873	1.32031	0.634603	0.525688	0.999976
ENSMUSG00000103493.1	48.429	-0.227814	0.359003	-0.634576	0.525705	0.999976
ENSMUSG00000097184.2	10.7953	0.446104	0.703012	0.634561	0.525715	0.999976
ENSMUSG00000035234.18	351.538	-0.0832732	0.131236	-0.634529	0.525736	0.999976
ENSMUSG00000030156.5	7.86337	0.575207	0.906621	0.634452	0.525786	0.999976
ENSMUSG00000066043.13	1821.68	0.051186	0.0806822	0.634416	0.52581	0.999976
ENSMUSG00000023883.13	2791.26	0.0461487	0.0727501	0.634346	0.525855	0.999976
ENSMUSG00000034403.16	2529.94	-0.0586773	0.0925021	-0.634334	0.525863	0.999976
ENSMUSG00000037343.8	2447.65	-0.0517714	0.0816297	-0.634223	0.525936	0.999976
ENSMUSG00000113255.1	19.2715	0.389672	0.614474	0.634155	0.525979	0.999976
ENSMUSG00000026803.17	719.98	0.0709521	0.111897	0.634082	0.526028	0.999976
ENSMUSG00000030706.17	903.829	-0.0659536	0.10402	-0.634045	0.526051	0.999976
ENSMUSG00000020821.17	3225.72	0.0533265	0.0841079	0.634025	0.526064	0.999976
ENSMUSG00000111481.1	127.689	-0.133021	0.209809	-0.634009	0.526075	0.999976
ENSMUSG00000026707.15	296.276	0.102656	0.161926	0.633971	0.5261	0.999976
ENSMUSG00000035916.8	119.739	-0.166613	0.262825	-0.633933	0.526124	0.999976
ENSMUSG00000021478.6	5.42907	-0.763057	1.20373	-0.633911	0.526139	0.999976
ENSMUSG00000030592.18	7031.46	0.0673622	0.106277	0.633834	0.526189	0.999976
ENSMUSG00000040407.18	6759.9	-0.0608333	0.0960039	-0.633654	0.526306	0.999976
ENSMUSG00000105957.1	80.3466	-0.168128	0.265337	-0.633638	0.526317	0.999976
ENSMUSG00000049321.17	256.653	0.110245	0.174005	0.633574	0.526359	0.999976
ENSMUSG00000022025.13	30.8803	-0.301744	0.476281	-0.633543	0.526379	0.999976
ENSMUSG00000079555.2	853.547	0.0630717	0.0995605	0.633501	0.526406	0.999976
ENSMUSG00000095847.1	6.01511	-0.593307	0.936802	-0.633333	0.526517	0.999976
ENSMUSG00000093834.1	347.148	1.18186	1.86627	0.633275	0.526554	0.999976
ENSMUSG00000034653.11	1186.16	0.0691797	0.109266	0.633129	0.526649	0.999976
ENSMUSG00000027670.4	17.5605	-0.371239	0.586385	-0.633099	0.526669	0.999976
ENSMUSG00000022219.10	59.8072	0.221392	0.349733	0.63303	0.526714	0.999976
ENSMUSG00000005983.15	62.3172	0.184709	0.291815	0.632964	0.526757	0.999976
ENSMUSG00000094076.7	48.5056	-0.876147	1.38436	-0.63289	0.526806	0.999976
ENSMUSG00000002741.9	2725.01	0.0519003	0.082012	0.632838	0.526839	0.999976
ENSMUSG00000058013.11	15770.8	-0.0460395	0.0727543	-0.632809	0.526859	0.999976
ENSMUSG00000043004.13	1533.32	-0.0589517	0.0931672	-0.632751	0.526896	0.999976
ENSMUSG00000108152.1	104.439	0.150222	0.237462	0.632614	0.526985	0.999976
ENSMUSG00000030835.6	2361.19	0.0695653	0.109974	0.632564	0.527019	0.999976
ENSMUSG00000065870.2	1688.1	-0.717427	1.13419	-0.632544	0.527032	0.999976
ENSMUSG00000047180.8	178.759	-0.139511	0.22056	-0.632533	0.527039	0.999976
ENSMUSG00000019927.6	1264.63	-0.063633	0.100602	-0.632524	0.527045	0.999976
ENSMUSG00000028010.16	765.617	-0.0893001	0.141226	-0.632322	0.527176	0.999976
ENSMUSG00000078435.5	274.772	0.0981544	0.155254	0.632219	0.527244	0.999976
ENSMUSG00000028703.14	2052.12	-0.0589716	0.0932806	-0.632195	0.527259	0.999976
ENSMUSG00000028070.7	790.507	-0.0867605	0.137239	-0.632186	0.527265	0.999976
ENSMUSG00000118623.1	3.17481	-0.993047	1.57102	-0.632104	0.527319	0.999976
ENSMUSG00000088185.1	7857.47	0.0674687	0.106754	0.632	0.527387	0.999976
ENSMUSG00000106045.1	203.622	0.142549	0.225565	0.631963	0.527411	0.999976
ENSMUSG00000003500.13	690.905	-0.0774873	0.12263	-0.631879	0.527466	0.999976
ENSMUSG00000026944.18	811.137	0.0708034	0.112068	0.63179	0.527524	0.999976
ENSMUSG00000042978.11	2450.24	0.0563455	0.0892117	0.631593	0.527653	0.999976
ENSMUSG00000036492.12	8.33024	-0.58497	0.9262	-0.63158	0.527661	0.999976
ENSMUSG00000047259.3	15.5832	-0.404853	0.641025	-0.631571	0.527667	0.999976
ENSMUSG00000113690.1	56.9975	-0.204059	0.323106	-0.631555	0.527678	0.999976
ENSMUSG00000059493.13	999.761	0.0682105	0.108009	0.631528	0.527695	0.999976
ENSMUSG00000037942.5	41.9624	-0.313667	0.49675	-0.631437	0.527755	0.999976
ENSMUSG00000025758.10	2023.88	0.0509932	0.0808029	0.631081	0.527987	0.999976
ENSMUSG00000073530.11	1906.75	0.0860753	0.136398	0.631061	0.528001	0.999976
ENSMUSG00000062248.5	1203.1	0.0701644	0.111192	0.631019	0.528028	0.999976
ENSMUSG00000046974.6	13.0267	-0.4877	0.772933	-0.630973	0.528058	0.999976
ENSMUSG00000109304.1	6.74943	-0.533622	0.845755	-0.630942	0.528079	0.999976
ENSMUSG00000023084.11	11.716	0.450337	0.713815	0.630888	0.528114	0.999976
ENSMUSG00000036275.13	4880.61	0.0504007	0.0798928	0.630853	0.528136	0.999976
ENSMUSG00000106205.1	393.507	0.116007	0.183922	0.630739	0.528211	0.999976
ENSMUSG00000055675.6	160.592	-0.162549	0.257774	-0.630588	0.52831	0.999976
ENSMUSG00000079481.11	3813.06	0.0689495	0.109343	0.630581	0.528315	0.999976
ENSMUSG00000019659.8	678.034	0.0733193	0.116292	0.630479	0.528381	0.999976
ENSMUSG00000001211.15	1970.74	0.0553719	0.0878385	0.630383	0.528444	0.999976
ENSMUSG00000093956.1	1403.09	-0.203909	0.323472	-0.630377	0.528448	0.999976
ENSMUSG00000018442.13	1480.64	0.0622617	0.0987732	0.63035	0.528466	0.999976
ENSMUSG00000116091.1	2.54267	1.11506	1.76918	0.63027	0.528518	0.999976
ENSMUSG00000053768.13	1617.82	-0.0661675	0.104998	-0.630176	0.528579	0.999976
ENSMUSG00000070737.10	64.3095	0.181024	0.287284	0.630124	0.528614	0.999976
ENSMUSG00000021113.5	736.467	0.0683047	0.108418	0.630011	0.528688	0.999976
ENSMUSG00000032548.14	378.856	-0.104115	0.165261	-0.630005	0.528692	0.999976
ENSMUSG00000096546.2	19.9919	-0.349831	0.555342	-0.629938	0.528735	0.999976
ENSMUSG00000063765.12	31.3214	-0.268511	0.426272	-0.629906	0.528756	0.999976
ENSMUSG00000107499.1	50.1938	0.235254	0.373517	0.629836	0.528802	0.999976
ENSMUSG00000067297.5	8.20674	0.527839	0.83819	0.629737	0.528867	0.999976
ENSMUSG00000082895.1	5.62693	0.5893	0.935861	0.629687	0.528899	0.999976
ENSMUSG00000113889.1	2.64364	-1.04625	1.6616	-0.629665	0.528914	0.999976
ENSMUSG00000105762.1	10.782	-0.480841	0.763693	-0.629626	0.528939	0.999976
ENSMUSG00000017146.12	1971.48	0.0641054	0.101826	0.629558	0.528984	0.999976
ENSMUSG00000026098.13	621.517	-0.0767182	0.121893	-0.629391	0.529093	0.999976
ENSMUSG00000079652.8	6.16293	-0.666801	1.05945	-0.629385	0.529097	0.999976
ENSMUSG00000020672.14	49.5948	0.213097	0.338747	0.629076	0.529299	0.999976
ENSMUSG00000061232.16	387.455	0.131735	0.209412	0.629071	0.529302	0.999976
ENSMUSG00000102225.1	223.817	-0.134458	0.213799	-0.6289	0.529414	0.999976
ENSMUSG00000025261.18	22844.5	0.0506254	0.0805005	0.628883	0.529426	0.999976
ENSMUSG00000106943.2	470.064	-0.0912741	0.145157	-0.628794	0.529484	0.999976
ENSMUSG00000030545.9	95.0785	0.155665	0.247578	0.628752	0.529511	0.999976
ENSMUSG00000027509.11	1277.14	-0.0628821	0.100014	-0.628731	0.529525	0.999976
ENSMUSG00000025439.5	1796.76	-0.0537085	0.0854367	-0.628635	0.529588	0.999976
ENSMUSG00000091577.2	173.309	-0.158286	0.251794	-0.628634	0.529589	0.999976
ENSMUSG00000018752.19	98.9699	0.160316	0.255035	0.628602	0.52961	0.999976
ENSMUSG00000042406.8	3621.96	0.0519285	0.0826186	0.628533	0.529655	0.999976
ENSMUSG00000028163.17	1813.89	-0.0509969	0.0811629	-0.628328	0.529789	0.999976
ENSMUSG00000032078.17	841.143	0.0769326	0.122463	0.62821	0.529867	0.999976
ENSMUSG00000020780.15	2796.6	-0.0566964	0.0902549	-0.628181	0.529885	0.999976
ENSMUSG00000025986.6	4097.31	-0.0535249	0.0852155	-0.628112	0.529931	0.999976
ENSMUSG00000056383.10	277.727	-0.0993263	0.158145	-0.62807	0.529958	0.999976
ENSMUSG00000087590.2	171.745	-0.138169	0.220008	-0.628016	0.529993	0.999976
ENSMUSG00000025602.13	400.868	-0.0900486	0.143386	-0.628014	0.529995	0.999976
ENSMUSG00000039253.7	1048.72	0.105909	0.168647	0.627996	0.530007	0.999976
ENSMUSG00000055897.13	1421.13	0.0569926	0.0907631	0.627927	0.530051	0.999976
ENSMUSG00000027883.15	1561.11	0.0597232	0.0951127	0.62792	0.530056	0.999976
ENSMUSG00000028465.16	12358	0.0661337	0.105345	0.627784	0.530146	0.999976
ENSMUSG00000029664.10	78.3466	0.221118	0.352257	0.627718	0.530189	0.999976
ENSMUSG00000057788.13	761.39	-0.0711646	0.113371	-0.627714	0.530191	0.999976
ENSMUSG00000020257.13	5176.82	-0.0441304	0.070318	-0.627583	0.530277	0.999976
ENSMUSG00000096960.1	5.10682	-0.78567	1.25194	-0.627563	0.53029	0.999976
ENSMUSG00000028973.18	700.442	0.0712202	0.113492	0.627535	0.530309	0.999976
ENSMUSG00000100210.2	6665.91	0.0614236	0.0978947	0.627446	0.530367	0.999976
ENSMUSG00000053641.9	2775.38	0.191319	0.304957	0.627362	0.530422	0.999976
ENSMUSG00000040118.15	3507.28	-0.0795744	0.126842	-0.627349	0.53043	0.999976
ENSMUSG00000047632.11	55.2128	-0.234516	0.37384	-0.627315	0.530453	0.999976
ENSMUSG00000035069.3	263.16	0.0951232	0.151639	0.627298	0.530464	0.999976
ENSMUSG00000117113.1	507.93	0.0816375	0.130162	0.627198	0.530529	0.999976
ENSMUSG00000067586.4	4538.57	-0.0535855	0.0854433	-0.627147	0.530563	0.999976
ENSMUSG00000025857.10	446.364	-0.0816268	0.130162	-0.627118	0.530582	0.999976
ENSMUSG00000071713.6	241.116	-0.142366	0.227051	-0.627023	0.530644	0.999976
ENSMUSG00000067873.11	2204.71	0.0544994	0.0869259	0.626964	0.530683	0.999976
ENSMUSG00000090122.3	285.114	-0.15547	0.247989	-0.626921	0.530711	0.999976
ENSMUSG00000065637.1	25.9352	-0.272811	0.43518	-0.626893	0.530729	0.999976
ENSMUSG00000026077.15	44.5892	-0.225212	0.359305	-0.6268	0.53079	0.999976
ENSMUSG00000028716.15	46.554	-0.346256	0.552455	-0.626759	0.530817	0.999976
ENSMUSG00000029273.10	7.72468	0.65586	1.04649	0.626722	0.530841	0.999976
ENSMUSG00000037735.7	93.9919	0.150082	0.239495	0.62666	0.530882	0.999976
ENSMUSG00000025507.13	401.956	0.0871638	0.139097	0.62664	0.530895	0.999976
ENSMUSG00000055866.9	359.14	0.0939909	0.149996	0.626621	0.530908	0.999976
ENSMUSG00000031591.14	2046.17	0.0578904	0.092387	0.626608	0.530916	0.999976
ENSMUSG00000089829.2	7.42815	0.541626	0.864496	0.626523	0.530972	0.999976
ENSMUSG00000057315.14	617.28	-0.0814756	0.13006	-0.626446	0.531022	0.999976
ENSMUSG00000102659.1	24.4036	-0.283577	0.452709	-0.626401	0.531052	0.999976
ENSMUSG00000027834.15	39.3476	-0.246394	0.393386	-0.626342	0.531091	0.999976
ENSMUSG00000089525.1	33.5088	0.257875	0.411739	0.626308	0.531113	0.999976
ENSMUSG00000020312.12	632.121	-0.0689565	0.110101	-0.626304	0.531116	0.999976
ENSMUSG00000042581.14	750.992	-0.104098	0.166212	-0.626298	0.53112	0.999976
ENSMUSG00000020196.10	3042.45	0.0528747	0.084429	0.626262	0.531143	0.999976
ENSMUSG00000072066.7	353.224	0.0909575	0.14524	0.626256	0.531147	0.999976
ENSMUSG00000035021.13	1900.53	0.0755615	0.120682	0.626121	0.531235	0.999976
ENSMUSG00000025997.13	354.746	-0.0918676	0.14677	-0.625928	0.531362	0.999976
ENSMUSG00000062580.9	1449.91	-0.0573838	0.0916958	-0.625807	0.531442	0.999976
ENSMUSG00000027088.10	385.07	-0.094618	0.151232	-0.625646	0.531547	0.999976
ENSMUSG00000026491.13	6922.87	0.0521338	0.0833333	0.625606	0.531573	0.999976
ENSMUSG00000051223.14	10053.8	-0.0418835	0.0669592	-0.625507	0.531638	0.999976
ENSMUSG00000031089.7	11.5306	-0.524936	0.839262	-0.625473	0.531661	0.999976
ENSMUSG00000052934.14	502.906	-0.0931175	0.148901	-0.625364	0.531732	0.999976
ENSMUSG00000040591.18	490.598	-0.0877907	0.140395	-0.625313	0.531766	0.999976
ENSMUSG00000032320.7	2945.34	-0.0482533	0.0771715	-0.625274	0.531791	0.999976
ENSMUSG00000024590.8	7942.21	-0.0458771	0.0733734	-0.625256	0.531803	0.999976
ENSMUSG00000070372.11	5501.95	-0.0440427	0.0704398	-0.625253	0.531805	0.999976
ENSMUSG00000101599.1	1312.04	0.064088	0.102502	0.625238	0.531815	0.999976
ENSMUSG00000104696.1	95.188	0.192317	0.307621	0.625176	0.531856	0.999976
ENSMUSG00000106341.1	191.591	0.130816	0.209258	0.625142	0.531878	0.999976
ENSMUSG00000055027.17	2441.6	-0.0916708	0.146646	-0.625116	0.531895	0.999976
ENSMUSG00000044022.5	188.764	0.113933	0.182285	0.625028	0.531953	0.999976
ENSMUSG00000004880.11	4762.84	0.0819634	0.131139	0.62501	0.531964	0.999976
ENSMUSG00000016495.12	448.534	0.0993601	0.158978	0.624992	0.531977	0.999976
ENSMUSG00000047945.6	9993.43	-0.0425911	0.0681534	-0.62493	0.532017	0.999976
ENSMUSG00000118401.1	68.8851	-0.184977	0.296002	-0.624919	0.532024	0.999976
ENSMUSG00000060981.7	13486.9	-0.0811002	0.129793	-0.624844	0.532074	0.999976
ENSMUSG00000015806.12	1005.29	0.0666509	0.106672	0.624824	0.532087	0.999976
ENSMUSG00000020808.3	751.62	-0.0631759	0.101141	-0.624634	0.532211	0.999976
ENSMUSG00000026812.16	2211.89	0.0500265	0.0801056	0.624507	0.532295	0.999976
ENSMUSG00000036880.10	1137.91	0.0880121	0.140932	0.624501	0.532299	0.999976
ENSMUSG00000038712.16	677.83	-0.0805539	0.128997	-0.624465	0.532322	0.999976
ENSMUSG00000063849.6	301.238	0.0961996	0.154065	0.624408	0.532359	0.999976
ENSMUSG00000110830.1	108.703	0.151572	0.242785	0.624308	0.532426	0.999976
ENSMUSG00000053565.10	2858.83	0.0531382	0.0851232	0.624251	0.532463	0.999976
ENSMUSG00000041199.3	241.475	-0.104361	0.167188	-0.624212	0.532489	0.999976
ENSMUSG00000033918.16	834.808	-0.0752026	0.120492	-0.624129	0.532543	0.999976
ENSMUSG00000110652.1	10.2691	0.448704	0.719013	0.624056	0.532591	0.999976
ENSMUSG00000061544.13	580.101	-0.079572	0.127512	-0.624036	0.532604	0.999976
ENSMUSG00000105259.1	68.6507	0.176346	0.282648	0.623907	0.532689	0.999976
ENSMUSG00000078485.3	786.861	0.0635076	0.101797	0.623867	0.532715	0.999976
ENSMUSG00000027253.15	2619.64	-0.0571306	0.0915898	-0.623766	0.532782	0.999976
ENSMUSG00000038742.7	45.9304	-0.217113	0.348087	-0.623731	0.532804	0.999976
ENSMUSG00000105502.1	104.605	0.191333	0.306768	0.623706	0.532821	0.999976
ENSMUSG00000029787.10	1564.73	-0.0542116	0.0869257	-0.623655	0.532854	0.999976
ENSMUSG00000116762.1	4.90815	-0.638258	1.02346	-0.623625	0.532874	0.999976
ENSMUSG00000017950.16	470.666	0.279667	0.448453	0.623625	0.532874	0.999976
ENSMUSG00000039318.12	2155.25	0.0474461	0.0760817	0.623621	0.532877	0.999976
ENSMUSG00000045827.10	228.023	-0.102016	0.16361	-0.623533	0.532934	0.999976
ENSMUSG00000020691.13	628.717	0.067811	0.108768	0.623449	0.53299	0.999976
ENSMUSG00000036745.15	384.307	-0.0918841	0.147422	-0.623271	0.533106	0.999976
ENSMUSG00000002771.12	129.658	0.149684	0.240207	0.623145	0.533189	0.999976
ENSMUSG00000054321.7	165.872	-0.118819	0.190691	-0.623097	0.533221	0.999976
ENSMUSG00000104263.1	137.354	0.129974	0.208609	0.623052	0.533251	0.999976
ENSMUSG00000020926.16	276.658	-0.0931882	0.149575	-0.623022	0.53327	0.999976
ENSMUSG00000097777.7	38.6468	-0.260055	0.417411	-0.62302	0.533272	0.999976
ENSMUSG00000046169.10	1332.49	-0.0765484	0.12287	-0.623003	0.533282	0.999976
ENSMUSG00000015363.13	830.589	-0.0707818	0.113619	-0.622974	0.533302	0.999976
ENSMUSG00000034850.15	2143.91	0.0500345	0.0803233	0.622914	0.533341	0.999976
ENSMUSG00000015377.10	275.824	0.0986344	0.158346	0.622903	0.533348	0.999976
ENSMUSG00000029202.12	8162.99	0.0490293	0.0787174	0.622852	0.533381	0.999976
ENSMUSG00000041075.8	2965.21	0.0500781	0.0804017	0.622849	0.533384	0.999976
ENSMUSG00000026986.14	19.3081	-0.326255	0.523832	-0.622825	0.533399	0.999976
ENSMUSG00000036427.5	8067.01	-0.0420388	0.067498	-0.622815	0.533406	0.999976
ENSMUSG00000024737.2	168.08	0.148283	0.238092	0.622797	0.533418	0.999976
ENSMUSG00000069237.8	3273.46	-0.0579415	0.0930377	-0.622774	0.533433	0.999976
ENSMUSG00000006345.10	15.0168	0.497267	0.798482	0.622765	0.533439	0.999976
ENSMUSG00000078994.9	134.081	-0.131621	0.211368	-0.622709	0.533476	0.999976
ENSMUSG00000105565.1	28.6268	-0.293116	0.470724	-0.622692	0.533487	0.999976
ENSMUSG00000116560.1	1.76405	-1.31297	2.10878	-0.622623	0.533533	0.999976
ENSMUSG00000037157.8	31.5952	-0.259693	0.417102	-0.622612	0.53354	0.999976
ENSMUSG00000096206.1	1116.95	-2.31933	3.72527	-0.622593	0.533552	0.999976
ENSMUSG00000117698.1	25.3344	0.286725	0.460566	0.62255	0.53358	0.999976
ENSMUSG00000086350.1	72.4357	0.184946	0.297099	0.622506	0.533609	0.999976
ENSMUSG00000026434.12	18075.9	0.0437327	0.0702657	0.622391	0.533685	0.999976
ENSMUSG00000037010.7	425.18	-0.132425	0.212774	-0.622377	0.533694	0.999976
ENSMUSG00000021460.17	599.217	-0.0691115	0.11109	-0.622124	0.53386	0.999976
ENSMUSG00000086682.1	38.1823	-0.237941	0.382491	-0.622083	0.533888	0.999976
ENSMUSG00000081692.1	3.02746	0.772394	1.24165	0.622073	0.533894	0.999976
ENSMUSG00000022441.17	8.06989	-0.517379	0.831724	-0.622056	0.533905	0.999976
ENSMUSG00000015314.10	7.50246	-0.56096	0.901794	-0.622049	0.53391	0.999976
ENSMUSG00000097592.2	7.87104	-0.498628	0.801591	-0.622048	0.53391	0.999976
ENSMUSG00000053289.8	997.146	0.0639494	0.102805	0.622048	0.53391	0.999976
ENSMUSG00000095742.1	171.009	-0.150785	0.242419	-0.622001	0.533941	0.999976
ENSMUSG00000085069.2	7.63574	-0.51838	0.833425	-0.621988	0.53395	0.999976
ENSMUSG00000031848.15	1043.23	-0.0662663	0.106564	-0.621846	0.534043	0.999976
ENSMUSG00000030711.16	84.0727	-0.161666	0.260004	-0.621785	0.534083	0.999976
ENSMUSG00000049241.5	19.6751	0.336089	0.540545	0.62176	0.5341	0.999976
ENSMUSG00000074579.14	163.189	-0.124564	0.200373	-0.62166	0.534165	0.999976
ENSMUSG00000000581.8	1097.61	-0.0703589	0.113185	-0.621626	0.534188	0.999976
ENSMUSG00000021794.16	5894.17	0.0909958	0.146388	0.621605	0.534201	0.999976
ENSMUSG00000046417.14	455.88	0.0926441	0.149055	0.621543	0.534242	0.999976
ENSMUSG00000071073.5	28.3486	0.25811	0.415315	0.621481	0.534283	0.999976
ENSMUSG00000027663.12	1601.15	-0.0678026	0.109114	-0.621392	0.534342	0.999976
ENSMUSG00000031168.14	389.057	0.0875083	0.140855	0.621267	0.534424	0.999976
ENSMUSG00000045319.13	57.2788	-0.21563	0.347207	-0.62104	0.534573	0.999976
ENSMUSG00000085007.3	4.98139	-0.678921	1.09336	-0.620951	0.534632	0.999976
ENSMUSG00000084166.1	15.6253	0.39413	0.634722	0.620949	0.534633	0.999976
ENSMUSG00000026495.8	148.431	-0.133236	0.214581	-0.620912	0.534657	0.999976
ENSMUSG00000050270.12	37.8035	-0.249084	0.401195	-0.620855	0.534695	0.999976
ENSMUSG00000075217.1	4.05764	-0.824565	1.32813	-0.620845	0.534702	0.999976
ENSMUSG00000022132.15	4.33478	0.800004	1.28858	0.620843	0.534703	0.999976
ENSMUSG00000024101.15	746.409	0.0669438	0.107828	0.620838	0.534706	0.999976
ENSMUSG00000042210.17	421.662	0.093476	0.150567	0.620826	0.534714	0.999976
ENSMUSG00000035247.16	10753.2	0.0549289	0.0885095	0.620599	0.534864	0.999976
ENSMUSG00000095199.8	109.095	-0.154823	0.24948	-0.620582	0.534875	0.999976
ENSMUSG00000064966.1	181.862	0.171997	0.277159	0.620571	0.534882	0.999976
ENSMUSG00000045435.9	406.132	-0.0859214	0.138493	-0.620402	0.534993	0.999976
ENSMUSG00000033214.10	74.8662	0.29257	0.471601	0.620376	0.53501	0.999976
ENSMUSG00000113385.1	62.7411	-0.180237	0.290598	-0.620226	0.535109	0.999976
ENSMUSG00000031906.9	148.261	-0.127728	0.205954	-0.620177	0.535141	0.999976
ENSMUSG00000044367.7	168.606	0.129652	0.209067	0.620145	0.535163	0.999976
ENSMUSG00000116812.1	9.1063	0.526919	0.849727	0.620104	0.53519	0.999976
ENSMUSG00000051154.11	1074.94	0.06379	0.102894	0.61996	0.535284	0.999976
ENSMUSG00000001504.10	29.6242	-0.258481	0.417127	-0.61967	0.535475	0.999976
ENSMUSG00000030654.9	4728.25	0.0540014	0.0871596	0.61957	0.535541	0.999976
ENSMUSG00000097530.1	25.4305	0.327309	0.528297	0.619555	0.535551	0.999976
ENSMUSG00000031812.16	2250.86	-0.0591357	0.0954576	-0.619497	0.535589	0.999976
ENSMUSG00000006941.5	1009.59	0.0723934	0.116859	0.619496	0.53559	0.999976
ENSMUSG00000079339.7	6.4335	-0.573658	0.926036	-0.619477	0.535602	0.999976
ENSMUSG00000019428.16	2772.46	0.053645	0.0865995	0.619461	0.535613	0.999976
ENSMUSG00000022144.4	20.9455	0.440079	0.71051	0.619385	0.535663	0.999976
ENSMUSG00000079598.4	68.7021	0.179265	0.28943	0.619371	0.535672	0.999976
ENSMUSG00000053030.11	4.15841	-0.815198	1.3163	-0.619309	0.535713	0.999976
ENSMUSG00000031994.13	291.264	-0.113839	0.183828	-0.619269	0.535739	0.999976
ENSMUSG00000078429.9	9579.96	0.0427313	0.0690183	0.619131	0.53583	0.999976
ENSMUSG00000023980.7	721.83	-0.0653328	0.105525	-0.619121	0.535836	0.999976
ENSMUSG00000030145.14	425.703	0.0794198	0.12831	0.618968	0.535938	0.999976
ENSMUSG00000033530.8	1001.65	-0.0610381	0.0986205	-0.618919	0.53597	0.999976
ENSMUSG00000073418.4	21.2624	0.390917	0.63162	0.618911	0.535975	0.999976
ENSMUSG00000037339.17	938.601	-0.0689502	0.111415	-0.618857	0.53601	0.999976
ENSMUSG00000038725.13	1910.6	0.24298	0.392747	0.618667	0.536136	0.999976
ENSMUSG00000111895.1	8.43985	0.505498	0.817276	0.618517	0.536235	0.999976
ENSMUSG00000079184.10	905.694	-0.0750743	0.121378	-0.618516	0.536235	0.999976
ENSMUSG00000023460.13	1400.5	-0.0654278	0.105785	-0.6185	0.536245	0.999976
ENSMUSG00000005142.10	1527.45	0.0669334	0.10822	0.618492	0.536251	0.999976
ENSMUSG00000109082.1	23.8014	0.329273	0.532499	0.618355	0.536341	0.999976
ENSMUSG00000097295.1	6.66774	-0.554391	0.896627	-0.618307	0.536373	0.999976
ENSMUSG00000083465.1	42.637	0.212946	0.344457	0.618208	0.536438	0.999976
ENSMUSG00000015748.13	1373.17	0.0603849	0.0976809	0.618185	0.536453	0.999976
ENSMUSG00000105976.1	10.1826	-0.510885	0.82666	-0.618011	0.536568	0.999976
ENSMUSG00000113357.1	7.68005	-0.543267	0.879278	-0.617855	0.536671	0.999976
ENSMUSG00000110390.1	9.57667	-0.484301	0.783866	-0.617836	0.536683	0.999976
ENSMUSG00000029344.15	482.639	-0.0857559	0.138803	-0.617823	0.536692	0.999976
ENSMUSG00000021608.15	2094.15	0.0777407	0.125832	0.617815	0.536697	0.999976
ENSMUSG00000034881.8	184.779	0.108729	0.176041	0.617636	0.536816	0.999976
ENSMUSG00000048915.12	1521.19	0.0563695	0.0912816	0.617535	0.536882	0.999976
ENSMUSG00000021567.15	315.501	-0.12637	0.204665	-0.617447	0.53694	0.999976
ENSMUSG00000038403.10	1016.39	-0.0914952	0.148185	-0.61744	0.536945	0.999976
ENSMUSG00000027346.15	2294.44	-0.0517818	0.0838829	-0.617311	0.537029	0.999976
ENSMUSG00000065061.1	6.89824	1.89618	3.07196	0.617252	0.537068	0.999976
ENSMUSG00000027014.14	1402.36	-0.0581726	0.0942449	-0.617249	0.537071	0.999976
ENSMUSG00000096215.8	3.93218	0.854109	1.38416	0.617058	0.537197	0.999976
ENSMUSG00000088595.1	38.167	-1.253	2.03105	-0.616922	0.537286	0.999976
ENSMUSG00000050240.16	936.449	-0.0588334	0.0953673	-0.616914	0.537292	0.999976
ENSMUSG00000097921.2	6.04079	0.592062	0.959787	0.616868	0.537322	0.999976
ENSMUSG00000034295.10	878.858	-0.071123	0.115299	-0.616859	0.537328	0.999976
ENSMUSG00000031921.17	1206.17	0.056739	0.091982	0.616849	0.537335	0.999976
ENSMUSG00000053192.9	375.293	-0.0918707	0.14895	-0.616791	0.537373	0.999976
ENSMUSG00000032271.13	66.2618	0.229312	0.371929	0.616547	0.537533	0.999976
ENSMUSG00000049680.17	1047.55	0.0603671	0.0979131	0.616538	0.53754	0.999976
ENSMUSG00000038366.15	4606.69	0.0429795	0.0697195	0.616463	0.537589	0.999976
ENSMUSG00000107320.1	383.083	0.0918476	0.149009	0.61639	0.537637	0.999976
ENSMUSG00000110471.1	16.7951	-0.423517	0.687239	-0.616259	0.537724	0.999976
ENSMUSG00000037625.7	192.042	-0.136451	0.221426	-0.616238	0.537737	0.999976
ENSMUSG00000097785.2	32.0302	0.259038	0.420473	0.616062	0.537854	0.999976
ENSMUSG00000020962.14	3548.66	-0.0523737	0.0850227	-0.615996	0.537897	0.999976
ENSMUSG00000028931.12	276.788	0.10923	0.177325	0.615986	0.537904	0.999976
ENSMUSG00000115222.1	311.865	0.0867847	0.140889	0.615981	0.537907	0.999976
ENSMUSG00000115161.1	186.325	0.127263	0.206607	0.615966	0.537917	0.999976
ENSMUSG00000012114.17	1695.33	0.0546587	0.0887437	0.615916	0.53795	0.999976
ENSMUSG00000005871.15	5979.69	-0.0556187	0.0903045	-0.615902	0.537959	0.999976
ENSMUSG00000034342.9	5127.96	0.0498526	0.0809427	0.615899	0.537961	0.999976
ENSMUSG00000000532.11	722.674	-0.0667654	0.108405	-0.615891	0.537967	0.999976
ENSMUSG00000045967.11	12.6396	-0.415303	0.674358	-0.615849	0.537994	0.999976
ENSMUSG00000015846.15	2587.25	0.0504137	0.0818666	0.615804	0.538024	0.999976
ENSMUSG00000025586.17	8.58879	0.560465	0.910662	0.615448	0.538259	0.999976
ENSMUSG00000026999.14	745.399	0.0744711	0.121011	0.615408	0.538285	0.999976
ENSMUSG00000058799.16	14247.3	-0.0422191	0.0686163	-0.615292	0.538362	0.999976
ENSMUSG00000039633.7	541.871	-0.0774546	0.125908	-0.615167	0.538444	0.999976
ENSMUSG00000024493.9	2683.97	0.0482319	0.078409	0.615132	0.538467	0.999976
ENSMUSG00000047539.9	1328.2	-0.0621502	0.101051	-0.615039	0.538529	0.999976
ENSMUSG00000035594.10	16.7236	0.373726	0.607657	0.615028	0.538536	0.999976
ENSMUSG00000029059.9	194.925	0.109014	0.177252	0.615024	0.538539	0.999976
ENSMUSG00000087535.2	39.0728	-0.261629	0.425472	-0.614915	0.538611	0.999976
ENSMUSG00000023019.12	134.083	0.164074	0.266865	0.614823	0.538672	0.999976
ENSMUSG00000040033.16	574.982	0.0867384	0.141102	0.614721	0.538739	0.999976
ENSMUSG00000106416.1	17.4879	0.388857	0.632578	0.614718	0.538741	0.999976
ENSMUSG00000027199.14	2045.26	-0.0861992	0.140288	-0.614446	0.538921	0.999976
ENSMUSG00000001983.7	258.768	0.112004	0.182293	0.614418	0.538939	0.999976
ENSMUSG00000026005.15	978.054	0.0599664	0.0975997	0.614412	0.538943	0.999976
ENSMUSG00000024824.7	486.1	-0.0749006	0.121927	-0.614307	0.539013	0.999976
ENSMUSG00000110419.1	39.7536	0.253704	0.413013	0.614277	0.539032	0.999976
ENSMUSG00000117234.1	19.8679	-0.321416	0.523268	-0.614248	0.539051	0.999976
ENSMUSG00000054942.13	1532.27	0.0517133	0.084193	0.614224	0.539067	0.999976
ENSMUSG00000017446.14	390.47	0.0847186	0.13793	0.614214	0.539074	0.999976
ENSMUSG00000109909.1	61.0777	-0.198676	0.323494	-0.614156	0.539112	0.999976
ENSMUSG00000025036.7	997.069	0.0666395	0.108517	0.614089	0.539156	0.999976
ENSMUSG00000043833.6	41.4863	-0.236273	0.384767	-0.614067	0.539171	0.999976
ENSMUSG00000113812.1	29.1075	-0.293204	0.477577	-0.61394	0.539255	0.999976
ENSMUSG00000039239.14	8208.62	-0.0545604	0.0888732	-0.613913	0.539273	0.999976
ENSMUSG00000035431.4	9.20801	-0.565052	0.920412	-0.613911	0.539274	0.999976
ENSMUSG00000034235.17	1156.57	-0.0586547	0.0955522	-0.61385	0.539315	0.999976
ENSMUSG00000075514.4	30.5052	-0.292589	0.476695	-0.613787	0.539356	0.999976
ENSMUSG00000028020.16	284.868	-0.120158	0.195767	-0.613782	0.53936	0.999976
ENSMUSG00000022237.17	63.0964	-0.18021	0.293616	-0.613762	0.539372	0.999976
ENSMUSG00000029769.16	477.964	0.0768006	0.125136	0.613735	0.539391	0.999976
ENSMUSG00000104724.1	112.398	-0.168902	0.275208	-0.613723	0.539398	0.999976
ENSMUSG00000028719.8	1759.99	-0.0545872	0.0889657	-0.613575	0.539496	0.999976
ENSMUSG00000025474.9	1641.83	-0.0551763	0.0899378	-0.613494	0.53955	0.999976
ENSMUSG00000042087.5	34.53	-0.242052	0.394597	-0.613416	0.539601	0.999976
ENSMUSG00000060703.12	253.896	0.112269	0.183027	0.613402	0.539611	0.999976
ENSMUSG00000020728.17	659.962	-0.0715937	0.116717	-0.613396	0.539614	0.999976
ENSMUSG00000086391.1	13.2773	0.387722	0.632095	0.613391	0.539618	0.999976
ENSMUSG00000026893.4	55.8716	0.20186	0.329125	0.613325	0.539661	0.999976
ENSMUSG00000047710.8	1758.32	0.0602773	0.0982983	0.613208	0.539739	0.999976
ENSMUSG00000027217.13	1684.72	-0.061335	0.100024	-0.613201	0.539744	0.999976
ENSMUSG00000078870.9	383.956	-0.0919471	0.149954	-0.613168	0.539765	0.999976
ENSMUSG00000031357.3	912.646	-0.0601292	0.0980659	-0.613151	0.539776	0.999976
ENSMUSG00000029254.16	14.1639	-0.406853	0.663558	-0.613138	0.539785	0.999976
ENSMUSG00000032769.5	4.59971	0.726967	1.18579	0.613064	0.539834	0.999976
ENSMUSG00000046312.4	437.752	-0.0848401	0.138436	-0.612846	0.539978	0.999976
ENSMUSG00000118651.1	16.2168	-0.345616	0.564092	-0.612694	0.540078	0.999976
ENSMUSG00000111740.1	228.302	-0.10079	0.164507	-0.612677	0.54009	0.999976
ENSMUSG00000090523.2	1868.09	0.100497	0.164031	0.612673	0.540092	0.999976
ENSMUSG00000031995.9	12.268	0.427362	0.69756	0.612653	0.540106	0.999976
ENSMUSG00000118128.1	74.9022	-0.177638	0.289985	-0.612576	0.540157	0.999976
ENSMUSG00000096271.1	9.03511	2.01522	3.29014	0.612504	0.540204	0.999976
ENSMUSG00000066036.14	13879	0.0517309	0.084471	0.61241	0.540267	0.999976
ENSMUSG00000044502.16	996.351	-0.0603897	0.0986151	-0.612377	0.540288	0.999976
ENSMUSG00000029134.14	7.94866	-0.483762	0.789993	-0.612362	0.540298	0.999976
ENSMUSG00000000560.9	13.123	0.400578	0.654173	0.612343	0.540311	0.999976
ENSMUSG00000049672.15	1102.14	0.0581597	0.0949872	0.61229	0.540346	0.999976
ENSMUSG00000002343.11	359.727	-0.0878631	0.143546	-0.61209	0.540478	0.999976
ENSMUSG00000029701.15	2109.1	0.0488642	0.0798386	0.612037	0.540513	0.999976
ENSMUSG00000083964.1	11.0855	0.458609	0.749348	0.612011	0.540531	0.999976
ENSMUSG00000097885.7	53.3114	0.217947	0.356118	0.612008	0.540533	0.999976
ENSMUSG00000086283.7	29.7109	0.271084	0.442973	0.611966	0.54056	0.999976
ENSMUSG00000033769.16	2522.35	-0.0577461	0.0943636	-0.611953	0.540569	0.999976
ENSMUSG00000069266.5	6548.54	0.0798811	0.130539	0.611935	0.540581	0.999976
ENSMUSG00000000489.7	444.255	-0.0843568	0.137868	-0.611865	0.540627	0.999976
ENSMUSG00000052613.16	47.5777	0.248862	0.406973	0.611494	0.540873	0.999976
ENSMUSG00000046598.15	471.672	0.263502	0.430971	0.611416	0.540925	0.999976
ENSMUSG00000040936.15	243.229	0.0996607	0.163017	0.61135	0.540968	0.999976
ENSMUSG00000084838.3	6.44784	0.691216	1.13068	0.611325	0.540984	0.999976
ENSMUSG00000040759.9	18.587	0.32792	0.536611	0.611095	0.541137	0.999976
ENSMUSG00000020515.13	1220.16	-0.0585752	0.095873	-0.610966	0.541222	0.999976
ENSMUSG00000037935.16	5107.74	-0.0414273	0.0678092	-0.610938	0.54124	0.999976
ENSMUSG00000040928.15	2948.79	0.0472567	0.0773606	0.610863	0.541291	0.999976
ENSMUSG00000107927.1	5.84512	-0.586623	0.960366	-0.610833	0.54131	0.999976
ENSMUSG00000027419.9	71.9642	-0.253859	0.415617	-0.610799	0.541333	0.999976
ENSMUSG00000026725.17	736.936	-0.106237	0.173934	-0.61079	0.541338	0.999976
ENSMUSG00000024083.16	6003.15	-0.0510595	0.0836049	-0.610723	0.541383	0.999976
ENSMUSG00000108486.1	7.1227	0.564182	0.923817	0.610707	0.541393	0.999976
ENSMUSG00000042258.13	107.356	-0.152839	0.250393	-0.610395	0.5416	0.999976
ENSMUSG00000057363.12	852.692	-0.0700222	0.114744	-0.610247	0.541698	0.999976
ENSMUSG00000058022.14	6.09054	0.670795	1.09926	0.610227	0.541712	0.999976
ENSMUSG00000032609.12	459.228	-0.0743489	0.12187	-0.61007	0.541816	0.999976
ENSMUSG00000096950.2	16.9595	0.397229	0.651281	0.60992	0.541915	0.999976
ENSMUSG00000074212.7	2107.77	0.0516841	0.0847427	0.609894	0.541932	0.999976
ENSMUSG00000107128.1	24.4464	-0.348426	0.571335	-0.609846	0.541964	0.999976
ENSMUSG00000103720.1	586.633	0.348416	0.571461	0.609693	0.542065	0.999976
ENSMUSG00000067288.13	9755.5	-0.0776919	0.127446	-0.609608	0.542121	0.999976
ENSMUSG00000099041.1	45.8891	0.283567	0.465253	0.60949	0.5422	0.999976
ENSMUSG00000063550.8	6337.46	0.0434645	0.0713197	0.609432	0.542238	0.999976
ENSMUSG00000022817.15	2901.97	0.0457999	0.0751595	0.609369	0.54228	0.999976
ENSMUSG00000040621.14	261.896	-0.10029	0.164615	-0.609242	0.542364	0.999976
ENSMUSG00000030842.12	1341.41	0.0700078	0.114915	0.609213	0.542383	0.999976
ENSMUSG00000102359.1	27.6664	0.287217	0.471508	0.609145	0.542428	0.999976
ENSMUSG00000037344.14	418.293	0.082908	0.13611	0.609126	0.542441	0.999976
ENSMUSG00000036948.17	568.608	0.0777835	0.127702	0.609103	0.542456	0.999976
ENSMUSG00000044730.17	659.863	0.0648775	0.10652	0.609061	0.542484	0.999976
ENSMUSG00000044231.3	65.3906	0.176789	0.290283	0.609025	0.542508	0.999976
ENSMUSG00000090553.8	2109.3	-0.0604493	0.0992631	-0.608981	0.542537	0.999976
ENSMUSG00000094841.2	29.1715	-0.275088	0.451767	-0.608914	0.542581	0.999976
ENSMUSG00000086851.1	12.6281	0.401386	0.65933	0.608779	0.542671	0.999976
ENSMUSG00000022008.4	1282.31	0.056899	0.0934832	0.608654	0.542754	0.999976
ENSMUSG00000042367.12	3.89725	0.835358	1.37258	0.608603	0.542788	0.999976
ENSMUSG00000036932.14	1318.63	0.0571484	0.0939039	0.608584	0.5428	0.999976
ENSMUSG00000030220.13	949.338	0.0958837	0.157557	0.608564	0.542814	0.999976
ENSMUSG00000046269.17	283.229	-0.109494	0.179931	-0.608536	0.542832	0.999976
ENSMUSG00000028211.11	1518.1	0.0638221	0.104885	0.608496	0.542859	0.999976
ENSMUSG00000028073.15	972.378	-0.0603573	0.0991966	-0.608462	0.542881	0.999976
ENSMUSG00000045251.13	152.223	0.132484	0.217741	0.60845	0.542889	0.999976
ENSMUSG00000054099.11	736.292	0.0777483	0.127788	0.608416	0.542912	0.999976
ENSMUSG00000055078.7	27.3433	-0.303048	0.498102	-0.608407	0.542918	0.999976
ENSMUSG00000045314.5	20.9772	0.34713	0.57061	0.608349	0.542956	0.999976
ENSMUSG00000087129.1	6.99025	0.54444	0.894965	0.608337	0.542964	0.999976
ENSMUSG00000078154.3	25.8571	0.272787	0.448468	0.608264	0.543013	0.999976
ENSMUSG00000073000.3	33.8427	-0.270116	0.444247	-0.60803	0.543168	0.999976
ENSMUSG00000022973.18	1251.41	0.0976339	0.160575	0.608026	0.54317	0.999976
ENSMUSG00000042185.14	1670.97	0.0492725	0.0810476	0.607945	0.543224	0.999976
ENSMUSG00000109317.1	105.146	-0.158057	0.26	-0.60791	0.543247	0.999976
ENSMUSG00000034555.14	245.241	-0.122286	0.201183	-0.607833	0.543298	0.999976
ENSMUSG00000110317.1	291.982	-0.0992007	0.163227	-0.607747	0.543355	0.999976
ENSMUSG00000052712.17	861.156	-0.0723518	0.119066	-0.607662	0.543412	0.999976
ENSMUSG00000024982.10	1343.82	0.0558762	0.0919787	0.60749	0.543526	0.999976
ENSMUSG00000026687.14	1080.46	0.0927838	0.152745	0.607441	0.543558	0.999976
ENSMUSG00000031683.16	1734.84	-0.0649503	0.106926	-0.607431	0.543565	0.999976
ENSMUSG00000066415.4	3157.02	0.0472058	0.0777267	0.60733	0.543632	0.999976
ENSMUSG00000101337.6	20.1038	-0.307799	0.506806	-0.60733	0.543632	0.999976
ENSMUSG00000028664.14	9380.69	0.090826	0.149583	0.607195	0.543721	0.999976
ENSMUSG00000040429.6	156.875	-0.117988	0.194328	-0.607157	0.543747	0.999976
ENSMUSG00000090659.9	130.977	-0.145823	0.240229	-0.607016	0.543841	0.999976
ENSMUSG00000028964.14	2158.6	-0.0545363	0.0898521	-0.606956	0.54388	0.999976
ENSMUSG00000045532.5	18.7128	0.329602	0.543091	0.6069	0.543917	0.999976
ENSMUSG00000101210.1	6.63878	-0.556769	0.917413	-0.60689	0.543924	0.999976
ENSMUSG00000085042.8	9.11116	-0.458168	0.755036	-0.606816	0.543973	0.999976
ENSMUSG00000069520.6	630.554	-0.075428	0.124324	-0.606707	0.544045	0.999976
ENSMUSG00000102070.1	55171.4	-0.0852657	0.140555	-0.606638	0.544091	0.999976
ENSMUSG00000057191.13	64.3444	-0.174574	0.28779	-0.606603	0.544114	0.999976
ENSMUSG00000030990.18	788.631	-0.0662744	0.109259	-0.606578	0.544131	0.999976
ENSMUSG00000108883.1	6.70681	0.557642	0.919347	0.606564	0.544141	0.999976
ENSMUSG00000087178.7	67.3579	-0.185343	0.305587	-0.606514	0.544174	0.999976
ENSMUSG00000096263.1	21.5326	-0.329141	0.542771	-0.606408	0.544244	0.999976
ENSMUSG00000056770.15	3073.11	-0.0462172	0.0762258	-0.60632	0.544302	0.999976
ENSMUSG00000035007.5	479.535	-0.0791136	0.130491	-0.606276	0.544331	0.999976
ENSMUSG00000035735.10	316.419	0.108972	0.179744	0.60626	0.544342	0.999976
ENSMUSG00000040220.10	588.93	0.0701879	0.115806	0.606083	0.54446	0.999976
ENSMUSG00000071454.13	888.89	0.0655722	0.108192	0.606071	0.544468	0.999976
ENSMUSG00000039193.9	40.4178	0.242924	0.400941	0.605884	0.544592	0.999976
ENSMUSG00000022957.20	4455.2	0.0569618	0.0940186	0.605857	0.54461	0.999976
ENSMUSG00000029343.17	25.9418	-0.293176	0.483923	-0.605831	0.544627	0.999976
ENSMUSG00000037847.14	124.553	0.141833	0.234116	0.605822	0.544633	0.999976
ENSMUSG00000047443.14	60.6304	0.221104	0.364974	0.605808	0.544642	0.999976
ENSMUSG00000024074.8	1067.61	-0.0771272	0.127373	-0.605525	0.54483	0.999976
ENSMUSG00000019868.16	616.243	-0.0774317	0.127878	-0.605512	0.544839	0.999976
ENSMUSG00000074207.10	31.2643	-0.297435	0.491278	-0.60543	0.544893	0.999976
ENSMUSG00000084154.1	7.00444	0.52703	0.870533	0.605411	0.544906	0.999976
ENSMUSG00000068396.9	16.2167	-0.344309	0.568725	-0.605404	0.54491	0.999976
ENSMUSG00000117771.1	5.34453	0.647967	1.07033	0.60539	0.54492	0.999976
ENSMUSG00000108168.1	345.169	0.39535	0.653066	0.605375	0.54493	0.999976
ENSMUSG00000025064.15	55.5032	0.210044	0.346972	0.605361	0.544939	0.999976
ENSMUSG00000003644.17	959.988	0.0994003	0.164207	0.605334	0.544957	0.999976
ENSMUSG00000097150.1	48.5636	0.250947	0.41456	0.605333	0.544958	0.999976
ENSMUSG00000026575.15	469.214	0.0723717	0.119563	0.605302	0.544978	0.999976
ENSMUSG00000028873.16	1517.18	0.0637174	0.105277	0.605235	0.545023	0.999976
ENSMUSG00000115772.1	5.87039	-0.58643	0.968941	-0.605228	0.545028	0.999976
ENSMUSG00000113505.1	44.4487	-0.219528	0.362847	-0.605015	0.545169	0.999976
ENSMUSG00000013539.14	476.36	0.111449	0.184219	0.60498	0.545192	0.999976
ENSMUSG00000020258.16	221.575	0.169699	0.280515	0.604954	0.54521	0.999976
ENSMUSG00000088442.1	7.19186	-0.540263	0.893075	-0.604947	0.545214	0.999976
ENSMUSG00000092201.7	15.4033	0.409181	0.676474	0.604874	0.545263	0.999976
ENSMUSG00000030068.4	361.144	-0.0929764	0.153736	-0.604778	0.545326	0.999976
ENSMUSG00000029614.13	23591.6	-0.0500803	0.0828161	-0.604717	0.545367	0.999976
ENSMUSG00000027611.12	81.1436	-0.175979	0.291122	-0.604486	0.545521	0.999976
ENSMUSG00000084323.4	18.1251	0.554867	0.917966	0.604452	0.545543	0.999976
ENSMUSG00000102748.1	319.855	-0.09265	0.153281	-0.604444	0.545549	0.999976
ENSMUSG00000038335.13	2304.42	0.0490235	0.0811063	0.604435	0.545554	0.999976
ENSMUSG00000074059.3	4.56811	0.682437	1.12905	0.604432	0.545556	0.999976
ENSMUSG00000006542.13	163.622	0.153254	0.253577	0.604368	0.545599	0.999976
ENSMUSG00000078607.6	17.8782	0.335818	0.555657	0.604362	0.545603	0.999976
ENSMUSG00000016619.10	3316.98	0.0491928	0.0813978	0.604351	0.54561	0.999976
ENSMUSG00000040599.13	1299.23	0.0607273	0.100487	0.60433	0.545624	0.999976
ENSMUSG00000018822.7	209.958	-0.173299	0.286783	-0.604284	0.545655	0.999976
ENSMUSG00000032028.15	1221.88	0.344062	0.569372	0.604283	0.545655	0.999976
ENSMUSG00000020961.15	1569.55	0.0927729	0.153542	0.604219	0.545698	0.999976
ENSMUSG00000042759.12	68.1772	0.178713	0.2958	0.604167	0.545733	0.999976
ENSMUSG00000060586.11	10.1974	-0.439146	0.726919	-0.604119	0.545765	0.999976
ENSMUSG00000046908.5	11.7429	0.478244	0.791877	0.603936	0.545886	0.999976
ENSMUSG00000036545.9	3364.47	-0.0521171	0.0862969	-0.603927	0.545892	0.999976
ENSMUSG00000000085.16	1480.55	-0.0548394	0.0908121	-0.603878	0.545925	0.999976
ENSMUSG00000103529.1	155.506	0.183491	0.303878	0.603833	0.545955	0.999976
ENSMUSG00000044211.9	7.99645	0.552717	0.915451	0.603765	0.546	0.999976
ENSMUSG00000068663.14	777.29	0.0614063	0.101713	0.603722	0.546029	0.999976
ENSMUSG00000025508.13	8162.01	0.0565208	0.0936331	0.603641	0.546082	0.999976
ENSMUSG00000048636.7	4.24562	0.721737	1.19593	0.603493	0.546181	0.999976
ENSMUSG00000102302.1	475.407	-0.0910001	0.150801	-0.603445	0.546213	0.999976
ENSMUSG00000002897.5	392.819	0.113247	0.187671	0.603432	0.546221	0.999976
ENSMUSG00000003779.16	2801.99	0.0452288	0.0749526	0.603432	0.546222	0.999976
ENSMUSG00000039410.16	346.191	0.0984982	0.163233	0.60342	0.546229	0.999976
ENSMUSG00000108120.1	45.0948	-0.253194	0.419674	-0.60331	0.546302	0.999976
ENSMUSG00000049515.12	11.28	-0.436169	0.723083	-0.603207	0.546371	0.999976
ENSMUSG00000115555.1	15.1703	-0.410284	0.680322	-0.603073	0.54646	0.999976
ENSMUSG00000108154.1	16.7007	0.355014	0.58876	0.602986	0.546518	0.999976
ENSMUSG00000032852.3	3.81913	0.757988	1.25711	0.602963	0.546533	0.999976
ENSMUSG00000031601.16	2496.46	0.0490809	0.0814036	0.602934	0.546553	0.999976
ENSMUSG00000037251.5	505.579	0.07712	0.127927	0.602842	0.546613	0.999976
ENSMUSG00000026688.5	887.826	0.303669	0.503739	0.60283	0.546622	0.999976
ENSMUSG00000103992.1	3.07057	-0.805832	1.33686	-0.602781	0.546655	0.999976
ENSMUSG00000087679.2	908.477	0.0575696	0.0955124	0.602745	0.546678	0.999976
ENSMUSG00000106547.1	19.2056	-0.328548	0.545157	-0.602667	0.54673	0.999976
ENSMUSG00000030554.16	133.563	-0.154816	0.256911	-0.602608	0.54677	0.999976
ENSMUSG00000090145.7	14.5677	-0.501802	0.832733	-0.602597	0.546777	0.999976
ENSMUSG00000030122.12	3229.83	0.0465474	0.0772575	0.602497	0.546844	0.999976
ENSMUSG00000031536.6	796.481	0.0636247	0.105621	0.602388	0.546916	0.999976
ENSMUSG00000114582.1	2.56415	1.13192	1.87915	0.60236	0.546934	0.999976
ENSMUSG00000108142.1	16.2683	-0.361194	0.599713	-0.602278	0.546989	0.999976
ENSMUSG00000040124.5	447.126	0.0735745	0.122171	0.602228	0.547022	0.999976
ENSMUSG00000030000.10	1866.43	0.273421	0.454087	0.602133	0.547085	0.999976
ENSMUSG00000078636.4	346.472	0.155548	0.258353	0.602076	0.547124	0.999976
ENSMUSG00000029392.12	728.139	-0.0724285	0.120299	-0.60207	0.547128	0.999976
ENSMUSG00000118159.1	5.4005	-0.618062	1.02664	-0.602026	0.547157	0.999976
ENSMUSG00000020883.18	1919.01	0.0514063	0.0853908	0.602012	0.547166	0.999976
ENSMUSG00000035799.6	1403.61	-0.0543955	0.0903573	-0.602005	0.547171	0.999976
ENSMUSG00000035949.15	1653.99	0.056146	0.0932671	0.601992	0.54718	0.999976
ENSMUSG00000026740.12	1643.03	-0.0519302	0.0862761	-0.601907	0.547236	0.999976
ENSMUSG00000060373.15	8789.69	-0.0412659	0.0685711	-0.601797	0.547309	0.999976
ENSMUSG00000029359.13	10.3775	0.460892	0.765875	0.601785	0.547317	0.999976
ENSMUSG00000024901.15	51.8803	0.196136	0.325983	0.601675	0.54739	0.999976
ENSMUSG00000063568.11	268.61	-0.109367	0.18178	-0.601648	0.547408	0.999976
ENSMUSG00000081156.1	19.3268	-0.316398	0.525974	-0.601547	0.547476	0.999976
ENSMUSG00000008859.8	1652.81	-0.0513088	0.085301	-0.601504	0.547504	0.999976
ENSMUSG00000019790.17	1837.3	0.0606527	0.100836	0.601499	0.547508	0.999976
ENSMUSG00000013662.6	1966.12	0.0493635	0.0820719	0.601466	0.547529	0.999976
ENSMUSG00000005204.12	2323.18	0.0470791	0.0782886	0.601353	0.547605	0.999976
ENSMUSG00000027971.16	27.5684	-0.304022	0.505594	-0.601317	0.547629	0.999976
ENSMUSG00000112067.1	369.462	0.137072	0.227954	0.601312	0.547632	0.999976
ENSMUSG00000013846.10	5468.01	-0.0527711	0.0877663	-0.601269	0.547661	0.999976
ENSMUSG00000028809.16	7832.36	0.0421076	0.070036	0.601228	0.547688	0.999976
ENSMUSG00000043633.6	16.8528	0.327572	0.544883	0.601179	0.547721	0.999976
ENSMUSG00000102179.1	121.041	0.127704	0.212435	0.601143	0.547745	0.999976
ENSMUSG00000025521.15	129.726	0.154699	0.257377	0.601059	0.547801	0.999976
ENSMUSG00000003341.9	9.67164	-0.427102	0.710644	-0.601007	0.547835	0.999976
ENSMUSG00000048388.3	857.038	-0.0588008	0.0978458	-0.600954	0.547871	0.999976
ENSMUSG00000043162.7	411.871	-0.0823493	0.137033	-0.600943	0.547878	0.999976
ENSMUSG00000046947.12	399.681	-0.0771875	0.128474	-0.600802	0.547972	0.999976
ENSMUSG00000062309.8	190.396	-0.112031	0.18656	-0.600509	0.548167	0.999976
ENSMUSG00000105072.1	5.37057	-0.741327	1.23463	-0.600445	0.54821	0.999976
ENSMUSG00000032459.9	707.399	-0.0713975	0.118914	-0.600412	0.548232	0.999976
ENSMUSG00000042632.17	636.426	-0.077145	0.128525	-0.600235	0.54835	0.999976
ENSMUSG00000073902.5	206.079	-0.115295	0.192105	-0.600165	0.548396	0.999976
ENSMUSG00000115877.1	5.88196	0.560216	0.933581	0.600073	0.548458	0.999976
ENSMUSG00000117042.1	39.2786	-0.241075	0.401763	-0.600041	0.548479	0.999976
ENSMUSG00000039109.16	1492.44	-0.0687287	0.114571	-0.599879	0.548587	0.999976
ENSMUSG00000035910.15	44.0463	0.220103	0.36701	0.59972	0.548693	0.999976
ENSMUSG00000021706.14	2018.58	-0.0495272	0.0826028	-0.599582	0.548785	0.999976
ENSMUSG00000037013.17	2987.91	-0.0483757	0.0806868	-0.599549	0.548807	0.999976
ENSMUSG00000027335.9	6.96567	0.54173	0.903563	0.599548	0.548807	0.999976
ENSMUSG00000105207.1	3.04291	0.813726	1.35747	0.599443	0.548877	0.999976
ENSMUSG00000107428.1	5.46862	0.563079	0.939526	0.599323	0.548958	0.999976
ENSMUSG00000106802.1	3.90444	-0.74502	1.24344	-0.599159	0.549067	0.999976
ENSMUSG00000022021.14	2313.64	0.0556627	0.0929036	0.599145	0.549076	0.999976
ENSMUSG00000112008.1	67.3973	0.17398	0.290424	0.599055	0.549136	0.999976
ENSMUSG00000047731.17	2887.77	-0.0436428	0.0728923	-0.59873	0.549353	0.999976
ENSMUSG00000019933.7	155.858	-0.165423	0.276338	-0.598627	0.549421	0.999976
ENSMUSG00000027677.17	3427.15	0.05096	0.0851295	0.598617	0.549429	0.999976
ENSMUSG00000029348.11	155.004	0.123565	0.206479	0.598438	0.549548	0.999976
ENSMUSG00000046610.15	4.43171	-0.68527	1.14537	-0.598298	0.549641	0.999976
ENSMUSG00000083935.1	6.54322	-0.70119	1.17201	-0.598278	0.549655	0.999976
ENSMUSG00000032680.11	14.4929	-0.418834	0.7001	-0.598249	0.549674	0.999976
ENSMUSG00000039191.12	5771.37	-0.0557487	0.0932151	-0.598065	0.549797	0.999976
ENSMUSG00000026748.13	4530.73	-0.0627464	0.104919	-0.598046	0.549809	0.999976
ENSMUSG00000067924.4	822.636	-0.0805845	0.134778	-0.597907	0.549902	0.999976
ENSMUSG00000081208.1	49.5176	-0.200044	0.334584	-0.597888	0.549915	0.999976
ENSMUSG00000022754.6	362.847	-0.0964606	0.161339	-0.597876	0.549923	0.999976
ENSMUSG00000055435.6	3585.32	-0.0542467	0.0907364	-0.597849	0.54994	0.999976
ENSMUSG00000111865.1	7.26882	0.651536	1.08999	0.597744	0.550011	0.999976
ENSMUSG00000062542.11	159.003	0.133247	0.222955	0.597641	0.55008	0.999976
ENSMUSG00000110575.1	6.42681	-0.553706	0.926573	-0.597585	0.550117	0.999976
ENSMUSG00000066042.4	381.485	0.083966	0.140515	0.597558	0.550135	0.999976
ENSMUSG00000027166.14	253.866	-0.0934371	0.156408	-0.597392	0.550245	0.999976
ENSMUSG00000108601.1	77.5654	-0.166384	0.27856	-0.597299	0.550308	0.999976
ENSMUSG00000086468.1	11.4844	-0.387965	0.649589	-0.597247	0.550343	0.999976
ENSMUSG00000049606.16	5677.37	0.0471515	0.0789495	0.597235	0.55035	0.999976
ENSMUSG00000116165.1	293.204	-0.0870722	0.145901	-0.596792	0.550646	0.999976
ENSMUSG00000064655.1	22.5814	-0.338011	0.566408	-0.596763	0.550666	0.999976
ENSMUSG00000112744.1	76.6408	-0.177943	0.298233	-0.596659	0.550735	0.999976
ENSMUSG00000021068.17	3269.46	-0.0512728	0.0859366	-0.596635	0.550751	0.999976
ENSMUSG00000028965.13	7.2457	-0.590771	0.990192	-0.596622	0.550759	0.999976
ENSMUSG00000028222.2	7.96558	-0.495832	0.831074	-0.596616	0.550764	0.999976
ENSMUSG00000082724.3	17.9946	0.364065	0.610335	0.5965	0.550841	0.999976
ENSMUSG00000097251.2	26.1267	-0.33229	0.557126	-0.596436	0.550884	0.999976
ENSMUSG00000021061.15	7158.53	0.310838	0.521215	0.596371	0.550927	0.999976
ENSMUSG00000091997.1	125.586	0.122388	0.20525	0.596289	0.550982	0.999976
ENSMUSG00000026532.7	3527.35	0.313721	0.526202	0.596198	0.551043	0.999976
ENSMUSG00000041609.16	270.149	0.0999988	0.167764	0.596067	0.55113	0.999976
ENSMUSG00000035776.14	1373.9	0.0561531	0.0942153	0.596008	0.55117	0.999976
ENSMUSG00000085682.2	22.7611	-0.300875	0.504896	-0.595914	0.551232	0.999976
ENSMUSG00000024240.13	1677.87	0.0524598	0.0880413	0.595854	0.551273	0.999976
ENSMUSG00000063236.6	605.468	0.0675158	0.113323	0.595779	0.551323	0.999976
ENSMUSG00000049516.9	1919.92	0.0502453	0.0843386	0.595758	0.551337	0.999976
ENSMUSG00000111055.1	23.3532	-0.313182	0.525704	-0.595739	0.551349	0.999976
ENSMUSG00000054091.9	907.322	-0.0665699	0.111753	-0.595687	0.551384	0.999976
ENSMUSG00000020167.14	4308.87	-0.0445883	0.0748749	-0.595504	0.551507	0.999976
ENSMUSG00000054863.9	210.97	-0.1772	0.297572	-0.595487	0.551518	0.999976
ENSMUSG00000114835.1	37.7801	0.254565	0.427619	0.595308	0.551637	0.999976
ENSMUSG00000068303.6	13.0052	0.44498	0.747533	0.595265	0.551667	0.999976
ENSMUSG00000022837.14	677.927	-0.0757855	0.127322	-0.595225	0.551693	0.999976
ENSMUSG00000079550.9	20.6157	0.357549	0.600709	0.595212	0.551702	0.999976
ENSMUSG00000030789.9	18.4414	0.34593	0.581242	0.595157	0.551738	0.999976
ENSMUSG00000045679.14	82.3718	-0.174823	0.293778	-0.595085	0.551786	0.999976
ENSMUSG00000074796.10	14.5331	0.39332	0.66099	0.595047	0.551812	0.999976
ENSMUSG00000030707.15	582.533	0.10063	0.169114	0.595041	0.551816	0.999976
ENSMUSG00000097050.1	19.6649	0.371782	0.62485	0.594995	0.551847	0.999976
ENSMUSG00000034107.10	16.8125	-0.330886	0.55621	-0.594894	0.551914	0.999976
ENSMUSG00000021236.16	665.608	0.0826715	0.138993	0.594788	0.551985	0.999976
ENSMUSG00000071074.9	990.763	-0.0562847	0.0946323	-0.594773	0.551995	0.999976
ENSMUSG00000064816.1	156.653	-0.125553	0.211108	-0.594734	0.552021	0.999976
ENSMUSG00000109242.1	10.8276	0.434661	0.730918	0.594678	0.552059	0.999976
ENSMUSG00000027379.13	2122.81	0.0472456	0.0794521	0.594642	0.552083	0.999976
ENSMUSG00000085705.1	17.5745	-0.413921	0.696117	-0.594614	0.552101	0.999976
ENSMUSG00000021891.8	1078.36	0.0606838	0.102058	0.594599	0.552112	0.999976
ENSMUSG00000097805.2	6.02856	-0.589401	0.991325	-0.594559	0.552138	0.999976
ENSMUSG00000038668.14	2519.61	-0.0716295	0.12048	-0.594533	0.552156	0.999976
ENSMUSG00000032002.10	1524.58	-0.0523055	0.0879788	-0.594524	0.552162	0.999976
ENSMUSG00000021760.5	1668.5	-0.0533357	0.0897197	-0.59447	0.552198	0.999976
ENSMUSG00000027555.8	120.663	-0.130024	0.218752	-0.594389	0.552252	0.999976
ENSMUSG00000116508.1	68.0071	0.165484	0.278487	0.594227	0.55236	0.999976
ENSMUSG00000060419.8	41.7394	0.249168	0.419383	0.594131	0.552425	0.999976
ENSMUSG00000032875.8	5444.08	0.0484466	0.0815491	0.59408	0.552459	0.999976
ENSMUSG00000002250.16	771.408	-0.0676718	0.113928	-0.593989	0.55252	0.999976
ENSMUSG00000105852.4	43.8182	-0.260626	0.438786	-0.59397	0.552532	0.999976
ENSMUSG00000023224.12	629.254	0.0700988	0.118028	0.593917	0.552567	0.999976
ENSMUSG00000038671.15	944.143	0.0572019	0.0963203	0.593871	0.552598	0.999976
ENSMUSG00000050534.8	2.54881	-1.18606	1.99717	-0.59387	0.552599	0.999976
ENSMUSG00000039531.8	1078.81	-0.0643644	0.108384	-0.593853	0.552611	0.999976
ENSMUSG00000035964.8	53.3045	0.220794	0.371824	0.593815	0.552636	0.999976
ENSMUSG00000036138.16	1155.89	-0.0696056	0.117242	-0.59369	0.552719	0.999976
ENSMUSG00000030556.13	357.856	-0.0843451	0.14207	-0.593689	0.55272	0.999976
ENSMUSG00000025380.2	4.14793	-0.71832	1.21025	-0.593528	0.552828	0.999976
ENSMUSG00000018412.16	3763.91	-0.0453355	0.0763963	-0.593426	0.552896	0.999976
ENSMUSG00000041741.10	2286.69	-0.0468026	0.0788829	-0.593318	0.552968	0.999976
ENSMUSG00000004127.12	460.841	0.0738304	0.124437	0.593318	0.552968	0.999976
ENSMUSG00000079834.2	358.714	0.0818397	0.137938	0.593307	0.552976	0.999976
ENSMUSG00000034329.16	822.501	-0.0580439	0.0978386	-0.593262	0.553006	0.999976
ENSMUSG00000022336.3	5771.96	-0.0471431	0.0794831	-0.593121	0.5531	0.999976
ENSMUSG00000069601.14	3214.52	-0.0553164	0.0932718	-0.593067	0.553136	0.999976
ENSMUSG00000029106.14	6899.27	0.058022	0.0978402	0.593028	0.553162	0.999976
ENSMUSG00000029475.17	2229.26	-0.0483576	0.0815486	-0.592991	0.553187	0.999976
ENSMUSG00000017548.15	3408.24	0.0463018	0.0780993	0.592857	0.553277	0.999976
ENSMUSG00000005268.20	15.049	-0.353796	0.596906	-0.592716	0.553371	0.999976
ENSMUSG00000058620.5	353.351	0.287165	0.484528	0.59267	0.553402	0.999976
ENSMUSG00000089911.4	1807.46	0.0482151	0.0813675	0.59256	0.553476	0.999976
ENSMUSG00000023348.11	1277.99	0.0616985	0.104127	0.592532	0.553495	0.999976
ENSMUSG00000097713.1	7.11495	0.530967	0.8961	0.592531	0.553495	0.999976
ENSMUSG00000103984.1	115.543	0.156086	0.263442	0.592488	0.553524	0.999976
ENSMUSG00000026827.12	798.781	-0.0610796	0.103093	-0.592469	0.553537	0.999976
ENSMUSG00000103715.1	42.2102	-0.244082	0.411995	-0.592439	0.553556	0.999976
ENSMUSG00000055560.8	11.5205	0.414274	0.699346	0.592373	0.553601	0.999976
ENSMUSG00000020541.12	615.117	0.0970616	0.163871	0.592304	0.553647	0.999976
ENSMUSG00000103885.1	96.6799	0.178849	0.302002	0.59221	0.55371	0.999976
ENSMUSG00000033323.14	971.541	-0.0620367	0.10476	-0.592181	0.553729	0.999976
ENSMUSG00000038168.5	923.672	-0.0645597	0.109039	-0.592079	0.553797	0.999976
ENSMUSG00000024907.7	11.8468	0.417238	0.704718	0.592064	0.553808	0.999976
ENSMUSG00000028458.12	863.821	-0.067476	0.113988	-0.591958	0.553879	0.999976
ENSMUSG00000028608.15	1172.54	-0.0568811	0.0961075	-0.591849	0.553952	0.999976
ENSMUSG00000066324.2	6012.19	-0.052028	0.0879138	-0.591807	0.55398	0.999976
ENSMUSG00000116835.1	12.2317	0.423602	0.715787	0.5918	0.553985	0.999976
ENSMUSG00000109134.1	3.5781	-0.798026	1.34854	-0.591769	0.554006	0.999976
ENSMUSG00000022842.18	131.082	0.13511	0.228349	0.591683	0.554063	0.999976
ENSMUSG00000087466.3	9.38797	-0.560132	0.946897	-0.591545	0.554156	0.999976
ENSMUSG00000055639.16	153.324	0.15758	0.266396	0.591526	0.554168	0.999976
ENSMUSG00000030516.14	5981.85	-0.0533144	0.0901561	-0.591357	0.554281	0.999976
ENSMUSG00000103522.1	33.1663	0.250219	0.423138	0.591342	0.554292	0.999976
ENSMUSG00000106490.1	107.866	0.161768	0.273577	0.591309	0.554314	0.999976
ENSMUSG00000084105.1	6.85851	0.597147	1.00989	0.591298	0.554321	0.999976
ENSMUSG00000083380.1	31.2193	0.841056	1.42262	0.591202	0.554385	0.999976
ENSMUSG00000102697.1	18.7478	-0.354991	0.600463	-0.591195	0.554389	0.999976
ENSMUSG00000020376.17	1580.17	-0.0479216	0.0810626	-0.591168	0.554408	0.999976
ENSMUSG00000097571.9	484.847	0.110981	0.187745	0.591125	0.554437	0.999976
ENSMUSG00000060044.8	1336.04	0.0782965	0.132473	0.591039	0.554495	0.999976
ENSMUSG00000103881.1	13.2294	0.376329	0.636788	0.590981	0.554533	0.999976
ENSMUSG00000032177.17	234.587	-0.102113	0.172795	-0.590947	0.554556	0.999976
ENSMUSG00000037820.15	3104.6	0.0838531	0.141904	0.590916	0.554577	0.999976
ENSMUSG00000074194.4	92.533	0.156008	0.264038	0.590854	0.554618	0.999976
ENSMUSG00000014075.15	149.934	-0.129736	0.219612	-0.590753	0.554686	0.999976
ENSMUSG00000028427.13	12.8264	-0.472074	0.799153	-0.590719	0.554709	0.999976
ENSMUSG00000101389.1	80.1775	-0.168592	0.285405	-0.590712	0.554713	0.999976
ENSMUSG00000054976.14	7.52803	-0.537397	0.909953	-0.590577	0.554804	0.999976
ENSMUSG00000066392.12	169.034	0.130376	0.220801	0.590468	0.554877	0.999976
ENSMUSG00000090015.8	343.812	-0.0872259	0.147725	-0.590461	0.554882	0.999976
ENSMUSG00000110885.1	19.5493	-0.360932	0.611515	-0.590226	0.555039	0.999976
ENSMUSG00000042502.10	1931.32	0.0480509	0.0814238	0.590133	0.555101	0.999976
ENSMUSG00000115497.1	15.5498	-0.438653	0.743344	-0.590107	0.555119	0.999976
ENSMUSG00000087633.1	7.72293	-0.505841	0.857234	-0.590085	0.555134	0.999976
ENSMUSG00000039851.11	13.5548	0.394785	0.669132	0.589996	0.555193	0.999976
ENSMUSG00000046792.8	715.616	-0.0626898	0.106291	-0.589795	0.555328	0.999976
ENSMUSG00000001313.12	182.585	0.121457	0.205948	0.589745	0.555362	0.999976
ENSMUSG00000107352.1	4.82988	-0.6986	1.18464	-0.589713	0.555383	0.999976
ENSMUSG00000100158.1	17.162	-0.362345	0.614502	-0.589655	0.555422	0.999976
ENSMUSG00000021391.10	289.161	0.0865751	0.146835	0.589606	0.555455	0.999976
ENSMUSG00000104546.1	172.896	0.117027	0.198493	0.589575	0.555476	0.999976
ENSMUSG00000105846.1	112.97	0.148929	0.252704	0.589343	0.555631	0.999976
ENSMUSG00000040612.13	1015.88	-0.0710759	0.120604	-0.589331	0.555639	0.999976
ENSMUSG00000107821.1	4.71438	-0.800017	1.35751	-0.589325	0.555644	0.999976
ENSMUSG00000027593.15	5038.81	0.0427678	0.0725856	0.589205	0.555724	0.999976
ENSMUSG00000032514.11	9.28933	-0.457889	0.777175	-0.589171	0.555746	0.999976
ENSMUSG00000063952.16	2632.35	0.0937071	0.159073	0.589084	0.555805	0.999976
ENSMUSG00000031458.8	211.511	-0.105949	0.179865	-0.589048	0.555829	0.999976
ENSMUSG00000025794.9	14416.3	-0.0543464	0.0922668	-0.589014	0.555852	0.999976
ENSMUSG00000116274.1	7.3288	0.493948	0.83861	0.589009	0.555856	0.999976
ENSMUSG00000099364.1	43.4836	-0.22993	0.390385	-0.588981	0.555874	0.999976
ENSMUSG00000053769.5	243.336	-0.105144	0.178524	-0.588962	0.555887	0.999976
ENSMUSG00000022095.9	615.465	0.070821	0.120263	0.588885	0.555938	0.999976
ENSMUSG00000045983.16	22440.7	0.0391448	0.0664735	0.588878	0.555943	0.999976
ENSMUSG00000028179.12	207.277	0.0983406	0.167033	0.58875	0.556029	0.999976
ENSMUSG00000029394.11	3322.09	-0.0519728	0.0882839	-0.588701	0.556062	0.999976
ENSMUSG00000050856.16	1079.58	-0.0922129	0.156702	-0.588461	0.556223	0.999976
ENSMUSG00000051671.7	199.485	0.11249	0.191162	0.588453	0.556228	0.999976
ENSMUSG00000030825.19	4.4627	-0.631096	1.07253	-0.588416	0.556253	0.999976
ENSMUSG00000033965.10	1749.22	-0.0629929	0.107058	-0.588401	0.556263	0.999976
ENSMUSG00000037419.9	1181.71	0.0953123	0.161998	0.588354	0.556295	0.999976
ENSMUSG00000032860.5	27.2421	-0.260914	0.443487	-0.588323	0.556315	0.999976
ENSMUSG00000024608.11	16778.9	0.0604338	0.102724	0.588312	0.556323	0.999976
ENSMUSG00000118064.1	110.459	-0.141244	0.24009	-0.588294	0.556335	0.999976
ENSMUSG00000021385.10	505.433	0.070953	0.120614	0.588267	0.556353	0.999976
ENSMUSG00000046671.18	1635.62	-0.0588682	0.10008	-0.588209	0.556392	0.999976
ENSMUSG00000031662.8	56.4244	-0.175753	0.298811	-0.588175	0.556415	0.999976
ENSMUSG00000027660.16	4379.34	-0.0517622	0.088007	-0.58816	0.556425	0.999976
ENSMUSG00000004609.11	270.099	-0.110412	0.187726	-0.588152	0.55643	0.999976
ENSMUSG00000104449.1	71.4948	-0.17732	0.301489	-0.588146	0.556434	0.999976
ENSMUSG00000111664.1	47.088	-0.20533	0.349143	-0.588098	0.556466	0.999976
ENSMUSG00000056004.16	589.766	0.0888057	0.151022	0.588031	0.556511	0.999976
ENSMUSG00000102123.1	3.14068	0.867037	1.47449	0.588027	0.556514	0.999976
ENSMUSG00000084381.1	6.38111	0.554319	0.942769	0.587969	0.556553	0.999976
ENSMUSG00000041777.12	822.925	-0.0606708	0.103196	-0.587918	0.556587	0.999976
ENSMUSG00000053929.17	2307.38	-0.0510974	0.0869147	-0.587903	0.556597	0.999976
ENSMUSG00000024870.6	2218.04	-0.0549707	0.0935071	-0.587878	0.556614	0.999976
ENSMUSG00000028634.17	282.044	0.0888977	0.151244	0.587777	0.556682	0.999976
ENSMUSG00000086075.1	12.5663	-0.387029	0.658486	-0.587756	0.556696	0.999976
ENSMUSG00000062169.13	929.873	-0.0636303	0.108278	-0.587655	0.556764	0.999976
ENSMUSG00000050105.5	41.1149	-0.211493	0.359894	-0.587653	0.556765	0.999976
ENSMUSG00000090958.2	754.708	0.110949	0.188829	0.587563	0.556825	0.999976
ENSMUSG00000108621.1	3723.18	-0.070408	0.119838	-0.587527	0.55685	0.999976
ENSMUSG00000059179.6	4.20826	0.729862	1.2423	0.587509	0.556862	0.999976
ENSMUSG00000025868.6	598.657	-0.0717218	0.122101	-0.587397	0.556937	0.999976
ENSMUSG00000104737.1	30.834	0.274303	0.467051	0.587308	0.556997	0.999976
ENSMUSG00000025509.15	229.94	0.097975	0.16684	0.587241	0.557042	0.999976
ENSMUSG00000028649.21	35071.3	0.05292	0.0901396	0.58709	0.557143	0.999976
ENSMUSG00000062933.7	721.46	0.0656563	0.111838	0.587066	0.557159	0.999976
ENSMUSG00000039285.12	1772.25	-0.0498896	0.0849817	-0.587062	0.557162	0.999976
ENSMUSG00000070871.10	999.473	-0.0622983	0.106123	-0.587039	0.557178	0.999976
ENSMUSG00000032405.10	1512.89	0.0524134	0.0892997	0.586938	0.557245	0.999976
ENSMUSG00000059263.9	7743.33	-0.0440236	0.0750084	-0.586915	0.557261	0.999976
ENSMUSG00000052305.6	116579	0.285257	0.48606	0.586876	0.557287	0.999976
ENSMUSG00000060791.15	120.337	-0.153419	0.261439	-0.586823	0.557323	0.999976
ENSMUSG00000070699.5	316.084	0.0849814	0.144816	0.586822	0.557323	0.999976
ENSMUSG00000035283.5	11.2394	-0.402734	0.686304	-0.586815	0.557328	0.999976
ENSMUSG00000033906.5	1116.45	-0.0567569	0.0967216	-0.586807	0.557334	0.999976
ENSMUSG00000020807.15	383.26	-0.258164	0.43995	-0.586802	0.557336	0.999976
ENSMUSG00000020770.13	1109.08	0.055161	0.0940102	0.586755	0.557368	0.999976
ENSMUSG00000099032.2	19.7967	-0.330671	0.563559	-0.586755	0.557368	0.999976
ENSMUSG00000024646.14	1464.54	0.073014	0.124464	0.586626	0.557455	0.999976
ENSMUSG00000037475.15	4729.93	-0.0516242	0.0880071	-0.586591	0.557478	0.999976
ENSMUSG00000017692.8	327.853	0.0877553	0.149663	0.586353	0.557639	0.999976
ENSMUSG00000033396.13	1537.87	-0.054856	0.0935698	-0.586257	0.557703	0.999976
ENSMUSG00000023022.14	4042.36	0.0467218	0.0796959	0.58625	0.557707	0.999976
ENSMUSG00000001847.14	7486.63	-0.0428448	0.0730868	-0.586218	0.557729	0.999976
ENSMUSG00000041926.15	1308.08	0.0516773	0.0881544	0.586213	0.557732	0.999976
ENSMUSG00000037752.4	216.237	0.0957146	0.163285	0.586183	0.557753	0.999976
ENSMUSG00000008398.16	2470.45	-0.055216	0.0941999	-0.586158	0.55777	0.999976
ENSMUSG00000022185.19	7688.78	0.0398355	0.067966	0.586109	0.557802	0.999976
ENSMUSG00000023913.17	91.9039	-0.169503	0.289217	-0.586075	0.557825	0.999976
ENSMUSG00000028369.15	6485.8	-0.061427	0.104845	-0.585882	0.557955	0.999976
ENSMUSG00000016344.14	903.724	0.0608876	0.103939	0.585803	0.558008	0.999976
ENSMUSG00000110605.1	143.005	-0.12968	0.221382	-0.585773	0.558028	0.999976
ENSMUSG00000044950.7	1487.81	0.0569495	0.0972447	0.585631	0.558124	0.999976
ENSMUSG00000029636.11	457.618	-0.0852489	0.145598	-0.585509	0.558206	0.999976
ENSMUSG00000019843.14	2760.1	-0.0527458	0.0900884	-0.58549	0.558218	0.999976
ENSMUSG00000021076.6	1813.64	-0.0566535	0.0967749	-0.585415	0.558268	0.999976
ENSMUSG00000001418.13	1073.56	0.0552114	0.0943305	0.585297	0.558348	0.999976
ENSMUSG00000058152.8	459.774	-0.0778749	0.133058	-0.58527	0.558366	0.999976
ENSMUSG00000092074.2	317.527	0.101857	0.174054	0.585203	0.558411	0.999976
ENSMUSG00000026632.17	167.163	-0.114651	0.195932	-0.585156	0.558443	0.999976
ENSMUSG00000018476.7	4578.77	-0.0431896	0.0738171	-0.58509	0.558487	0.999976
ENSMUSG00000021713.9	1054.86	-0.0581138	0.0993493	-0.584944	0.558585	0.999976
ENSMUSG00000001542.7	1564.57	0.254966	0.435902	0.584916	0.558604	0.999976
ENSMUSG00000105803.1	16.809	-0.326494	0.558234	-0.58487	0.558635	0.999976
ENSMUSG00000026189.13	245.397	0.103714	0.177343	0.584818	0.55867	0.999976
ENSMUSG00000100053.1	33.0282	-0.269193	0.460343	-0.584765	0.558705	0.999976
ENSMUSG00000029659.16	344.16	-0.0903196	0.154458	-0.584751	0.558715	0.999976
ENSMUSG00000027080.6	755.148	-0.0696455	0.119112	-0.584706	0.558746	0.999976
ENSMUSG00000078684.8	2897.01	0.0423603	0.0724771	0.584465	0.558908	0.999976
ENSMUSG00000059461.7	18.3457	-0.328735	0.562537	-0.58438	0.558964	0.999976
ENSMUSG00000018449.12	283.243	-0.0948414	0.1623	-0.584359	0.558979	0.999976
ENSMUSG00000031631.15	1051	-0.059156	0.101235	-0.584346	0.558988	0.999976
ENSMUSG00000001767.5	1114.82	0.0555108	0.0949999	0.584325	0.559002	0.999976
ENSMUSG00000094417.1	6.27518	-0.617947	1.05759	-0.584295	0.559022	0.999976
ENSMUSG00000083567.3	28.4594	-0.293529	0.50241	-0.584242	0.559058	0.999976
ENSMUSG00000051379.12	1273.34	0.0668764	0.11447	0.584227	0.559068	0.999976
ENSMUSG00000027573.11	1455.02	0.0638437	0.109292	0.584156	0.559115	0.999976
ENSMUSG00000103076.1	201.593	0.140803	0.241051	0.584121	0.559139	0.999976
ENSMUSG00000103696.1	210.981	-0.110495	0.189165	-0.584119	0.55914	0.999976
ENSMUSG00000086145.1	13.2895	0.408753	0.699882	0.584032	0.559199	0.999976
ENSMUSG00000048000.15	3892.64	0.0458003	0.0784213	0.584029	0.559201	0.999976
ENSMUSG00000037601.11	2025.03	0.0591943	0.101362	0.583988	0.559229	0.999976
ENSMUSG00000031893.7	5.1985	-0.602968	1.03259	-0.583939	0.559261	0.999976
ENSMUSG00000086785.1	15.9155	0.344582	0.590223	0.583818	0.559343	0.999976
ENSMUSG00000035451.7	36.9828	0.364543	0.624474	0.58376	0.559382	0.999976
ENSMUSG00000037112.16	1193.25	0.0610774	0.104641	0.583682	0.559434	0.999976
ENSMUSG00000068115.13	634.245	0.099878	0.171129	0.583642	0.559461	0.999976
ENSMUSG00000102929.1	59.7205	0.199833	0.342414	0.5836	0.559489	0.999976
ENSMUSG00000090100.7	2244.72	-0.0504706	0.0865152	-0.583373	0.559642	0.999976
ENSMUSG00000089756.2	522.094	-0.0731299	0.125368	-0.583322	0.559677	0.999976
ENSMUSG00000070644.13	29.6649	0.275353	0.472048	0.583316	0.559681	0.999976
ENSMUSG00000106739.1	38.8998	-0.241934	0.414777	-0.583287	0.5597	0.999976
ENSMUSG00000030753.15	2760.06	0.0449777	0.0771133	0.583268	0.559713	0.999976
ENSMUSG00000095134.2	167.414	-0.127983	0.219479	-0.58312	0.559812	0.999976
ENSMUSG00000047507.12	38.5791	-0.270848	0.464517	-0.583076	0.559842	0.999976
ENSMUSG00000046668.9	709.86	-0.0654036	0.112172	-0.583066	0.559849	0.999976
ENSMUSG00000116626.1	357.71	0.0938148	0.160923	0.582978	0.559908	0.999976
ENSMUSG00000066151.12	1325.75	0.0505484	0.0867301	0.582824	0.560012	0.999976
ENSMUSG00000005951.13	56.8799	0.177103	0.303873	0.582817	0.560016	0.999976
ENSMUSG00000094410.8	15499.6	0.0484635	0.0831561	0.582802	0.560027	0.999976
ENSMUSG00000016984.7	1161.46	0.0581063	0.0997409	0.582572	0.560181	0.999976
ENSMUSG00000025271.13	103.572	0.158499	0.272093	0.582519	0.560217	0.999976
ENSMUSG00000106099.1	1320.44	-0.076625	0.131541	-0.582517	0.560219	0.999976
ENSMUSG00000039680.10	441.892	-0.0721567	0.123883	-0.582459	0.560258	0.999976
ENSMUSG00000100876.1	88.4976	-0.146218	0.251039	-0.582451	0.560263	0.999976
ENSMUSG00000096916.7	358.3	0.0828221	0.142212	0.582385	0.560308	0.999976
ENSMUSG00000087373.7	18.4835	-0.318549	0.546982	-0.582376	0.560314	0.999976
ENSMUSG00000026427.16	948.052	0.0556645	0.0955833	0.582366	0.56032	0.999976
ENSMUSG00000044966.4	133.391	-0.131629	0.226025	-0.582364	0.560322	0.999976
ENSMUSG00000031545.6	3599.96	0.046851	0.080464	0.582261	0.560391	0.999976
ENSMUSG00000083621.1	29.575	0.260073	0.446697	0.582214	0.560423	0.999976
ENSMUSG00000020061.18	2133.52	-0.0968293	0.166338	-0.582123	0.560484	0.999976
ENSMUSG00000025262.8	667.753	-0.0626401	0.107638	-0.581953	0.560599	0.999976
ENSMUSG00000041355.13	3851.17	0.0556092	0.0955738	0.581846	0.560671	0.999976
ENSMUSG00000019763.11	651.303	-0.0646027	0.111044	-0.581776	0.560717	0.999976
ENSMUSG00000034211.14	1536.51	0.0596431	0.10252	0.581771	0.560721	0.999976
ENSMUSG00000039377.7	1848.46	-0.074087	0.127354	-0.581742	0.560741	0.999976
ENSMUSG00000046413.14	13.5484	0.415139	0.713627	0.581731	0.560748	0.999976
ENSMUSG00000027751.13	2236.35	0.0521993	0.0897543	0.58158	0.560849	0.999976
ENSMUSG00000043300.2	596.24	0.0678769	0.116719	0.581541	0.560876	0.999976
ENSMUSG00000059920.9	1349.69	-0.0515731	0.0886914	-0.581489	0.560911	0.999976
ENSMUSG00000006675.10	118.216	-0.142407	0.244931	-0.581415	0.560961	0.999976
ENSMUSG00000104721.1	26.8706	-0.265943	0.457544	-0.581239	0.561079	0.999976
ENSMUSG00000058755.3	13.3209	0.449129	0.77277	0.581193	0.56111	0.999976
ENSMUSG00000105861.1	141.071	-0.140239	0.241301	-0.581178	0.561121	0.999976
ENSMUSG00000054256.11	1073.33	-0.0647629	0.111439	-0.581149	0.56114	0.999976
ENSMUSG00000041977.18	2186.75	-0.0473658	0.0815103	-0.581102	0.561172	0.999976
ENSMUSG00000073650.8	13.9556	0.382449	0.658188	0.581064	0.561197	0.999976
ENSMUSG00000002249.21	1467.01	-0.0506223	0.0871297	-0.580999	0.561241	0.999976
ENSMUSG00000041164.15	1595.66	0.0495706	0.0853236	0.580971	0.56126	0.999976
ENSMUSG00000103506.1	109.804	0.143333	0.246721	0.580951	0.561273	0.999976
ENSMUSG00000021555.15	1851	-0.0464476	0.079954	-0.580929	0.561289	0.999976
ENSMUSG00000107197.1	281.919	0.107311	0.184804	0.580673	0.561461	0.999976
ENSMUSG00000004070.15	1064.47	0.0555846	0.0957335	0.580618	0.561498	0.999976
ENSMUSG00000002032.17	49.277	0.20272	0.349187	0.580549	0.561545	0.999976
ENSMUSG00000078622.8	2822.79	-0.0449694	0.0774621	-0.580534	0.561555	0.999976
ENSMUSG00000109481.1	17.1209	0.383384	0.660618	0.580342	0.561684	0.999976
ENSMUSG00000064138.14	1365.97	0.0537771	0.0926681	0.58032	0.561699	0.999976
ENSMUSG00000053746.8	58.8028	-0.171561	0.295665	-0.580255	0.561743	0.999976
ENSMUSG00000031137.17	291.336	0.0980258	0.16895	0.580206	0.561776	0.999976
ENSMUSG00000102243.1	69.6064	-0.175135	0.301883	-0.580142	0.561819	0.999976
ENSMUSG00000039154.8	77.9369	-0.160594	0.276891	-0.57999	0.561921	0.999976
ENSMUSG00000104157.1	4.39771	0.63568	1.09602	0.57999	0.561922	0.999976
ENSMUSG00000034320.14	1375.2	-0.0538084	0.0928048	-0.579802	0.562048	0.999976
ENSMUSG00000082809.3	29.1509	0.301479	0.520064	0.579696	0.56212	0.999976
ENSMUSG00000032905.5	1279.07	0.0560467	0.0966851	0.579683	0.562129	0.999976
ENSMUSG00000019808.8	147.266	-0.125369	0.216281	-0.57966	0.562144	0.999976
ENSMUSG00000030201.15	8661.51	0.0438908	0.0757233	0.579621	0.56217	0.999976
ENSMUSG00000028568.16	2253.44	-0.0574619	0.0991431	-0.579586	0.562194	0.999976
ENSMUSG00000035376.10	487.368	0.074325	0.128269	0.579447	0.562288	0.999976
ENSMUSG00000073400.6	1394.25	0.325845	0.562364	0.579421	0.562305	0.999976
ENSMUSG00000038705.13	953.456	0.0578942	0.0999404	0.579288	0.562395	0.999976
ENSMUSG00000042254.14	217.209	-0.175818	0.303532	-0.579241	0.562427	0.999976
ENSMUSG00000110981.1	27.4349	-0.266348	0.459833	-0.579228	0.562435	0.999976
ENSMUSG00000051951.5	702.762	0.0806594	0.139279	0.579121	0.562508	0.999976
ENSMUSG00000052752.15	2282.46	0.0445366	0.0769128	0.579054	0.562553	0.999976
ENSMUSG00000107225.1	72.165	0.166118	0.286922	0.578965	0.562613	0.999976
ENSMUSG00000031229.16	13022.6	-0.0589652	0.101856	-0.578905	0.562653	0.999976
ENSMUSG00000020390.12	2040.55	-0.0520737	0.0899521	-0.578904	0.562654	0.999976
ENSMUSG00000022523.10	111.759	0.138765	0.239708	0.57889	0.562663	0.999976
ENSMUSG00000028549.17	218.685	0.0975423	0.168509	0.578854	0.562687	0.999976
ENSMUSG00000063172.13	194.187	-0.11352	0.196119	-0.578832	0.562703	0.999976
ENSMUSG00000021763.17	2422.33	0.0542497	0.0937488	0.578671	0.562812	0.999976
ENSMUSG00000033768.17	203.619	-0.100285	0.173332	-0.57857	0.56288	0.999976
ENSMUSG00000053395.15	53.3556	-0.179403	0.310095	-0.578544	0.562897	0.999976
ENSMUSG00000079487.11	2941.62	0.0454979	0.0786666	0.578364	0.563018	0.999976
ENSMUSG00000017221.14	3616.93	-0.0461082	0.0797286	-0.578314	0.563052	0.999976
ENSMUSG00000105119.1	22.2007	-0.313003	0.541284	-0.578261	0.563088	0.999976
ENSMUSG00000103034.1	35.2802	-0.22688	0.392367	-0.578236	0.563105	0.999976
ENSMUSG00000074916.5	834.534	0.0608151	0.105183	0.578185	0.563139	0.999976
ENSMUSG00000073130.10	14.7548	0.337751	0.584177	0.578165	0.563153	0.999976
ENSMUSG00000026933.17	2707.92	0.0477655	0.0826227	0.578116	0.563185	0.999976
ENSMUSG00000092569.1	15.6687	0.369164	0.6386	0.578083	0.563208	0.999976
ENSMUSG00000002104.11	414.265	-0.0956811	0.165542	-0.577988	0.563272	0.999976
ENSMUSG00000019188.16	3405.94	-0.0479855	0.0830288	-0.577938	0.563306	0.999976
ENSMUSG00000023939.7	436.683	0.0807346	0.139706	0.577888	0.56334	0.999976
ENSMUSG00000034007.10	1047.43	-0.0651596	0.112785	-0.577735	0.563443	0.999976
ENSMUSG00000057322.12	6758.61	-0.078813	0.136436	-0.577657	0.563496	0.999976
ENSMUSG00000104061.1	20.526	-0.34803	0.602555	-0.57759	0.563541	0.999976
ENSMUSG00000031214.13	879.263	0.0649664	0.112482	0.577572	0.563553	0.999976
ENSMUSG00000018381.15	142.857	0.12454	0.215666	0.577467	0.563624	0.999976
ENSMUSG00000066406.16	7667.47	0.0459739	0.0796198	0.577418	0.563657	0.999976
ENSMUSG00000002012.13	681.244	-0.346849	0.60077	-0.577341	0.563709	0.999976
ENSMUSG00000021959.16	2419.78	0.0476086	0.082467	0.577305	0.563734	0.999976
ENSMUSG00000021733.11	2651.43	-0.0573912	0.0994242	-0.577236	0.56378	0.999976
ENSMUSG00000104095.1	3.78844	-0.822403	1.42501	-0.577121	0.563857	0.999976
ENSMUSG00000040048.14	1163.34	0.0745638	0.129204	0.577102	0.563871	0.999976
ENSMUSG00000005893.14	4543.39	-0.04502	0.0780155	-0.577064	0.563896	0.999976
ENSMUSG00000024539.17	932.989	0.0543101	0.0941163	0.577053	0.563904	0.999976
ENSMUSG00000105864.1	249.269	0.0963224	0.166958	0.576924	0.56399	0.999976
ENSMUSG00000039001.12	5880.15	-0.0834501	0.144651	-0.576908	0.564002	0.999976
ENSMUSG00000067714.13	11.6228	-0.474313	0.822196	-0.576886	0.564017	0.999976
ENSMUSG00000032047.5	3757.59	-0.0507362	0.0879536	-0.576852	0.56404	0.999976
ENSMUSG00000028332.13	2658.18	0.324865	0.563192	0.576828	0.564056	0.999976
ENSMUSG00000026708.16	655.262	0.0675802	0.117192	0.576661	0.564168	0.999976
ENSMUSG00000109783.1	22.51	-0.296636	0.514408	-0.576655	0.564173	0.999976
ENSMUSG00000026155.13	1865.03	0.0503558	0.0873242	0.576653	0.564174	0.999976
ENSMUSG00000031148.14	1178.17	-0.0554739	0.0962012	-0.576644	0.56418	0.999976
ENSMUSG00000109517.1	31.6013	0.255371	0.442883	0.576611	0.564203	0.999976
ENSMUSG00000046010.7	486.842	-0.0793175	0.137579	-0.576522	0.564262	0.999976
ENSMUSG00000104671.1	55.1487	-0.203492	0.353063	-0.576361	0.564371	0.999976
ENSMUSG00000026870.19	18.325	0.357584	0.620439	0.57634	0.564386	0.999976
ENSMUSG00000107173.1	12.0598	-0.39849	0.691529	-0.576245	0.56445	0.999976
ENSMUSG00000056895.4	613.946	-0.0903069	0.156724	-0.576215	0.56447	0.999976
ENSMUSG00000100201.1	5.63198	0.606503	1.05264	0.576175	0.564497	0.999976
ENSMUSG00000083856.1	36.3692	0.260024	0.4513	0.576167	0.564502	0.999976
ENSMUSG00000010825.17	9.45595	-0.421486	0.731549	-0.576156	0.56451	0.999976
ENSMUSG00000048572.5	8.55351	-0.459233	0.797111	-0.576122	0.564533	0.999976
ENSMUSG00000103408.1	4.93534	-0.614589	1.06692	-0.576042	0.564586	0.999976
ENSMUSG00000030302.16	48.8279	-0.20375	0.353799	-0.57589	0.564689	0.999976
ENSMUSG00000033577.18	886.867	-0.0595944	0.103486	-0.57587	0.564703	0.999976
ENSMUSG00000024962.13	643.127	-0.0698662	0.121326	-0.575857	0.564712	0.999976
ENSMUSG00000111497.1	255.583	0.145436	0.252582	0.575797	0.564752	0.999976
ENSMUSG00000034987.4	7.14371	-0.509776	0.885518	-0.575681	0.564831	0.999976
ENSMUSG00000024713.16	1681.94	0.0570564	0.0991115	0.575679	0.564832	0.999976
ENSMUSG00000029231.15	14716.9	-0.061368	0.106616	-0.575599	0.564886	0.999976
ENSMUSG00000021943.7	8128.99	-0.0684323	0.118896	-0.575566	0.564908	0.999976
ENSMUSG00000036959.15	1764.49	0.0529862	0.0920818	0.575425	0.565004	0.999976
ENSMUSG00000029838.11	43283.8	0.0526453	0.0915012	0.57535	0.565054	0.999976
ENSMUSG00000109874.1	24.5686	0.297678	0.517406	0.575328	0.565069	0.999976
ENSMUSG00000030766.15	1398.47	0.0634548	0.110295	0.575316	0.565077	0.999976
ENSMUSG00000023048.13	568.327	0.104703	0.182001	0.57529	0.565095	0.999976
ENSMUSG00000011960.12	3238.5	0.0452523	0.078686	0.575101	0.565223	0.999976
ENSMUSG00000038696.14	1454.04	0.0509481	0.0885967	0.575056	0.565253	0.999976
ENSMUSG00000108484.1	14.5636	-0.340602	0.592319	-0.575033	0.565269	0.999976
ENSMUSG00000011877.13	2221.89	-0.0455805	0.0792698	-0.575005	0.565288	0.999976
ENSMUSG00000030591.17	2550.12	-0.0538297	0.0936248	-0.574951	0.565325	0.999976
ENSMUSG00000040957.15	213.896	0.111442	0.19384	0.574917	0.565347	0.999976
ENSMUSG00000035521.13	193.354	-0.11623	0.202177	-0.574892	0.565364	0.999976
ENSMUSG00000109157.1	72.7258	-0.21415	0.372538	-0.574839	0.5654	0.999976
ENSMUSG00000103025.1	38.155	-0.257363	0.447733	-0.574814	0.565417	0.999976
ENSMUSG00000113776.1	191.964	-0.112988	0.196566	-0.57481	0.56542	0.999976
ENSMUSG00000020936.8	2692.02	0.0438433	0.0762874	0.574713	0.565486	0.999976
ENSMUSG00000055493.4	111.714	-0.125973	0.219205	-0.574683	0.565505	0.999976
ENSMUSG00000109303.1	6.77305	-0.507269	0.883154	-0.574384	0.565708	0.999976
ENSMUSG00000078942.10	67.5616	0.171785	0.299085	0.574368	0.565719	0.999976
ENSMUSG00000008958.14	1239.3	0.0534007	0.0929899	0.574264	0.565789	0.999976
ENSMUSG00000031139.16	13.1493	0.412114	0.717668	0.574241	0.565805	0.999976
ENSMUSG00000046178.3	5.57881	-0.636044	1.10767	-0.574218	0.56582	0.999976
ENSMUSG00000005802.12	1351.37	-0.0622724	0.108447	-0.574218	0.56582	0.999976
ENSMUSG00000113786.1	98.4304	-0.145602	0.253583	-0.57418	0.565846	0.999976
ENSMUSG00000050677.2	11.1732	-0.420138	0.731746	-0.574158	0.565861	0.999976
ENSMUSG00000042417.5	5.16914	0.825818	1.43856	0.574058	0.565928	0.999976
ENSMUSG00000108280.1	7.15625	-0.522214	0.909711	-0.574044	0.565938	0.999976
ENSMUSG00000105041.1	235.152	-0.108384	0.188816	-0.574016	0.565957	0.999976
ENSMUSG00000039450.11	56.1685	-0.179425	0.312608	-0.573961	0.565994	0.999976
ENSMUSG00000037315.15	626.962	0.0778318	0.135629	0.573858	0.566064	0.999976
ENSMUSG00000045969.8	1392.99	0.0546178	0.0952052	0.573685	0.566181	0.999976
ENSMUSG00000037742.14	174083	-0.0378866	0.0660453	-0.573645	0.566208	0.999976
ENSMUSG00000038116.16	2362.5	0.0472895	0.0824653	0.573447	0.566342	0.999976
ENSMUSG00000032485.14	1537.42	0.0553564	0.0965376	0.573419	0.566361	0.999976
ENSMUSG00000039428.11	1122.49	-0.0533209	0.0929894	-0.573409	0.566368	0.999976
ENSMUSG00000046404.5	1413.36	0.0958357	0.167135	0.573404	0.566371	0.999976
ENSMUSG00000026979.16	257.429	0.133893	0.233509	0.573394	0.566378	0.999976
ENSMUSG00000105201.1	303.365	-0.0852608	0.148717	-0.57331	0.566435	0.999976
ENSMUSG00000051008.5	4.96938	0.671649	1.17164	0.573257	0.566471	0.999976
ENSMUSG00000062619.6	204.649	0.110061	0.192007	0.573213	0.5665	0.999976
ENSMUSG00000021990.16	938.925	0.0894898	0.156134	0.57316	0.566536	0.999976
ENSMUSG00000052581.13	31.2109	-0.227262	0.396861	-0.57265	0.566882	0.999976
ENSMUSG00000041372.10	42.1853	0.220899	0.385912	0.572407	0.567046	0.999976
ENSMUSG00000024050.18	2464.54	-0.0442942	0.0773852	-0.572386	0.567061	0.999976
ENSMUSG00000010751.15	200.933	-0.116577	0.203701	-0.572298	0.56712	0.999976
ENSMUSG00000020598.16	153.123	-0.122503	0.214057	-0.572292	0.567124	0.999976
ENSMUSG00000056718.2	7.25429	-0.533834	0.932835	-0.57227	0.567139	0.999976
ENSMUSG00000060288.13	659.266	-0.0652527	0.114031	-0.572237	0.567161	0.999976
ENSMUSG00000020402.11	7754.89	-0.0393256	0.0687357	-0.572128	0.567235	0.999976
ENSMUSG00000028410.13	8501.07	0.0433944	0.0758555	0.572066	0.567277	0.999976
ENSMUSG00000028382.15	6041.23	0.0647052	0.113139	0.571908	0.567384	0.999976
ENSMUSG00000037337.11	151.684	0.123467	0.215886	0.571907	0.567385	0.999976
ENSMUSG00000024135.10	1094.42	0.0567291	0.0991998	0.571867	0.567412	0.999976
ENSMUSG00000028496.17	1431.25	-0.0618005	0.10809	-0.571751	0.567491	0.999976
ENSMUSG00000031543.18	6742.57	0.207748	0.36336	0.571741	0.567497	0.999976
ENSMUSG00000010311.15	15.7496	0.421109	0.73659	0.571701	0.567525	0.999976
ENSMUSG00000054770.16	746.22	0.0743789	0.130126	0.57159	0.5676	0.999976
ENSMUSG00000070371.11	67.0195	0.168834	0.29543	0.571487	0.567669	0.999976
ENSMUSG00000054676.15	281.07	0.0948915	0.166044	0.571484	0.567672	0.999976
ENSMUSG00000029576.17	72.9062	0.184283	0.322536	0.571356	0.567758	0.999976
ENSMUSG00000030854.17	7.67256	-0.54732	0.957984	-0.571324	0.56778	0.999976
ENSMUSG00000103201.1	71.1429	-0.178357	0.312183	-0.571322	0.567781	0.999976
ENSMUSG00000088529.1	66.7661	-0.24698	0.432313	-0.571299	0.567797	0.999976
ENSMUSG00000003882.5	6.78182	-0.529189	0.926353	-0.57126	0.567823	0.999976
ENSMUSG00000033361.13	2488.97	-0.0497645	0.0871188	-0.571226	0.567847	0.999976
ENSMUSG00000024974.10	4878.84	0.0464334	0.0812943	0.571177	0.56788	0.999976
ENSMUSG00000114282.1	183.33	0.114373	0.200292	0.57103	0.567979	0.999976
ENSMUSG00000027274.16	396.608	-0.0789332	0.138244	-0.570971	0.568019	0.999976
ENSMUSG00000050711.7	7.12437	-0.473669	0.829643	-0.570931	0.568047	0.999976
ENSMUSG00000015023.7	2241.86	-0.0476671	0.083504	-0.570837	0.56811	0.999976
ENSMUSG00000032725.10	45.9722	-0.216649	0.379575	-0.570768	0.568157	0.999976
ENSMUSG00000034663.13	3201.21	0.161814	0.283528	0.570715	0.568193	0.999976
ENSMUSG00000063011.7	194.376	0.125424	0.219766	0.570714	0.568194	0.999976
ENSMUSG00000103793.1	630.286	-0.0698607	0.12241	-0.570712	0.568195	0.999976
ENSMUSG00000116766.1	15.1785	-0.325395	0.570282	-0.570587	0.56828	0.999976
ENSMUSG00000071324.11	78.4405	0.147377	0.258299	0.570568	0.568293	0.999976
ENSMUSG00000059878.12	2576.8	0.044722	0.0783885	0.570517	0.568327	0.999976
ENSMUSG00000026036.17	749.527	-0.0610125	0.106955	-0.570451	0.568372	0.999976
ENSMUSG00000025359.10	7.74782	-0.536268	0.940278	-0.570329	0.568455	0.999976
ENSMUSG00000059796.16	21549.7	-0.0403261	0.0707181	-0.570237	0.568517	0.999976
ENSMUSG00000110997.1	70.9085	0.160318	0.28118	0.570163	0.568567	0.999976
ENSMUSG00000039477.16	7411.2	0.0450077	0.0789399	0.570151	0.568575	0.999976
ENSMUSG00000050855.16	150.19	0.11456	0.200936	0.570133	0.568588	0.999976
ENSMUSG00000023017.10	341.651	0.106745	0.187229	0.57013	0.56859	0.999976
ENSMUSG00000034042.16	2078.47	0.0472111	0.0828185	0.570055	0.568641	0.999976
ENSMUSG00000085526.1	6.93078	0.595772	1.04512	0.570051	0.568643	0.999976
ENSMUSG00000006589.8	1255.09	0.0573708	0.100644	0.570039	0.568651	0.999976
ENSMUSG00000032279.11	1698.63	-0.0615985	0.108068	-0.569997	0.56868	0.999976
ENSMUSG00000034997.5	79.5034	-0.161048	0.282585	-0.569909	0.56874	0.999976
ENSMUSG00000031207.16	5151.12	-0.0417019	0.0731808	-0.569847	0.568781	0.999976
ENSMUSG00000003865.16	1693.8	0.0581082	0.101978	0.569813	0.568805	0.999976
ENSMUSG00000091405.2	4309.76	0.0820189	0.144006	0.569551	0.568982	0.999976
ENSMUSG00000013089.15	2540.94	-0.063276	0.111103	-0.569523	0.569001	0.999976
ENSMUSG00000108388.1	93.7856	0.149021	0.261686	0.569467	0.569039	0.999976
ENSMUSG00000097890.2	9.22237	-0.409988	0.720002	-0.569426	0.569067	0.999976
ENSMUSG00000036915.17	10.7786	0.443397	0.77874	0.569377	0.5691	0.999976
ENSMUSG00000103473.1	14.5563	0.347715	0.610755	0.569319	0.569139	0.999976
ENSMUSG00000048776.8	16.133	-0.340269	0.59774	-0.569259	0.569181	0.999976
ENSMUSG00000031971.15	167.387	0.10759	0.189032	0.569163	0.569246	0.999976
ENSMUSG00000022241.6	2379.41	-0.0471964	0.0829235	-0.569155	0.569251	0.999976
ENSMUSG00000030978.10	7737.65	0.0553343	0.0972252	0.569136	0.569264	0.999976
ENSMUSG00000109623.1	1.61698	1.22986	2.16112	0.569085	0.569299	0.999976
ENSMUSG00000034744.13	438.254	0.0818587	0.143854	0.569041	0.569328	0.999976
ENSMUSG00000027215.13	1281.39	0.0563318	0.0990007	0.569004	0.569353	0.999976
ENSMUSG00000003484.4	9.76317	-0.462103	0.812208	-0.568947	0.569392	0.999976
ENSMUSG00000031290.14	1722.45	-0.0728314	0.128017	-0.568921	0.56941	0.999976
ENSMUSG00000019210.10	1375.34	-0.0589673	0.103686	-0.568713	0.569551	0.999976
ENSMUSG00000090942.1	127.878	0.132525	0.233027	0.568712	0.569551	0.999976
ENSMUSG00000058297.16	315.871	-0.0888246	0.156215	-0.568606	0.569623	0.999976
ENSMUSG00000104174.1	10.8343	-0.468446	0.824054	-0.568464	0.56972	0.999976
ENSMUSG00000097781.1	23.8277	0.2848	0.501048	0.568409	0.569757	0.999976
ENSMUSG00000063754.7	8.46995	0.496439	0.873414	0.568389	0.569771	0.999976
ENSMUSG00000020719.14	27517.4	0.0356912	0.0627965	0.568363	0.569788	0.999976
ENSMUSG00000023262.13	410.658	-0.0851582	0.149832	-0.56836	0.569791	0.999976
ENSMUSG00000039114.16	78.9356	-0.196811	0.346312	-0.568303	0.569829	0.999976
ENSMUSG00000036291.6	1163.06	-0.0528035	0.092923	-0.56825	0.569865	0.999976
ENSMUSG00000085972.1	8.74878	0.472332	0.83125	0.568219	0.569886	0.999976
ENSMUSG00000042460.5	2601.19	-0.0528561	0.0930362	-0.568124	0.569951	0.999976
ENSMUSG00000046573.7	281.057	0.0918334	0.161646	0.568113	0.569958	0.999976
ENSMUSG00000029784.13	12.7537	-0.352823	0.621054	-0.568103	0.569965	0.999976
ENSMUSG00000048763.11	1311.49	-0.0841883	0.148196	-0.568088	0.569975	0.999976
ENSMUSG00000102241.1	20.3667	0.284591	0.500998	0.568048	0.570002	0.999976
ENSMUSG00000103138.1	165.127	0.125945	0.221784	0.567873	0.570121	0.999976
ENSMUSG00000085687.1	79.0687	0.174155	0.306726	0.567786	0.57018	0.999976
ENSMUSG00000070985.3	11.3287	0.401166	0.706574	0.567762	0.570197	0.999976
ENSMUSG00000014592.21	1058.01	-0.0562114	0.0990109	-0.567729	0.570219	0.999976
ENSMUSG00000078877.11	295.164	0.0946236	0.166688	0.567669	0.57026	0.999976
ENSMUSG00000027363.15	2203.57	-0.0437655	0.0770992	-0.567652	0.570271	0.999976
ENSMUSG00000112393.1	59.0615	0.180299	0.317627	0.567642	0.570278	0.999976
ENSMUSG00000020694.17	2302.1	-0.0440867	0.077671	-0.567608	0.570301	0.999976
ENSMUSG00000017344.4	766.485	0.236162	0.416098	0.567563	0.570332	0.999976
ENSMUSG00000022296.9	130.605	0.133415	0.235116	0.567443	0.570413	0.999976
ENSMUSG00000055301.8	18.2454	-0.322923	0.569226	-0.567303	0.570508	0.999976
ENSMUSG00000113869.1	74.3606	0.185933	0.327792	0.56723	0.570558	0.999976
ENSMUSG00000108737.1	66.4823	0.169256	0.298417	0.567179	0.570593	0.999976
ENSMUSG00000031709.15	448.648	-0.0744065	0.131194	-0.56715	0.570612	0.999976
ENSMUSG00000109416.1	174.552	-0.134346	0.236883	-0.567141	0.570618	0.999976
ENSMUSG00000109044.1	15.7389	-0.370684	0.653602	-0.56714	0.570619	0.999976
ENSMUSG00000041598.7	1429.98	0.0617306	0.108861	0.56706	0.570673	0.999976
ENSMUSG00000042179.6	171.33	0.198054	0.349274	0.567045	0.570684	0.999976
ENSMUSG00000028413.13	3990.62	0.0438103	0.0772614	0.567041	0.570687	0.999976
ENSMUSG00000016150.15	25.705	-0.419632	0.740117	-0.566981	0.570727	0.999976
ENSMUSG00000035168.16	2829.64	0.0540634	0.0953701	0.56688	0.570796	0.999976
ENSMUSG00000030871.11	504.408	0.0712086	0.125616	0.566875	0.570799	0.999976
ENSMUSG00000022619.5	71.8637	0.169013	0.298168	0.566839	0.570823	0.999976
ENSMUSG00000033871.14	312.478	0.11	0.194067	0.566817	0.570839	0.999976
ENSMUSG00000040472.15	330.47	0.0812568	0.143455	0.566425	0.571105	0.999976
ENSMUSG00000004798.14	2128.5	-0.0505488	0.0892419	-0.566424	0.571105	0.999976
ENSMUSG00000029538.14	1999.3	-0.045186	0.0797885	-0.566323	0.571174	0.999976
ENSMUSG00000115856.1	8.3685	0.454536	0.802625	0.566311	0.571182	0.999976
ENSMUSG00000030346.16	678.996	0.065802	0.116213	0.566221	0.571244	0.999976
ENSMUSG00000117454.1	9.97654	0.414421	0.732021	0.566133	0.571303	0.999976
ENSMUSG00000021290.6	1540.56	0.0638247	0.112743	0.56611	0.571319	0.999976
ENSMUSG00000015714.11	2078.48	0.0468944	0.0828419	0.566071	0.571345	0.999976
ENSMUSG00000112481.1	8.19549	-0.452232	0.799008	-0.565991	0.5714	0.999976
ENSMUSG00000024892.17	1075.72	0.0707545	0.125016	0.565965	0.571418	0.999976
ENSMUSG00000001119.7	14113	-0.0596221	0.105348	-0.565954	0.571425	0.999976
ENSMUSG00000039660.16	971.79	-0.0550825	0.0973286	-0.565944	0.571432	0.999976
ENSMUSG00000031885.14	4432.19	-0.0486823	0.0860198	-0.565943	0.571432	0.999976
ENSMUSG00000029314.14	108.027	0.139625	0.246725	0.565914	0.571452	0.999976
ENSMUSG00000029127.15	328.288	0.0989041	0.174812	0.565773	0.571548	0.999976
ENSMUSG00000007739.10	7217.89	-0.0413368	0.0730649	-0.565754	0.571561	0.999976
ENSMUSG00000032415.14	75.1261	-0.152567	0.269677	-0.565741	0.57157	0.999976
ENSMUSG00000074102.4	3294.98	0.0425969	0.0753022	0.56568	0.571612	0.999976
ENSMUSG00000108260.1	34.3169	0.243122	0.429825	0.565629	0.571646	0.999976
ENSMUSG00000027495.4	1250.37	0.274125	0.484731	0.56552	0.57172	0.999976
ENSMUSG00000104608.1	29.3248	-0.815823	1.44263	-0.565512	0.571726	0.999976
ENSMUSG00000040151.9	3067.95	-0.0569921	0.100788	-0.565465	0.571758	0.999976
ENSMUSG00000022295.8	953.016	0.0545974	0.0965771	0.565325	0.571853	0.999976
ENSMUSG00000028466.15	694.854	0.0679212	0.120153	0.565288	0.571878	0.999976
ENSMUSG00000040473.15	79.9474	0.155256	0.274663	0.565259	0.571897	0.999976
ENSMUSG00000021958.5	285.884	0.0823836	0.145775	0.565143	0.571976	0.999976
ENSMUSG00000025810.9	3791.12	-0.0577083	0.10212	-0.565101	0.572005	0.999976
ENSMUSG00000009563.16	662.534	0.0728811	0.128974	0.565082	0.572018	0.999976
ENSMUSG00000028572.13	528.72	0.0750472	0.13283	0.564988	0.572082	0.999976
ENSMUSG00000036615.7	436.803	0.0861765	0.152552	0.564899	0.572142	0.999976
ENSMUSG00000105970.1	323.743	0.0907207	0.160634	0.564766	0.572233	0.999976
ENSMUSG00000104436.1	157.22	-0.116081	0.205539	-0.564763	0.572235	0.999976
ENSMUSG00000034612.7	1086.92	-0.0644367	0.114114	-0.564671	0.572297	0.999976
ENSMUSG00000024948.15	752.076	0.0742057	0.131415	0.564667	0.5723	0.999976
ENSMUSG00000059657.5	17.099	-0.371501	0.657913	-0.564666	0.572301	0.999976
ENSMUSG00000027639.16	1860.06	0.0547685	0.0970108	0.564561	0.572373	0.999976
ENSMUSG00000022724.15	646.73	0.0730893	0.129465	0.56455	0.57238	0.999976
ENSMUSG00000025044.16	186.034	0.103417	0.183192	0.56453	0.572394	0.999976
ENSMUSG00000050157.6	102.853	0.21091	0.373782	0.564261	0.572577	0.999976
ENSMUSG00000081480.1	45.3523	-0.232737	0.412487	-0.564228	0.572599	0.999976
ENSMUSG00000035459.18	875.329	0.231067	0.409553	0.564193	0.572622	0.999976
ENSMUSG00000028743.7	476.831	0.0808511	0.143307	0.564181	0.572631	0.999976
ENSMUSG00000052005.8	5.14008	0.587595	1.04151	0.564178	0.572633	0.999976
ENSMUSG00000102504.1	810.997	-0.0739898	0.131173	-0.564062	0.572712	0.999976
ENSMUSG00000044949.4	947.201	-0.0721199	0.127872	-0.564	0.572754	0.999976
ENSMUSG00000049907.8	930.202	0.0719992	0.127664	0.563974	0.572772	0.999976
ENSMUSG00000026821.16	2228.55	-0.0509887	0.09042	-0.56391	0.572815	0.999976
ENSMUSG00000068086.6	4.14445	-0.68735	1.21913	-0.563803	0.572888	0.999976
ENSMUSG00000070814.15	904.891	0.0548658	0.09732	0.563767	0.572913	0.999976
ENSMUSG00000041684.11	694.716	-0.0694057	0.123116	-0.563744	0.572928	0.999976
ENSMUSG00000029217.16	213.43	0.109873	0.194932	0.563645	0.572996	0.999976
ENSMUSG00000038342.15	2238.24	0.0458443	0.0813469	0.563565	0.57305	0.999976
ENSMUSG00000042684.8	214.108	0.100771	0.17883	0.563499	0.573095	0.999976
ENSMUSG00000028527.18	1237.71	-0.063741	0.113121	-0.563477	0.57311	0.999976
ENSMUSG00000041992.9	494.294	-0.0719135	0.12763	-0.563455	0.573125	0.999976
ENSMUSG00000112900.1	474.061	0.136331	0.241966	0.563429	0.573142	0.999976
ENSMUSG00000024487.5	2112.77	-0.0499275	0.0886148	-0.563422	0.573148	0.999976
ENSMUSG00000014602.15	994.512	0.0599047	0.106353	0.563263	0.573256	0.999976
ENSMUSG00000086813.1	3.35977	0.698456	1.24062	0.562991	0.573441	0.999976
ENSMUSG00000040667.11	2621.45	-0.0422394	0.075029	-0.562974	0.573452	0.999976
ENSMUSG00000044952.5	168.004	-0.11182	0.198638	-0.562931	0.573482	0.999976
ENSMUSG00000041130.10	1298.5	0.0566802	0.100712	0.562797	0.573573	0.999976
ENSMUSG00000052056.14	2019.38	0.0488873	0.0868735	0.562741	0.573611	0.999976
ENSMUSG00000030611.10	451.937	0.0736582	0.130897	0.562717	0.573628	0.999976
ENSMUSG00000087589.3	61.2531	-0.162621	0.289014	-0.562674	0.573657	0.999976
ENSMUSG00000086555.2	14.9529	-0.3261	0.579727	-0.562507	0.573771	0.999976
ENSMUSG00000029513.14	1077.87	0.061575	0.109467	0.562498	0.573777	0.999976
ENSMUSG00000005220.10	440.671	-0.0863778	0.153604	-0.562342	0.573883	0.999976
ENSMUSG00000016942.6	82.6981	0.243482	0.433084	0.562204	0.573977	0.999976
ENSMUSG00000103281.1	10.8461	0.433265	0.770694	0.562175	0.573997	0.999976
ENSMUSG00000024639.5	3784.22	0.052552	0.0934805	0.56217	0.574	0.999976
ENSMUSG00000052563.13	168.456	0.141735	0.252125	0.562164	0.574004	0.999976
ENSMUSG00000028035.13	1494.94	0.0487121	0.0866707	0.562037	0.574091	0.999976
ENSMUSG00000039298.16	3063.78	0.0445401	0.0792533	0.561997	0.574118	0.999976
ENSMUSG00000105429.1	45.8339	-0.223227	0.397221	-0.561971	0.574136	0.999976
ENSMUSG00000036206.12	1003.83	-0.0580218	0.103263	-0.561884	0.574195	0.999976
ENSMUSG00000097146.1	14.2503	-0.336881	0.599586	-0.561857	0.574214	0.999976
ENSMUSG00000024924.14	721.868	-0.0739222	0.131583	-0.561791	0.574258	0.999976
ENSMUSG00000108447.1	260.908	0.0904914	0.161107	0.561684	0.574331	0.999976
ENSMUSG00000033590.8	16.3989	0.322967	0.57508	0.561603	0.574386	0.999976
ENSMUSG00000032066.9	8.90166	0.523239	0.93173	0.561578	0.574404	0.999976
ENSMUSG00000008438.3	14.7789	-0.366692	0.652971	-0.561575	0.574406	0.999976
ENSMUSG00000024983.10	880.608	-0.0598094	0.106504	-0.561568	0.57441	0.999976
ENSMUSG00000042308.14	3084.61	0.0430339	0.0766505	0.561431	0.574504	0.999976
ENSMUSG00000104378.1	88.9671	0.154741	0.275623	0.561425	0.574508	0.999976
ENSMUSG00000070695.4	5.39676	-0.69288	1.23459	-0.561221	0.574647	0.999976
ENSMUSG00000026398.14	175.831	0.146061	0.260273	0.561184	0.574672	0.999976
ENSMUSG00000036172.17	8.03464	-0.4494	0.800813	-0.561179	0.574675	0.999976
ENSMUSG00000097327.7	49.903	0.193068	0.3441	0.561082	0.574742	0.999976
ENSMUSG00000097748.1	11.8331	-0.430314	0.76696	-0.561064	0.574754	0.999976
ENSMUSG00000104822.1	13.201	-0.403715	0.719687	-0.560959	0.574825	0.999976
ENSMUSG00000111905.1	24.525	-0.283983	0.506345	-0.560849	0.5749	0.999976
ENSMUSG00000035941.15	3680.81	-0.0396468	0.0706995	-0.560779	0.574948	0.999976
ENSMUSG00000033036.9	16.5304	-0.344117	0.613666	-0.560756	0.574964	0.999976
ENSMUSG00000025925.14	876.898	-0.0554413	0.0988776	-0.560707	0.574997	0.999976
ENSMUSG00000023336.6	8.63425	-0.479837	0.855863	-0.560648	0.575038	0.999976
ENSMUSG00000006574.15	18354.7	0.304571	0.543264	0.560632	0.575048	0.999976
ENSMUSG00000031143.4	453.563	0.0759685	0.135518	0.560579	0.575084	0.999976
ENSMUSG00000007646.13	225.535	-0.102335	0.182566	-0.560537	0.575113	0.999976
ENSMUSG00000106596.1	129.403	0.119296	0.212839	0.560497	0.575141	0.999976
ENSMUSG00000096982.2	321.134	0.294653	0.525758	0.560434	0.575183	0.999976
ENSMUSG00000028673.10	668.042	-0.0753606	0.134471	-0.560422	0.575192	0.999976
ENSMUSG00000034248.7	16079.5	0.29128	0.519777	0.560394	0.575211	0.999976
ENSMUSG00000054934.10	225.106	0.0997932	0.178101	0.560318	0.575263	0.999976
ENSMUSG00000028358.15	3087.81	0.0508008	0.0906781	0.560232	0.575321	0.999976
ENSMUSG00000020300.14	2882.23	0.204115	0.364394	0.560148	0.575379	0.999976
ENSMUSG00000081633.1	2.49769	-0.825038	1.47336	-0.559969	0.5755	0.999976
ENSMUSG00000072494.7	155.852	0.113427	0.202577	0.559921	0.575533	0.999976
ENSMUSG00000060002.14	796.99	-0.0717897	0.12824	-0.55981	0.575609	0.999976
ENSMUSG00000044042.19	345.385	0.110791	0.197949	0.559698	0.575686	0.999976
ENSMUSG00000092060.4	865.752	0.05536	0.0989168	0.559662	0.57571	0.999976
ENSMUSG00000079243.4	571.433	-0.0916075	0.163684	-0.55966	0.575711	0.999976
ENSMUSG00000051851.5	51.4545	0.203796	0.36419	0.559587	0.575761	0.999976
ENSMUSG00000075266.5	560.271	0.0638531	0.114118	0.559537	0.575795	0.999976
ENSMUSG00000042228.14	806.609	0.0662144	0.11835	0.559477	0.575836	0.999976
ENSMUSG00000027584.17	192.382	0.110367	0.197268	0.559476	0.575837	0.999976
ENSMUSG00000103685.1	30.6559	-0.243239	0.434764	-0.559472	0.575839	0.999976
ENSMUSG00000023960.13	449.198	0.0699073	0.124958	0.559446	0.575858	0.999976
ENSMUSG00000074698.10	7606.2	-0.0371828	0.0664709	-0.559384	0.575899	0.999976
ENSMUSG00000046157.13	461.274	-0.0684788	0.122423	-0.55936	0.575916	0.999976
ENSMUSG00000023795.16	74.8211	-0.163495	0.292309	-0.559322	0.575942	0.999976
ENSMUSG00000056629.16	473.943	-0.0787794	0.140855	-0.559295	0.575961	0.999976
ENSMUSG00000104204.1	69.1984	0.181986	0.325422	0.55923	0.576005	0.999976
ENSMUSG00000007653.12	333.596	-0.104879	0.187564	-0.559164	0.57605	0.999976
ENSMUSG00000030399.2	217.857	-0.482437	0.862844	-0.559124	0.576077	0.999976
ENSMUSG00000038260.10	837.763	0.059534	0.106482	0.559099	0.576094	0.999976
ENSMUSG00000038233.10	128.91	0.143319	0.256387	0.558996	0.576164	0.999976
ENSMUSG00000089639.1	6.91474	0.506167	0.905714	0.558859	0.576258	0.999976
ENSMUSG00000004099.16	7660.67	0.0438035	0.078381	0.558854	0.576262	0.999976
ENSMUSG00000022307.16	1810.07	-0.0471283	0.0843462	-0.558749	0.576333	0.999976
ENSMUSG00000105510.1	72.5848	-0.153901	0.275441	-0.558743	0.576337	0.999976
ENSMUSG00000113003.1	177.639	0.113357	0.202903	0.558676	0.576383	0.999976
ENSMUSG00000107877.2	391.511	0.116453	0.208472	0.558602	0.576434	0.999976
ENSMUSG00000026594.14	3568.45	-0.0460013	0.0823561	-0.558565	0.576458	0.999976
ENSMUSG00000070733.13	3983.67	0.0786884	0.14088	0.558548	0.57647	0.999976
ENSMUSG00000109136.1	25.8065	-0.264637	0.473796	-0.558547	0.576471	0.999976
ENSMUSG00000029836.15	9604.12	-0.0374932	0.067129	-0.558524	0.576486	0.999976
ENSMUSG00000044813.15	475.466	-0.0784231	0.140424	-0.558472	0.576522	0.999976
ENSMUSG00000030616.16	2145.27	-0.0876729	0.156994	-0.558447	0.576539	0.999976
ENSMUSG00000026807.8	6.73507	-0.509546	0.912543	-0.55838	0.576585	0.999976
ENSMUSG00000045576.16	1183.13	0.0534819	0.095783	0.558366	0.576595	0.999976
ENSMUSG00000026655.15	1175.89	0.0525385	0.0941043	0.558301	0.576639	0.999976
ENSMUSG00000024507.6	1886.42	-0.0440372	0.0788804	-0.558279	0.576654	0.999976
ENSMUSG00000042604.5	52.2094	-0.200385	0.35894	-0.558269	0.576661	0.999976
ENSMUSG00000024168.8	172.137	0.14174	0.253914	0.558218	0.576695	0.999976
ENSMUSG00000082274.1	6.71079	0.552694	0.990137	0.558199	0.576708	0.999976
ENSMUSG00000043388.8	6.56737	-0.57453	1.02956	-0.558034	0.576821	0.999976
ENSMUSG00000032615.14	276.789	-0.083649	0.149924	-0.557943	0.576883	0.999976
ENSMUSG00000068922.14	734.879	-0.057349	0.102788	-0.557932	0.576891	0.999976
ENSMUSG00000019303.14	280.04	-0.0839245	0.150433	-0.557885	0.576923	0.999976
ENSMUSG00000028757.4	4944.3	0.0452484	0.0811098	0.557865	0.576936	0.999976
ENSMUSG00000116888.1	5.81081	0.522415	0.936539	0.557815	0.576971	0.999976
ENSMUSG00000113877.1	13.2669	0.36847	0.660698	0.557698	0.577051	0.999976
ENSMUSG00000029461.17	4001.73	-0.0416808	0.0747413	-0.557667	0.577072	0.999976
ENSMUSG00000038496.16	15.1031	0.339501	0.608798	0.557658	0.577078	0.999976
ENSMUSG00000021690.10	2257.4	0.0448765	0.080478	0.557624	0.577101	0.999976
ENSMUSG00000054720.12	2202.66	-0.0507066	0.0909383	-0.557593	0.577122	0.999976
ENSMUSG00000110686.1	14.6922	0.41489	0.744124	0.557555	0.577148	0.999976
ENSMUSG00000026915.16	4001.91	0.0444278	0.079688	0.557521	0.577171	0.999976
ENSMUSG00000073988.13	111.465	-0.132971	0.238517	-0.557489	0.577193	0.999976
ENSMUSG00000027287.14	2129.36	-0.0427033	0.0765999	-0.557485	0.577196	0.999976
ENSMUSG00000112301.1	9.08756	-0.44011	0.789463	-0.557479	0.5772	0.999976
ENSMUSG00000033773.14	455.476	0.0761791	0.136653	0.557464	0.57721	0.999976
ENSMUSG00000029622.16	2548.74	-0.0465214	0.0834528	-0.557458	0.577215	0.999976
ENSMUSG00000027175.10	688.736	0.0638718	0.114584	0.557426	0.577236	0.999976
ENSMUSG00000026249.10	3097.71	0.0780912	0.14016	0.557157	0.57742	0.999976
ENSMUSG00000060671.12	2881.71	0.0446286	0.0801089	0.557099	0.577459	0.999976
ENSMUSG00000017686.17	1897.02	-0.047213	0.0847577	-0.557035	0.577504	0.999976
ENSMUSG00000006304.14	3989.7	0.0392024	0.0703918	0.556917	0.577584	0.999976
ENSMUSG00000085873.1	32.8774	0.322034	0.578246	0.556916	0.577585	0.999976
ENSMUSG00000102305.1	7.49273	0.463972	0.833169	0.556876	0.577612	0.999976
ENSMUSG00000018428.15	1359.3	-0.0548467	0.098491	-0.55687	0.577616	0.999976
ENSMUSG00000083879.4	8.11336	0.473417	0.850207	0.556825	0.577647	0.999976
ENSMUSG00000027698.14	198.154	0.105319	0.189146	0.556814	0.577655	0.999976
ENSMUSG00000095595.2	544.521	0.102777	0.184599	0.556756	0.577694	0.999976
ENSMUSG00000113056.1	3.6769	-0.764486	1.37333	-0.556666	0.577756	0.999976
ENSMUSG00000074736.10	72.7834	0.168772	0.303191	0.556653	0.577765	0.999976
ENSMUSG00000106587.1	1.58842	-1.25283	2.25079	-0.556618	0.577788	0.999976
ENSMUSG00000042608.15	1728.22	-0.0476654	0.0856411	-0.556571	0.577821	0.999976
ENSMUSG00000040761.16	4778.87	0.0576784	0.103648	0.556484	0.57788	0.999976
ENSMUSG00000028246.13	925.508	-0.0694213	0.124755	-0.556461	0.577896	0.999976
ENSMUSG00000034187.18	1374.45	0.0471689	0.0847669	0.556454	0.577901	0.999976
ENSMUSG00000104020.1	48.4922	-0.189206	0.340045	-0.556415	0.577927	0.999976
ENSMUSG00000022860.15	869.659	-0.188401	0.338663	-0.556309	0.577999	0.999976
ENSMUSG00000020483.14	2704.19	0.0418922	0.0753184	0.556202	0.578073	0.999976
ENSMUSG00000081049.1	23.0896	-0.273937	0.492534	-0.556179	0.578088	0.999976
ENSMUSG00000036030.9	106.258	0.151024	0.271546	0.556163	0.5781	0.999976
ENSMUSG00000051615.14	1231.2	-0.0541789	0.0974158	-0.556161	0.578101	0.999976
ENSMUSG00000034709.8	801.797	0.0593829	0.106775	0.556149	0.578109	0.999976
ENSMUSG00000046490.7	5.08973	-0.564805	1.0156	-0.556129	0.578123	0.999976
ENSMUSG00000099681.1	345.987	-0.0808722	0.145435	-0.556072	0.578162	0.999976
ENSMUSG00000030255.13	1048.72	0.0614588	0.110527	0.556053	0.578175	0.999976
ENSMUSG00000046351.11	2082.6	0.0566358	0.101865	0.555989	0.578219	0.999976
ENSMUSG00000026275.13	1607.56	0.0466518	0.0839092	0.555979	0.578225	0.999976
ENSMUSG00000086842.2	32.3963	-0.237286	0.4268	-0.555966	0.578234	0.999976
ENSMUSG00000010095.13	1653.95	0.0625495	0.112526	0.555868	0.578301	0.999976
ENSMUSG00000040550.17	1483.71	-0.0571676	0.102845	-0.555864	0.578304	0.999976
ENSMUSG00000031312.5	1157.09	-0.185762	0.334212	-0.555822	0.578332	0.999976
ENSMUSG00000004535.12	3672.74	-0.0439281	0.0790397	-0.555773	0.578366	0.999976
ENSMUSG00000034394.14	16.3846	0.33862	0.609368	0.55569	0.578423	0.999976
ENSMUSG00000039385.5	873.408	-0.0788159	0.141839	-0.555671	0.578436	0.999976
ENSMUSG00000022575.5	294.007	0.0904122	0.162727	0.555605	0.578481	0.999976
ENSMUSG00000041272.11	258.638	0.0934296	0.168187	0.555511	0.578545	0.999976
ENSMUSG00000068037.11	10.5401	0.422951	0.761401	0.55549	0.578559	0.999976
ENSMUSG00000031765.8	1638.45	0.241973	0.435604	0.555489	0.57856	0.999976
ENSMUSG00000048503.7	350.567	-0.0874908	0.15754	-0.555355	0.578652	0.999976
ENSMUSG00000063694.5	3452.94	-0.0722552	0.130114	-0.555321	0.578675	0.999976
ENSMUSG00000030730.12	4158.06	-0.078858	0.142045	-0.555164	0.578783	0.999976
ENSMUSG00000117011.1	7.24573	-0.536081	0.965725	-0.555107	0.578821	0.999976
ENSMUSG00000045034.12	11.7401	0.40028	0.721099	0.555098	0.578828	0.999976
ENSMUSG00000033545.14	1710.69	-0.0508939	0.0916912	-0.555057	0.578856	0.999976
ENSMUSG00000018654.17	1061.79	0.236105	0.425418	0.554994	0.578899	0.999976
ENSMUSG00000040703.11	218.737	-0.105092	0.189363	-0.554975	0.578912	0.999976
ENSMUSG00000025978.14	806.745	-0.0749799	0.135107	-0.554966	0.578918	0.999976
ENSMUSG00000074001.3	620.4	-0.101384	0.182694	-0.554942	0.578934	0.999976
ENSMUSG00000076433.4	142.398	-0.122795	0.221279	-0.554933	0.578941	0.999976
ENSMUSG00000026887.9	595.692	0.0667758	0.120332	0.554929	0.578944	0.999976
ENSMUSG00000059534.8	1294.92	-0.0659135	0.11878	-0.554919	0.57895	0.999976
ENSMUSG00000024955.15	457.957	0.0749872	0.135149	0.554849	0.578998	0.999976
ENSMUSG00000038119.15	9420.65	-0.0519176	0.0935712	-0.554846	0.579	0.999976
ENSMUSG00000041453.12	14605.1	-0.0610663	0.110063	-0.554831	0.57901	0.999976
ENSMUSG00000049235.8	17.6738	0.320798	0.578222	0.554801	0.579031	0.999976
ENSMUSG00000091825.1	4.74595	-0.630833	1.1373	-0.554676	0.579116	0.999976
ENSMUSG00000000938.11	7.25373	0.504494	0.909573	0.55465	0.579134	0.999976
ENSMUSG00000103038.1	195.302	-0.119929	0.216273	-0.554527	0.579218	0.999976
ENSMUSG00000027035.10	3688.48	-0.0590957	0.10657	-0.554524	0.57922	0.999976
ENSMUSG00000084029.1	4.32676	-0.662277	1.19436	-0.554503	0.579235	0.999976
ENSMUSG00000115087.1	63.7003	0.207842	0.374851	0.554466	0.57926	0.999976
ENSMUSG00000006191.17	937.464	-0.0556986	0.100469	-0.554386	0.579315	0.999976
ENSMUSG00000083209.1	7.15305	-0.512618	0.924688	-0.554368	0.579327	0.999976
ENSMUSG00000062012.14	355.373	-0.0882091	0.159124	-0.55434	0.579346	0.999976
ENSMUSG00000029313.18	1847.94	0.157261	0.283701	0.554319	0.579361	0.999976
ENSMUSG00000032883.15	2523.33	-0.0578382	0.104345	-0.554299	0.579374	0.999976
ENSMUSG00000034774.6	10.9531	0.373529	0.673975	0.554218	0.57943	0.999976
ENSMUSG00000057596.13	41.4177	0.221836	0.400287	0.554191	0.579448	0.999976
ENSMUSG00000069255.13	618.467	-0.0713213	0.128719	-0.554085	0.579521	0.999976
ENSMUSG00000107726.1	35.4556	0.246418	0.444792	0.554007	0.579574	0.999976
ENSMUSG00000018733.10	267.431	0.085401	0.154205	0.553813	0.579707	0.999976
ENSMUSG00000040424.15	80.5316	-0.153926	0.277949	-0.553791	0.579722	0.999976
ENSMUSG00000101795.2	19.1817	0.305927	0.552432	0.553782	0.579728	0.999976
ENSMUSG00000022901.13	117.548	0.12284	0.221852	0.553701	0.579784	0.999976
ENSMUSG00000032346.7	17.7787	-0.349913	0.632045	-0.553621	0.579838	0.999976
ENSMUSG00000043913.14	38.7002	-0.211257	0.381771	-0.553361	0.580016	0.999976
ENSMUSG00000034707.7	2826.68	0.0430431	0.0777874	0.553344	0.580028	0.999976
ENSMUSG00000052253.6	1031.23	-0.0574871	0.103891	-0.553343	0.580029	0.999976
ENSMUSG00000106944.1	91.2399	0.136812	0.247248	0.553342	0.580029	0.999976
ENSMUSG00000113078.1	105.421	0.136382	0.2465	0.553276	0.580075	0.999976
ENSMUSG00000110702.1	37.4526	0.213522	0.385934	0.553261	0.580085	0.999976
ENSMUSG00000051147.10	93.8445	-0.148257	0.26798	-0.553237	0.580101	0.999976
ENSMUSG00000048281.9	18.2434	-0.316813	0.572673	-0.553218	0.580114	0.999976
ENSMUSG00000022855.9	2484.43	0.0445874	0.0806044	0.553163	0.580152	0.999976
ENSMUSG00000025825.12	543.189	0.067291	0.121689	0.552977	0.580279	0.999976
ENSMUSG00000021476.9	878.512	0.0553909	0.10017	0.552972	0.580283	0.999976
ENSMUSG00000117465.1	370.292	-0.0790106	0.142905	-0.55289	0.580339	0.999976
ENSMUSG00000049858.8	397.198	0.0853553	0.154409	0.552786	0.58041	0.999976
ENSMUSG00000023505.13	1551.52	0.0479343	0.0867421	0.552608	0.580532	0.999976
ENSMUSG00000022684.15	1339.5	0.0482336	0.0872857	0.552595	0.580541	0.999976
ENSMUSG00000025350.15	61.6088	-0.220882	0.399762	-0.552533	0.580583	0.999976
ENSMUSG00000032657.15	588.588	-0.0644146	0.116584	-0.552517	0.580594	0.999976
ENSMUSG00000020593.16	625.078	-0.0703856	0.127409	-0.552438	0.580649	0.999976
ENSMUSG00000024827.10	388.048	0.253781	0.459479	0.552323	0.580727	0.999976
ENSMUSG00000089687.2	7.25021	0.458923	0.830997	0.552256	0.580773	0.999976
ENSMUSG00000112745.1	87.903	0.168757	0.305592	0.55223	0.580791	0.999976
ENSMUSG00000018900.7	220.809	-0.0982108	0.177845	-0.552226	0.580793	0.999976
ENSMUSG00000048379.9	1937.2	-0.053321	0.0965973	-0.551993	0.580953	0.999976
ENSMUSG00000062234.14	2450.66	-0.0481268	0.0871974	-0.55193	0.580996	0.999976
ENSMUSG00000032338.9	305.029	-0.094269	0.170979	-0.551347	0.581396	0.999976
ENSMUSG00000015461.15	1413.71	0.0464051	0.0841675	0.551343	0.581399	0.999976
ENSMUSG00000022124.15	1766.52	0.052342	0.0949394	0.55132	0.581414	0.999976
ENSMUSG00000033685.13	4128.05	0.15173	0.275222	0.551302	0.581427	0.999976
ENSMUSG00000059498.13	386.854	-0.0841055	0.152569	-0.551262	0.581454	0.999976
ENSMUSG00000020894.16	1527.15	0.0521798	0.0946576	0.551248	0.581464	0.999976
ENSMUSG00000040121.5	62.8548	0.158789	0.288127	0.551109	0.581559	0.999976
ENSMUSG00000108231.1	10.2243	0.429806	0.77991	0.551097	0.581567	0.999976
ENSMUSG00000053332.13	6577.53	0.0480327	0.0871643	0.55106	0.581593	0.999976
ENSMUSG00000054057.2	372.237	-0.0775097	0.140657	-0.551055	0.581596	0.999976
ENSMUSG00000034127.15	213.389	0.289091	0.524615	0.551053	0.581597	0.999976
ENSMUSG00000032777.9	4973	-0.0384946	0.0698707	-0.550941	0.581674	0.999976
ENSMUSG00000027641.13	1510.65	0.0585838	0.10634	0.550909	0.581696	0.999976
ENSMUSG00000117546.1	263.408	-0.0898535	0.163114	-0.550862	0.581729	0.999976
ENSMUSG00000042487.6	1127.33	0.0521928	0.094752	0.550836	0.581746	0.999976
ENSMUSG00000035506.16	21.3408	-0.277456	0.503886	-0.550633	0.581885	0.999976
ENSMUSG00000038181.16	1585.21	-0.0535576	0.0972668	-0.550626	0.58189	0.999976
ENSMUSG00000037946.11	81.1867	0.142128	0.258224	0.550408	0.582039	0.999976
ENSMUSG00000055137.7	32.6905	-0.231848	0.42124	-0.550394	0.582049	0.999976
ENSMUSG00000028782.14	1171.3	0.0552339	0.100354	0.55039	0.582052	0.999976
ENSMUSG00000029516.19	2860.71	0.0815738	0.148218	0.550364	0.58207	0.999976
ENSMUSG00000110244.1	8.35298	-0.422761	0.768159	-0.550355	0.582076	0.999976
ENSMUSG00000087355.7	10.1302	-0.38309	0.696223	-0.550241	0.582154	0.999976
ENSMUSG00000066196.11	5.76359	0.522059	0.948889	0.550179	0.582197	0.999976
ENSMUSG00000109321.1	249.133	0.0856947	0.15578	0.550101	0.58225	0.999976
ENSMUSG00000118106.1	109.926	0.145732	0.264941	0.550053	0.582283	0.999976
ENSMUSG00000034932.4	612.539	0.0640002	0.116361	0.550013	0.58231	0.999976
ENSMUSG00000037552.17	3488.09	0.0518122	0.0942114	0.549957	0.582349	0.999976
ENSMUSG00000112637.1	166.124	-0.116309	0.211498	-0.549929	0.582368	0.999976
ENSMUSG00000047227.5	136.84	0.111242	0.202288	0.54992	0.582374	0.999976
ENSMUSG00000106992.1	17.3527	-0.290032	0.527438	-0.549889	0.582395	0.999976
ENSMUSG00000035673.10	751.556	-0.0802743	0.146014	-0.549772	0.582476	0.999976
ENSMUSG00000089929.1	16.3885	0.334063	0.607699	0.549718	0.582513	0.999976
ENSMUSG00000030256.11	175.77	-0.108936	0.198193	-0.549646	0.582562	0.999976
ENSMUSG00000024491.16	2644.28	0.0488954	0.0889727	0.549555	0.582624	0.999976
ENSMUSG00000058921.3	12.9234	0.342689	0.623606	0.549527	0.582644	0.999976
ENSMUSG00000105358.1	189.996	0.101512	0.184727	0.549527	0.582644	0.999976
ENSMUSG00000030793.4	163.89	0.102657	0.186866	0.549363	0.582757	0.999976
ENSMUSG00000105419.1	43.8887	-0.200284	0.364582	-0.549354	0.582762	0.999976
ENSMUSG00000014074.17	1492.89	0.0556544	0.101328	0.549251	0.582833	0.999976
ENSMUSG00000019853.6	95.8731	-0.143225	0.260777	-0.549223	0.582852	0.999976
ENSMUSG00000116624.1	75.3562	-0.15701	0.285973	-0.549039	0.582979	0.999976
ENSMUSG00000116604.1	7.66921	-0.548309	0.998866	-0.548931	0.583053	0.999976
ENSMUSG00000039533.8	147.14	0.1758	0.320264	0.548921	0.58306	0.999976
ENSMUSG00000019948.4	293.421	-0.0856331	0.156021	-0.548858	0.583103	0.999976
ENSMUSG00000037190.12	95.4567	0.130331	0.237473	0.548823	0.583127	0.999976
ENSMUSG00000117962.1	9.0403	-0.487278	0.88789	-0.548804	0.58314	0.999976
ENSMUSG00000116138.1	113.27	-0.170762	0.311208	-0.548707	0.583206	0.999976
ENSMUSG00000084572.1	3.33513	0.689327	1.25629	0.548702	0.58321	0.999976
ENSMUSG00000021774.13	1491.05	-0.0488271	0.088987	-0.548699	0.583212	0.999976
ENSMUSG00000046982.11	2281.02	-0.0514471	0.0937824	-0.548579	0.583294	0.999976
ENSMUSG00000002289.16	484.731	-0.0794555	0.144861	-0.548496	0.583351	0.999976
ENSMUSG00000000627.15	35.6192	0.207779	0.378825	0.548484	0.58336	0.999976
ENSMUSG00000038095.15	7016.56	0.0399056	0.0727886	0.548239	0.583528	0.999976
ENSMUSG00000043090.18	1903.19	0.0459138	0.0837597	0.548161	0.583582	0.999976
ENSMUSG00000050627.13	649.089	-0.0653227	0.119177	-0.548116	0.583612	0.999976
ENSMUSG00000104569.1	97.074	0.145411	0.265326	0.548046	0.58366	0.999976
ENSMUSG00000082575.1	8.39738	-0.437219	0.797878	-0.547978	0.583707	0.999976
ENSMUSG00000030739.18	22.4736	0.289832	0.528924	0.547965	0.583716	0.999976
ENSMUSG00000038664.16	10126.9	0.0669803	0.122253	0.547883	0.583772	0.999976
ENSMUSG00000043154.15	2906.84	-0.0589991	0.107721	-0.547703	0.583896	0.999976
ENSMUSG00000041297.8	3415.99	0.0426859	0.0779422	0.547661	0.583925	0.999976
ENSMUSG00000086108.2	5.92567	0.539781	0.985631	0.547651	0.583932	0.999976
ENSMUSG00000003282.9	1229.09	-0.0576773	0.105334	-0.547568	0.583989	0.999976
ENSMUSG00000032698.15	950.114	0.192403	0.351414	0.547511	0.584028	0.999976
ENSMUSG00000043131.14	4765.63	0.0409296	0.0747568	0.547503	0.584033	0.999976
ENSMUSG00000041801.5	459.478	0.0730482	0.133446	0.547398	0.584105	0.999976
ENSMUSG00000024766.15	313.793	0.0784639	0.143349	0.547361	0.584131	0.999976
ENSMUSG00000049755.14	1076.53	0.0615467	0.112452	0.547314	0.584163	0.999976
ENSMUSG00000063659.11	2674.96	-0.0701479	0.12817	-0.547305	0.584169	0.999976
ENSMUSG00000040040.16	532.205	-0.0726163	0.132696	-0.547237	0.584216	0.999976
ENSMUSG00000058163.14	31.4623	-0.26692	0.487766	-0.547229	0.584221	0.999976
ENSMUSG00000030110.13	24.968	-0.34408	0.62878	-0.547219	0.584228	0.999976
ENSMUSG00000117098.1	1289.41	-0.0744076	0.135989	-0.547159	0.584269	0.999976
ENSMUSG00000110580.1	69.5513	-0.193476	0.353601	-0.547159	0.584269	0.999976
ENSMUSG00000063430.9	333.603	0.0952455	0.174091	0.547102	0.584308	0.999976
ENSMUSG00000038346.18	1720.64	0.0449993	0.0822626	0.54702	0.584365	0.999976
ENSMUSG00000032355.16	23.8001	-0.294234	0.538012	-0.546892	0.584453	0.999976
ENSMUSG00000026078.10	965.393	0.0605578	0.110737	0.546861	0.584474	0.999976
ENSMUSG00000016239.11	74.2275	0.163066	0.298195	0.546843	0.584487	0.999976
ENSMUSG00000069631.14	655.041	-0.0683219	0.12494	-0.546839	0.584489	0.999976
ENSMUSG00000042472.11	1849.18	0.0462054	0.0845019	0.546797	0.584518	0.999976
ENSMUSG00000040751.12	49.3418	0.184246	0.337039	0.54666	0.584612	0.999976
ENSMUSG00000035064.17	1962.17	0.0653033	0.11946	0.546656	0.584615	0.999976
ENSMUSG00000019916.14	4354.92	-0.0475731	0.0870607	-0.546436	0.584766	0.999976
ENSMUSG00000028587.18	434.55	0.111052	0.203238	0.546414	0.584781	0.999976
ENSMUSG00000091510.4	5.20599	0.593211	1.08613	0.54617	0.584949	0.999976
ENSMUSG00000001155.13	88.337	-0.176919	0.323932	-0.54616	0.584956	0.999976
ENSMUSG00000112808.1	35.336	0.221379	0.405366	0.546121	0.584983	0.999976
ENSMUSG00000082321.3	5.05078	0.538466	0.98618	0.546012	0.585058	0.999976
ENSMUSG00000110980.1	96.0948	-0.146938	0.26918	-0.545873	0.585153	0.999976
ENSMUSG00000103732.1	11.7113	-0.366889	0.672193	-0.54581	0.585197	0.999976
ENSMUSG00000006585.3	1354.57	0.0589377	0.10801	0.545669	0.585293	0.999976
ENSMUSG00000021552.7	744.985	-0.0669315	0.12266	-0.545668	0.585294	0.999976
ENSMUSG00000022427.4	1730.3	0.0553156	0.101379	0.54563	0.585321	0.999976
ENSMUSG00000063049.4	444.383	0.0733978	0.134535	0.545568	0.585363	0.999976
ENSMUSG00000023176.9	106.793	0.167314	0.306698	0.545533	0.585387	0.999976
ENSMUSG00000053411.16	67.7789	-0.183412	0.336215	-0.545521	0.585395	0.999976
ENSMUSG00000060019.6	8.57239	0.421494	0.772667	0.545506	0.585405	0.999976
ENSMUSG00000071652.8	1214.83	-0.053784	0.0986022	-0.545465	0.585434	0.999976
ENSMUSG00000026083.12	4743.73	0.0437643	0.0802504	0.545347	0.585515	0.999976
ENSMUSG00000022350.7	2143.33	0.0437289	0.0801871	0.545336	0.585522	0.999976
ENSMUSG00000022039.6	6.25994	-0.490205	0.89894	-0.545315	0.585537	0.999976
ENSMUSG00000051457.7	251.707	0.162441	0.297909	0.545271	0.585567	0.999976
ENSMUSG00000020716.16	7898.46	0.0429117	0.0787013	0.545248	0.585583	0.999976
ENSMUSG00000055932.15	4128.85	-0.0389512	0.0714413	-0.54522	0.585602	0.999976
ENSMUSG00000022179.5	261.97	-0.0832708	0.152736	-0.545196	0.585619	0.999976
ENSMUSG00000029596.13	35.1745	0.217127	0.398277	0.545165	0.58564	0.999976
ENSMUSG00000047098.18	686.144	0.0604713	0.110935	0.545107	0.58568	0.999976
ENSMUSG00000079470.8	2335.75	0.054274	0.0995735	0.545065	0.585709	0.999976
ENSMUSG00000105981.1	65.5883	0.182084	0.334062	0.545062	0.585711	0.999976
ENSMUSG00000007603.9	736.11	-0.0613185	0.112503	-0.545041	0.585725	0.999976
ENSMUSG00000025512.15	1319.97	0.0483575	0.0887255	0.545024	0.585737	0.999976
ENSMUSG00000036990.13	5098.12	0.040225	0.0738179	0.544922	0.585807	0.999976
ENSMUSG00000109930.1	3.04593	-0.815397	1.49664	-0.544819	0.585878	0.999976
ENSMUSG00000020077.14	154.496	-0.139661	0.256398	-0.544702	0.585958	0.999976
ENSMUSG00000028923.14	887.832	0.0766911	0.140795	0.544702	0.585959	0.999976
ENSMUSG00000039704.7	2194.5	-0.0559021	0.102642	-0.544634	0.586005	0.999976
ENSMUSG00000041685.16	3441.47	-0.0566147	0.103956	-0.544604	0.586026	0.999976
ENSMUSG00000084915.2	24.312	-0.273704	0.502581	-0.544597	0.586031	0.999976
ENSMUSG00000111521.1	58.2187	-0.213216	0.391515	-0.544591	0.586035	0.999976
ENSMUSG00000031224.6	55.0584	-0.174772	0.320999	-0.544463	0.586123	0.999976
ENSMUSG00000024471.12	752.488	-0.0977864	0.179621	-0.544403	0.586164	0.999976
ENSMUSG00000036098.15	4808.24	0.0675517	0.124117	0.54426	0.586262	0.999976
ENSMUSG00000110263.1	33.2538	-0.235252	0.432271	-0.544223	0.586288	0.999976
ENSMUSG00000105586.1	169.392	-0.115956	0.213085	-0.544178	0.586319	0.999976
ENSMUSG00000105753.1	20.0288	-0.301822	0.554687	-0.54413	0.586352	0.999976
ENSMUSG00000024095.15	3992.4	-0.0391355	0.0719241	-0.544123	0.586357	0.999976
ENSMUSG00000050248.11	1043.31	0.0574998	0.10568	0.544095	0.586376	0.999976
ENSMUSG00000027499.12	2709.87	-0.072502	0.133262	-0.544056	0.586403	0.999976
ENSMUSG00000016252.7	2474.43	-0.0758715	0.13946	-0.544036	0.586416	0.999976
ENSMUSG00000005374.13	1793.19	-0.0434273	0.0798355	-0.543959	0.586469	0.999976
ENSMUSG00000031392.18	1559.34	0.046999	0.0864174	0.543861	0.586537	0.999976
ENSMUSG00000097386.1	10.3603	-0.402997	0.741031	-0.543833	0.586556	0.999976
ENSMUSG00000064451.1	12.9195	-0.389645	0.716548	-0.54378	0.586593	0.999976
ENSMUSG00000014668.15	836.454	-0.0618497	0.113746	-0.543754	0.586611	0.999976
ENSMUSG00000081189.1	5.51932	0.539964	0.993056	0.54374	0.586621	0.999976
ENSMUSG00000039419.17	29.2004	0.243878	0.448584	0.543662	0.586674	0.999976
ENSMUSG00000003546.10	377.106	0.0765516	0.140816	0.543629	0.586697	0.999976
ENSMUSG00000018326.9	8132.22	-0.0373973	0.0687926	-0.543624	0.5867	0.999976
ENSMUSG00000040276.15	83.2815	-0.163028	0.299902	-0.543604	0.586714	0.999976
ENSMUSG00000022814.6	1584.17	0.0492627	0.0906247	0.54359	0.586724	0.999976
ENSMUSG00000097429.1	25.7132	-0.274519	0.505104	-0.543491	0.586792	0.999976
ENSMUSG00000027575.19	2838.52	0.0454195	0.0835732	0.543469	0.586807	0.999976
ENSMUSG00000072704.6	1657.79	0.0465532	0.0856662	0.543426	0.586837	0.999976
ENSMUSG00000087579.7	53.5425	-0.2115	0.389253	-0.543348	0.58689	0.999976
ENSMUSG00000022197.16	4449.43	-0.0611588	0.112583	-0.543234	0.586969	0.999976
ENSMUSG00000008307.11	227.059	0.0951445	0.175162	0.543181	0.587005	0.999976
ENSMUSG00000066150.12	1716.63	0.0509386	0.093799	0.543061	0.587088	0.999976
ENSMUSG00000025980.14	15960	-0.040225	0.0740772	-0.543014	0.58712	0.999976
ENSMUSG00000035811.10	72.3959	-0.238409	0.439099	-0.54295	0.587164	0.999976
ENSMUSG00000092167.8	42.4862	-0.203748	0.375265	-0.542943	0.587169	0.999976
ENSMUSG00000083674.3	26.9616	0.232859	0.428937	0.542876	0.587215	0.999976
ENSMUSG00000015468.14	462.165	-0.0837232	0.154233	-0.542837	0.587242	0.999976
ENSMUSG00000050812.18	5826.76	0.0466944	0.0860324	0.542753	0.5873	0.999976
ENSMUSG00000049946.7	11.3191	-0.362923	0.668682	-0.542744	0.587306	0.999976
ENSMUSG00000030888.14	852.977	-0.0558259	0.102874	-0.542666	0.58736	0.999976
ENSMUSG00000104563.1	125.974	0.113835	0.209791	0.542614	0.587396	0.999976
ENSMUSG00000026103.14	4375.57	-0.0529994	0.0976952	-0.542498	0.587476	0.999976
ENSMUSG00000035696.15	3162.79	0.048123	0.0887082	0.542487	0.587483	0.999976
ENSMUSG00000041954.18	10.3196	-0.453276	0.835574	-0.542473	0.587493	0.999976
ENSMUSG00000027999.15	491.176	-0.103195	0.190242	-0.54244	0.587515	0.999976
ENSMUSG00000025591.6	750.14	0.0559761	0.103197	0.542422	0.587528	0.999976
ENSMUSG00000021595.18	3221.05	0.0476899	0.0879256	0.54239	0.58755	0.999976
ENSMUSG00000043024.6	13.9763	0.372315	0.686448	0.542379	0.587558	0.999976
ENSMUSG00000029797.13	26.5386	0.265475	0.489486	0.542355	0.587574	0.999976
ENSMUSG00000032033.11	301.79	-0.110843	0.204377	-0.542347	0.587579	0.999976
ENSMUSG00000040972.8	12.6812	-0.461723	0.851527	-0.54223	0.58766	0.999976
ENSMUSG00000100277.8	199.571	0.434971	0.802225	0.542206	0.587677	0.999976
ENSMUSG00000017718.15	150.263	-0.113313	0.208989	-0.542197	0.587682	0.999976
ENSMUSG00000097715.2	345.441	0.0738104	0.136136	0.542181	0.587694	0.999976
ENSMUSG00000045868.12	144.137	-0.131335	0.242268	-0.542109	0.587744	0.999976
ENSMUSG00000059669.8	349.57	-0.0735024	0.135592	-0.542084	0.587761	0.999976
ENSMUSG00000026433.13	173.701	0.0989247	0.182499	0.542055	0.58778	0.999976
ENSMUSG00000102398.1	5.64775	-0.531392	0.980459	-0.541982	0.587831	0.999976
ENSMUSG00000023079.14	2395.82	-0.0487026	0.0898665	-0.541944	0.587857	0.999976
ENSMUSG00000074203.4	19.2367	0.275649	0.508754	0.541813	0.587948	0.999976
ENSMUSG00000087624.1	9.23149	-0.397832	0.734305	-0.541779	0.58797	0.999976
ENSMUSG00000007659.18	1857.65	0.0924935	0.170778	0.541601	0.588094	0.999976
ENSMUSG00000024845.17	878.75	0.0520654	0.0961627	0.54143	0.588211	0.999976
ENSMUSG00000071424.10	120.006	0.15006	0.277183	0.541374	0.58825	0.999976
ENSMUSG00000009470.17	11830.8	-0.0444149	0.0820427	-0.541363	0.588257	0.999976
ENSMUSG00000041881.13	1383.23	-0.0682511	0.12611	-0.541202	0.588368	0.999976
ENSMUSG00000037936.15	1255.01	0.0659109	0.121797	0.541152	0.588402	0.999976
ENSMUSG00000032220.10	584.875	0.0730874	0.13507	0.541106	0.588434	0.999976
ENSMUSG00000037411.10	102.771	0.124153	0.229471	0.54104	0.58848	0.999976
ENSMUSG00000034863.9	540.441	-0.0622526	0.115062	-0.541033	0.588485	0.999976
ENSMUSG00000101122.1	19.4123	0.352408	0.651394	0.541006	0.588504	0.999976
ENSMUSG00000003345.16	3063.44	0.0443156	0.0819205	0.540959	0.588536	0.999976
ENSMUSG00000055093.10	33.1464	0.250789	0.463769	0.540762	0.588671	0.999976
ENSMUSG00000025049.6	497.241	-0.0713936	0.132077	-0.540546	0.58882	0.999976
ENSMUSG00000074210.3	11.9904	-0.369737	0.68427	-0.540338	0.588964	0.999976
ENSMUSG00000020386.5	794.148	-0.0679851	0.125826	-0.540309	0.588984	0.999976
ENSMUSG00000055184.4	91.1067	-0.134064	0.24815	-0.540256	0.589021	0.999976
ENSMUSG00000102623.1	19.0645	-0.305458	0.565397	-0.540253	0.589023	0.999976
ENSMUSG00000077734.1	19.6384	-0.322497	0.596949	-0.540242	0.58903	0.999976
ENSMUSG00000025498.15	42.8723	0.225171	0.416801	0.540235	0.589035	0.999976
ENSMUSG00000087143.9	132.969	-0.126459	0.234117	-0.540155	0.58909	0.999976
ENSMUSG00000052117.5	25.2225	0.277151	0.513113	0.540136	0.589103	0.999976
ENSMUSG00000091512.5	966.372	0.0514576	0.095276	0.54009	0.589135	0.999976
ENSMUSG00000038347.15	59.006	-0.190073	0.351954	-0.540051	0.589162	0.999976
ENSMUSG00000020747.18	1681.01	0.0446717	0.0827215	0.540025	0.58918	0.999976
ENSMUSG00000078970.5	452.614	-0.0671921	0.124437	-0.53997	0.589218	0.999976
ENSMUSG00000050310.9	3269.74	0.0476416	0.0882301	0.53997	0.589218	0.999976
ENSMUSG00000034379.9	304.446	-0.0776681	0.143839	-0.539965	0.589221	0.999976
ENSMUSG00000080774.1	9.93413	0.385771	0.714496	0.539921	0.589252	0.999976
ENSMUSG00000077254.1	30.7343	-0.285501	0.528798	-0.539905	0.589262	0.999976
ENSMUSG00000078452.10	177.581	0.0983401	0.182149	0.539889	0.589273	0.999976
ENSMUSG00000063229.15	12933.7	-0.0409846	0.0759302	-0.539767	0.589358	0.999976
ENSMUSG00000025932.14	550.282	-0.0955224	0.176976	-0.539747	0.589371	0.999976
ENSMUSG00000046574.8	3919.56	0.0404137	0.0748836	0.539687	0.589413	0.999976
ENSMUSG00000029199.11	869.056	-0.0540058	0.100087	-0.539587	0.589482	0.999976
ENSMUSG00000052316.9	20.5659	-0.311406	0.577159	-0.53955	0.589508	0.999976
ENSMUSG00000014243.5	87.1659	-0.142085	0.263371	-0.539486	0.589552	0.999976
ENSMUSG00000025911.14	32.0014	-0.214739	0.398063	-0.539458	0.589571	0.999976
ENSMUSG00000036904.6	2970.39	-0.056864	0.10541	-0.539457	0.589571	0.999976
ENSMUSG00000035121.6	90.1874	0.145959	0.270567	0.539455	0.589573	0.999976
ENSMUSG00000052713.9	3194.92	-0.0597804	0.110823	-0.539421	0.589597	0.999976
ENSMUSG00000005732.14	4506.83	-0.0475985	0.0882503	-0.539359	0.589639	0.999976
ENSMUSG00000020346.16	1550.73	-0.0504015	0.0934982	-0.539063	0.589843	0.999976
ENSMUSG00000115219.2	284.586	0.0793433	0.147213	0.538971	0.589907	0.999976
ENSMUSG00000001248.15	1974.08	0.0516717	0.0958742	0.538953	0.589919	0.999976
ENSMUSG00000110206.1	33.7679	0.291567	0.541066	0.538876	0.589973	0.999976
ENSMUSG00000037075.7	1538.83	0.0537533	0.0997535	0.538861	0.589983	0.999976
ENSMUSG00000112349.1	11.3061	0.356519	0.661639	0.538841	0.589996	0.999976
ENSMUSG00000039067.5	3182.2	-0.0412984	0.0766449	-0.538828	0.590005	0.999976
ENSMUSG00000115564.1	44.491	0.212958	0.39525	0.538794	0.590029	0.999976
ENSMUSG00000040441.12	42.8455	-0.18744	0.34792	-0.538744	0.590063	0.999976
ENSMUSG00000022802.2	328.546	0.0923972	0.171508	0.538735	0.59007	0.999976
ENSMUSG00000103161.1	174.993	-0.123681	0.229608	-0.538662	0.59012	0.999976
ENSMUSG00000020869.8	5566.43	-0.0386428	0.0717458	-0.538606	0.590159	0.999976
ENSMUSG00000097002.1	3.35802	-0.77941	1.44728	-0.538534	0.590208	0.999976
ENSMUSG00000100510.7	500.403	0.101997	0.189435	0.538429	0.590281	0.999976
ENSMUSG00000083223.1	10.8313	0.40613	0.754331	0.538397	0.590303	0.999976
ENSMUSG00000017778.14	3680.61	-0.0707172	0.131377	-0.538275	0.590387	0.999976
ENSMUSG00000044086.8	745.899	-0.0879926	0.163489	-0.538217	0.590427	0.999976
ENSMUSG00000031451.6	1309.81	-0.0655844	0.121864	-0.538177	0.590455	0.999976
ENSMUSG00000034275.18	1439.33	0.0716316	0.13311	0.538138	0.590482	0.999976
ENSMUSG00000021840.17	9245.09	-0.0375269	0.0697385	-0.538109	0.590502	0.999976
ENSMUSG00000021037.7	2792.99	0.045394	0.0843653	0.538065	0.590532	0.999976
ENSMUSG00000056394.17	3269.96	0.0556004	0.10334	0.538032	0.590555	0.999976
ENSMUSG00000025465.13	1641.23	0.0550371	0.102298	0.538007	0.590572	0.999976
ENSMUSG00000103749.1	778.235	-0.0653879	0.121547	-0.537966	0.590601	0.999976
ENSMUSG00000064853.1	23.6404	-0.350229	0.651066	-0.537932	0.590624	0.999976
ENSMUSG00000014956.15	9858.54	-0.0380861	0.070815	-0.537825	0.590698	0.999976
ENSMUSG00000019505.7	19156.7	-0.0479716	0.0891959	-0.537823	0.5907	0.999976
ENSMUSG00000020431.5	970.572	-0.0624977	0.116211	-0.537798	0.590717	0.999976
ENSMUSG00000003429.11	13298.7	-0.0520863	0.0968534	-0.537785	0.590725	0.999976
ENSMUSG00000002603.15	855.985	0.093554	0.173968	0.537766	0.590738	0.999976
ENSMUSG00000112891.1	5.54721	-0.597779	1.11162	-0.537754	0.590747	0.999976
ENSMUSG00000039062.15	1399.59	0.0528497	0.0982828	0.537731	0.590763	0.999976
ENSMUSG00000061086.12	4235.05	-0.13968	0.259761	-0.537724	0.590767	0.999976
ENSMUSG00000002329.7	665.602	-0.0589485	0.109626	-0.537722	0.590769	0.999976
ENSMUSG00000036111.8	14.5764	-0.311951	0.580203	-0.537659	0.590813	0.999976
ENSMUSG00000090053.9	791.744	0.0825678	0.153606	0.537531	0.590901	0.999976
ENSMUSG00000035142.18	221.782	-0.091882	0.170991	-0.53735	0.591026	0.999976
ENSMUSG00000112790.1	79.7589	-0.153542	0.285778	-0.537278	0.591076	0.999976
ENSMUSG00000026335.16	3311.89	-0.0431084	0.0802415	-0.537234	0.591106	0.999976
ENSMUSG00000003660.10	7925.03	0.0351374	0.0654206	0.5371	0.591198	0.999976
ENSMUSG00000100764.1	3.18672	-0.826297	1.53848	-0.537087	0.591208	0.999976
ENSMUSG00000079707.10	6.53142	0.47676	0.887685	0.537082	0.591211	0.999976
ENSMUSG00000074826.10	21.9913	0.272873	0.508079	0.537068	0.59122	0.999976
ENSMUSG00000032300.7	1587.26	0.0612098	0.113974	0.537051	0.591232	0.999976
ENSMUSG00000114664.1	23.6151	0.350071	0.651872	0.537024	0.591251	0.999976
ENSMUSG00000037845.14	233.652	-0.0915624	0.170513	-0.536983	0.59128	0.999976
ENSMUSG00000056305.4	1287.65	-0.055489	0.103335	-0.536979	0.591282	0.999976
ENSMUSG00000035478.14	2623.58	-0.0576835	0.107427	-0.536957	0.591297	0.999976
ENSMUSG00000079694.2	8.14865	0.418469	0.779353	0.536944	0.591306	0.999976
ENSMUSG00000047875.6	167.989	-0.116914	0.217749	-0.53692	0.591323	0.999976
ENSMUSG00000024603.8	3206.02	-0.0410557	0.0764663	-0.536912	0.591329	0.999976
ENSMUSG00000029918.9	879.47	0.066153	0.12322	0.536868	0.591359	0.999976
ENSMUSG00000104018.1	138.402	-0.115056	0.214314	-0.53686	0.591364	0.999976
ENSMUSG00000113161.1	7.0491	-0.493348	0.918956	-0.536857	0.591366	0.999976
ENSMUSG00000021432.15	483.149	0.0675088	0.125771	0.53676	0.591434	0.999976
ENSMUSG00000027318.17	256.958	0.091883	0.171182	0.536755	0.591437	0.999976
ENSMUSG00000030057.15	10105.2	-0.0394962	0.0735872	-0.536727	0.591456	0.999976
ENSMUSG00000020331.9	14.2207	0.317247	0.591087	0.536718	0.591462	0.999976
ENSMUSG00000058318.15	2267.06	-0.0438181	0.0816858	-0.536423	0.591666	0.999976
ENSMUSG00000052981.6	47.7915	-0.176069	0.328228	-0.536422	0.591667	0.999976
ENSMUSG00000020580.10	4567.41	-0.0495182	0.0923257	-0.536342	0.591722	0.999976
ENSMUSG00000038022.11	290.516	-0.0894648	0.166814	-0.536315	0.591741	0.999976
ENSMUSG00000045954.7	1791.99	-0.0557423	0.103937	-0.536306	0.591747	0.999976
ENSMUSG00000033216.9	582.413	0.0654207	0.122033	0.53609	0.591896	0.999976
ENSMUSG00000040387.16	36.9464	0.207391	0.386884	0.536054	0.591921	0.999976
ENSMUSG00000047844.3	740.228	0.0867941	0.161913	0.536054	0.591922	0.999976
ENSMUSG00000002812.4	2384.23	-0.0447865	0.0835615	-0.53597	0.591979	0.999976
ENSMUSG00000015850.11	50.2071	-0.179089	0.334164	-0.535932	0.592006	0.999976
ENSMUSG00000082195.3	16.6852	0.291282	0.543567	0.535872	0.592047	0.999976
ENSMUSG00000063760.9	1878	-0.0560702	0.104668	-0.535695	0.592169	0.999976
ENSMUSG00000026822.14	41.9411	-0.246131	0.459584	-0.535551	0.592269	0.999976
ENSMUSG00000108207.2	28.3255	-0.257638	0.481158	-0.535453	0.592337	0.999976
ENSMUSG00000023011.8	22.0764	-0.269665	0.503743	-0.535323	0.592426	0.999976
ENSMUSG00000115417.1	9.01877	-0.396694	0.741122	-0.535262	0.592469	0.999976
ENSMUSG00000038555.7	122.544	-0.132466	0.247503	-0.535209	0.592505	0.999976
ENSMUSG00000048602.9	8.86656	-0.405248	0.757198	-0.535194	0.592516	0.999976
ENSMUSG00000047388.10	908.398	-0.0533215	0.0996368	-0.535158	0.592541	0.999976
ENSMUSG00000023088.17	866.809	0.0547171	0.102246	0.535152	0.592545	0.999976
ENSMUSG00000026028.12	4102.13	0.146091	0.273	0.535133	0.592558	0.999976
ENSMUSG00000007877.2	105.265	-0.203028	0.379402	-0.535126	0.592563	0.999976
ENSMUSG00000009575.14	28481.9	0.0376338	0.0703361	0.535057	0.592611	0.999976
ENSMUSG00000020037.15	10.965	-0.375985	0.702864	-0.534932	0.592697	0.999976
ENSMUSG00000028399.18	14540.8	0.0558962	0.104498	0.534901	0.592719	0.999976
ENSMUSG00000109975.1	9.59828	0.38883	0.727032	0.534819	0.592775	0.999976
ENSMUSG00000117613.1	8.16407	-0.447113	0.836149	-0.534729	0.592838	0.999976
ENSMUSG00000036751.7	3135.3	0.0502711	0.0940279	0.53464	0.592899	0.999976
ENSMUSG00000035455.12	2037.57	0.0625823	0.117073	0.53456	0.592954	0.999976
ENSMUSG00000025935.10	4252.45	0.0431286	0.0806894	0.534502	0.592994	0.999976
ENSMUSG00000102383.1	98.9926	0.152765	0.285859	0.534407	0.59306	0.999976
ENSMUSG00000028803.18	323.241	0.0906799	0.16969	0.534385	0.593075	0.999976
ENSMUSG00000032575.16	2963.8	-0.0486036	0.0909582	-0.534351	0.593099	0.999976
ENSMUSG00000021451.16	429.872	0.0926845	0.173516	0.534155	0.593234	0.999976
ENSMUSG00000034485.10	2281.9	-0.0492744	0.0922581	-0.534093	0.593277	0.999976
ENSMUSG00000035953.14	739.743	0.0577452	0.108122	0.534076	0.593289	0.999976
ENSMUSG00000107608.1	10.6642	0.381321	0.713998	0.534064	0.593297	0.999976
ENSMUSG00000006019.15	416.047	0.0759264	0.142177	0.534027	0.593323	0.999976
ENSMUSG00000081187.1	15.2053	-0.388637	0.727855	-0.533949	0.593377	0.999976
ENSMUSG00000111505.1	105.478	-0.123582	0.231455	-0.533936	0.593386	0.999976
ENSMUSG00000020695.14	5293.3	0.0406949	0.0762373	0.533792	0.593485	0.999976
ENSMUSG00000116141.1	7.35252	0.478426	0.896347	0.533751	0.593514	0.999976
ENSMUSG00000097121.2	48.4073	-0.186331	0.349112	-0.53373	0.593528	0.999976
ENSMUSG00000109353.1	15.626	-0.311796	0.584192	-0.533722	0.593534	0.999976
ENSMUSG00000058388.14	1254.86	-0.0508499	0.0952769	-0.533707	0.593544	0.999976
ENSMUSG00000071037.6	124.78	-0.113745	0.213175	-0.533575	0.593635	0.999976
ENSMUSG00000082315.2	316.491	-0.0816844	0.15311	-0.5335	0.593688	0.999976
ENSMUSG00000102376.1	12.5766	-0.380614	0.71347	-0.533469	0.593709	0.999976
ENSMUSG00000029594.12	1123.6	0.0484285	0.0907918	0.533402	0.593756	0.999976
ENSMUSG00000039801.7	2741.65	0.0448558	0.0840995	0.533365	0.593781	0.999976
ENSMUSG00000041143.16	100.163	0.123178	0.23095	0.533351	0.59379	0.999976
ENSMUSG00000101320.1	11.9865	-0.346082	0.648937	-0.533306	0.593822	0.999976
ENSMUSG00000027344.14	5.12279	-0.603018	1.13075	-0.533289	0.593833	0.999976
ENSMUSG00000001520.12	50.2651	0.201754	0.37839	0.533191	0.593901	0.999976
ENSMUSG00000104291.1	30.9437	0.2428	0.45544	0.533112	0.593956	0.999976
ENSMUSG00000031955.10	1329.35	0.0462686	0.0867962	0.533071	0.593984	0.999976
ENSMUSG00000027947.11	268.55	-0.0823111	0.15442	-0.533035	0.594009	0.999976
ENSMUSG00000036845.12	217.376	-0.0930275	0.174542	-0.532981	0.594047	0.999976
ENSMUSG00000024992.13	30.722	0.2923	0.548497	0.532912	0.594095	0.999976
ENSMUSG00000103360.1	73.5109	0.162748	0.305399	0.532901	0.594102	0.999976
ENSMUSG00000097108.1	3.71189	-0.667459	1.25268	-0.532824	0.594155	0.999976
ENSMUSG00000020149.17	5568.08	-0.0390384	0.0732754	-0.532763	0.594198	0.999976
ENSMUSG00000111001.1	6.18925	0.526262	0.987846	0.532737	0.594216	0.999976
ENSMUSG00000026782.15	2739.24	-0.0454452	0.0853133	-0.532687	0.594251	0.999976
ENSMUSG00000115793.1	60.6081	0.173261	0.325535	0.532234	0.594564	0.999976
ENSMUSG00000105422.1	5.72572	-0.607759	1.1419	-0.532233	0.594565	0.999976
ENSMUSG00000037062.13	7648.02	-0.047886	0.0899794	-0.532189	0.594595	0.999976
ENSMUSG00000020611.14	2867.07	0.0457336	0.0859391	0.532163	0.594613	0.999976
ENSMUSG00000103472.1	833.503	0.0562269	0.105661	0.532146	0.594625	0.999976
ENSMUSG00000022231.10	3278.23	-0.0568082	0.106765	-0.532085	0.594667	0.999976
ENSMUSG00000097825.5	7.71611	-0.488182	0.917538	-0.532057	0.594687	0.999976
ENSMUSG00000000320.10	226.345	0.155676	0.292637	0.531975	0.594743	0.999976
ENSMUSG00000030313.15	2591.24	0.0490619	0.0922526	0.531821	0.59485	0.999976
ENSMUSG00000034673.14	2620.93	0.0421042	0.0791716	0.531809	0.594858	0.999976
ENSMUSG00000106959.1	253.619	0.0901639	0.169545	0.5318	0.594864	0.999976
ENSMUSG00000018238.6	25.0826	0.255928	0.481271	0.531775	0.594882	0.999976
ENSMUSG00000042476.12	582.863	0.238125	0.447915	0.531629	0.594983	0.999976
ENSMUSG00000039653.9	8.20942	-0.461121	0.86738	-0.531625	0.594986	0.999976
ENSMUSG00000062661.6	1847.1	-0.0579808	0.109077	-0.531561	0.59503	0.999976
ENSMUSG00000057074.6	4.84979	0.634695	1.19423	0.531467	0.595095	0.999976
ENSMUSG00000047702.2	11.857	-0.406297	0.764604	-0.531383	0.595154	0.999976
ENSMUSG00000013495.15	468.877	0.0760513	0.143162	0.531224	0.595264	0.999976
ENSMUSG00000022704.16	863.984	-0.0539141	0.1015	-0.531171	0.5953	0.999976
ENSMUSG00000022560.9	467.019	0.0670152	0.126175	0.531128	0.59533	0.999976
ENSMUSG00000029472.13	9043.41	0.0344684	0.0648989	0.53111	0.595343	0.999976
ENSMUSG00000078162.6	3.54964	0.943	1.77564	0.531076	0.595366	0.999976
ENSMUSG00000094683.2	7.7036	0.47172	0.888319	0.531026	0.595401	0.999976
ENSMUSG00000108358.1	78.9679	-0.148998	0.280651	-0.530901	0.595488	0.999976
ENSMUSG00000035378.17	299.362	-0.0810293	0.152648	-0.530823	0.595541	0.999976
ENSMUSG00000093880.3	21.9484	0.272892	0.514101	0.530814	0.595548	0.999976
ENSMUSG00000041361.13	1514.17	-0.0561715	0.105839	-0.530729	0.595607	0.999976
ENSMUSG00000038539.15	704.973	0.0705987	0.133029	0.530701	0.595626	0.999976
ENSMUSG00000027324.1	317.13	0.0816439	0.15386	0.530637	0.595671	0.999976
ENSMUSG00000023330.12	185.82	0.110186	0.207652	0.530626	0.595678	0.999976
ENSMUSG00000001120.15	225.561	-0.0905378	0.170765	-0.530188	0.595981	0.999976
ENSMUSG00000037519.17	2680.77	0.0447203	0.0843485	0.530185	0.595984	0.999976
ENSMUSG00000104684.1	9.57285	0.408874	0.771234	0.530155	0.596005	0.999976
ENSMUSG00000103164.1	6.29342	0.537474	1.01386	0.530126	0.596025	0.999976
ENSMUSG00000034098.14	9.21456	0.4225	0.797095	0.530049	0.596078	0.999976
ENSMUSG00000061947.10	288.841	0.295783	0.558128	0.529957	0.596142	0.999976
ENSMUSG00000039018.15	218.177	0.0926617	0.174853	0.529939	0.596154	0.999976
ENSMUSG00000020134.13	1379.43	-0.0559208	0.105536	-0.529874	0.596199	0.999976
ENSMUSG00000028539.14	27.7193	-0.25544	0.482094	-0.529856	0.596212	0.999976
ENSMUSG00000036144.6	1098.33	-0.0975939	0.184205	-0.529812	0.596242	0.999976
ENSMUSG00000042699.11	12284.4	-0.0354736	0.0669585	-0.529785	0.596261	0.999976
ENSMUSG00000102931.1	70.2764	0.166369	0.314034	0.52978	0.596265	0.999976
ENSMUSG00000074748.3	7942.01	0.0370783	0.0700044	0.529657	0.59635	0.999976
ENSMUSG00000026622.15	983.653	-0.0522393	0.0986333	-0.529631	0.596368	0.999976
ENSMUSG00000040997.14	875.568	-0.0506105	0.0955634	-0.529601	0.596388	0.999976
ENSMUSG00000022400.9	2465.31	-0.050541	0.0954414	-0.52955	0.596424	0.999976
ENSMUSG00000020321.16	3549.67	-0.052718	0.0995643	-0.529487	0.596468	0.999976
ENSMUSG00000019861.15	1491.48	-0.0478538	0.0904058	-0.529322	0.596582	0.999976
ENSMUSG00000044795.12	313.737	0.0776047	0.146613	0.529317	0.596585	0.999976
ENSMUSG00000015790.16	389.572	-0.0870121	0.164412	-0.529232	0.596644	0.999976
ENSMUSG00000022429.11	60.2238	0.171363	0.323844	0.529152	0.5967	0.999976
ENSMUSG00000026317.7	1119.87	0.0649482	0.122762	0.529056	0.596767	0.999976
ENSMUSG00000104346.1	636.394	-0.0606955	0.114727	-0.529043	0.596776	0.999976
ENSMUSG00000111067.1	64.5985	-0.153514	0.290206	-0.528984	0.596817	0.999976
ENSMUSG00000042408.13	1078.2	-0.0575842	0.108879	-0.528884	0.596886	0.999976
ENSMUSG00000004044.9	4487.46	0.0409333	0.0774025	0.528837	0.596919	0.999976
ENSMUSG00000106184.1	94.3261	-0.133865	0.253132	-0.528836	0.59692	0.999976
ENSMUSG00000068039.13	10700.4	-0.0384679	0.0727559	-0.528725	0.596996	0.999976
ENSMUSG00000027966.20	11278.5	0.0640133	0.121121	0.528507	0.597147	0.999976
ENSMUSG00000103830.1	6.12739	-0.594081	1.12415	-0.52847	0.597173	0.999976
ENSMUSG00000025946.13	7.03559	0.580707	1.09885	0.528469	0.597174	0.999976
ENSMUSG00000038178.16	557.118	-0.0921265	0.174389	-0.528282	0.597304	0.999976
ENSMUSG00000033287.16	752.946	-0.0644137	0.121943	-0.528229	0.597341	0.999976
ENSMUSG00000035365.15	789.397	-0.0674119	0.127627	-0.528196	0.597364	0.999976
ENSMUSG00000002102.15	4803.6	-0.0444108	0.0840869	-0.528154	0.597393	0.999976
ENSMUSG00000066258.13	297.728	0.0881201	0.166874	0.528062	0.597456	0.999976
ENSMUSG00000014606.14	1562.65	-0.0532822	0.100902	-0.52806	0.597458	0.999976
ENSMUSG00000029185.14	2569.06	-0.0487392	0.092301	-0.528047	0.597467	0.999976
ENSMUSG00000085603.3	42.7263	-0.226745	0.429453	-0.527986	0.597509	0.999976
ENSMUSG00000068950.3	6.4678	-0.490801	0.929589	-0.527976	0.597516	0.999976
ENSMUSG00000008305.18	1792.79	-0.0428807	0.0812293	-0.527897	0.597571	0.999976
ENSMUSG00000096401.2	257.912	0.0961486	0.182139	0.527885	0.597579	0.999976
ENSMUSG00000024069.14	494.593	-0.0639333	0.121141	-0.527758	0.597667	0.999976
ENSMUSG00000005981.11	2082.76	0.0453638	0.0859609	0.527726	0.59769	0.999976
ENSMUSG00000000567.5	1420.81	0.0548318	0.103915	0.52766	0.597735	0.999976
ENSMUSG00000075270.11	20.7599	-0.339325	0.643082	-0.527654	0.597739	0.999976
ENSMUSG00000029521.7	412.145	0.0760545	0.144146	0.527622	0.597761	0.999976
ENSMUSG00000042737.9	288.428	-0.101259	0.191943	-0.527547	0.597814	0.999976
ENSMUSG00000020241.13	16864.3	-0.0508007	0.096304	-0.527504	0.597844	0.999976
ENSMUSG00000039013.16	28.9413	0.237136	0.449603	0.527434	0.597892	0.999976
ENSMUSG00000061816.15	7515.45	-0.167391	0.317396	-0.52739	0.597923	0.999976
ENSMUSG00000009633.3	155.125	-0.149895	0.284312	-0.52722	0.598041	0.999976
ENSMUSG00000026430.16	92.048	0.130367	0.247288	0.527187	0.598063	0.999976
ENSMUSG00000097330.2	37.2958	0.213833	0.405743	0.527017	0.598182	0.999976
ENSMUSG00000062014.13	4609.21	-0.0416255	0.0789905	-0.526968	0.598216	0.999976
ENSMUSG00000022829.14	26.085	-0.315403	0.598532	-0.526961	0.598221	0.999976
ENSMUSG00000028039.11	220.349	0.105019	0.199292	0.526961	0.598221	0.999976
ENSMUSG00000025877.14	142.538	-0.132987	0.252463	-0.526758	0.598362	0.999976
ENSMUSG00000061654.3	103.62	-0.121584	0.230838	-0.526708	0.598396	0.999976
ENSMUSG00000034163.10	3280.82	0.044306	0.0841284	0.526647	0.598439	0.999976
ENSMUSG00000030268.17	929.225	-0.0802995	0.152488	-0.526597	0.598473	0.999976
ENSMUSG00000029804.17	373.335	-0.0759152	0.144164	-0.526588	0.59848	0.999976
ENSMUSG00000046207.14	68.0333	-0.153846	0.292239	-0.526439	0.598583	0.999976
ENSMUSG00000021908.10	18.6395	0.339721	0.645376	0.526393	0.598615	0.999976
ENSMUSG00000037465.10	743.036	0.0549237	0.104383	0.526176	0.598766	0.999976
ENSMUSG00000074623.4	7.46485	0.565557	1.07489	0.526154	0.598781	0.999976
ENSMUSG00000042105.18	591.645	0.0605962	0.115195	0.52603	0.598868	0.999976
ENSMUSG00000085436.1	32.8418	-0.229668	0.436668	-0.525956	0.598919	0.999976
ENSMUSG00000108802.1	112.958	-0.122726	0.233369	-0.52589	0.598964	0.999976
ENSMUSG00000024583.3	2985.85	0.0402748	0.0765955	0.525812	0.599019	0.999976
ENSMUSG00000025702.15	3037.31	0.0699892	0.133121	0.525755	0.599059	0.999976
ENSMUSG00000058290.4	2056.36	0.0472109	0.089807	0.525693	0.599101	0.999976
ENSMUSG00000057280.15	744.229	-0.0732644	0.139371	-0.525677	0.599113	0.999976
ENSMUSG00000001739.14	73.5277	-0.165084	0.314111	-0.525559	0.599195	0.999976
ENSMUSG00000037997.12	727.372	-0.0707156	0.134567	-0.525504	0.599233	0.999976
ENSMUSG00000035683.13	1081.9	-0.0491938	0.0936397	-0.525352	0.599339	0.999976
ENSMUSG00000059291.15	12341.6	-0.0500148	0.0952238	-0.525234	0.59942	0.999976
ENSMUSG00000103867.1	37.0477	0.205675	0.391634	0.525171	0.599465	0.999976
ENSMUSG00000071647.5	769.635	0.0530304	0.10098	0.525155	0.599475	0.999976
ENSMUSG00000020910.16	267.434	-0.0769279	0.146505	-0.525087	0.599523	0.999976
ENSMUSG00000029458.14	1208.65	-0.0495761	0.0944428	-0.524932	0.59963	0.999976
ENSMUSG00000096351.2	221.566	0.282487	0.538226	0.524848	0.599689	0.999976
ENSMUSG00000016458.15	4000.36	-0.0647009	0.123283	-0.524817	0.599711	0.999976
ENSMUSG00000020733.3	1092.9	-0.0633908	0.120818	-0.52468	0.599806	0.999976
ENSMUSG00000097602.2	12.1421	0.359013	0.684266	0.524669	0.599813	0.999976
ENSMUSG00000032902.1	3430.64	0.0760844	0.14503	0.524612	0.599853	0.999976
ENSMUSG00000060938.14	12472	-0.0590244	0.112518	-0.524577	0.599877	0.999976
ENSMUSG00000074656.12	6341.57	-0.0445853	0.0849984	-0.524543	0.599901	0.999976
ENSMUSG00000025145.13	676.698	0.0554189	0.105652	0.524543	0.599901	0.999976
ENSMUSG00000116397.1	172.438	0.114252	0.217824	0.524516	0.59992	0.999976
ENSMUSG00000036327.18	607.557	-0.0615596	0.117382	-0.524439	0.599973	0.999976
ENSMUSG00000003348.10	1060.71	0.0505045	0.0963179	0.524352	0.600034	0.999976
ENSMUSG00000032064.17	861.382	-0.077986	0.148751	-0.524274	0.600088	0.999976
ENSMUSG00000020381.10	159.178	0.111239	0.212181	0.524264	0.600095	0.999976
ENSMUSG00000034918.8	130.54	0.161967	0.308967	0.524221	0.600125	0.999976
ENSMUSG00000006021.5	309.066	0.0759668	0.144921	0.524194	0.600143	0.999976
ENSMUSG00000094989.1	7.86226	0.435455	0.830812	0.524132	0.600187	0.999976
ENSMUSG00000069895.4	2946.29	0.0409438	0.0781208	0.524109	0.600203	0.999976
ENSMUSG00000020886.17	2136.77	0.0440919	0.0841297	0.524095	0.600213	0.999976
ENSMUSG00000026437.11	77.3647	-0.158511	0.302448	-0.524094	0.600213	0.999976
ENSMUSG00000045980.13	395.362	-0.0780558	0.148937	-0.524085	0.600219	0.999976
ENSMUSG00000021238.11	825.362	-0.0519226	0.0990823	-0.524035	0.600254	0.999976
ENSMUSG00000036282.15	2060.61	-0.0446959	0.0853078	-0.523936	0.600323	0.999976
ENSMUSG00000022494.15	1402.72	0.18898	0.360704	0.52392	0.600334	0.999976
ENSMUSG00000070866.4	82.3966	-0.158236	0.302038	-0.523893	0.600353	0.999976
ENSMUSG00000057286.6	40.0028	0.199381	0.380586	0.52388	0.600362	0.999976
ENSMUSG00000034116.17	238.121	-0.113366	0.216428	-0.523806	0.600414	0.999976
ENSMUSG00000073889.10	2769.14	-0.0472503	0.090221	-0.523717	0.600475	0.999976
ENSMUSG00000022768.17	50.9301	0.181333	0.346291	0.523643	0.600527	0.999976
ENSMUSG00000025270.13	3470	0.274311	0.523893	0.523601	0.600556	0.999976
ENSMUSG00000112736.1	8.45281	-0.433214	0.827425	-0.523568	0.600579	0.999976
ENSMUSG00000069565.12	2939.35	0.0477798	0.09126	0.523557	0.600587	0.999976
ENSMUSG00000047819.3	150.438	-0.143136	0.273392	-0.523554	0.600589	0.999976
ENSMUSG00000054545.17	35.608	-0.262608	0.501705	-0.523431	0.600674	0.999976
ENSMUSG00000030317.8	10.8157	-0.420841	0.804074	-0.523386	0.600706	0.999976
ENSMUSG00000096002.2	4.56134	-0.566051	1.08168	-0.523306	0.600762	0.999976
ENSMUSG00000008129.14	23.8263	0.268399	0.512934	0.523262	0.600792	0.999976
ENSMUSG00000029102.9	181.923	0.160989	0.30771	0.523185	0.600846	0.999976
ENSMUSG00000068921.14	1444.84	0.0528436	0.101006	0.523174	0.600853	0.999976
ENSMUSG00000006313.5	5.78186	0.495848	0.947924	0.523089	0.600913	0.999976
ENSMUSG00000061118.8	427.737	0.0678304	0.129674	0.523084	0.600916	0.999976
ENSMUSG00000002326.6	598.951	-0.0575523	0.110036	-0.523029	0.600954	0.999976
ENSMUSG00000106310.1	13.8779	0.343913	0.657716	0.522891	0.60105	0.999976
ENSMUSG00000062991.9	1070.59	-0.0647159	0.123774	-0.522856	0.601075	0.999976
ENSMUSG00000032564.16	46.4508	0.216873	0.414807	0.522828	0.601094	0.999976
ENSMUSG00000040648.14	2495.49	0.0490485	0.0938311	0.522732	0.601161	0.999976
ENSMUSG00000017764.2	228.355	-0.0845646	0.161804	-0.522635	0.601228	0.999976
ENSMUSG00000103291.1	275.944	-0.0937277	0.179387	-0.522488	0.601331	0.999976
ENSMUSG00000024883.8	135.25	-0.113184	0.216626	-0.522487	0.601332	0.999976
ENSMUSG00000035864.14	232.318	-0.126712	0.242555	-0.522406	0.601388	0.999976
ENSMUSG00000022892.11	10070.2	0.0338686	0.0648367	0.522367	0.601415	0.999976
ENSMUSG00000038963.15	4.57045	-0.534336	1.02298	-0.52233	0.601441	0.999976
ENSMUSG00000037624.15	76.7562	-0.16894	0.323563	-0.522124	0.601584	0.999976
ENSMUSG00000109198.1	39.992	0.192775	0.36923	0.522101	0.6016	0.999976
ENSMUSG00000021327.19	3064.38	0.0440469	0.0844126	0.521804	0.601807	0.999976
ENSMUSG00000075585.3	303.507	-0.0856561	0.164174	-0.52174	0.601851	0.999976
ENSMUSG00000031309.15	4145.25	0.0397193	0.0761341	0.521702	0.601878	0.999976
ENSMUSG00000084941.1	18.5833	-0.291	0.557804	-0.521689	0.601887	0.999976
ENSMUSG00000029173.12	629.342	-0.0597762	0.114593	-0.521638	0.601922	0.999976
ENSMUSG00000009210.10	4.65604	0.533871	1.02367	0.521529	0.601998	0.999976
ENSMUSG00000034480.18	899.74	0.0713964	0.136903	0.52151	0.602012	0.999976
ENSMUSG00000075376.10	5969.8	-0.04364	0.083681	-0.521505	0.602015	0.999976
ENSMUSG00000040112.9	846.622	0.0587094	0.112584	0.521473	0.602037	0.999976
ENSMUSG00000020137.5	843.052	0.0513815	0.098535	0.521454	0.602051	0.999976
ENSMUSG00000023972.10	5933.76	-0.0375103	0.0719352	-0.521445	0.602057	0.999976
ENSMUSG00000024617.16	1211.03	-0.0868754	0.166607	-0.521438	0.602062	0.999976
ENSMUSG00000038605.11	73.0368	0.153667	0.294736	0.521373	0.602107	0.999976
ENSMUSG00000052609.9	1358.41	-0.0576637	0.110602	-0.521363	0.602114	0.999976
ENSMUSG00000041570.14	3347.03	0.048269	0.0925843	0.521352	0.602121	0.999976
ENSMUSG00000021501.4	587.556	0.0583905	0.112008	0.521307	0.602153	0.999976
ENSMUSG00000044768.16	1464.47	0.154128	0.295658	0.521304	0.602155	0.999976
ENSMUSG00000105660.1	29.4459	0.275743	0.528951	0.521302	0.602156	0.999976
ENSMUSG00000034308.13	28.594	0.249164	0.478028	0.521233	0.602204	0.999976
ENSMUSG00000028655.11	74.2897	-0.156568	0.300445	-0.521122	0.602282	0.999976
ENSMUSG00000031445.5	199.587	0.158936	0.304995	0.521108	0.602292	0.999976
ENSMUSG00000098068.1	37.064	0.221197	0.424476	0.521106	0.602293	0.999976
ENSMUSG00000082186.2	77.8086	0.161427	0.309787	0.521092	0.602303	0.999976
ENSMUSG00000002210.11	416.768	-0.0662621	0.127164	-0.521078	0.602313	0.999976
ENSMUSG00000090812.8	17.7059	-0.278276	0.534173	-0.520948	0.602403	0.999976
ENSMUSG00000037254.18	3715.81	0.224963	0.432088	0.520641	0.602617	0.999976
ENSMUSG00000057265.13	42.6732	0.18608	0.357409	0.520636	0.60262	0.999976
ENSMUSG00000004356.8	3231.22	0.0379907	0.0729749	0.520599	0.602646	0.999976
ENSMUSG00000014771.13	247.593	0.0951242	0.182732	0.520566	0.602669	0.999976
ENSMUSG00000041396.13	118.325	-0.124899	0.239945	-0.520529	0.602695	0.999976
ENSMUSG00000022111.9	663.025	0.0665633	0.127883	0.520503	0.602713	0.999976
ENSMUSG00000027428.9	1124.24	0.0501766	0.0964058	0.520473	0.602734	0.999976
ENSMUSG00000038059.7	561.658	-0.0808926	0.155461	-0.52034	0.602826	0.999976
ENSMUSG00000040084.9	3250.47	-0.0371416	0.07138	-0.520336	0.602829	0.999976
ENSMUSG00000078716.10	623.294	0.0594595	0.114272	0.520335	0.60283	0.999976
ENSMUSG00000026730.12	428.52	0.0685225	0.131721	0.520208	0.602918	0.999976
ENSMUSG00000049676.14	19.9392	-0.271453	0.52197	-0.520053	0.603026	0.999976
ENSMUSG00000097006.7	15.7861	-0.298351	0.573746	-0.520006	0.603059	0.999976
ENSMUSG00000025776.13	961.942	-0.069598	0.13385	-0.519969	0.603085	0.999976
ENSMUSG00000023968.15	6.95835	0.528682	1.01687	0.519911	0.603126	0.999976
ENSMUSG00000031822.20	2505.99	0.0674734	0.129779	0.51991	0.603126	0.999976
ENSMUSG00000058446.14	984.163	-0.050427	0.0969951	-0.519892	0.603139	0.999976
ENSMUSG00000020120.15	1004.38	0.167852	0.322874	0.51987	0.603154	0.999976
ENSMUSG00000043639.15	1040.65	-0.0752887	0.144839	-0.51981	0.603196	0.999976
ENSMUSG00000026356.15	2752.12	-0.0407117	0.0783278	-0.519761	0.60323	0.999976
ENSMUSG00000038729.24	4026.57	-0.0493922	0.0950327	-0.519739	0.603245	0.999976
ENSMUSG00000026788.13	796.618	-0.0549828	0.105834	-0.519519	0.603399	0.999976
ENSMUSG00000025576.17	20.1207	-0.258855	0.498293	-0.519483	0.603424	0.999976
ENSMUSG00000027394.13	1451.03	0.0511531	0.0984713	0.519472	0.603431	0.999976
ENSMUSG00000035898.13	2245.45	0.0539272	0.103818	0.519441	0.603453	0.999976
ENSMUSG00000092335.1	41.4519	-0.224198	0.431688	-0.519351	0.603516	0.999976
ENSMUSG00000106665.1	125.296	0.125179	0.241097	0.519207	0.603616	0.999976
ENSMUSG00000115230.1	5.25494	-0.663589	1.27812	-0.519192	0.603627	0.999976
ENSMUSG00000105258.1	6.82064	0.447806	0.862508	0.519191	0.603628	0.999976
ENSMUSG00000069303.7	1848.71	-0.0865096	0.166633	-0.519162	0.603647	0.999976
ENSMUSG00000087289.2	3.77261	0.760111	1.46421	0.519126	0.603673	0.999976
ENSMUSG00000053465.6	36.5803	0.21791	0.419806	0.519073	0.60371	0.999976
ENSMUSG00000020949.9	3351.08	-0.0472946	0.0911344	-0.518954	0.603792	0.999976
ENSMUSG00000059203.10	49.4591	-0.205119	0.395302	-0.518891	0.603837	0.999976
ENSMUSG00000032562.13	7034.21	-0.0340416	0.0656125	-0.518828	0.603881	0.999976
ENSMUSG00000069208.9	213.577	-0.099982	0.192766	-0.518669	0.603992	0.999976
ENSMUSG00000064115.13	47.3335	0.24627	0.474833	0.518645	0.604008	0.999976
ENSMUSG00000021983.16	183.793	0.106759	0.20586	0.518598	0.604041	0.999976
ENSMUSG00000078789.9	306.396	0.0806146	0.155469	0.518526	0.604091	0.999976
ENSMUSG00000035295.10	25.8876	-0.23019	0.443982	-0.518467	0.604132	0.999976
ENSMUSG00000090363.8	55.2293	0.169703	0.327335	0.518439	0.604152	0.999976
ENSMUSG00000026414.13	4207.36	-0.0717311	0.138376	-0.518378	0.604194	0.999976
ENSMUSG00000000976.13	1023.6	0.0558987	0.107839	0.518355	0.604211	0.999976
ENSMUSG00000104649.1	6.93189	0.483835	0.933476	0.518315	0.604238	0.999976
ENSMUSG00000019893.13	6.04955	-0.525365	1.0137	-0.518262	0.604275	0.999976
ENSMUSG00000026425.15	3820.21	-0.0399979	0.0771926	-0.518157	0.604349	0.999976
ENSMUSG00000031561.16	10568.3	0.0453358	0.0875024	0.518109	0.604382	0.999976
ENSMUSG00000021913.8	777.923	0.0535915	0.103473	0.51793	0.604507	0.999976
ENSMUSG00000051627.3	11436.8	0.0490774	0.0947581	0.517923	0.604512	0.999976
ENSMUSG00000104938.1	71.6595	0.150805	0.291184	0.517904	0.604525	0.999976
ENSMUSG00000004815.12	576.092	0.0654416	0.126363	0.517888	0.604537	0.999976
ENSMUSG00000032897.17	1517.47	-0.0447021	0.0863319	-0.517794	0.604602	0.999976
ENSMUSG00000027674.16	34.271	0.211374	0.408231	0.517781	0.604611	0.999976
ENSMUSG00000042333.16	563.812	0.255452	0.493367	0.517771	0.604618	0.999976
ENSMUSG00000021470.19	1671.51	-0.0446885	0.0863484	-0.517536	0.604782	0.999976
ENSMUSG00000113094.1	24.3049	-0.241934	0.467483	-0.517524	0.60479	0.999976
ENSMUSG00000022790.14	388.839	0.0844232	0.163152	0.517452	0.60484	0.999976
ENSMUSG00000026333.14	234.652	-0.0842402	0.162806	-0.517427	0.604858	0.999976
ENSMUSG00000040225.15	23414.7	0.0420642	0.0812968	0.517415	0.604866	0.999976
ENSMUSG00000073179.3	4.00249	-0.60927	1.17755	-0.517403	0.604875	0.999976
ENSMUSG00000003031.14	1865.73	-0.0446853	0.0863693	-0.517375	0.604894	0.999976
ENSMUSG00000017677.11	5140.15	-0.0465317	0.089951	-0.5173	0.604947	0.999976
ENSMUSG00000106961.1	91.9398	0.133484	0.258041	0.517297	0.604949	0.999976
ENSMUSG00000048550.17	300.8	0.0729457	0.141024	0.517257	0.604977	0.999976
ENSMUSG00000033526.16	393.336	-0.0800356	0.154733	-0.517251	0.604981	0.999976
ENSMUSG00000032590.14	1495.71	0.0846498	0.163669	0.5172	0.605017	0.999976
ENSMUSG00000081684.4	10.2188	0.440576	0.851895	0.517172	0.605036	0.999976
ENSMUSG00000037446.14	114.339	0.124203	0.24018	0.517124	0.60507	0.999976
ENSMUSG00000030894.5	1418.08	0.0549838	0.106327	0.517122	0.605071	0.999976
ENSMUSG00000074738.2	250.747	-0.0811097	0.156896	-0.516964	0.605181	0.999976
ENSMUSG00000025076.11	564.893	-0.0608575	0.117733	-0.516912	0.605218	0.999976
ENSMUSG00000042662.16	16.3255	0.317205	0.613681	0.51689	0.605233	0.999976
ENSMUSG00000097797.6	111.694	0.120578	0.233295	0.516849	0.605261	0.999976
ENSMUSG00000037020.16	415.303	-0.068119	0.131813	-0.516786	0.605305	0.999976
ENSMUSG00000049904.7	106.27	0.138243	0.267514	0.516769	0.605317	0.999976
ENSMUSG00000117130.1	18.4589	0.293308	0.567589	0.516761	0.605323	0.999976
ENSMUSG00000024137.9	487.314	0.0637261	0.123345	0.516648	0.605402	0.999976
ENSMUSG00000036893.17	3745.25	-0.0363014	0.0702709	-0.516593	0.60544	0.999976
ENSMUSG00000074580.11	12.8606	-0.342499	0.662998	-0.516591	0.605442	0.999976
ENSMUSG00000025735.13	16.6044	0.314819	0.609507	0.516515	0.605495	0.999976
ENSMUSG00000106947.1	5.14473	-0.559305	1.08295	-0.516464	0.60553	0.999976
ENSMUSG00000019326.14	366.596	0.0770908	0.149286	0.516398	0.605576	0.999976
ENSMUSG00000016409.4	832.526	0.0571276	0.110647	0.516306	0.605641	0.999976
ENSMUSG00000110057.1	11.063	0.386282	0.7482	0.516282	0.605657	0.999976
ENSMUSG00000031875.7	2925.1	0.0470191	0.0910817	0.51623	0.605694	0.999976
ENSMUSG00000001056.3	1032.75	-0.0743992	0.144138	-0.516168	0.605737	0.999976
ENSMUSG00000112765.1	19.7883	0.30464	0.590291	0.516084	0.605796	0.999976
ENSMUSG00000029763.17	3085.93	0.0418762	0.0811437	0.516074	0.605803	0.999976
ENSMUSG00000050930.5	264.745	-0.0842834	0.163356	-0.515948	0.605891	0.999976
ENSMUSG00000027831.9	52.0056	0.181117	0.351038	0.515946	0.605892	0.999976
ENSMUSG00000041445.9	346.451	-0.0733569	0.142183	-0.515933	0.605901	0.999976
ENSMUSG00000011263.16	83.1795	0.135756	0.26315	0.515889	0.605932	0.999976
ENSMUSG00000097057.1	6.26655	-0.534035	1.03523	-0.51586	0.605952	0.999976
ENSMUSG00000101166.6	21.8367	-0.311087	0.603059	-0.515848	0.60596	0.999976
ENSMUSG00000045620.7	11.5793	0.388216	0.752583	0.515844	0.605963	0.999976
ENSMUSG00000024975.13	2347.72	0.044691	0.0866368	0.515844	0.605964	0.999976
ENSMUSG00000000605.9	2061.11	-0.0462363	0.089664	-0.515661	0.606091	0.999976
ENSMUSG00000018169.12	170.834	-0.0959295	0.186039	-0.515643	0.606104	0.999976
ENSMUSG00000056938.16	206.605	0.103962	0.201666	0.515512	0.606195	0.999976
ENSMUSG00000065126.1	8.13412	0.421975	0.818583	0.515494	0.606208	0.999976
ENSMUSG00000077450.13	3549.19	-0.0362865	0.070399	-0.515441	0.606245	0.999976
ENSMUSG00000053286.11	1144.5	-0.0501064	0.0972138	-0.515425	0.606256	0.999976
ENSMUSG00000109057.1	23.0597	-0.250739	0.486485	-0.515409	0.606267	0.999976
ENSMUSG00000024987.6	297.51	-0.12617	0.244875	-0.515241	0.606384	0.999976
ENSMUSG00000027195.10	1704.15	-0.0417753	0.0811414	-0.514846	0.606661	0.999976
ENSMUSG00000057897.14	91.9873	0.151483	0.294254	0.514802	0.606692	0.999976
ENSMUSG00000021537.9	1564.36	-0.05612	0.109032	-0.514709	0.606756	0.999976
ENSMUSG00000046318.16	1089.32	-0.0855222	0.166164	-0.514685	0.606773	0.999976
ENSMUSG00000107207.1	10.1404	0.380678	0.739946	0.514468	0.606925	0.999976
ENSMUSG00000046836.13	1607.66	-0.0426901	0.0829843	-0.514437	0.606947	0.999976
ENSMUSG00000107178.1	68.6769	-0.190631	0.370616	-0.514363	0.606999	0.999976
ENSMUSG00000087307.1	9.40495	0.465203	0.904463	0.514341	0.607013	0.999976
ENSMUSG00000102252.5	266.361	-0.078948	0.153509	-0.51429	0.607049	0.999976
ENSMUSG00000024593.15	2724.72	-0.0671736	0.130626	-0.514244	0.607082	0.999976
ENSMUSG00000040537.17	1162.77	-0.0547709	0.106524	-0.514165	0.607137	0.999976
ENSMUSG00000023926.8	1208.39	0.268278	0.521777	0.514161	0.607139	0.999976
ENSMUSG00000032398.7	257.128	-0.0943691	0.183555	-0.514118	0.60717	0.999976
ENSMUSG00000111107.1	51.7625	-0.160143	0.31157	-0.513989	0.60726	0.999976
ENSMUSG00000028793.15	496.838	0.0759024	0.147708	0.513867	0.607345	0.999976
ENSMUSG00000019082.18	709.973	-0.0538497	0.104798	-0.513844	0.607361	0.999976
ENSMUSG00000030930.14	1329.14	-0.0559214	0.108831	-0.513839	0.607365	0.999976
ENSMUSG00000021754.17	3423.96	-0.0641215	0.124808	-0.51376	0.60742	0.999976
ENSMUSG00000020828.13	537.232	0.0636359	0.123866	0.513747	0.607429	0.999976
ENSMUSG00000068566.12	5419.54	0.0486277	0.0946562	0.51373	0.607441	0.999976
ENSMUSG00000078965.5	4.39885	-0.74145	1.44335	-0.5137	0.607461	0.999976
ENSMUSG00000112621.1	19.9747	-0.265808	0.517553	-0.513586	0.607541	0.999976
ENSMUSG00000060427.15	440.421	0.0669926	0.130443	0.513577	0.607548	0.999976
ENSMUSG00000034532.9	36.6252	-0.200783	0.39096	-0.513564	0.607557	0.999976
ENSMUSG00000016757.11	1726.58	0.0681614	0.132759	0.51342	0.607657	0.999976
ENSMUSG00000022914.17	7908.56	0.0425981	0.0829747	0.513386	0.607681	0.999976
ENSMUSG00000029735.17	176.832	0.0973903	0.189707	0.513372	0.607691	0.999976
ENSMUSG00000027198.16	2448.66	0.0392687	0.0764926	0.513366	0.607695	0.999976
ENSMUSG00000042451.12	3605.63	-0.0653293	0.12729	-0.513233	0.607788	0.999976
ENSMUSG00000021895.10	397.165	-0.0708721	0.138124	-0.513105	0.607878	0.999976
ENSMUSG00000097162.2	19.4954	-0.291647	0.568411	-0.513092	0.607887	0.999976
ENSMUSG00000074868.2	35.1572	-0.211811	0.412836	-0.513063	0.607907	0.999976
ENSMUSG00000000184.12	15643.3	0.0373332	0.0727862	0.512916	0.60801	0.999976
ENSMUSG00000102423.1	157.55	0.104642	0.204031	0.512875	0.608039	0.999976
ENSMUSG00000106237.1	5.76483	-0.507944	0.990456	-0.512838	0.608065	0.999976
ENSMUSG00000093456.7	21.8675	0.335821	0.654924	0.512763	0.608117	0.999976
ENSMUSG00000038982.10	500.882	-0.0687781	0.134161	-0.512653	0.608194	0.999976
ENSMUSG00000056216.9	1966.7	0.0434734	0.0848191	0.512543	0.608271	0.999976
ENSMUSG00000015890.2	32.8168	0.254178	0.495956	0.512502	0.6083	0.999976
ENSMUSG00000080902.1	43.1596	-0.185994	0.362978	-0.512412	0.608363	0.999976
ENSMUSG00000045362.8	9.29166	-0.386323	0.753987	-0.512373	0.60839	0.999976
ENSMUSG00000015176.11	3140.77	-0.041645	0.0812837	-0.512341	0.608412	0.999976
ENSMUSG00000028180.18	4331.04	0.037779	0.07374	0.512327	0.608422	0.999976
ENSMUSG00000020709.15	108.607	0.126924	0.247759	0.512289	0.608449	0.999976
ENSMUSG00000025733.17	1252.6	0.0494028	0.0964465	0.512231	0.60849	0.999976
ENSMUSG00000036339.18	1488.07	0.0429666	0.0838822	0.512226	0.608493	0.999976
ENSMUSG00000051483.9	707.57	-0.0554311	0.10822	-0.512209	0.608505	0.999976
ENSMUSG00000020326.7	2692.25	0.0436594	0.085241	0.512188	0.60852	0.999976
ENSMUSG00000048827.12	55.8364	0.239724	0.468077	0.512147	0.608548	0.999976
ENSMUSG00000035093.16	2673.84	0.0386221	0.0754163	0.512119	0.608567	0.999976
ENSMUSG00000005506.16	7511.71	0.0382725	0.074748	0.51202	0.608637	0.999976
ENSMUSG00000031557.16	582.097	0.0726967	0.142041	0.511799	0.608791	0.999976
ENSMUSG00000102652.1	5.99886	-0.466065	0.910763	-0.511731	0.60884	0.999976
ENSMUSG00000041343.19	217.947	0.0856622	0.167437	0.511609	0.608925	0.999976
ENSMUSG00000030330.15	1539.99	0.0465295	0.0909539	0.511572	0.60895	0.999976
ENSMUSG00000027016.17	170.291	0.0990607	0.19366	0.511519	0.608988	0.999976
ENSMUSG00000032540.16	577.533	0.0659641	0.128998	0.511358	0.6091	0.999976
ENSMUSG00000016918.15	10967.5	0.047045	0.0920092	0.511308	0.609136	0.999976
ENSMUSG00000027569.15	622.632	-0.0613727	0.120032	-0.511303	0.609139	0.999976
ENSMUSG00000062627.9	2109.99	-0.0479749	0.0938441	-0.511219	0.609198	0.999976
ENSMUSG00000097119.2	1343.82	0.0559296	0.109422	0.511136	0.609256	0.999976
ENSMUSG00000047721.8	570.352	-0.0692959	0.135575	-0.511127	0.609262	0.999976
ENSMUSG00000019966.18	1162.8	0.0529424	0.103593	0.511064	0.609306	0.999976
ENSMUSG00000051224.13	322.451	-0.0762136	0.149134	-0.511042	0.609321	0.999976
ENSMUSG00000113149.1	128.839	0.129302	0.253017	0.511042	0.609321	0.999976
ENSMUSG00000066735.8	2648.75	0.0458618	0.0897468	0.511013	0.609342	0.999976
ENSMUSG00000020956.14	257.594	0.0774005	0.151467	0.511006	0.609347	0.999976
ENSMUSG00000057036.7	98.2606	0.143088	0.280072	0.510897	0.609423	0.999976
ENSMUSG00000042709.15	546.868	0.067311	0.13178	0.510783	0.609503	0.999976
ENSMUSG00000057715.13	40.5708	0.189324	0.37066	0.510775	0.609509	0.999976
ENSMUSG00000024935.11	12.7172	-0.38982	0.763299	-0.510704	0.609559	0.999976
ENSMUSG00000068855.3	4138.59	0.0657437	0.128736	0.510684	0.609572	0.999976
ENSMUSG00000105378.1	87.0267	0.133072	0.260641	0.510558	0.60966	0.999976
ENSMUSG00000042784.9	20.6033	0.2537	0.496971	0.510492	0.609707	0.999976
ENSMUSG00000023266.11	77.5909	0.186882	0.366123	0.510435	0.609747	0.999976
ENSMUSG00000011254.16	500.02	0.0593769	0.116373	0.51023	0.60989	0.999976
ENSMUSG00000039257.11	102.422	-0.134918	0.264484	-0.51012	0.609968	0.999976
ENSMUSG00000030652.11	461.93	0.0781068	0.153116	0.510116	0.60997	0.999976
ENSMUSG00000032691.14	64.5046	-0.147743	0.289699	-0.509988	0.61006	0.999976
ENSMUSG00000001497.18	8.96827	0.435477	0.854109	0.509861	0.610149	0.999976
ENSMUSG00000041974.10	905.081	0.0507864	0.0996312	0.509744	0.610231	0.999976
ENSMUSG00000109459.1	34.3976	-0.210846	0.413668	-0.5097	0.610262	0.999976
ENSMUSG00000059481.5	1342.52	0.217479	0.426792	0.509567	0.610355	0.999976
ENSMUSG00000081603.1	36.7633	0.212837	0.417723	0.509517	0.61039	0.999976
ENSMUSG00000032567.16	258.051	-0.0901686	0.176971	-0.50951	0.610395	0.999976
ENSMUSG00000042501.12	18.7152	0.294088	0.577298	0.509422	0.610456	0.999976
ENSMUSG00000021635.14	986.211	-0.052447	0.102955	-0.509419	0.610459	0.999976
ENSMUSG00000053950.10	1552.6	0.0427211	0.0838739	0.509349	0.610508	0.999976
ENSMUSG00000051228.5	7.79119	0.416782	0.818356	0.509292	0.610548	0.999976
ENSMUSG00000049866.12	888.3	-0.0539637	0.10596	-0.509285	0.610553	0.999976
ENSMUSG00000015829.13	9.12521	-0.456524	0.896423	-0.509273	0.610561	0.999976
ENSMUSG00000071856.10	4405.11	0.0421795	0.0828346	0.509201	0.610611	0.999976
ENSMUSG00000041225.16	1503.17	-0.0493275	0.0968763	-0.50918	0.610626	0.999976
ENSMUSG00000030086.16	242.666	-0.0809058	0.158897	-0.509172	0.610631	0.999976
ENSMUSG00000114937.1	5.99495	-0.468872	0.920981	-0.5091	0.610682	0.999976
ENSMUSG00000055334.4	223.287	0.097915	0.192337	0.509079	0.610697	0.999976
ENSMUSG00000022803.12	243.486	-0.0881858	0.173274	-0.508938	0.610796	0.999976
ENSMUSG00000027828.12	12460.8	0.0340201	0.0668521	0.508886	0.610832	0.999976
ENSMUSG00000052525.14	12.0638	0.359578	0.706857	0.5087	0.610963	0.999976
ENSMUSG00000106054.1	55.3642	0.181823	0.357433	0.508691	0.610969	0.999976
ENSMUSG00000008734.9	1278.66	-0.0571162	0.112312	-0.50855	0.611068	0.999976
ENSMUSG00000020218.11	227.919	0.117368	0.230808	0.508509	0.611096	0.999976
ENSMUSG00000056234.15	6515.25	0.0784546	0.15429	0.508486	0.611113	0.999976
ENSMUSG00000003476.16	23.2451	0.238436	0.468967	0.508428	0.611154	0.999976
ENSMUSG00000063911.4	10.4852	-0.43786	0.861296	-0.508373	0.611191	0.999976
ENSMUSG00000024949.17	7908.05	0.0340483	0.0669888	0.508268	0.611265	0.999976
ENSMUSG00000112964.1	600.101	0.0754709	0.148494	0.508244	0.611282	0.999976
ENSMUSG00000058153.15	115.701	0.132366	0.260489	0.508143	0.611353	0.999976
ENSMUSG00000072963.2	8.03062	0.40158	0.790367	0.508094	0.611388	0.999976
ENSMUSG00000106001.1	1.97666	-0.854219	1.68128	-0.508077	0.611399	0.999976
ENSMUSG00000023911.12	99.4603	0.120816	0.237829	0.507996	0.611456	0.999976
ENSMUSG00000032026.7	771.152	0.0628459	0.123769	0.50777	0.611615	0.999976
ENSMUSG00000114153.1	16.2713	0.334327	0.658433	0.507761	0.611621	0.999976
ENSMUSG00000074607.11	40.578	-0.182718	0.35985	-0.50776	0.611622	0.999976
ENSMUSG00000073982.11	813.983	-0.0584521	0.115128	-0.507713	0.611654	0.999976
ENSMUSG00000026175.12	8.83846	0.419053	0.825416	0.507687	0.611673	0.999976
ENSMUSG00000041477.14	379.897	0.0669352	0.131864	0.507608	0.611728	0.999976
ENSMUSG00000005882.18	961.971	-0.053961	0.106316	-0.507552	0.611768	0.999976
ENSMUSG00000014846.12	729.362	-0.0951742	0.187517	-0.507551	0.611768	0.999976
ENSMUSG00000116564.1	1123.49	-0.0460069	0.0906627	-0.507451	0.611838	0.999976
ENSMUSG00000083558.1	2524.94	-0.390594	0.770003	-0.507263	0.61197	0.999976
ENSMUSG00000005481.18	1590.48	0.0604932	0.119276	0.507171	0.612035	0.999976
ENSMUSG00000072949.6	551.141	-0.0730729	0.144081	-0.507164	0.61204	0.999976
ENSMUSG00000109927.1	50.2791	0.178838	0.352648	0.50713	0.612064	0.999976
ENSMUSG00000015087.14	2470.1	-0.0411216	0.0810883	-0.507121	0.61207	0.999976
ENSMUSG00000025184.10	914.659	0.050112	0.0988241	0.507083	0.612097	0.999976
ENSMUSG00000009406.13	926.011	-0.0577207	0.113855	-0.506968	0.612177	0.999976
ENSMUSG00000034826.14	1108.64	0.0545832	0.107668	0.50696	0.612183	0.999976
ENSMUSG00000006390.15	906.29	0.0576068	0.113688	0.50671	0.612358	0.999976
ENSMUSG00000019487.11	562.766	-0.0602021	0.118823	-0.506655	0.612397	0.999976
ENSMUSG00000032437.10	6495.08	-0.0372951	0.0736211	-0.506582	0.612448	0.999976
ENSMUSG00000053684.8	201.116	0.0935779	0.184737	0.506547	0.612473	0.999976
ENSMUSG00000067017.5	72.4897	0.157134	0.310225	0.506516	0.612494	0.999976
ENSMUSG00000106062.1	230.701	-0.0982949	0.194085	-0.506453	0.612539	0.999976
ENSMUSG00000110218.1	13.417	-0.340809	0.673126	-0.506307	0.612641	0.999976
ENSMUSG00000106767.1	26.2658	-0.262532	0.518536	-0.506295	0.61265	0.999976
ENSMUSG00000025940.6	861.811	0.0526038	0.103902	0.506283	0.612658	0.999976
ENSMUSG00000073705.10	163.311	-0.0978355	0.193247	-0.506273	0.612665	0.999976
ENSMUSG00000087632.1	14.6976	-0.310624	0.613569	-0.506258	0.612676	0.999976
ENSMUSG00000034648.9	4131.85	-0.0602325	0.118976	-0.506258	0.612676	0.999976
ENSMUSG00000025287.15	509.234	-0.064263	0.126947	-0.50622	0.612702	0.999976
ENSMUSG00000039735.16	5685.15	0.0483523	0.0955243	0.506177	0.612732	0.999976
ENSMUSG00000062591.5	332.565	-0.089601	0.177022	-0.506158	0.612745	0.999976
ENSMUSG00000037610.15	25.4106	-0.227342	0.449163	-0.506145	0.612755	0.999976
ENSMUSG00000046791.8	397.346	-0.0765405	0.151246	-0.506065	0.612811	0.999976
ENSMUSG00000074527.11	888.688	-0.077145	0.152469	-0.505973	0.612876	0.999976
ENSMUSG00000050244.9	2706.57	0.0377899	0.0746942	0.505928	0.612907	0.999976
ENSMUSG00000033629.6	2100.67	-0.0405978	0.0802488	-0.5059	0.612927	0.999976
ENSMUSG00000034883.9	162.188	-0.102799	0.2032	-0.505899	0.612927	0.999976
ENSMUSG00000021694.18	488.196	0.0616687	0.1219	0.505894	0.612931	0.999976
ENSMUSG00000040767.10	345.476	0.0841027	0.166272	0.505813	0.612988	0.999976
ENSMUSG00000026815.14	281.87	0.275506	0.544714	0.50578	0.613011	0.999976
ENSMUSG00000025176.14	83.1319	-0.155605	0.307687	-0.505726	0.613049	0.999976
ENSMUSG00000024442.6	1383.33	-0.0452549	0.0894869	-0.505715	0.613057	0.999976
ENSMUSG00000021477.9	3442.24	0.0475474	0.0940294	0.505665	0.613092	0.999976
ENSMUSG00000061991.2	1937.24	0.0534662	0.105735	0.505664	0.613092	0.999976
ENSMUSG00000036853.5	110.079	0.123393	0.244049	0.50561	0.613131	0.999976
ENSMUSG00000048920.8	803.841	0.0513124	0.101493	0.505577	0.613153	0.999976
ENSMUSG00000026421.14	3058.24	0.047577	0.0941185	0.505501	0.613207	0.999976
ENSMUSG00000000562.5	5.80107	0.546108	1.08064	0.505357	0.613308	0.999976
ENSMUSG00000105341.1	194.775	0.0934428	0.184911	0.505338	0.613322	0.999976
ENSMUSG00000091898.8	3754.62	-0.079347	0.15702	-0.505329	0.613328	0.999976
ENSMUSG00000073755.4	274.89	-0.0810309	0.16041	-0.50515	0.613454	0.999976
ENSMUSG00000097888.2	14.4341	-0.31463	0.622964	-0.505054	0.613521	0.999976
ENSMUSG00000044906.6	1032.07	0.0500284	0.0990682	0.50499	0.613566	0.999976
ENSMUSG00000034949.18	361.703	-0.0732535	0.145069	-0.504956	0.61359	0.999976
ENSMUSG00000027488.12	231.066	0.087047	0.172393	0.504934	0.613605	0.999976
ENSMUSG00000017858.12	821.249	0.0496049	0.0982442	0.504914	0.613619	0.999976
ENSMUSG00000022996.15	14.545	-0.312399	0.61875	-0.504888	0.613638	0.999976
ENSMUSG00000103307.1	33.2163	0.224679	0.445022	0.504871	0.61365	0.999976
ENSMUSG00000021200.14	491.663	-0.0749827	0.148524	-0.504853	0.613662	0.999976
ENSMUSG00000053730.15	372.714	0.0794754	0.157433	0.50482	0.613686	0.999976
ENSMUSG00000075318.13	150.589	0.11303	0.22394	0.504732	0.613747	0.999976
ENSMUSG00000097324.8	461.18	0.0638962	0.126596	0.504725	0.613752	0.999976
ENSMUSG00000073002.9	175.627	0.122554	0.242841	0.504667	0.613793	0.999976
ENSMUSG00000115275.1	538.654	-0.0601553	0.119211	-0.504611	0.613832	0.999976
ENSMUSG00000114994.1	47.6293	-0.203703	0.403727	-0.504556	0.613871	0.999976
ENSMUSG00000002769.9	14.8507	0.34255	0.678953	0.504527	0.613891	0.999976
ENSMUSG00000034282.3	189.137	0.105995	0.210088	0.504526	0.613892	0.999976
ENSMUSG00000105137.1	156.516	0.113507	0.224983	0.504512	0.613902	0.999976
ENSMUSG00000090602.3	7.57305	-0.444732	0.881516	-0.504509	0.613904	0.999976
ENSMUSG00000042419.8	171.856	-0.100219	0.19865	-0.5045	0.61391	0.999976
ENSMUSG00000029175.17	563.352	0.0601368	0.11921	0.504462	0.613937	0.999976
ENSMUSG00000051989.11	288.762	0.108216	0.214545	0.5044	0.61398	0.999976
ENSMUSG00000017802.14	1571.72	0.0466103	0.0924091	0.504391	0.613987	0.999976
ENSMUSG00000040136.10	33.1082	0.231347	0.458679	0.504377	0.613997	0.999976
ENSMUSG00000056824.15	7.18899	-0.489918	0.971498	-0.504292	0.614056	0.999976
ENSMUSG00000028019.9	2322.04	0.050307	0.0997629	0.504266	0.614075	0.999976
ENSMUSG00000104044.1	129.589	-0.110228	0.218668	-0.504087	0.6142	0.999976
ENSMUSG00000021294.7	756.716	-0.0576708	0.114408	-0.504081	0.614204	0.999976
ENSMUSG00000020572.8	952.355	0.0525817	0.104322	0.504031	0.61424	0.999976
ENSMUSG00000040749.11	286.833	-0.0774644	0.153721	-0.503928	0.614312	0.999976
ENSMUSG00000034292.13	509.267	-0.0669854	0.13294	-0.503877	0.614348	0.999976
ENSMUSG00000039678.12	1381.31	0.0423938	0.0841448	0.50382	0.614388	0.999976
ENSMUSG00000042303.19	350.82	0.0741332	0.147172	0.503717	0.61446	0.999976
ENSMUSG00000039756.12	1615.46	-0.0442576	0.0878638	-0.503707	0.614467	0.999976
ENSMUSG00000040732.20	454.937	-0.0753492	0.149671	-0.50343	0.614662	0.999976
ENSMUSG00000074461.2	6.82177	-0.450211	0.894763	-0.503163	0.61485	0.999976
ENSMUSG00000040907.15	57.0823	-0.158517	0.315123	-0.503033	0.614941	0.999976
ENSMUSG00000019647.16	4914.27	-0.0546511	0.10865	-0.503003	0.614962	0.999976
ENSMUSG00000040771.14	433.158	0.0733897	0.145914	0.502965	0.614989	0.999976
ENSMUSG00000073862.4	8.06425	0.391944	0.779492	0.50282	0.615091	0.999976
ENSMUSG00000029703.10	1026.19	0.0592004	0.117752	0.502756	0.615136	0.999976
ENSMUSG00000107707.1	28.4246	-0.212689	0.423092	-0.502701	0.615174	0.999976
ENSMUSG00000004933.17	37.7539	-0.234044	0.465635	-0.502635	0.615221	0.999976
ENSMUSG00000105530.1	19.7736	-0.298729	0.594328	-0.502634	0.615222	0.999976
ENSMUSG00000002870.8	4575.67	0.0471649	0.0938363	0.502629	0.615225	0.999976
ENSMUSG00000050192.8	612.087	0.0736156	0.146479	0.502569	0.615268	0.999976
ENSMUSG00000024749.9	8.42145	0.407401	0.810691	0.502536	0.615291	0.999976
ENSMUSG00000065778.1	54.1852	0.21575	0.429327	0.502532	0.615293	0.999976
ENSMUSG00000041718.16	1038.89	-0.0527248	0.104924	-0.502506	0.615311	0.999976
ENSMUSG00000033669.8	473.471	0.0663292	0.132004	0.502479	0.61533	0.999976
ENSMUSG00000049728.14	786.089	-0.0558506	0.111157	-0.502446	0.615354	0.999976
ENSMUSG00000097789.2	36.5623	0.250447	0.498459	0.502442	0.615357	0.999976
ENSMUSG00000028640.11	26.1538	-0.26141	0.52031	-0.502412	0.615377	0.999976
ENSMUSG00000022664.11	656.459	-0.0551731	0.109825	-0.502375	0.615404	0.999976
ENSMUSG00000022338.8	2060.15	-0.0660115	0.131454	-0.502164	0.615552	0.999976
ENSMUSG00000056144.14	116.608	-0.106788	0.212663	-0.502148	0.615563	0.999976
ENSMUSG00000048497.11	511.841	0.0621146	0.123726	0.502034	0.615643	0.999976
ENSMUSG00000109962.1	5.21481	-0.571445	1.13829	-0.50202	0.615653	0.999976
ENSMUSG00000041341.10	2668.35	0.0380461	0.0757919	0.501982	0.61568	0.999976
ENSMUSG00000021221.15	176.46	0.0960919	0.191426	0.50198	0.615682	0.999976
ENSMUSG00000002803.14	317.15	-0.0848845	0.169107	-0.501957	0.615697	0.999976
ENSMUSG00000034290.9	4434.21	0.038398	0.0765104	0.501866	0.615762	0.999976
ENSMUSG00000039536.16	2931.14	-0.0398343	0.0793844	-0.50179	0.615815	0.999976
ENSMUSG00000027342.14	5562.54	0.0476546	0.094976	0.501754	0.61584	0.999976
ENSMUSG00000039795.14	492.817	-0.0669032	0.133354	-0.501696	0.615881	0.999976
ENSMUSG00000024777.10	531.939	0.0749269	0.149366	0.501632	0.615926	0.999976
ENSMUSG00000118282.1	6.54609	-0.472549	0.942054	-0.501615	0.615938	0.999976
ENSMUSG00000113571.1	50.9898	-0.193996	0.386748	-0.501607	0.615944	0.999976
ENSMUSG00000027968.11	1478.29	0.0493334	0.0983642	0.501538	0.615992	0.999976
ENSMUSG00000058806.15	2374.28	-0.0704288	0.140454	-0.501437	0.616064	0.999976
ENSMUSG00000064370.1	71710.9	-0.0410073	0.0818042	-0.501286	0.61617	0.999976
ENSMUSG00000074355.2	60.4762	0.164463	0.328086	0.501281	0.616173	0.999976
ENSMUSG00000113388.1	3.39906	0.695276	1.38726	0.501188	0.616239	0.999976
ENSMUSG00000013523.13	92.333	0.125313	0.25015	0.50095	0.616406	0.999976
ENSMUSG00000041642.18	2137.72	-0.0431867	0.0862125	-0.500933	0.616418	0.999976
ENSMUSG00000001946.14	413.927	-0.0710176	0.141893	-0.500499	0.616724	0.999976
ENSMUSG00000062761.7	1753.4	0.0412685	0.0824611	0.50046	0.616751	0.999976
ENSMUSG00000035769.9	214.462	-0.0864612	0.172764	-0.500457	0.616753	0.999976
ENSMUSG00000018845.14	1387.4	-0.0598976	0.119687	-0.500452	0.616757	0.999976
ENSMUSG00000106386.1	608.743	0.0853889	0.170625	0.500449	0.616759	0.999976
ENSMUSG00000039934.12	125.056	0.109916	0.219648	0.500416	0.616782	0.999976
ENSMUSG00000068962.7	144.263	-0.0980408	0.195963	-0.500302	0.616862	0.999976
ENSMUSG00000046567.10	327.508	0.0744781	0.148896	0.500202	0.616933	0.999976
ENSMUSG00000109719.1	15.593	0.294796	0.58936	0.500196	0.616937	0.999976
ENSMUSG00000027939.11	99.1895	-0.121355	0.242616	-0.500193	0.616939	0.999976
ENSMUSG00000073792.11	929.023	0.0601562	0.120277	0.500147	0.616971	0.999976
ENSMUSG00000046352.7	31.8293	0.231035	0.46199	0.500086	0.617015	0.999976
ENSMUSG00000028609.6	1297.29	-0.0526485	0.105303	-0.499971	0.617095	0.999976
ENSMUSG00000036160.13	813.206	-0.0500948	0.100204	-0.49993	0.617124	0.999976
ENSMUSG00000033983.14	560.25	0.0569983	0.114024	0.499879	0.61716	0.999976
ENSMUSG00000116739.1	7.58921	0.444666	0.889624	0.499837	0.61719	0.999976
ENSMUSG00000095440.2	238.203	-0.100886	0.201851	-0.499806	0.617212	0.999976
ENSMUSG00000087449.1	13.6958	-0.314384	0.629112	-0.499727	0.617267	0.999976
ENSMUSG00000036026.15	953.506	0.046353	0.0927625	0.499696	0.617289	0.999976
ENSMUSG00000047989.11	469.755	-0.0806901	0.161505	-0.499613	0.617347	0.999976
ENSMUSG00000048833.9	1992.02	0.038957	0.0779783	0.499588	0.617365	0.999976
ENSMUSG00000058715.11	301.559	-0.0710709	0.14226	-0.499586	0.617366	0.999976
ENSMUSG00000017724.14	226.253	-0.113342	0.226881	-0.499566	0.617381	0.999976
ENSMUSG00000102526.1	17.4872	0.296678	0.593962	0.49949	0.617434	0.999976
ENSMUSG00000048232.12	1369.63	0.0492364	0.0985846	0.499433	0.617474	0.999976
ENSMUSG00000016664.16	2609.05	0.042919	0.0859392	0.499411	0.61749	0.999976
ENSMUSG00000047415.12	6.48338	0.461469	0.92422	0.499306	0.617564	0.999976
ENSMUSG00000043398.5	74.3072	0.146811	0.294036	0.499296	0.617571	0.999976
ENSMUSG00000026162.7	47.7648	0.163778	0.32804	0.499261	0.617595	0.999976
ENSMUSG00000049090.3	1399.95	0.0483262	0.096813	0.499171	0.617659	0.999976
ENSMUSG00000046152.16	918.212	-0.0591092	0.118416	-0.499164	0.617664	0.999976
ENSMUSG00000083027.1	8.05069	-0.466173	0.934035	-0.499096	0.617712	0.999976
ENSMUSG00000023367.14	1005.5	0.0579297	0.116079	0.499052	0.617743	0.999976
ENSMUSG00000043003.14	62.2026	-0.163492	0.327651	-0.498982	0.617792	0.999976
ENSMUSG00000079445.3	224.556	0.097988	0.19638	0.498972	0.617799	0.999976
ENSMUSG00000102732.1	118.592	-0.104571	0.209584	-0.498946	0.617817	0.999976
ENSMUSG00000024347.16	24.7356	0.233258	0.467561	0.498882	0.617863	0.999976
ENSMUSG00000057615.5	7.97469	0.457949	0.918006	0.498852	0.617884	0.999976
ENSMUSG00000051920.7	222.604	0.0866592	0.173742	0.498782	0.617933	0.999976
ENSMUSG00000098021.2	3.22775	-0.934373	1.87336	-0.498768	0.617942	0.999976
ENSMUSG00000021112.9	1691.85	0.0453775	0.0909845	0.498739	0.617963	0.999976
ENSMUSG00000103824.1	10.8909	0.349486	0.700888	0.498634	0.618037	0.999976
ENSMUSG00000036591.16	4216.38	0.0415653	0.0833668	0.498583	0.618073	0.999976
ENSMUSG00000093668.3	66.7539	-0.153669	0.308257	-0.498508	0.618126	0.999976
ENSMUSG00000025575.14	1334.43	-0.0434089	0.0870963	-0.498401	0.618201	0.999976
ENSMUSG00000047583.9	340.552	-0.0685903	0.137626	-0.498382	0.618215	0.999976
ENSMUSG00000086438.2	22.7194	0.281241	0.564446	0.49826	0.618301	0.999976
ENSMUSG00000028859.14	112.055	0.127283	0.255481	0.498211	0.618335	0.999976
ENSMUSG00000058070.14	1337.73	0.04757	0.0954829	0.498204	0.61834	0.999976
ENSMUSG00000031385.14	65.3543	0.171848	0.344937	0.498202	0.618342	0.999976
ENSMUSG00000038495.14	2738.42	0.0423458	0.0850067	0.498146	0.618381	0.999976
ENSMUSG00000020946.13	2305.17	-0.045339	0.0910367	-0.49803	0.618463	0.999976
ENSMUSG00000086013.1	32.8774	0.203083	0.407832	0.497956	0.618515	0.999976
ENSMUSG00000007030.8	17.7755	-0.312686	0.628093	-0.497834	0.618601	0.999976
ENSMUSG00000035397.8	730.273	0.0664782	0.133537	0.497826	0.618607	0.999976
ENSMUSG00000068270.15	1216.19	0.0488934	0.098226	0.497764	0.61865	0.999976
ENSMUSG00000038296.14	272.434	-0.100874	0.202657	-0.497757	0.618655	0.999976
ENSMUSG00000042063.11	1117.8	-0.0588045	0.118147	-0.497724	0.618679	0.999976
ENSMUSG00000055430.4	17.7429	-0.26521	0.532906	-0.497667	0.618719	0.999976
ENSMUSG00000028085.12	319.408	0.0856727	0.172154	0.497651	0.61873	0.999976
ENSMUSG00000027185.15	1450.2	0.0441605	0.0887382	0.49765	0.618731	0.999976
ENSMUSG00000038914.15	5754.56	0.0351916	0.0707297	0.49755	0.618801	0.999976
ENSMUSG00000017478.15	3194.93	0.0355134	0.0713951	0.497421	0.618892	0.999976
ENSMUSG00000005804.14	654.855	-0.0575167	0.115643	-0.497366	0.618931	0.999976
ENSMUSG00000027774.16	1459.48	0.0482711	0.0970599	0.497334	0.618954	0.999976
ENSMUSG00000101609.2	42493.8	0.0578829	0.116393	0.497306	0.618973	0.999976
ENSMUSG00000025580.15	2728.11	-0.0393974	0.0792342	-0.497228	0.619029	0.999976
ENSMUSG00000022791.19	2005.26	0.047189	0.0949081	0.497208	0.619043	0.999976
ENSMUSG00000075702.9	711.449	-0.0733461	0.147532	-0.497153	0.619081	0.999976
ENSMUSG00000061981.14	1109.78	-0.0473422	0.0952271	-0.497151	0.619083	0.999976
ENSMUSG00000038205.12	830.688	0.0563433	0.113335	0.497138	0.619092	0.999976
ENSMUSG00000021144.14	3676.55	-0.0407019	0.0818755	-0.49712	0.619105	0.999976
ENSMUSG00000006800.14	7623.4	0.0439614	0.0884524	0.497006	0.619185	0.999976
ENSMUSG00000039684.9	7.46651	0.414878	0.834842	0.496954	0.619221	0.999976
ENSMUSG00000114617.1	223.341	-0.0979265	0.197073	-0.496904	0.619257	0.999976
ENSMUSG00000005718.8	487.609	-0.0632636	0.127318	-0.496895	0.619263	0.999976
ENSMUSG00000051235.10	1036.36	0.0575597	0.115842	0.496881	0.619273	0.999976
ENSMUSG00000021423.6	238.749	0.0949952	0.191229	0.496761	0.619358	0.999976
ENSMUSG00000073424.9	16.6536	0.293807	0.591713	0.496537	0.619516	0.999976
ENSMUSG00000030763.7	620.71	0.0542766	0.109314	0.496519	0.619528	0.999976
ENSMUSG00000027858.13	390.857	0.0685591	0.1381	0.496446	0.61958	0.999976
ENSMUSG00000079575.3	14.8611	-0.290637	0.585461	-0.496425	0.619595	0.999976
ENSMUSG00000004814.10	43.5114	-0.213968	0.431139	-0.496286	0.619693	0.999976
ENSMUSG00000100302.1	7.84196	-0.41655	0.839339	-0.496284	0.619694	0.999976
ENSMUSG00000022551.8	2212.47	-0.0480833	0.0968881	-0.496277	0.619699	0.999976
ENSMUSG00000024560.7	1402.99	0.0510579	0.102887	0.49625	0.619718	0.999976
ENSMUSG00000109125.1	1134.21	-0.0879898	0.177351	-0.496133	0.6198	0.999976
ENSMUSG00000090086.7	519.239	0.0621587	0.125306	0.496056	0.619855	0.999976
ENSMUSG00000021185.16	80.33	0.132271	0.266652	0.496045	0.619862	0.999976
ENSMUSG00000026767.12	570.235	0.0715741	0.1443	0.496008	0.619889	0.999976
ENSMUSG00000079042.10	38.165	0.18488	0.372737	0.496006	0.61989	0.999976
ENSMUSG00000029283.17	1279.01	0.044598	0.0899187	0.495982	0.619907	0.999976
ENSMUSG00000030760.14	616.229	-0.053937	0.108767	-0.495893	0.61997	0.999976
ENSMUSG00000105814.1	9.58693	-0.388546	0.783548	-0.495881	0.619979	0.999976
ENSMUSG00000106157.1	4.59016	-0.573671	1.15702	-0.495817	0.620023	0.999976
ENSMUSG00000030534.13	343.143	0.0708724	0.142944	0.495805	0.620032	0.999976
ENSMUSG00000027048.15	47.0921	-0.210199	0.424081	-0.495657	0.620136	0.999976
ENSMUSG00000023723.17	671.05	-0.0591931	0.119424	-0.495654	0.620138	0.999976
ENSMUSG00000110124.1	19.2361	-0.280581	0.566085	-0.495651	0.620141	0.999976
ENSMUSG00000066900.11	1902.65	0.0410302	0.0827872	0.49561	0.62017	0.999976
ENSMUSG00000030443.16	184.029	-0.0960161	0.193766	-0.495525	0.620229	0.999976
ENSMUSG00000102202.1	7.08055	0.455906	0.920048	0.495525	0.62023	0.999976
ENSMUSG00000003617.16	38.446	-0.210604	0.425031	-0.495503	0.620245	0.999976
ENSMUSG00000000167.14	33.4588	0.206094	0.415985	0.495437	0.620292	0.999976
ENSMUSG00000020085.15	298.648	0.0757092	0.15282	0.495413	0.620309	0.999976
ENSMUSG00000011427.16	699.917	-0.0533329	0.107664	-0.495365	0.620343	0.999976
ENSMUSG00000043155.4	13.6211	-0.296078	0.59773	-0.495338	0.620362	0.999976
ENSMUSG00000030834.7	86.9909	0.154499	0.311971	0.495235	0.620434	0.999976
ENSMUSG00000022949.9	36.7731	0.21517	0.434608	0.495089	0.620537	0.999976
ENSMUSG00000051695.6	8413.09	-0.0320951	0.0648339	-0.495036	0.620575	0.999976
ENSMUSG00000020900.15	21163.1	0.0355407	0.0717984	0.495007	0.620595	0.999976
ENSMUSG00000042167.6	1937.72	-0.0404106	0.081647	-0.494943	0.62064	0.999976
ENSMUSG00000027520.16	8706.28	-0.0668943	0.135166	-0.494905	0.620667	0.999976
ENSMUSG00000045193.13	834.192	-0.0623816	0.12607	-0.494817	0.620729	0.999976
ENSMUSG00000028910.12	277.209	-0.0775468	0.156732	-0.494774	0.62076	0.999976
ENSMUSG00000034858.16	547.092	0.0646624	0.130697	0.494751	0.620776	0.999976
ENSMUSG00000105561.1	325.676	-0.0826823	0.167123	-0.494739	0.620785	0.999976
ENSMUSG00000039308.6	1022.62	-0.0485885	0.0982127	-0.494727	0.620793	0.999976
ENSMUSG00000108341.1	7.16705	0.430829	0.870935	0.494675	0.62083	0.999976
ENSMUSG00000070493.3	3695.9	-0.042339	0.085596	-0.494637	0.620856	0.999976
ENSMUSG00000106773.1	5.01877	0.574238	1.16104	0.494591	0.620889	0.999976
ENSMUSG00000032606.7	598.275	-0.0563307	0.1139	-0.494563	0.620909	0.999976
ENSMUSG00000113708.1	13.341	-0.320617	0.648291	-0.494558	0.620912	0.999976
ENSMUSG00000104564.1	7.72251	0.460171	0.93047	0.494558	0.620912	0.999976
ENSMUSG00000073878.3	7.18107	-1.54343	3.12159	-0.494437	0.620998	0.999976
ENSMUSG00000090622.1	265.825	0.0833352	0.168547	0.494434	0.621	0.999976
ENSMUSG00000004266.15	288.775	0.0872144	0.176412	0.494378	0.621039	0.999976
ENSMUSG00000035505.14	209.778	0.0912452	0.184573	0.494358	0.621053	0.999976
ENSMUSG00000063838.6	313.155	-0.0772215	0.156221	-0.494311	0.621087	0.999976
ENSMUSG00000036968.15	949.725	-0.0507448	0.102669	-0.494256	0.621125	0.999976
ENSMUSG00000061143.15	863.473	-0.056086	0.113476	-0.494255	0.621126	0.999976
ENSMUSG00000048327.6	1692.29	0.0440833	0.0891965	0.494227	0.621146	0.999976
ENSMUSG00000030451.16	7208.67	0.0440449	0.0891222	0.494207	0.62116	0.999976
ENSMUSG00000107586.1	132.479	-0.126764	0.256502	-0.494201	0.621164	0.999976
ENSMUSG00000029198.3	1240.74	-0.0499498	0.101135	-0.493891	0.621383	0.999976
ENSMUSG00000058952.12	517.045	0.20818	0.421542	0.493853	0.62141	0.999976
ENSMUSG00000020676.2	6.07277	-0.554627	1.12312	-0.493828	0.621428	0.999976
ENSMUSG00000029613.15	2559.65	0.0668816	0.135445	0.493791	0.621453	0.999976
ENSMUSG00000080942.1	18.566	-0.309503	0.626873	-0.493725	0.6215	0.999976
ENSMUSG00000047821.16	469.868	-0.0659416	0.133658	-0.493362	0.621757	0.999976
ENSMUSG00000027996.13	6541.45	0.0545261	0.110543	0.493258	0.621831	0.999976
ENSMUSG00000060268.12	9.06294	0.388516	0.787976	0.493055	0.621973	0.999976
ENSMUSG00000005609.16	2707.03	-0.0359111	0.0728385	-0.493023	0.621996	0.999976
ENSMUSG00000112596.1	332.732	0.0801386	0.162562	0.492972	0.622032	0.999976
ENSMUSG00000039307.16	740.521	-0.0519933	0.105479	-0.492926	0.622065	0.999976
ENSMUSG00000034064.14	1283.12	-0.0470126	0.0953776	-0.492911	0.622076	0.999976
ENSMUSG00000079614.4	2756.66	-0.0368341	0.07473	-0.492896	0.622086	0.999976
ENSMUSG00000042763.9	31.2483	-0.203032	0.411973	-0.492829	0.622133	0.999976
ENSMUSG00000086638.7	11.7491	0.438606	0.890098	0.492761	0.622181	0.999976
ENSMUSG00000055782.9	249.869	-0.0921342	0.187003	-0.492688	0.622233	0.999976
ENSMUSG00000031883.13	11.5392	0.370113	0.751418	0.492553	0.622329	0.999976
ENSMUSG00000020471.11	999.026	-0.0483366	0.0981378	-0.492538	0.622339	0.999976
ENSMUSG00000001123.15	686.844	0.0665785	0.135177	0.492529	0.622346	0.999976
ENSMUSG00000030587.5	9.13235	0.389181	0.790309	0.492442	0.622407	0.999976
ENSMUSG00000037361.8	1285.24	-0.0487056	0.0989095	-0.492426	0.622418	0.999976
ENSMUSG00000028445.7	96.325	-0.129392	0.262767	-0.492421	0.622422	0.999976
ENSMUSG00000073910.10	230.742	-0.08873	0.180194	-0.492413	0.622427	0.999976
ENSMUSG00000117557.1	12.728	-0.328829	0.667907	-0.492327	0.622488	0.999976
ENSMUSG00000010047.12	1269.68	-0.0509197	0.10347	-0.492122	0.622633	0.999976
ENSMUSG00000024782.7	2271.14	0.0409299	0.083173	0.492106	0.622645	0.999976
ENSMUSG00000030270.11	15.3307	-0.294617	0.598748	-0.492055	0.62268	0.999976
ENSMUSG00000041362.17	126.043	-0.106738	0.216933	-0.49203	0.622698	0.999976
ENSMUSG00000027936.18	680.141	-0.0548659	0.111517	-0.491996	0.622722	0.999976
ENSMUSG00000073647.4	100.253	0.119829	0.243569	0.491972	0.622739	0.999976
ENSMUSG00000108542.1	111.55	-0.109012	0.221588	-0.49196	0.622748	0.999976
ENSMUSG00000066235.7	271.638	0.0929893	0.18906	0.491851	0.622825	0.999976
ENSMUSG00000028672.13	772.982	0.0556641	0.113181	0.491815	0.62285	0.999976
ENSMUSG00000107109.1	126.439	-0.131841	0.26807	-0.491813	0.622851	0.999976
ENSMUSG00000112980.1	367.647	-0.0716939	0.145776	-0.49181	0.622854	0.999976
ENSMUSG00000042388.14	165.484	-0.107582	0.218759	-0.491781	0.622874	0.999976
ENSMUSG00000027340.15	1026.84	0.0479461	0.0975039	0.491735	0.622906	0.999976
ENSMUSG00000040373.12	4.34843	0.582763	1.18547	0.491586	0.623012	0.999976
ENSMUSG00000044702.13	450.327	0.0633798	0.128932	0.491574	0.62302	0.999976
ENSMUSG00000033373.16	829.477	-0.0565139	0.114967	-0.491566	0.623026	0.999976
ENSMUSG00000079460.11	65.253	-0.158819	0.323109	-0.491535	0.623048	0.999976
ENSMUSG00000021747.12	262.273	-0.0752659	0.153128	-0.491523	0.623057	0.999976
ENSMUSG00000003531.15	406.098	0.069503	0.141416	0.49148	0.623087	0.999976
ENSMUSG00000056260.15	765.259	-0.0674343	0.137209	-0.491471	0.623094	0.999976
ENSMUSG00000018849.6	541.054	0.0669407	0.136233	0.491368	0.623166	0.999976
ENSMUSG00000107804.1	2.57764	-0.672264	1.36822	-0.491342	0.623185	0.999976
ENSMUSG00000115801.1	38.5631	0.215061	0.437731	0.491307	0.623209	0.999976
ENSMUSG00000034377.10	8805.44	-0.0407763	0.0830155	-0.491189	0.623293	0.999976
ENSMUSG00000035595.6	53.3878	0.163417	0.332881	0.490918	0.623485	0.999976
ENSMUSG00000045441.5	155.912	0.107545	0.219118	0.490809	0.623562	0.999976
ENSMUSG00000028017.7	216.346	0.0893667	0.182136	0.490659	0.623667	0.999976
ENSMUSG00000106822.1	175.524	-0.101278	0.206422	-0.490635	0.623684	0.999976
ENSMUSG00000078652.9	4537.39	0.0482515	0.0984164	0.49028	0.623936	0.999976
ENSMUSG00000005354.16	1845.97	-0.0493602	0.100695	-0.490196	0.623995	0.999976
ENSMUSG00000033615.9	4.87436	-0.541351	1.10442	-0.490169	0.624014	0.999976
ENSMUSG00000035131.14	42.5197	0.211791	0.432141	0.490095	0.624066	0.999976
ENSMUSG00000052298.12	1842.74	-0.0411735	0.0840188	-0.490051	0.624098	0.999976
ENSMUSG00000082106.3	5.74414	-0.567279	1.15776	-0.489982	0.624147	0.999976
ENSMUSG00000079418.3	394.836	0.0638878	0.1304	0.489938	0.624178	0.999976
ENSMUSG00000021559.14	2408.05	0.0483636	0.0987177	0.489918	0.624192	0.999976
ENSMUSG00000041673.12	21.9231	0.276661	0.564717	0.48991	0.624198	0.999976
ENSMUSG00000040325.16	2347.31	-0.0416149	0.0849533	-0.489856	0.624236	0.999976
ENSMUSG00000058076.12	2231.72	0.0458668	0.0936421	0.48981	0.624268	0.999976
ENSMUSG00000044068.7	363.947	0.072762	0.148555	0.489797	0.624278	0.999976
ENSMUSG00000021578.17	2706.14	0.0387797	0.079184	0.489741	0.624317	0.999976
ENSMUSG00000031425.15	193.524	0.106301	0.21706	0.489729	0.624326	0.999976
ENSMUSG00000089951.8	15.4163	-0.450921	0.920854	-0.489677	0.624362	0.999976
ENSMUSG00000075389.3	174.718	0.0983698	0.20092	0.489596	0.62442	0.999976
ENSMUSG00000069184.4	209.718	-0.0904501	0.184755	-0.489568	0.624439	0.999976
ENSMUSG00000031209.14	1577.03	-0.0436471	0.0891655	-0.489507	0.624483	0.999976
ENSMUSG00000111348.1	7.22599	-0.414884	0.847588	-0.489488	0.624497	0.999976
ENSMUSG00000108478.1	578.258	0.0890434	0.181965	0.489344	0.624598	0.999976
ENSMUSG00000102474.1	51.3153	-0.16815	0.343701	-0.489233	0.624677	0.999976
ENSMUSG00000079641.3	8028.67	-0.0655289	0.133972	-0.489124	0.624754	0.999976
ENSMUSG00000115340.1	47.1162	0.17341	0.35455	0.489099	0.624771	0.999976
ENSMUSG00000015668.13	775.129	-0.0523743	0.107085	-0.489092	0.624776	0.999976
ENSMUSG00000099954.1	26.6837	-0.28601	0.584848	-0.489033	0.624818	0.999976
ENSMUSG00000032997.16	1044.24	0.0649902	0.132898	0.489023	0.624825	0.999976
ENSMUSG00000097537.2	149.543	-0.106881	0.218575	-0.48899	0.624849	0.999976
ENSMUSG00000026737.12	1265.53	-0.0533267	0.109057	-0.488979	0.624856	0.999976
ENSMUSG00000103122.1	63.8915	0.151232	0.309302	0.488946	0.62488	0.999976
ENSMUSG00000024077.15	2173.31	-0.0412737	0.0844159	-0.488932	0.62489	0.999976
ENSMUSG00000080935.3	9.55816	-0.364206	0.745311	-0.488663	0.62508	0.999976
ENSMUSG00000097654.1	4.20981	-0.636515	1.30285	-0.488557	0.625155	0.999976
ENSMUSG00000113540.1	62.0215	-0.166753	0.341415	-0.488418	0.625254	0.999976
ENSMUSG00000022253.15	2452.78	0.0823795	0.168735	0.488217	0.625396	0.999976
ENSMUSG00000009569.14	2295.46	0.0399177	0.0817644	0.488205	0.625405	0.999976
ENSMUSG00000015143.15	5768.62	0.0422117	0.0864706	0.488162	0.625435	0.999976
ENSMUSG00000030269.14	645.75	-0.0527757	0.108114	-0.488147	0.625445	0.999976
ENSMUSG00000042350.13	1992.15	0.0438528	0.0898557	0.488035	0.625525	0.999976
ENSMUSG00000097416.3	34.4797	-0.227378	0.465907	-0.488032	0.625527	0.999976
ENSMUSG00000110679.1	13.6708	0.325267	0.666776	0.487821	0.625677	0.999976
ENSMUSG00000014547.10	1686.41	0.0443629	0.0909625	0.487705	0.625759	0.999976
ENSMUSG00000030560.17	1311.06	-0.0684824	0.140466	-0.487539	0.625876	0.999976
ENSMUSG00000061718.12	15.6094	0.280877	0.576127	0.487526	0.625886	0.999976
ENSMUSG00000055833.14	22.8317	0.262545	0.538584	0.487473	0.625923	0.999976
ENSMUSG00000054814.14	2333.01	-0.0410887	0.0842981	-0.487421	0.62596	0.999976
ENSMUSG00000062760.11	893.847	-0.0759354	0.155805	-0.487374	0.625993	0.999976
ENSMUSG00000032501.9	641.797	-0.0576029	0.118198	-0.487341	0.626017	0.999976
ENSMUSG00000001376.17	1069.73	-0.0451834	0.0927617	-0.487091	0.626194	0.999976
ENSMUSG00000025199.16	1369.43	-0.0408209	0.0838174	-0.487021	0.626243	0.999976
ENSMUSG00000072660.5	17.5944	0.274425	0.563487	0.487013	0.626249	0.999976
ENSMUSG00000052371.5	16.3834	-0.292608	0.600935	-0.486922	0.626314	0.999976
ENSMUSG00000042155.3	1388.41	0.0418843	0.086043	0.486783	0.626412	0.999976
ENSMUSG00000022772.12	2884.68	0.0369241	0.0758549	0.486773	0.626419	0.999976
ENSMUSG00000001924.15	10897.1	0.0331876	0.0681822	0.486749	0.626436	0.999976
ENSMUSG00000038086.4	433.691	-0.11442	0.235109	-0.486666	0.626495	0.999976
ENSMUSG00000028631.7	58.5611	-0.158518	0.325763	-0.486606	0.626538	0.999976
ENSMUSG00000029201.14	2402.32	0.04591	0.0943682	0.486499	0.626613	0.999976
ENSMUSG00000032388.7	2540.74	-0.0654908	0.134638	-0.48642	0.626669	0.999976
ENSMUSG00000030084.11	6373.84	0.037086	0.0762445	0.486409	0.626677	0.999976
ENSMUSG00000035298.8	4.55051	-0.507487	1.04348	-0.486339	0.626727	0.999976
ENSMUSG00000025369.15	5391.66	0.0343031	0.0705339	0.486335	0.62673	0.999976
ENSMUSG00000026727.10	1857.88	0.0390588	0.0803363	0.486191	0.626831	0.999976
ENSMUSG00000026918.16	6959.77	0.0364328	0.0749449	0.486128	0.626876	0.999976
ENSMUSG00000023387.8	14.2582	-0.289296	0.59517	-0.486072	0.626916	0.999976
ENSMUSG00000042284.10	988.319	-0.0555201	0.114223	-0.486067	0.62692	0.999976
ENSMUSG00000115674.1	3.27218	0.666797	1.3719	0.486039	0.626939	0.999976
ENSMUSG00000049939.6	41.1639	0.179975	0.370297	0.486029	0.626947	0.999976
ENSMUSG00000027067.16	6853.3	0.03654	0.0751887	0.485978	0.626983	0.999976
ENSMUSG00000104966.1	7.15166	-0.489659	1.00761	-0.485962	0.626994	0.999976
ENSMUSG00000036304.14	36.1791	0.197092	0.405575	0.485957	0.626998	0.999976
ENSMUSG00000022516.10	874.863	-0.0551589	0.113532	-0.485845	0.627077	0.999976
ENSMUSG00000024079.4	886.367	0.0480299	0.0988633	0.485821	0.627094	0.999976
ENSMUSG00000017300.9	2579.94	-0.17288	0.35586	-0.48581	0.627102	0.999976
ENSMUSG00000053253.16	1271.1	-0.0486805	0.100213	-0.485772	0.627129	0.999976
ENSMUSG00000020952.10	2235.01	-0.0419927	0.0864501	-0.485745	0.627148	0.999976
ENSMUSG00000028597.11	749.452	-0.0632151	0.130154	-0.485695	0.627183	0.999976
ENSMUSG00000005510.9	1556.37	-0.0439882	0.090581	-0.485623	0.627235	0.999976
ENSMUSG00000113055.1	9.58421	0.380818	0.78419	0.48562	0.627237	0.999976
ENSMUSG00000082286.11	57.9679	-0.149183	0.307266	-0.485519	0.627308	0.999976
ENSMUSG00000038545.13	5535.6	0.032954	0.0678759	0.485503	0.627319	0.999976
ENSMUSG00000112163.1	10.5478	-0.381065	0.784981	-0.485444	0.627361	0.999976
ENSMUSG00000025607.15	1310.81	-0.0459507	0.0946718	-0.485369	0.627415	0.999976
ENSMUSG00000103292.1	33.0432	0.239036	0.492602	0.485253	0.627497	0.999976
ENSMUSG00000113864.1	119.084	-0.104158	0.214651	-0.485244	0.627503	0.999976
ENSMUSG00000027628.10	776.339	0.0625265	0.128856	0.485242	0.627505	0.999976
ENSMUSG00000072944.11	32.4016	-0.223355	0.460323	-0.485214	0.627524	0.999976
ENSMUSG00000000168.9	1667.62	-0.0433576	0.0893606	-0.485199	0.627535	0.999976
ENSMUSG00000007817.15	7110.62	0.0358746	0.0739402	0.485183	0.627546	0.999976
ENSMUSG00000063810.7	3214.59	0.0480858	0.0991375	0.485041	0.627647	0.999976
ENSMUSG00000022951.16	672.321	-0.0510608	0.105279	-0.485007	0.627672	0.999976
ENSMUSG00000045128.9	17681.2	-0.0479514	0.0988824	-0.484934	0.627723	0.999976
ENSMUSG00000034252.14	4236.82	-0.0366483	0.0755797	-0.484896	0.62775	0.999976
ENSMUSG00000102353.1	21.2762	-0.292253	0.602728	-0.484884	0.627759	0.999976
ENSMUSG00000022885.16	1160.24	-0.0492357	0.101542	-0.48488	0.627762	0.999976
ENSMUSG00000002504.15	693.821	-0.0515063	0.106255	-0.484743	0.627859	0.999976
ENSMUSG00000116912.1	7.1656	0.478666	0.987527	0.484712	0.627881	0.999976
ENSMUSG00000034820.4	3303.65	0.0408514	0.0842821	0.484698	0.627891	0.999976
ENSMUSG00000117247.1	5.84526	-0.46777	0.965086	-0.484693	0.627894	0.999976
ENSMUSG00000037892.13	7877.52	0.0443152	0.0914352	0.484662	0.627916	0.999976
ENSMUSG00000084399.2	837.332	0.162308	0.334914	0.484626	0.627942	0.999976
ENSMUSG00000071748.2	114.163	0.161943	0.334235	0.484516	0.628019	0.999976
ENSMUSG00000031639.12	77.9229	-0.129347	0.266966	-0.484509	0.628025	0.999976
ENSMUSG00000057836.12	23.856	0.25145	0.519002	0.484488	0.628039	0.999976
ENSMUSG00000009376.15	1078	-0.048434	0.0999724	-0.484474	0.628049	0.999976
ENSMUSG00000055691.5	25.6773	-0.2431	0.501814	-0.484442	0.628072	0.999976
ENSMUSG00000035597.19	3445.29	-0.0426249	0.0879955	-0.484398	0.628103	0.999976
ENSMUSG00000079110.12	257.278	-0.0964903	0.199246	-0.484277	0.628189	0.999976
ENSMUSG00000023971.9	365.121	-0.0792194	0.163608	-0.484202	0.628243	0.999976
ENSMUSG00000044072.14	192.461	0.0937703	0.193714	0.484065	0.62834	0.999976
ENSMUSG00000031849.9	8.88861	-0.410177	0.847459	-0.484008	0.62838	0.999976
ENSMUSG00000015882.18	2721.03	-0.0611561	0.126375	-0.483924	0.62844	0.999976
ENSMUSG00000029245.16	45.8836	0.189192	0.390987	0.483885	0.628468	0.999976
ENSMUSG00000107200.1	81.0684	-0.122886	0.253964	-0.483873	0.628476	0.999976
ENSMUSG00000097182.2	8.04714	0.401313	0.829436	0.483838	0.628501	0.999976
ENSMUSG00000105460.1	26.5838	0.219167	0.452978	0.483836	0.628502	0.999976
ENSMUSG00000040565.8	3070.47	0.0447479	0.0924867	0.483831	0.628506	0.999976
ENSMUSG00000070583.1	250.334	0.0805349	0.166454	0.483827	0.628508	0.999976
ENSMUSG00000029346.12	230.539	-0.0871263	0.180086	-0.483803	0.628526	0.999976
ENSMUSG00000106063.1	34.5998	-0.202661	0.418953	-0.483732	0.628576	0.999976
ENSMUSG00000028397.13	1117.89	-0.0489716	0.101261	-0.483618	0.628657	0.999976
ENSMUSG00000045498.1	64.3564	0.146123	0.302149	0.483613	0.628661	0.999976
ENSMUSG00000102374.1	178.923	-0.0986838	0.204059	-0.483605	0.628667	0.999976
ENSMUSG00000026490.18	4898.03	0.0414548	0.0857331	0.483533	0.628717	0.999976
ENSMUSG00000083261.4	13.7411	-0.321643	0.665205	-0.483524	0.628724	0.999976
ENSMUSG00000027661.4	330.15	-0.0757534	0.156693	-0.483449	0.628777	0.999976
ENSMUSG00000025786.17	2804.2	0.0364305	0.075369	0.483362	0.628839	0.999976
ENSMUSG00000097558.1	8.17287	-0.444615	0.920185	-0.48318	0.628968	0.999976
ENSMUSG00000105055.1	92.7262	0.123055	0.25473	0.483081	0.629038	0.999976
ENSMUSG00000031750.15	10.4909	-0.34919	0.723056	-0.482937	0.629141	0.999976
ENSMUSG00000031482.9	759.682	0.0625507	0.129533	0.482892	0.629172	0.999976
ENSMUSG00000113045.1	25.6201	0.233614	0.483804	0.48287	0.629188	0.999976
ENSMUSG00000027397.14	2300.14	0.0725871	0.150344	0.482807	0.629233	0.999976
ENSMUSG00000022442.16	298.079	-0.0718408	0.148814	-0.482755	0.62927	0.999976
ENSMUSG00000031711.7	1253.56	0.0468029	0.0969575	0.482715	0.629298	0.999976
ENSMUSG00000032307.16	1258.32	0.0488536	0.101208	0.482705	0.629305	0.999976
ENSMUSG00000063179.13	481.825	0.0599551	0.124229	0.482617	0.629368	0.999976
ENSMUSG00000019932.8	65.5038	-0.156843	0.32503	-0.482551	0.629414	0.999976
ENSMUSG00000103622.1	148.615	0.102644	0.212715	0.482545	0.629419	0.999976
ENSMUSG00000039345.16	318.015	-0.0910165	0.188622	-0.482534	0.629427	0.999976
ENSMUSG00000002059.18	992.335	0.0486861	0.100897	0.482534	0.629427	0.999976
ENSMUSG00000063623.4	61.3738	0.150834	0.312593	0.482524	0.629434	0.999976
ENSMUSG00000104964.1	19.5942	-0.248107	0.514199	-0.482511	0.629443	0.999976
ENSMUSG00000032452.12	555.248	0.0733307	0.152049	0.482283	0.629605	0.999976
ENSMUSG00000024274.10	82.1966	0.136181	0.282514	0.482031	0.629784	0.999976
ENSMUSG00000040495.4	3.16876	-0.607474	1.26037	-0.481982	0.629819	0.999976
ENSMUSG00000052276.8	28.7011	-0.230471	0.478198	-0.481957	0.629837	0.999976
ENSMUSG00000117666.1	8.85883	0.417758	0.866856	0.481923	0.62986	0.999976
ENSMUSG00000005370.4	3249.22	0.0356917	0.0740618	0.481918	0.629864	0.999976
ENSMUSG00000026828.11	177.201	-0.100836	0.209248	-0.481897	0.629879	0.999976
ENSMUSG00000024781.16	1643.51	-0.054739	0.113611	-0.481811	0.62994	0.999976
ENSMUSG00000058594.15	2548.1	-0.0370917	0.076994	-0.481748	0.629985	0.999976
ENSMUSG00000024309.15	723.918	-0.0619088	0.128535	-0.481648	0.630056	0.999976
ENSMUSG00000097832.1	7.77091	-0.393202	0.816406	-0.481625	0.630072	0.999976
ENSMUSG00000031285.14	2359.29	-0.0828792	0.172091	-0.481602	0.630089	0.999976
ENSMUSG00000108171.1	318.128	-0.116945	0.242841	-0.481569	0.630112	0.999976
ENSMUSG00000100153.2	42.5139	-0.19756	0.410283	-0.48152	0.630147	0.999976
ENSMUSG00000021177.16	969.291	0.0475216	0.0986983	0.481484	0.630173	0.999976
ENSMUSG00000024613.16	2692.92	0.0360746	0.074924	0.481483	0.630173	0.999976
ENSMUSG00000030559.8	30.8375	0.208392	0.432832	0.481462	0.630188	0.999976
ENSMUSG00000039899.5	111.558	0.135172	0.280815	0.481358	0.630262	0.999976
ENSMUSG00000032254.10	2472.91	0.0405311	0.0842195	0.481255	0.630335	0.999976
ENSMUSG00000022204.9	646.867	-0.0661615	0.137484	-0.48123	0.630353	0.999976
ENSMUSG00000028834.13	233.548	-0.0983176	0.204314	-0.481209	0.630368	0.999976
ENSMUSG00000025170.13	275.471	-0.124016	0.257718	-0.481208	0.630369	0.999976
ENSMUSG00000030980.17	3523.69	-0.0345679	0.0718395	-0.481183	0.630387	0.999976
ENSMUSG00000112226.1	4.18492	-0.717822	1.49181	-0.481176	0.630391	0.999976
ENSMUSG00000018796.13	1335.87	0.0678676	0.141048	0.481167	0.630398	0.999976
ENSMUSG00000001666.8	361.96	0.0933138	0.193947	0.48113	0.630424	0.999976
ENSMUSG00000020773.11	122.016	-0.107939	0.224349	-0.481121	0.630431	0.999976
ENSMUSG00000024943.9	3414.38	-0.0430314	0.0894401	-0.48112	0.630431	0.999976
ENSMUSG00000090955.1	40.9024	-0.191697	0.398557	-0.480977	0.630533	0.999976
ENSMUSG00000006411.12	13.1014	0.313011	0.650904	0.480887	0.630597	0.999976
ENSMUSG00000035048.13	634.125	-0.0635958	0.132282	-0.480758	0.630689	0.999976
ENSMUSG00000107546.1	5.61861	0.472078	0.982084	0.480689	0.630737	0.999976
ENSMUSG00000045392.8	256.514	-0.10939	0.227574	-0.48068	0.630744	0.999976
ENSMUSG00000028124.15	1562.1	0.16767	0.348866	0.480614	0.630791	0.999976
ENSMUSG00000097772.7	802.542	0.0569115	0.118417	0.480603	0.630798	0.999976
ENSMUSG00000111434.1	16.9633	0.29962	0.623447	0.480586	0.630811	0.999976
ENSMUSG00000038056.15	7538.19	0.0432603	0.0900354	0.480482	0.630885	0.999976
ENSMUSG00000029469.14	699.823	0.0634588	0.132115	0.480332	0.630992	0.999976
ENSMUSG00000040111.17	899.169	-0.0569652	0.118613	-0.480263	0.631041	0.999976
ENSMUSG00000079105.4	27.7033	0.239	0.497701	0.480208	0.631079	0.999976
ENSMUSG00000107304.1	28.5794	0.231062	0.481196	0.480184	0.631097	0.999976
ENSMUSG00000036613.8	300.338	0.0784941	0.163474	0.480164	0.631111	0.999976
ENSMUSG00000039246.8	219.526	-0.0809115	0.168521	-0.480127	0.631137	0.999976
ENSMUSG00000106288.1	155.271	-0.104759	0.218204	-0.480099	0.631157	0.999976
ENSMUSG00000042202.15	1757.43	0.050054	0.104266	0.480062	0.631184	0.999976
ENSMUSG00000028403.15	2076.01	-0.0454101	0.0945942	-0.480051	0.631191	0.999976
ENSMUSG00000079022.10	549.58	0.0771687	0.160788	0.479942	0.631269	0.999976
ENSMUSG00000034438.16	46.5893	0.178284	0.371478	0.47993	0.631277	0.999976
ENSMUSG00000017697.3	103.032	-0.110908	0.231094	-0.479925	0.631281	0.999976
ENSMUSG00000020477.10	625.311	-0.0661555	0.137867	-0.479851	0.631334	0.999976
ENSMUSG00000105373.1	19.9764	-0.424	0.883635	-0.479836	0.631344	0.999976
ENSMUSG00000050846.9	469.955	0.0680682	0.141866	0.479805	0.631366	0.999976
ENSMUSG00000032431.6	1892.01	-0.0431754	0.0899977	-0.479738	0.631414	0.999976
ENSMUSG00000023206.16	31.3845	-0.231945	0.483545	-0.479676	0.631458	0.999976
ENSMUSG00000037104.9	2289.12	0.0516085	0.107605	0.479609	0.631506	0.999976
ENSMUSG00000033220.7	420.699	0.100386	0.209352	0.479507	0.631578	0.999976
ENSMUSG00000038540.14	186.601	-0.111063	0.231656	-0.479428	0.631634	0.999976
ENSMUSG00000027422.15	14546.6	0.037131	0.0774556	0.479384	0.631665	0.999976
ENSMUSG00000060261.15	11192.2	0.0318024	0.0663414	0.479375	0.631672	0.999976
ENSMUSG00000046691.14	3849.43	-0.0385482	0.0804135	-0.479375	0.631672	0.999976
ENSMUSG00000028436.8	2378.66	0.0523019	0.109105	0.479373	0.631673	0.999976
ENSMUSG00000025059.16	373.023	0.0818369	0.170732	0.47933	0.631704	0.999976
ENSMUSG00000026643.16	1450.91	-0.0448881	0.0936654	-0.479239	0.631768	0.999976
ENSMUSG00000108102.1	39.8196	0.177545	0.370587	0.479091	0.631874	0.999976
ENSMUSG00000113810.1	4.36774	0.533431	1.11343	0.479089	0.631875	0.999976
ENSMUSG00000036114.3	372.296	0.0702783	0.146698	0.479069	0.63189	0.999976
ENSMUSG00000026872.18	6394.03	-0.0428753	0.0895086	-0.479008	0.631933	0.999976
ENSMUSG00000074024.5	2943.55	0.0439186	0.0916972	0.478953	0.631972	0.999976
ENSMUSG00000056919.9	786.895	-0.0529239	0.110522	-0.478853	0.632044	0.999976
ENSMUSG00000094724.8	917.393	-0.0553904	0.115683	-0.478812	0.632073	0.999976
ENSMUSG00000078234.6	27.6698	0.206878	0.432078	0.478797	0.632083	0.999976
ENSMUSG00000004931.11	474.623	-0.0693982	0.145012	-0.478568	0.632246	0.999976
ENSMUSG00000028953.10	2195.71	-0.0401918	0.0839943	-0.478506	0.63229	0.999976
ENSMUSG00000071893.7	9.39891	-0.36131	0.755117	-0.478482	0.632307	0.999976
ENSMUSG00000001768.16	1820.79	0.0414947	0.0867342	0.478412	0.632357	0.999976
ENSMUSG00000046192.4	4.36268	-0.527328	1.10232	-0.478381	0.632379	0.999976
ENSMUSG00000105594.1	3.29006	-0.669983	1.4007	-0.478319	0.632423	0.999976
ENSMUSG00000027070.14	1415.82	0.0902135	0.188608	0.478312	0.632428	0.999976
ENSMUSG00000052151.12	161.74	0.103432	0.216342	0.478093	0.632584	0.999976
ENSMUSG00000059857.15	262.28	-0.132109	0.27633	-0.478084	0.632591	0.999976
ENSMUSG00000044390.5	150.306	-0.0928107	0.194141	-0.478058	0.632609	0.999976
ENSMUSG00000039824.4	1187.12	-0.0924526	0.19342	-0.47799	0.632657	0.999976
ENSMUSG00000034165.16	8382.32	-0.0379328	0.0793847	-0.477835	0.632768	0.999976
ENSMUSG00000081564.1	15.0453	0.271318	0.567898	0.477758	0.632823	0.999976
ENSMUSG00000067365.10	610.427	-0.0539464	0.112964	-0.477555	0.632967	0.999976
ENSMUSG00000017404.12	14993.9	-0.0494601	0.103572	-0.477542	0.632976	0.999976
ENSMUSG00000053291.15	475.394	-0.0597364	0.125092	-0.477541	0.632977	0.999976
ENSMUSG00000020530.14	2339.11	-0.0394041	0.0825198	-0.47751	0.632999	0.999976
ENSMUSG00000037188.7	20.9562	-0.31373	0.657147	-0.477412	0.633069	0.999976
ENSMUSG00000048747.14	37.5101	0.216125	0.452736	0.477374	0.633096	0.999976
ENSMUSG00000103146.1	363.222	-0.0817787	0.171318	-0.47735	0.633113	0.999976
ENSMUSG00000025892.16	194.798	-0.10557	0.221183	-0.477297	0.63315	0.999976
ENSMUSG00000044676.10	406.844	0.0633304	0.132695	0.477264	0.633174	0.999976
ENSMUSG00000109429.1	1448.95	0.0613782	0.128656	0.477073	0.63331	0.999976
ENSMUSG00000075330.4	29.6006	-0.263676	0.552745	-0.47703	0.633341	0.999976
ENSMUSG00000075520.5	9.13033	-0.356051	0.746425	-0.477008	0.633356	0.999976
ENSMUSG00000092021.8	14.1739	0.299109	0.627206	0.476891	0.63344	0.999976
ENSMUSG00000009079.16	9651.63	0.0317151	0.0665074	0.476866	0.633458	0.999976
ENSMUSG00000002791.17	3.31733	0.683704	1.43434	0.476669	0.633598	0.999976
ENSMUSG00000070520.4	605.594	-0.0560155	0.11753	-0.476606	0.633643	0.999976
ENSMUSG00000025218.6	260.67	-0.076172	0.15984	-0.476551	0.633682	0.999976
ENSMUSG00000049562.6	96.6641	0.114829	0.240983	0.476501	0.633717	0.999976
ENSMUSG00000114456.1	4902.89	0.0683472	0.143492	0.476312	0.633852	0.999976
ENSMUSG00000055945.8	35.5584	0.195337	0.410128	0.476281	0.633874	0.999976
ENSMUSG00000021676.10	3120.64	0.046366	0.0973548	0.476259	0.63389	0.999976
ENSMUSG00000063529.3	5.83619	-0.578491	1.21466	-0.476258	0.633891	0.999976
ENSMUSG00000118400.1	7.2576	0.44297	0.930141	0.476239	0.633904	0.999976
ENSMUSG00000034813.18	884.27	0.0586418	0.123177	0.476076	0.63402	0.999976
ENSMUSG00000024968.14	736.679	-0.0670391	0.14082	-0.476064	0.634029	0.999976
ENSMUSG00000017210.14	1560.33	-0.0444223	0.0933168	-0.476038	0.634047	0.999976
ENSMUSG00000109942.1	10.7241	0.334618	0.703141	0.47589	0.634152	0.999976
ENSMUSG00000110989.1	10.1727	-0.363958	0.764898	-0.475825	0.634199	0.999976
ENSMUSG00000026174.9	2291.65	-0.0386305	0.0812118	-0.475676	0.634305	0.999976
ENSMUSG00000047084.8	495.699	-0.0593453	0.124773	-0.475627	0.63434	0.999976
ENSMUSG00000028333.10	9526.35	0.0470254	0.0988815	0.475573	0.634379	0.999976
ENSMUSG00000033998.9	176.427	0.0864692	0.181829	0.475552	0.634393	0.999976
ENSMUSG00000029404.15	754.511	-0.0638816	0.134344	-0.475506	0.634426	0.999976
ENSMUSG00000112020.1	21.3408	0.257296	0.541159	0.475455	0.634463	0.999976
ENSMUSG00000083268.1	7.33386	0.388129	0.816359	0.475439	0.634474	0.999976
ENSMUSG00000017999.16	1321.17	-0.0504567	0.106142	-0.475368	0.634524	0.999976
ENSMUSG00000025153.9	10200.5	0.0378493	0.0796245	0.475347	0.63454	0.999976
ENSMUSG00000092518.9	123.551	0.312384	0.657306	0.47525	0.634609	0.999976
ENSMUSG00000028708.16	667.694	-0.0688018	0.144785	-0.475201	0.634644	0.999976
ENSMUSG00000006575.14	24.0114	-0.234381	0.493228	-0.475198	0.634646	0.999976
ENSMUSG00000055602.17	4.35347	-0.564851	1.18888	-0.47511	0.634709	0.999976
ENSMUSG00000032625.14	1023.74	-0.171543	0.361086	-0.475075	0.634734	0.999976
ENSMUSG00000055373.8	49.2889	0.193451	0.407211	0.475064	0.634741	0.999976
ENSMUSG00000109104.1	2.25397	0.848526	1.78649	0.474968	0.63481	0.999976
ENSMUSG00000018347.16	285.034	0.0789407	0.166233	0.47488	0.634872	0.999976
ENSMUSG00000052154.4	30.358	0.194649	0.4099	0.474869	0.63488	0.999976
ENSMUSG00000108049.1	122.314	0.113471	0.238979	0.474815	0.634919	0.999976
ENSMUSG00000039879.9	1543.4	0.0399602	0.0841683	0.474766	0.634954	0.999976
ENSMUSG00000021365.15	935.144	0.0510633	0.107559	0.474746	0.634968	0.999976
ENSMUSG00000067071.8	845.156	-0.0818888	0.172492	-0.474739	0.634973	0.999976
ENSMUSG00000039640.7	1367.24	0.0555958	0.117152	0.474562	0.635099	0.999976
ENSMUSG00000024999.7	1066.97	0.0430334	0.0906881	0.47452	0.635129	0.999976
ENSMUSG00000024370.17	3604.85	-0.0334488	0.070493	-0.474497	0.635145	0.999976
ENSMUSG00000113984.1	193.506	0.11759	0.247885	0.474375	0.635232	0.999976
ENSMUSG00000068154.5	6.76435	-0.617093	1.30103	-0.474313	0.635277	0.999976
ENSMUSG00000020458.16	9921.92	-0.0394672	0.0832261	-0.474216	0.635346	0.999976
ENSMUSG00000051586.17	3892	0.0569444	0.120086	0.474196	0.63536	0.999976
ENSMUSG00000040435.12	1181.06	0.175664	0.370477	0.474158	0.635388	0.999976
ENSMUSG00000086591.1	7.47774	-0.399637	0.842953	-0.474092	0.635434	0.999976
ENSMUSG00000048279.19	4631.16	-0.0538254	0.113537	-0.474076	0.635446	0.999976
ENSMUSG00000101268.6	7.63285	0.387671	0.817992	0.47393	0.63555	0.999976
ENSMUSG00000074517.2	27.3463	-0.237475	0.501086	-0.473921	0.635556	0.999976
ENSMUSG00000028676.17	6551.71	0.036058	0.076086	0.47391	0.635564	0.999976
ENSMUSG00000074218.3	9.6433	0.349091	0.736741	0.473831	0.63562	0.999976
ENSMUSG00000021577.14	5174.94	-0.0333513	0.0703921	-0.473793	0.635648	0.999976
ENSMUSG00000031149.7	727.32	-0.0532499	0.112394	-0.473779	0.635658	0.999976
ENSMUSG00000038530.11	154.036	-0.144484	0.304964	-0.473774	0.635661	0.999976
ENSMUSG00000029468.17	151.019	-0.103247	0.217944	-0.473734	0.635689	0.999976
ENSMUSG00000028218.19	1248.43	0.0473914	0.100041	0.473717	0.635701	0.999976
ENSMUSG00000038180.11	66.6985	-0.132369	0.279457	-0.473664	0.635739	0.999976
ENSMUSG00000022234.15	8102.61	-0.0354851	0.0749333	-0.473555	0.635817	0.999976
ENSMUSG00000095463.8	735.033	0.0697731	0.147357	0.473498	0.635858	0.999976
ENSMUSG00000025981.13	477.713	-0.0705051	0.148917	-0.473452	0.635891	0.999976
ENSMUSG00000014542.3	12.632	-0.313517	0.662254	-0.473409	0.635921	0.999976
ENSMUSG00000031090.14	151.105	0.0928487	0.196131	0.473402	0.635926	0.999976
ENSMUSG00000031985.9	2483.08	-0.036721	0.0775833	-0.473311	0.635991	0.999976
ENSMUSG00000022899.9	79.8568	0.179719	0.379714	0.4733	0.635999	0.999976
ENSMUSG00000074505.6	9327.79	-0.0543315	0.1148	-0.473272	0.636019	0.999976
ENSMUSG00000105347.1	26.9586	-0.21742	0.459418	-0.473251	0.636034	0.999976
ENSMUSG00000020420.8	343.658	0.0662053	0.139925	0.473149	0.636107	0.999976
ENSMUSG00000031393.16	3825.16	-0.0388163	0.0820382	-0.473148	0.636107	0.999976
ENSMUSG00000105842.1	216.319	-0.0955701	0.20199	-0.473143	0.636111	0.999976
ENSMUSG00000043664.7	6.77264	0.424767	0.897831	0.473104	0.636139	0.999976
ENSMUSG00000065653.1	6.58578	-0.436744	0.923166	-0.473094	0.636146	0.999976
ENSMUSG00000024654.8	314.427	0.0666557	0.1409	0.473071	0.636163	0.999976
ENSMUSG00000084998.1	7.89178	0.419187	0.886273	0.472977	0.63623	0.999976
ENSMUSG00000028391.16	96.4649	-0.118526	0.250597	-0.472975	0.636231	0.999976
ENSMUSG00000023932.9	2599.4	-0.0378626	0.0800671	-0.472886	0.636294	0.999976
ENSMUSG00000004360.9	119.44	-0.138185	0.292257	-0.472819	0.636343	0.999976
ENSMUSG00000066148.3	1377.05	-0.0404753	0.0856144	-0.472763	0.636382	0.999976
ENSMUSG00000029878.6	13.6914	-0.310548	0.656894	-0.472752	0.63639	0.999976
ENSMUSG00000031258.4	7.7842	-0.464574	0.982966	-0.472625	0.636481	0.999976
ENSMUSG00000036822.6	2610.79	0.0424728	0.0898678	0.472614	0.636488	0.999976
ENSMUSG00000002524.17	2902.07	-0.0366004	0.0774548	-0.472539	0.636542	0.999976
ENSMUSG00000067925.4	666.87	-0.0686355	0.145258	-0.472507	0.636565	0.999976
ENSMUSG00000091337.3	5711.26	-0.0358271	0.0758384	-0.472413	0.636632	0.999976
ENSMUSG00000042312.10	93.8306	-0.11353	0.240364	-0.472327	0.636693	0.999976
ENSMUSG00000074884.12	6912.68	-0.0433484	0.0917797	-0.472309	0.636706	0.999976
ENSMUSG00000032586.9	512.155	0.0608914	0.12893	0.472283	0.636725	0.999976
ENSMUSG00000046822.14	550.046	0.0553964	0.117308	0.472231	0.636762	0.999976
ENSMUSG00000031516.11	860.429	-0.046269	0.0979901	-0.47218	0.636798	0.999976
ENSMUSG00000104974.1	44.2457	-0.176971	0.374821	-0.472148	0.636821	0.999976
ENSMUSG00000031962.6	2610.84	-0.0729021	0.154409	-0.472136	0.63683	0.999976
ENSMUSG00000073627.7	141.856	0.109938	0.232867	0.472105	0.636852	0.999976
ENSMUSG00000082035.1	375.271	0.0642664	0.136147	0.472035	0.636902	0.999976
ENSMUSG00000051076.8	4.49991	-0.610773	1.29395	-0.472022	0.636911	0.999976
ENSMUSG00000107290.1	39.4394	0.201197	0.426272	0.471992	0.636933	0.999976
ENSMUSG00000079173.11	234.118	0.0801229	0.169779	0.471926	0.63698	0.999976
ENSMUSG00000047407.17	1445.75	-0.0447078	0.0947455	-0.471873	0.637018	0.999976
ENSMUSG00000066129.15	17.982	0.277204	0.587496	0.471841	0.63704	0.999976
ENSMUSG00000029413.14	147.763	-0.0976404	0.206974	-0.471752	0.637104	0.999976
ENSMUSG00000116226.1	215.558	0.0887647	0.188166	0.471735	0.637116	0.999976
ENSMUSG00000057359.7	147.971	-0.118384	0.250991	-0.471666	0.637165	0.999976
ENSMUSG00000114493.2	3.45355	-0.684839	1.45213	-0.471611	0.637204	0.999976
ENSMUSG00000097141.2	487.406	0.0608948	0.129132	0.471568	0.637235	0.999976
ENSMUSG00000018995.12	640.641	-0.0601738	0.127608	-0.471552	0.637247	0.999976
ENSMUSG00000096977.2	13.5562	-0.286292	0.60716	-0.471527	0.637265	0.999976
ENSMUSG00000075020.6	5.16766	-0.477616	1.01309	-0.471443	0.637325	0.999976
ENSMUSG00000084817.3	7.78688	0.42506	0.901633	0.471433	0.637331	0.999976
ENSMUSG00000107997.1	20.4682	0.243349	0.516268	0.471361	0.637383	0.999976
ENSMUSG00000003200.10	1939.67	0.0413201	0.0876701	0.471313	0.637417	0.999976
ENSMUSG00000050908.12	406.836	0.0654005	0.138763	0.471312	0.637418	0.999976
ENSMUSG00000102257.1	96.4962	0.130342	0.276577	0.471267	0.63745	0.999976
ENSMUSG00000067215.5	26.6737	0.203372	0.431546	0.471264	0.637453	0.999976
ENSMUSG00000028863.13	779.743	0.0469842	0.0997122	0.471198	0.637499	0.999976
ENSMUSG00000113795.1	7.0753	-0.414384	0.87945	-0.471185	0.637508	0.999976
ENSMUSG00000078365.5	4.56387	0.50016	1.06157	0.471153	0.637532	0.999976
ENSMUSG00000044244.18	59.3911	-0.147622	0.313361	-0.471093	0.637575	0.999976
ENSMUSG00000009905.5	593.014	0.0555725	0.117969	0.471076	0.637586	0.999976
ENSMUSG00000103940.1	25.2787	0.247012	0.524409	0.47103	0.637619	0.999976
ENSMUSG00000007440.10	17.8441	0.354965	0.753862	0.470862	0.637739	0.999976
ENSMUSG00000022377.16	3261.93	0.0414874	0.0881112	0.470853	0.637746	0.999976
ENSMUSG00000020143.15	419.412	0.0720142	0.152952	0.470828	0.637764	0.999976
ENSMUSG00000021428.9	1400.73	0.0426119	0.0905071	0.470813	0.637774	0.999976
ENSMUSG00000028161.17	2590.44	-0.0445015	0.0945526	-0.470654	0.637888	0.999976
ENSMUSG00000025381.3	1715.21	-0.0441529	0.0938129	-0.470648	0.637892	0.999976
ENSMUSG00000029454.15	700.112	-0.0512362	0.108895	-0.470509	0.637992	0.999976
ENSMUSG00000024054.14	5309.62	-0.0355491	0.0755744	-0.470385	0.63808	0.999976
ENSMUSG00000026499.5	2695.61	-0.0378357	0.0804576	-0.470256	0.638172	0.999976
ENSMUSG00000046761.13	116.936	-0.107842	0.229497	-0.469904	0.638423	0.999976
ENSMUSG00000067455.5	6064.06	-0.0632722	0.134658	-0.469875	0.638445	0.999976
ENSMUSG00000046727.13	35.5279	-0.186787	0.397527	-0.469871	0.638447	0.999976
ENSMUSG00000020151.16	12.4084	0.480654	1.02303	0.469832	0.638475	0.999976
ENSMUSG00000101360.2	5.3649	-0.597687	1.27223	-0.469794	0.638502	0.999976
ENSMUSG00000086034.1	6.43829	0.440972	0.938764	0.469736	0.638543	0.999976
ENSMUSG00000045689.3	42.7127	0.193174	0.411369	0.469588	0.638649	0.999976
ENSMUSG00000050730.17	1553.89	0.0459388	0.0978454	0.469504	0.63871	0.999976
ENSMUSG00000096793.7	9.16318	0.477621	1.01733	0.469487	0.638722	0.999976
ENSMUSG00000103331.1	20.8411	0.245404	0.52272	0.469475	0.63873	0.999976
ENSMUSG00000018126.15	26.7182	-0.219474	0.467546	-0.469417	0.638771	0.999976
ENSMUSG00000014329.14	5514.19	-0.0409461	0.0872354	-0.469376	0.638801	0.999976
ENSMUSG00000010045.2	668.782	0.0511441	0.108966	0.469359	0.638813	0.999976
ENSMUSG00000054693.14	8659.65	0.051358	0.109435	0.469302	0.638854	0.999976
ENSMUSG00000029001.15	45.8927	-0.190738	0.406509	-0.469209	0.63892	0.999976
ENSMUSG00000030867.7	2033.76	0.0420186	0.0895693	0.469119	0.638985	0.999976
ENSMUSG00000018677.9	1867.72	0.0647896	0.138126	0.469061	0.639026	0.999976
ENSMUSG00000060036.14	25386.7	-0.037719	0.0804331	-0.468948	0.639107	0.999976
ENSMUSG00000027998.11	1446.43	-0.0413341	0.0881564	-0.468872	0.639161	0.999976
ENSMUSG00000028785.13	201.426	0.129303	0.275788	0.468848	0.639178	0.999976
ENSMUSG00000020230.15	790.045	-0.0551454	0.117651	-0.468719	0.639271	0.999976
ENSMUSG00000009378.4	227.27	0.0951363	0.202975	0.468709	0.639277	0.999976
ENSMUSG00000043439.5	160.445	0.0921449	0.196595	0.468704	0.639281	0.999976
ENSMUSG00000024773.15	1050.84	-0.0463544	0.0989103	-0.46865	0.63932	0.999976
ENSMUSG00000016494.9	1058.79	0.0535638	0.114296	0.468643	0.639325	0.999976
ENSMUSG00000112714.1	6.48601	0.453396	0.967578	0.468588	0.639364	0.999976
ENSMUSG00000032280.16	5102.93	0.0491433	0.104885	0.468543	0.639397	0.999976
ENSMUSG00000054737.11	378.459	-0.0674387	0.144007	-0.468301	0.639569	0.999976
ENSMUSG00000024588.9	5314.12	0.196259	0.41931	0.468053	0.639747	0.999976
ENSMUSG00000104488.1	70.3377	-0.148381	0.31704	-0.46802	0.63977	0.999976
ENSMUSG00000057058.16	3.74542	-0.582163	1.24394	-0.468	0.639785	0.999976
ENSMUSG00000103009.1	181.617	-0.0938547	0.200572	-0.467936	0.639831	0.999976
ENSMUSG00000074793.10	972.196	-0.0460454	0.0984013	-0.467935	0.639831	0.999976
ENSMUSG00000022679.13	119.271	0.100452	0.214683	0.467909	0.63985	0.999976
ENSMUSG00000095676.1	16.079	-0.28031	0.599072	-0.467908	0.639851	0.999976
ENSMUSG00000025371.12	619.594	0.0560097	0.119733	0.467788	0.639936	0.999976
ENSMUSG00000026207.16	1454.66	0.0529838	0.113314	0.467583	0.640083	0.999976
ENSMUSG00000040314.2	8.95934	0.438159	0.937098	0.46757	0.640092	0.999976
ENSMUSG00000108461.1	18.9043	-0.252043	0.539109	-0.467516	0.64013	0.999976
ENSMUSG00000109215.1	4.52788	0.6836	1.46238	0.467456	0.640174	0.999976
ENSMUSG00000091881.1	2.33859	0.934108	1.99837	0.467435	0.640189	0.999976
ENSMUSG00000107497.1	7.88833	-0.366091	0.783262	-0.467393	0.640219	0.999976
ENSMUSG00000024600.8	203.811	0.0984604	0.210659	0.467392	0.640219	0.999976
ENSMUSG00000026342.10	1158.63	0.047581	0.101823	0.467291	0.640292	0.999976
ENSMUSG00000029919.5	331.992	-0.0693877	0.148533	-0.467155	0.640389	0.999976
ENSMUSG00000020978.10	2607.59	-0.0394104	0.0843729	-0.467098	0.640429	0.999976
ENSMUSG00000083534.1	2.11116	0.745673	1.59668	0.467016	0.640489	0.999976
ENSMUSG00000102465.1	35.0127	-0.197222	0.422314	-0.467003	0.640498	0.999976
ENSMUSG00000103377.1	133.95	-0.103846	0.222408	-0.466917	0.640559	0.999976
ENSMUSG00000102800.1	44.7984	-0.193594	0.414644	-0.466892	0.640577	0.999976
ENSMUSG00000031578.5	1210.8	0.0435458	0.0932975	0.466741	0.640685	0.999976
ENSMUSG00000046463.5	178.44	0.0910933	0.195206	0.466652	0.640749	0.999976
ENSMUSG00000087660.1	7.50453	0.403155	0.863958	0.466637	0.64076	0.999976
ENSMUSG00000025962.15	812.851	-0.0493227	0.105708	-0.466593	0.640791	0.999976
ENSMUSG00000007338.10	959.77	0.0485036	0.104014	0.466318	0.640988	0.999976
ENSMUSG00000028760.16	5589.92	-0.0368696	0.0790669	-0.466309	0.640994	0.999976
ENSMUSG00000026069.15	138.272	0.117842	0.252716	0.466302	0.640999	0.999976
ENSMUSG00000037239.8	422.314	0.0747119	0.160246	0.466232	0.641049	0.999976
ENSMUSG00000057594.12	367.67	-0.0636574	0.136569	-0.46612	0.641129	0.999976
ENSMUSG00000037572.17	2226.4	0.0442103	0.0948494	0.466111	0.641136	0.999976
ENSMUSG00000051956.4	5.26108	-0.490325	1.05247	-0.46588	0.641302	0.999976
ENSMUSG00000001827.12	53.5841	-0.176778	0.379474	-0.465851	0.641322	0.999976
ENSMUSG00000046707.9	2645.18	-0.0365208	0.0784023	-0.465813	0.641349	0.999976
ENSMUSG00000024644.17	974.568	-0.0514553	0.110481	-0.465739	0.641403	0.999976
ENSMUSG00000103065.1	585.132	0.269106	0.577837	0.465712	0.641422	0.999976
ENSMUSG00000105495.1	156.024	0.116458	0.250078	0.465687	0.641439	0.999976
ENSMUSG00000109008.2	4.55783	0.514486	1.1048	0.465683	0.641443	0.999976
ENSMUSG00000034664.13	487.132	0.235247	0.505177	0.465674	0.641449	0.999976
ENSMUSG00000086390.7	9.1286	-0.361764	0.77689	-0.465657	0.641461	0.999976
ENSMUSG00000105827.1	3343.93	0.0674717	0.144913	0.465601	0.641501	0.999976
ENSMUSG00000026765.12	6.2598	-0.462769	0.993989	-0.465567	0.641525	0.999976
ENSMUSG00000051243.14	396.887	-0.0682377	0.146574	-0.465552	0.641536	0.999976
ENSMUSG00000021738.5	1071.44	0.0451644	0.0970146	0.465542	0.641543	0.999976
ENSMUSG00000020097.14	2903.46	0.0338279	0.072664	0.465538	0.641546	0.999976
ENSMUSG00000106190.1	10.476	0.338543	0.727225	0.465527	0.641554	0.999976
ENSMUSG00000097755.2	43.1957	-0.171356	0.368118	-0.465491	0.64158	0.999976
ENSMUSG00000049537.10	138.111	-0.117304	0.252037	-0.465423	0.641628	0.999976
ENSMUSG00000099083.7	4235.68	0.0372839	0.0801363	0.465256	0.641748	0.999976
ENSMUSG00000083953.1	13.858	-0.305077	0.655747	-0.465236	0.641763	0.999976
ENSMUSG00000039967.14	5472.43	-0.0451978	0.0971546	-0.465215	0.641778	0.999976
ENSMUSG00000029447.11	9088.89	-0.0350427	0.0753454	-0.465093	0.641865	0.999976
ENSMUSG00000063576.12	2216.59	-0.0381519	0.0820573	-0.464942	0.641973	0.999976
ENSMUSG00000029070.9	1285.58	-0.0554414	0.119293	-0.464749	0.642111	0.999976
ENSMUSG00000045826.9	17.3839	-0.294772	0.634341	-0.46469	0.642154	0.999976
ENSMUSG00000003070.6	643.552	0.0533885	0.114903	0.464639	0.64219	0.999976
ENSMUSG00000033781.7	196.731	0.0835324	0.179787	0.464619	0.642204	0.999976
ENSMUSG00000051378.10	1036.66	0.0594812	0.128024	0.464611	0.64221	0.999976
ENSMUSG00000111442.1	28.2743	-0.245397	0.528183	-0.464607	0.642213	0.999976
ENSMUSG00000095123.1	1312.75	-0.0500741	0.107801	-0.464505	0.642286	0.999976
ENSMUSG00000032217.13	2631.96	0.0379741	0.0817789	0.46435	0.642397	0.999976
ENSMUSG00000035674.13	1162.29	-0.0592779	0.12767	-0.464304	0.64243	0.999976
ENSMUSG00000037325.10	404.896	0.0623185	0.134223	0.464291	0.64244	0.999976
ENSMUSG00000044627.11	2706.61	0.0412358	0.0888208	0.464259	0.642462	0.999976
ENSMUSG00000039841.14	864.608	0.0567301	0.122201	0.464238	0.642478	0.999976
ENSMUSG00000005225.15	1945.65	0.0442617	0.0953567	0.46417	0.642526	0.999976
ENSMUSG00000029310.13	782.209	0.0524391	0.112986	0.464119	0.642562	0.999976
ENSMUSG00000118038.1	11.1553	0.411742	0.887277	0.464051	0.642611	0.999976
ENSMUSG00000061111.8	1268.57	-0.0469907	0.101263	-0.464047	0.642614	0.999976
ENSMUSG00000022665.15	5277.86	-0.040742	0.0877986	-0.464039	0.64262	0.999976
ENSMUSG00000050132.13	21.523	0.237177	0.511129	0.464026	0.642629	0.999976
ENSMUSG00000102259.1	15.7425	-0.274745	0.592091	-0.464024	0.64263	0.999976
ENSMUSG00000087635.3	6.4345	0.46127	0.994322	0.463904	0.642716	0.999976
ENSMUSG00000020198.8	3993.46	-0.0325263	0.0701194	-0.46387	0.642741	0.999976
ENSMUSG00000029371.7	4.76531	0.588918	1.26961	0.463856	0.642751	0.999976
ENSMUSG00000039210.16	1117.6	0.0461007	0.0993877	0.463847	0.642758	0.999976
ENSMUSG00000040596.15	3061.36	-0.0373585	0.0805525	-0.463778	0.642807	0.999976
ENSMUSG00000033684.14	1332.98	0.0399007	0.0860388	0.463753	0.642825	0.999976
ENSMUSG00000021751.13	39.3123	0.202272	0.436206	0.463708	0.642857	0.999976
ENSMUSG00000024392.17	6241.37	0.0319287	0.068864	0.463649	0.6429	0.999976
ENSMUSG00000035469.17	2639.11	0.0359326	0.0775095	0.46359	0.642942	0.999976
ENSMUSG00000030678.7	5127.8	0.0364205	0.078562	0.463589	0.642943	0.999976
ENSMUSG00000079317.10	281.353	-0.0747951	0.161357	-0.463538	0.642979	0.999976
ENSMUSG00000068227.9	6.20936	0.490042	1.05739	0.463445	0.643045	0.999976
ENSMUSG00000103772.1	160.87	-0.101876	0.219882	-0.46332	0.643135	0.999976
ENSMUSG00000086801.1	4.20155	0.527543	1.13863	0.463314	0.643139	0.999976
ENSMUSG00000045322.10	60.3803	-0.16597	0.358265	-0.463259	0.643179	0.999976
ENSMUSG00000073125.10	89.1162	-0.410782	0.886919	-0.463156	0.643252	0.999976
ENSMUSG00000028896.13	1450.74	-0.0417378	0.0901297	-0.463085	0.643303	0.999976
ENSMUSG00000105264.1	44.9736	0.173209	0.374047	0.463066	0.643317	0.999976
ENSMUSG00000026775.9	5779.75	0.0341856	0.0738366	0.46299	0.643372	0.999976
ENSMUSG00000032489.17	24.5201	0.216513	0.467683	0.462948	0.643402	0.999976
ENSMUSG00000022283.15	30219	0.0441899	0.0954585	0.462923	0.64342	0.999976
ENSMUSG00000029617.10	1281.6	-0.0488937	0.105642	-0.462827	0.643489	0.999976
ENSMUSG00000111409.1	18.7518	-0.375908	0.812293	-0.462774	0.643526	0.999976
ENSMUSG00000063317.7	2040.77	-0.0390771	0.0844518	-0.462715	0.643569	0.999976
ENSMUSG00000008450.8	2407.33	-0.0387989	0.0838537	-0.462698	0.643581	0.999976
ENSMUSG00000097073.7	135.266	-0.107073	0.231413	-0.462694	0.643584	0.999976
ENSMUSG00000063193.9	15.6599	-0.293948	0.635422	-0.462603	0.643649	0.999976
ENSMUSG00000015405.15	25.0079	-0.246283	0.53242	-0.462573	0.64367	0.999976
ENSMUSG00000039768.16	2214.11	0.0451286	0.0975714	0.462518	0.64371	0.999976
ENSMUSG00000037098.18	1521.24	0.038206	0.0826103	0.462485	0.643734	0.999976
ENSMUSG00000048450.10	12.1129	0.299544	0.647752	0.462435	0.643769	0.999976
ENSMUSG00000024379.4	45.9004	0.157519	0.340641	0.46242	0.64378	0.999976
ENSMUSG00000029135.10	1561.58	0.0501859	0.108537	0.462386	0.643805	0.999976
ENSMUSG00000037966.15	268.537	0.0786174	0.170032	0.462369	0.643817	0.999976
ENSMUSG00000116957.1	2.61496	-0.828857	1.79301	-0.462272	0.643887	0.999976
ENSMUSG00000087181.3	6.99578	-0.416049	0.900257	-0.462145	0.643977	0.999976
ENSMUSG00000036067.12	3.97886	0.558758	1.20928	0.46206	0.644038	0.999976
ENSMUSG00000021906.14	658.901	-0.0522407	0.113074	-0.462007	0.644077	0.999976
ENSMUSG00000061474.11	384.666	-0.070246	0.15205	-0.461994	0.644086	0.999976
ENSMUSG00000028843.8	1082.17	-0.0501553	0.108569	-0.461969	0.644104	0.999976
ENSMUSG00000019874.11	35.061	0.197623	0.427792	0.461961	0.644109	0.999976
ENSMUSG00000021811.7	1612.82	0.0468331	0.101391	0.461907	0.644148	0.999976
ENSMUSG00000055371.17	1385.86	-0.04221	0.0913833	-0.4619	0.644153	0.999976
ENSMUSG00000028927.6	173.825	0.0864608	0.187197	0.46187	0.644175	0.999976
ENSMUSG00000082292.3	13.4986	-0.288895	0.625561	-0.461817	0.644212	0.999976
ENSMUSG00000058093.13	469.015	-0.0629994	0.136418	-0.461811	0.644217	0.999976
ENSMUSG00000113261.1	18.749	-0.248138	0.537328	-0.461801	0.644224	0.999976
ENSMUSG00000015290.15	986.979	-0.0449749	0.0974141	-0.461688	0.644305	0.999976
ENSMUSG00000030324.8	11.5723	0.3277	0.709796	0.461682	0.644309	0.999976
ENSMUSG00000097730.3	9.34131	-0.424985	0.920556	-0.461661	0.644325	0.999976
ENSMUSG00000102992.1	5.65102	-0.627756	1.36006	-0.461566	0.644392	0.999976
ENSMUSG00000113269.1	11.4739	0.323582	0.701158	0.461497	0.644442	0.999976
ENSMUSG00000112061.1	8.79113	-0.510081	1.10558	-0.461367	0.644535	0.999976
ENSMUSG00000003184.15	906.783	0.0482775	0.104667	0.461251	0.644619	0.999976
ENSMUSG00000116665.1	20.1764	-0.244975	0.531144	-0.461222	0.64464	0.999976
ENSMUSG00000028274.17	1290.98	-0.0418779	0.0908155	-0.461132	0.644704	0.999976
ENSMUSG00000044252.18	1097.23	-0.0480808	0.104267	-0.461132	0.644704	0.999976
ENSMUSG00000107472.1	10.5445	-0.32476	0.704298	-0.461112	0.644718	0.999976
ENSMUSG00000076435.3	734.933	0.0495383	0.107452	0.461027	0.644779	0.999976
ENSMUSG00000024696.9	43.0142	-0.168035	0.36451	-0.460989	0.644806	0.999976
ENSMUSG00000103870.1	8.35751	0.351057	0.761553	0.460976	0.644816	0.999976
ENSMUSG00000025478.15	676.123	0.0559292	0.121356	0.460868	0.644893	0.999976
ENSMUSG00000109561.1	3.43851	-0.619874	1.34503	-0.460863	0.644897	0.999976
ENSMUSG00000081771.1	19.7344	-0.23021	0.499542	-0.460843	0.644912	0.999976
ENSMUSG00000065087.1	191.127	0.133404	0.289545	0.460736	0.644988	0.999976
ENSMUSG00000035399.12	741.779	0.0514531	0.111685	0.460698	0.645015	0.999976
ENSMUSG00000022108.8	5637.33	-0.0451439	0.0979965	-0.460669	0.645036	0.999976
ENSMUSG00000021066.9	170.885	-0.0899173	0.195211	-0.460616	0.645074	0.999976
ENSMUSG00000060807.7	4246.3	0.211375	0.458963	0.460548	0.645123	0.999976
ENSMUSG00000009394.13	34.5792	-0.212336	0.461083	-0.460516	0.645146	0.999976
ENSMUSG00000056966.7	52.6347	-0.170518	0.37032	-0.46046	0.645186	0.999976
ENSMUSG00000041945.12	123.107	0.111084	0.241251	0.460452	0.645192	0.999976
ENSMUSG00000083757.2	23.3091	0.230906	0.501568	0.460369	0.645251	0.999976
ENSMUSG00000007777.9	297.44	-0.0746643	0.162192	-0.460345	0.645269	0.999976
ENSMUSG00000045519.15	416.215	0.0680172	0.14777	0.46029	0.645308	0.999976
ENSMUSG00000090500.1	5.37041	0.547218	1.18895	0.460253	0.645335	0.999976
ENSMUSG00000101746.1	22.1166	-0.23233	0.504857	-0.46019	0.64538	0.999976
ENSMUSG00000086943.2	5.99968	0.423547	0.920392	0.460181	0.645386	0.999976
ENSMUSG00000001157.13	1040.19	0.0457062	0.0993436	0.460083	0.645457	0.999976
ENSMUSG00000042870.15	570.292	0.0532348	0.11571	0.46007	0.645466	0.999976
ENSMUSG00000109361.1	10.8133	0.342535	0.744544	0.46006	0.645473	0.999976
ENSMUSG00000006526.13	684.672	-0.0580043	0.126084	-0.460043	0.645485	0.999976
ENSMUSG00000037720.16	2594.13	-0.0377552	0.0820938	-0.459904	0.645585	0.999976
ENSMUSG00000025812.18	4177.56	-0.0368227	0.0800719	-0.45987	0.645609	0.999976
ENSMUSG00000056155.6	19.6405	0.249486	0.542553	0.459836	0.645634	0.999976
ENSMUSG00000064999.1	15.6426	0.267986	0.582792	0.459831	0.645637	0.999976
ENSMUSG00000039068.16	3828.31	0.0391143	0.085079	0.459741	0.645702	0.999976
ENSMUSG00000093726.1	162.573	0.0860509	0.187173	0.45974	0.645703	0.999976
ENSMUSG00000090841.2	8946.89	0.0384953	0.083738	0.459711	0.645724	0.999976
ENSMUSG00000024170.15	1001.86	0.0433479	0.094294	0.45971	0.645725	0.999976
ENSMUSG00000020191.11	14.2617	-0.270035	0.587404	-0.459708	0.645726	0.999976
ENSMUSG00000004096.9	1347.81	0.0466221	0.101418	0.459702	0.64573	0.999976
ENSMUSG00000113178.1	6.30188	0.419843	0.913345	0.459677	0.645748	0.999976
ENSMUSG00000101698.1	43.6364	0.200179	0.435512	0.45964	0.645774	0.999976
ENSMUSG00000040428.19	170.269	0.0857899	0.186663	0.459598	0.645805	0.999976
ENSMUSG00000031987.6	1988.35	0.0356238	0.0775126	0.459587	0.645813	0.999976
ENSMUSG00000102133.1	44.0814	0.165199	0.359458	0.459576	0.64582	0.999976
ENSMUSG00000029204.7	135.944	-0.0909806	0.197982	-0.45954	0.645846	0.999976
ENSMUSG00000028461.12	336.291	-0.0753075	0.163883	-0.459519	0.645862	0.999976
ENSMUSG00000084132.2	4.57138	-0.487119	1.06019	-0.459465	0.6459	0.999976
ENSMUSG00000002668.8	50.4204	0.154426	0.33615	0.459395	0.645951	0.999976
ENSMUSG00000030177.14	803.714	0.0504488	0.109838	0.459302	0.646017	0.999976
ENSMUSG00000102840.1	19.6408	0.253008	0.550858	0.459298	0.64602	0.999976
ENSMUSG00000103976.1	495.146	-0.07116	0.15494	-0.459275	0.646036	0.999976
ENSMUSG00000075600.3	728.065	0.0494805	0.107748	0.459223	0.646074	0.999976
ENSMUSG00000038644.14	1701.87	0.0456648	0.099443	0.459205	0.646087	0.999976
ENSMUSG00000047921.17	1049.5	-0.043589	0.0949659	-0.458996	0.646237	0.999976
ENSMUSG00000020826.9	65.644	-0.143826	0.313358	-0.458985	0.646245	0.999976
ENSMUSG00000023110.12	2353.58	-0.0410085	0.0893551	-0.458939	0.646278	0.999976
ENSMUSG00000062995.12	155.18	0.0968524	0.211048	0.458912	0.646297	0.999976
ENSMUSG00000027843.13	33.1348	-0.186622	0.406848	-0.458702	0.646448	0.999976
ENSMUSG00000044433.16	77.8835	0.119327	0.260168	0.458653	0.646483	0.999976
ENSMUSG00000078771.10	108.377	0.122174	0.266427	0.458566	0.646546	0.999976
ENSMUSG00000020412.16	1626.73	0.0413119	0.0901087	0.458467	0.646617	0.999976
ENSMUSG00000038256.15	4439.83	0.0388202	0.0846795	0.458437	0.646639	0.999976
ENSMUSG00000052760.16	56.6742	0.160499	0.350116	0.458416	0.646654	0.999976
ENSMUSG00000097561.1	8.10953	0.38064	0.830513	0.458319	0.646723	0.999976
ENSMUSG00000033703.9	333.904	0.0665578	0.145223	0.458313	0.646727	0.999976
ENSMUSG00000112756.1	384.067	0.0933473	0.203681	0.458301	0.646736	0.999976
ENSMUSG00000025889.13	1040.11	0.247168	0.539351	0.458268	0.64676	0.999976
ENSMUSG00000020738.16	6492.08	-0.0354913	0.0774476	-0.458263	0.646764	0.999976
ENSMUSG00000084790.1	44.9172	0.188667	0.411702	0.458261	0.646765	0.999976
ENSMUSG00000024234.7	1142.8	0.0431593	0.0942121	0.458108	0.646875	0.999976
ENSMUSG00000039887.11	371.333	0.0727777	0.158872	0.458091	0.646887	0.999976
ENSMUSG00000027642.15	5995.63	-0.0322099	0.0703436	-0.457894	0.647029	0.999976
ENSMUSG00000099543.1	6.12092	-0.463039	1.01138	-0.457827	0.647076	0.999976
ENSMUSG00000063383.5	99.0351	0.114605	0.250337	0.457801	0.647096	0.999976
ENSMUSG00000033450.8	62.1614	0.14446	0.315642	0.457671	0.647189	0.999976
ENSMUSG00000006179.9	6.29692	0.411306	0.898765	0.457634	0.647215	0.999976
ENSMUSG00000117255.1	21.695	0.262394	0.573426	0.45759	0.647247	0.999976
ENSMUSG00000022961.18	22036.4	0.0336089	0.0734584	0.457524	0.647295	0.999976
ENSMUSG00000027073.5	47.3574	0.26981	0.589739	0.457509	0.647306	0.999976
ENSMUSG00000044147.8	1700.77	-0.0438444	0.0958376	-0.457487	0.647321	0.999976
ENSMUSG00000043541.16	60.9958	0.154162	0.336977	0.457486	0.647322	0.999976
ENSMUSG00000020333.17	71.5316	-0.122668	0.268148	-0.457465	0.647337	0.999976
ENSMUSG00000028800.15	3010.94	0.0392261	0.0857473	0.457462	0.647339	0.999976
ENSMUSG00000074829.10	254.039	-0.0787613	0.172186	-0.45742	0.647369	0.999976
ENSMUSG00000004267.16	118.527	0.111308	0.243362	0.457378	0.647399	0.999976
ENSMUSG00000079654.3	78.8554	-0.117826	0.257615	-0.457373	0.647403	0.999976
ENSMUSG00000058159.14	10.6054	-0.319295	0.698129	-0.457358	0.647414	0.999976
ENSMUSG00000021366.8	3266.42	-0.0348971	0.0763079	-0.457319	0.647442	0.999976
ENSMUSG00000022761.12	1911.74	0.0413002	0.0903111	0.45731	0.647448	0.999976
ENSMUSG00000061455.13	1215.99	0.0414599	0.0906682	0.45727	0.647477	0.999976
ENSMUSG00000031673.6	14649.8	0.038967	0.0852291	0.457203	0.647525	0.999976
ENSMUSG00000028405.9	2037.39	0.0355079	0.0776695	0.457167	0.647551	0.999976
ENSMUSG00000001930.17	919.492	-0.0643393	0.140742	-0.457142	0.647569	0.999976
ENSMUSG00000039853.18	42.5612	-0.188452	0.412308	-0.457066	0.647623	0.999976
ENSMUSG00000110400.1	32.9665	0.196049	0.428954	0.457041	0.647642	0.999976
ENSMUSG00000051279.2	550.305	-0.0737498	0.161366	-0.457034	0.647646	0.999976
ENSMUSG00000032565.9	117.885	0.0998129	0.218418	0.456981	0.647684	0.999976
ENSMUSG00000029361.18	30.2857	0.245969	0.53827	0.456963	0.647698	0.999976
ENSMUSG00000110635.1	436.788	0.0604255	0.132233	0.456962	0.647698	0.999976
ENSMUSG00000033538.13	13.3462	-0.341661	0.747733	-0.456929	0.647722	0.999976
ENSMUSG00000059852.7	16.1359	-0.259794	0.568623	-0.456882	0.647756	0.999976
ENSMUSG00000002733.8	634.648	-0.0498613	0.109164	-0.456757	0.647845	0.999976
ENSMUSG00000109379.1	70.8965	-0.141469	0.309728	-0.456754	0.647848	0.999976
ENSMUSG00000113128.1	52.9144	-0.163456	0.357879	-0.456736	0.647861	0.999976
ENSMUSG00000054662.8	3.49606	0.526543	1.15297	0.456686	0.647897	0.999976
ENSMUSG00000033788.15	1242.64	-0.0502918	0.110146	-0.456591	0.647965	0.999976
ENSMUSG00000029060.17	711.419	0.0568281	0.124466	0.456576	0.647976	0.999976
ENSMUSG00000109162.1	56.2658	-0.169347	0.371004	-0.456457	0.648062	0.999976
ENSMUSG00000115541.1	5.14852	-0.452688	0.991904	-0.456383	0.648114	0.999976
ENSMUSG00000008730.17	5985.14	0.0597749	0.130992	0.456324	0.648157	0.999976
ENSMUSG00000017167.6	86.9726	0.112775	0.247175	0.456254	0.648207	0.999976
ENSMUSG00000041782.14	35.8726	0.184407	0.404194	0.456235	0.648221	0.999976
ENSMUSG00000028645.11	3359.47	0.176584	0.387182	0.456076	0.648336	0.999976
ENSMUSG00000038807.19	477.783	0.054743	0.120035	0.456058	0.648348	0.999976
ENSMUSG00000036570.14	150.13	0.098081	0.215082	0.456017	0.648378	0.999976
ENSMUSG00000031575.18	2606.14	-0.033786	0.0740988	-0.455958	0.64842	0.999976
ENSMUSG00000107742.1	116.48	-0.0987798	0.216651	-0.455939	0.648434	0.999976
ENSMUSG00000028532.14	1931.41	-0.0452475	0.0992536	-0.455878	0.648478	0.999976
ENSMUSG00000027533.10	3607.22	0.0651406	0.142894	0.455868	0.648485	0.999976
ENSMUSG00000058558.12	19468.2	-0.0397173	0.0871393	-0.455791	0.64854	0.999976
ENSMUSG00000071256.4	322.353	-0.0656247	0.143998	-0.455734	0.648581	0.999976
ENSMUSG00000068748.7	300.701	0.108314	0.237688	0.455697	0.648608	0.999976
ENSMUSG00000028693.15	7113.64	-0.0306768	0.0673407	-0.455547	0.648716	0.999976
ENSMUSG00000042680.8	1285.13	-0.0399607	0.0877227	-0.455535	0.648725	0.999976
ENSMUSG00000039798.2	19.855	-0.274363	0.602612	-0.45529	0.648901	0.999976
ENSMUSG00000052299.9	3061.93	-0.0373925	0.0821361	-0.45525	0.648929	0.999976
ENSMUSG00000023072.14	654.908	0.0512837	0.112651	0.455244	0.648934	0.999976
ENSMUSG00000102808.1	143.503	-0.0922021	0.202556	-0.455192	0.648971	0.999976
ENSMUSG00000027170.12	3388.06	-0.0418891	0.0920291	-0.455172	0.648985	0.999976
ENSMUSG00000086012.2	33.7158	0.18302	0.402091	0.455172	0.648986	0.999976
ENSMUSG00000105444.1	43.8879	-0.189086	0.415422	-0.455167	0.648989	0.999976
ENSMUSG00000031161.15	953.18	-0.0430114	0.0945294	-0.455005	0.649105	0.999976
ENSMUSG00000039515.11	3626.31	0.0449975	0.0989079	0.454943	0.64915	0.999976
ENSMUSG00000014195.16	4315.87	-0.0335517	0.0737563	-0.454899	0.649182	0.999976
ENSMUSG00000060180.12	10.6247	-0.401583	0.882949	-0.45482	0.649239	0.999976
ENSMUSG00000040331.16	1496.76	-0.0471178	0.103598	-0.454812	0.649245	0.999976
ENSMUSG00000044080.9	80.1338	0.116981	0.257238	0.454759	0.649283	0.999976
ENSMUSG00000052241.3	6.6093	0.39058	0.858918	0.454735	0.6493	0.999976
ENSMUSG00000108918.1	23.98	-0.245754	0.540484	-0.454693	0.64933	0.999976
ENSMUSG00000048410.17	2730.27	0.0363655	0.0799852	0.454652	0.649359	0.999976
ENSMUSG00000069170.14	68.0098	-0.141115	0.310398	-0.454626	0.649378	0.999976
ENSMUSG00000023988.8	1055.63	-0.0440883	0.0969904	-0.454563	0.649423	0.999976
ENSMUSG00000003545.3	44.6275	0.163142	0.358911	0.454546	0.649436	0.999976
ENSMUSG00000016559.14	14151	-0.0321022	0.0706311	-0.454505	0.649465	0.999976
ENSMUSG00000021288.19	2682.63	0.0365874	0.0805026	0.454487	0.649479	0.999976
ENSMUSG00000104877.1	69.5875	-0.13491	0.296866	-0.454448	0.649507	0.999976
ENSMUSG00000047242.14	212.465	0.0757789	0.166796	0.45432	0.649599	0.999976
ENSMUSG00000048538.7	10.8659	0.348125	0.766283	0.454303	0.649611	0.999976
ENSMUSG00000083070.2	5.9861	-0.440876	0.97048	-0.454287	0.649622	0.999976
ENSMUSG00000040659.3	1771.7	-0.0486327	0.107073	-0.4542	0.649685	0.999976
ENSMUSG00000103634.1	63.3983	-0.153924	0.33892	-0.454159	0.649714	0.999976
ENSMUSG00000036752.4	5590.02	0.0607349	0.133735	0.454144	0.649726	0.999976
ENSMUSG00000103002.1	39.9205	-0.164	0.36124	-0.453992	0.649834	0.999976
ENSMUSG00000015357.10	1251.66	0.0408901	0.0900821	0.45392	0.649887	0.999976
ENSMUSG00000036912.18	5.25846	-0.464545	1.02354	-0.453862	0.649928	0.999976
ENSMUSG00000066877.11	1657.9	-0.0421154	0.0928215	-0.453724	0.650027	0.999976
ENSMUSG00000054400.16	686.294	0.0524419	0.115597	0.453662	0.650072	0.999976
ENSMUSG00000042439.13	3362.88	-0.0392476	0.0865131	-0.453661	0.650073	0.999976
ENSMUSG00000087067.1	14.3711	0.267627	0.59	0.453604	0.650114	0.999976
ENSMUSG00000024726.10	1426.5	0.045381	0.100049	0.453588	0.650125	0.999976
ENSMUSG00000000305.12	520.758	-0.0952559	0.210028	-0.45354	0.65016	0.999976
ENSMUSG00000018697.14	895.933	0.0467314	0.103043	0.453514	0.650178	0.999976
ENSMUSG00000046753.10	618.65	-0.0506213	0.111628	-0.453482	0.650202	0.999976
ENSMUSG00000039519.6	268.726	0.0784047	0.172898	0.453475	0.650207	0.999976
ENSMUSG00000021668.15	543.304	-0.0564704	0.124539	-0.453435	0.650235	0.999976
ENSMUSG00000048406.5	74.4867	-0.133786	0.295068	-0.453406	0.650256	0.999976
ENSMUSG00000043190.14	468.2	0.0899408	0.198412	0.453303	0.650331	0.999976
ENSMUSG00000028037.13	17.3684	0.251228	0.554494	0.453076	0.650494	0.999976
ENSMUSG00000012126.16	94.7291	-0.110132	0.243081	-0.453067	0.650501	0.999976
ENSMUSG00000032411.15	3695.92	0.0534786	0.118052	0.453008	0.650543	0.999976
ENSMUSG00000027447.6	1634	-0.0486897	0.107491	-0.452966	0.650573	0.999976
ENSMUSG00000047603.9	429.17	0.0567345	0.125273	0.452886	0.650631	0.999976
ENSMUSG00000024592.15	307.952	0.072127	0.159268	0.452864	0.650646	0.999976
ENSMUSG00000002996.17	3029.95	-0.035395	0.0781625	-0.452838	0.650665	0.999976
ENSMUSG00000031749.12	2057.04	0.0418786	0.0924821	0.452829	0.650672	0.999976
ENSMUSG00000037638.5	57.1997	-0.154186	0.340514	-0.452803	0.650691	0.999976
ENSMUSG00000071646.9	4027.89	0.0317189	0.0700848	0.452578	0.650852	0.999976
ENSMUSG00000058809.8	81.0198	0.172308	0.380794	0.452496	0.650911	0.999976
ENSMUSG00000112241.1	24.1833	-0.694725	1.53534	-0.45249	0.650916	0.999976
ENSMUSG00000051790.15	3631.58	0.0378733	0.0837218	0.452371	0.651002	0.999976
ENSMUSG00000054434.14	309.586	0.0730939	0.161612	0.452281	0.651066	0.999976
ENSMUSG00000064147.7	38.2689	0.214043	0.473327	0.452209	0.651118	0.999976
ENSMUSG00000110326.1	35.4006	-0.198244	0.438414	-0.452184	0.651137	0.999976
ENSMUSG00000074467.4	7.79414	-0.385137	0.851845	-0.452121	0.651182	0.999976
ENSMUSG00000075590.4	425.805	0.0630914	0.139557	0.452084	0.651208	0.999976
ENSMUSG00000042444.10	1759.82	0.062451	0.138165	0.452002	0.651268	0.999976
ENSMUSG00000021279.5	4627.9	-0.0317433	0.0702309	-0.451984	0.65128	0.999976
ENSMUSG00000004347.17	547.535	-0.0992911	0.21969	-0.45196	0.651298	0.999976
ENSMUSG00000040390.13	632.383	-0.0581622	0.128698	-0.451926	0.651322	0.999976
ENSMUSG00000087050.1	15.7305	-0.264508	0.585306	-0.451914	0.651331	0.999976
ENSMUSG00000002279.19	857.264	0.0478353	0.105856	0.451889	0.651349	0.999976
ENSMUSG00000051043.16	1071.06	-0.0451531	0.0999941	-0.451557	0.651588	0.999976
ENSMUSG00000058440.14	1848.78	-0.0420339	0.0930892	-0.451544	0.651597	0.999976
ENSMUSG00000042686.5	497.03	-0.0845114	0.18717	-0.451522	0.651613	0.999976
ENSMUSG00000014313.15	3459.84	-0.0548163	0.121429	-0.451428	0.651681	0.999976
ENSMUSG00000103234.1	20.3943	-0.235129	0.520889	-0.4514	0.651702	0.999976
ENSMUSG00000109562.1	149.698	-0.101425	0.224756	-0.451269	0.651796	0.999976
ENSMUSG00000026202.13	1623.3	0.151679	0.336127	0.451253	0.651807	0.999976
ENSMUSG00000112739.1	19.3681	0.264395	0.585957	0.451219	0.651832	0.999976
ENSMUSG00000032342.13	451.463	0.0596353	0.132198	0.451107	0.651913	0.999976
ENSMUSG00000022009.1	577.849	-0.0573249	0.127076	-0.451105	0.651914	0.999976
ENSMUSG00000110540.1	21.9791	0.213026	0.472239	0.451097	0.651919	0.999976
ENSMUSG00000022428.8	350.407	-0.0604454	0.133998	-0.451093	0.651922	0.999976
ENSMUSG00000033589.4	570.109	0.0656919	0.145645	0.451043	0.651959	0.999976
ENSMUSG00000057541.14	1186.37	-0.043257	0.0959159	-0.450989	0.651997	0.999976
ENSMUSG00000028986.12	1971.06	-0.0360503	0.0799485	-0.450919	0.652048	0.999976
ENSMUSG00000054932.6	37659.2	0.184287	0.408753	0.450851	0.652097	0.999976
ENSMUSG00000016554.9	4018.79	0.0418461	0.0928196	0.450833	0.65211	0.999976
ENSMUSG00000093483.1	130.275	0.107405	0.238265	0.450779	0.652149	0.999976
ENSMUSG00000040557.14	153.641	0.0909693	0.201841	0.450698	0.652208	0.999976
ENSMUSG00000040170.13	488.422	0.0590432	0.131048	0.450548	0.652316	0.999976
ENSMUSG00000109305.1	5.19519	0.475737	1.05597	0.450524	0.652333	0.999976
ENSMUSG00000104347.1	6.52113	0.468913	1.04089	0.450494	0.652354	0.999976
ENSMUSG00000028979.17	31.0603	-0.282529	0.627158	-0.450491	0.652356	0.999976
ENSMUSG00000085642.8	28.3009	-0.195898	0.434897	-0.450447	0.652388	0.999976
ENSMUSG00000028581.17	1080.43	0.0608306	0.135053	0.45042	0.652407	0.999976
ENSMUSG00000109430.1	8.8682	0.369348	0.820012	0.450418	0.652409	0.999976
ENSMUSG00000075528.13	641.649	-0.0557207	0.123721	-0.450375	0.65244	0.999976
ENSMUSG00000114102.1	4.38596	-0.505489	1.12269	-0.450248	0.652532	0.999976
ENSMUSG00000062210.13	1152.81	0.0455039	0.101068	0.450232	0.652543	0.999976
ENSMUSG00000031554.18	17.8227	-0.301659	0.670062	-0.450196	0.652569	0.999976
ENSMUSG00000103114.1	3.2429	0.635499	1.41163	0.450188	0.652575	0.999976
ENSMUSG00000050965.14	1486.68	0.0506327	0.112481	0.450144	0.652607	0.999976
ENSMUSG00000061589.14	2966.73	0.0341799	0.0759424	0.450076	0.652655	0.999976
ENSMUSG00000056025.12	154.097	0.0997827	0.221711	0.450057	0.652669	0.999976
ENSMUSG00000013415.9	8244.42	0.041113	0.091356	0.450031	0.652688	0.999976
ENSMUSG00000106680.1	20.0242	0.225677	0.501497	0.450008	0.652705	0.999976
ENSMUSG00000001630.13	582.993	0.0551605	0.122588	0.449967	0.652734	0.999976
ENSMUSG00000061130.13	3185.3	0.0354754	0.0788527	0.449895	0.652786	0.999976
ENSMUSG00000033751.5	652.237	0.0520871	0.115812	0.449757	0.652886	0.999976
ENSMUSG00000066232.4	8093.16	-0.0338245	0.0752452	-0.449524	0.653054	0.999976
ENSMUSG00000032966.14	5456.95	-0.0386629	0.0860108	-0.449512	0.653062	0.999976
ENSMUSG00000038042.11	757.115	-0.0510139	0.113491	-0.449496	0.653074	0.999976
ENSMUSG00000032621.8	4221.73	-0.0395701	0.0880369	-0.449471	0.653092	0.999976
ENSMUSG00000067878.13	67.999	-0.130229	0.289739	-0.44947	0.653092	0.999976
ENSMUSG00000092417.3	177.491	0.0814977	0.181332	0.449438	0.653116	0.999976
ENSMUSG00000076441.9	308.624	0.12286	0.273367	0.449432	0.65312	0.999976
ENSMUSG00000027636.11	19.2398	0.300268	0.668117	0.449425	0.653125	0.999976
ENSMUSG00000039753.16	2362.1	-0.0401804	0.0894056	-0.449417	0.653131	0.999976
ENSMUSG00000094649.1	6.07337	-0.450256	1.00189	-0.449406	0.653139	0.999976
ENSMUSG00000036748.16	893.201	0.0530781	0.118111	0.449391	0.65315	0.999976
ENSMUSG00000036992.10	447.955	-0.0588414	0.130945	-0.44936	0.653172	0.999976
ENSMUSG00000106847.1	584.608	-0.0551686	0.12281	-0.449219	0.653274	0.999976
ENSMUSG00000040061.17	108.407	-0.123295	0.274502	-0.44916	0.653316	0.999976
ENSMUSG00000055862.7	158.812	0.0913347	0.203362	0.449124	0.653342	0.999976
ENSMUSG00000103839.1	70.0335	0.12454	0.277311	0.4491	0.653359	0.999976
ENSMUSG00000025260.10	1280.39	-0.0446314	0.0994031	-0.448994	0.653436	0.999976
ENSMUSG00000044452.10	2731.89	-0.0337984	0.075287	-0.448927	0.653484	0.999976
ENSMUSG00000090565.7	23.6123	0.21911	0.488121	0.448884	0.653515	0.999976
ENSMUSG00000027406.13	2208.91	-0.0376389	0.0838507	-0.44888	0.653518	0.999976
ENSMUSG00000047719.2	581.215	0.0501391	0.111726	0.44877	0.653598	0.999976
ENSMUSG00000038462.3	2173.87	-0.0390954	0.0871268	-0.448718	0.653635	0.999976
ENSMUSG00000006649.17	6.16906	-0.498089	1.11005	-0.44871	0.653641	0.999976
ENSMUSG00000039770.6	982.727	-0.0625052	0.139307	-0.448686	0.653658	0.999976
ENSMUSG00000056900.13	852.703	-0.0505007	0.112594	-0.448523	0.653776	0.999976
ENSMUSG00000028140.13	1228.19	-0.0453226	0.101051	-0.44851	0.653785	0.999976
ENSMUSG00000078908.10	570.921	0.0533396	0.118971	0.448343	0.653906	0.999976
ENSMUSG00000057880.12	2298.66	-0.0385851	0.08607	-0.448299	0.653937	0.999976
ENSMUSG00000115228.1	22.5294	-0.254301	0.567282	-0.44828	0.653951	0.999976
ENSMUSG00000036437.6	37.0962	-0.166913	0.372353	-0.448265	0.653962	0.999976
ENSMUSG00000031520.6	354.462	0.0642116	0.143251	0.448247	0.653975	0.999976
ENSMUSG00000058317.12	576.163	0.060122	0.134141	0.448202	0.654008	0.999976
ENSMUSG00000025257.5	28.2576	-0.232458	0.518678	-0.448174	0.654027	0.999976
ENSMUSG00000107567.1	14.1542	0.29188	0.65128	0.448164	0.654035	0.999976
ENSMUSG00000055653.13	21422.4	0.0394093	0.0879374	0.448151	0.654044	0.999976
ENSMUSG00000059355.13	619.559	0.0589043	0.131462	0.448072	0.654101	0.999976
ENSMUSG00000028906.17	9315.9	0.117119	0.261401	0.448044	0.654122	0.999976
ENSMUSG00000048905.5	7.70461	0.384607	0.858493	0.448002	0.654152	0.999976
ENSMUSG00000037017.15	1242.11	0.0419062	0.0935427	0.44799	0.65416	0.999976
ENSMUSG00000019979.12	3391.85	-0.0385993	0.0861676	-0.447956	0.654185	0.999976
ENSMUSG00000045975.8	840.454	0.0459806	0.10265	0.447934	0.654201	0.999976
ENSMUSG00000002997.15	1711.87	0.0595211	0.132894	0.447885	0.654236	0.999976
ENSMUSG00000025013.15	133.057	-0.13068	0.291815	-0.447818	0.654285	0.999976
ENSMUSG00000107994.1	40.1966	-0.164359	0.367044	-0.447792	0.654303	0.999976
ENSMUSG00000030067.17	5920.82	-0.0455627	0.101772	-0.447693	0.654375	0.999976
ENSMUSG00000031576.16	8.87165	-0.364814	0.815055	-0.447595	0.654446	0.999976
ENSMUSG00000037466.13	515.039	0.0558975	0.124893	0.447564	0.654468	0.999976
ENSMUSG00000020089.8	1674.89	-0.0460569	0.102939	-0.44742	0.654572	0.999976
ENSMUSG00000097032.2	58.3492	-0.144465	0.322886	-0.447419	0.654572	0.999976
ENSMUSG00000024429.9	1448.43	-0.0401588	0.0897696	-0.447354	0.65462	0.999976
ENSMUSG00000112571.1	500.815	0.0916136	0.204795	0.447342	0.654628	0.999976
ENSMUSG00000050944.14	51.2593	-0.149071	0.333329	-0.447218	0.654717	0.999976
ENSMUSG00000032688.9	912.514	0.0491096	0.109819	0.447186	0.654741	0.999976
ENSMUSG00000097960.1	93.4528	-0.117523	0.262816	-0.447166	0.654755	0.999976
ENSMUSG00000032827.15	6206.87	-0.0394315	0.0881916	-0.447112	0.654794	0.999976
ENSMUSG00000023995.12	335.632	0.230832	0.516354	0.447042	0.654845	0.999976
ENSMUSG00000026283.13	1223.84	0.0403557	0.090279	0.447011	0.654867	0.999976
ENSMUSG00000071551.13	155.005	0.126965	0.284032	0.44701	0.654868	0.999976
ENSMUSG00000098243.3	271.098	-0.0840729	0.188165	-0.446804	0.655017	0.999976
ENSMUSG00000005514.14	1858.06	0.0481431	0.107773	0.446707	0.655086	0.999976
ENSMUSG00000028943.18	18.8024	0.250319	0.560381	0.446695	0.655096	0.999976
ENSMUSG00000041498.13	1820.25	0.0542633	0.121487	0.446659	0.655121	0.999976
ENSMUSG00000083064.1	14.552	-0.31427	0.70362	-0.446647	0.65513	0.999976
ENSMUSG00000041879.13	6728.93	-0.0304491	0.0681923	-0.446519	0.655222	0.999976
ENSMUSG00000025736.15	724.734	0.0543889	0.121821	0.446464	0.655262	0.999976
ENSMUSG00000101061.1	10.6016	0.314564	0.704644	0.446416	0.655297	0.999976
ENSMUSG00000027706.8	3500.43	0.0363155	0.081353	0.446394	0.655312	0.999976
ENSMUSG00000073616.10	1008	-0.0601012	0.134639	-0.446387	0.655318	0.999976
ENSMUSG00000047604.3	103.704	0.104992	0.235261	0.446277	0.655397	0.999976
ENSMUSG00000044117.12	32.7271	-0.17963	0.402512	-0.446273	0.6554	0.999976
ENSMUSG00000039814.15	207.702	-0.0735782	0.164897	-0.446208	0.655447	0.999976
ENSMUSG00000109636.1	5.71128	-0.468956	1.051	-0.446199	0.655453	0.999976
ENSMUSG00000041774.16	85.7963	-0.122801	0.275249	-0.446144	0.655493	0.999976
ENSMUSG00000063804.8	467.854	0.0930051	0.208567	0.445924	0.655652	0.999976
ENSMUSG00000028600.15	76.6388	-0.124404	0.279053	-0.445809	0.655735	0.999976
ENSMUSG00000105962.1	249.606	0.0740975	0.166252	0.445693	0.655819	0.999976
ENSMUSG00000028779.16	662.137	-0.048568	0.108991	-0.445613	0.655877	0.999976
ENSMUSG00000038150.7	1566.43	-0.0384421	0.0862721	-0.445591	0.655893	0.999976
ENSMUSG00000049488.14	395.507	0.0611512	0.137238	0.445586	0.655897	0.999976
ENSMUSG00000026247.13	36.3508	0.1784	0.400493	0.445451	0.655994	0.999976
ENSMUSG00000027940.18	8298.07	-0.0295007	0.0662462	-0.445318	0.65609	0.999976
ENSMUSG00000019891.15	373.645	-0.0709189	0.159331	-0.445104	0.656244	0.999976
ENSMUSG00000053716.9	1681.3	-0.043511	0.0977561	-0.445098	0.656249	0.999976
ENSMUSG00000112160.1	247.102	0.0758452	0.170428	0.445029	0.656299	0.999976
ENSMUSG00000038463.8	1338.77	-0.0501504	0.112712	-0.444941	0.656362	0.999976
ENSMUSG00000028001.16	1337.19	0.188538	0.423753	0.444924	0.656374	0.999976
ENSMUSG00000066362.5	47.5409	0.199462	0.448514	0.444717	0.656525	0.999976
ENSMUSG00000052539.15	1990.3	0.0341671	0.0768326	0.444696	0.65654	0.999976
ENSMUSG00000044006.8	25.8675	-0.199279	0.44814	-0.44468	0.656551	0.999976
ENSMUSG00000010342.16	28.7589	0.192643	0.433233	0.444663	0.656563	0.999976
ENSMUSG00000033350.7	1293.93	-0.0523677	0.117772	-0.444652	0.656571	0.999976
ENSMUSG00000020553.8	187.887	-0.0901899	0.202841	-0.444634	0.656584	0.999976
ENSMUSG00000034919.2	22.8934	-0.238162	0.53566	-0.444615	0.656598	0.999976
ENSMUSG00000032369.13	368.284	-0.0581174	0.130714	-0.444615	0.656598	0.999976
ENSMUSG00000070972.13	672.127	-0.0493778	0.111115	-0.444382	0.656766	0.999976
ENSMUSG00000073434.12	1049.7	0.0460048	0.103565	0.444212	0.656889	0.999976
ENSMUSG00000008461.6	16.4989	0.304813	0.686202	0.444203	0.656896	0.999976
ENSMUSG00000043419.11	164.519	-0.0874942	0.197023	-0.444081	0.656984	0.999976
ENSMUSG00000064109.8	5.40437	0.507604	1.14325	0.443999	0.657044	0.999976
ENSMUSG00000023990.18	126.73	0.0964991	0.217343	0.443995	0.657046	0.999976
ENSMUSG00000111565.1	27.4173	0.212938	0.479635	0.443958	0.657073	0.999976
ENSMUSG00000047342.17	406.478	0.0572703	0.129002	0.443947	0.657081	0.999976
ENSMUSG00000106676.1	142.263	0.0985879	0.222097	0.443895	0.657119	0.999976
ENSMUSG00000021710.11	855.921	0.0479049	0.107946	0.443784	0.657199	0.999976
ENSMUSG00000017119.19	3794.68	0.0324643	0.073154	0.443781	0.657201	0.999976
ENSMUSG00000105224.1	15.6149	-0.270326	0.609416	-0.443582	0.657345	0.999976
ENSMUSG00000105062.1	58.11	-0.133722	0.3015	-0.443524	0.657387	0.999976
ENSMUSG00000028850.2	159.617	0.0932037	0.210156	0.443496	0.657407	0.999976
ENSMUSG00000022270.16	134.384	-0.0951872	0.2147	-0.443351	0.657512	0.999976
ENSMUSG00000030850.17	1603.42	0.0417565	0.0941994	0.443278	0.657564	0.999976
ENSMUSG00000018541.10	798.785	0.0482582	0.108869	0.443267	0.657573	0.999976
ENSMUSG00000085492.7	130.113	0.105101	0.237107	0.443265	0.657574	0.999976
ENSMUSG00000056427.10	1360.5	0.0586649	0.13235	0.443257	0.65758	0.999976
ENSMUSG00000003283.15	94.8514	0.108666	0.245154	0.443255	0.657582	0.999976
ENSMUSG00000086539.8	44.0981	0.152281	0.343603	0.443188	0.65763	0.999976
ENSMUSG00000090291.3	24.7415	0.216792	0.489217	0.443141	0.657664	0.999976
ENSMUSG00000042529.14	27.34	-0.221423	0.49977	-0.443051	0.657729	0.999976
ENSMUSG00000031902.10	4320.08	0.0346846	0.0782919	0.443017	0.657754	0.999976
ENSMUSG00000113204.1	561.356	0.0603647	0.136288	0.442921	0.657823	0.999976
ENSMUSG00000048445.6	181.721	-0.094775	0.214031	-0.44281	0.657903	0.999976
ENSMUSG00000024068.8	2850.95	-0.0362195	0.0817966	-0.4428	0.657911	0.999976
ENSMUSG00000060093.6	11933.7	0.0489276	0.11051	0.442743	0.657952	0.999976
ENSMUSG00000026470.14	1462.02	-0.038964	0.0880085	-0.44273	0.657961	0.999976
ENSMUSG00000020099.8	1556.1	-0.0430522	0.0972484	-0.442703	0.657981	0.999976
ENSMUSG00000066175.2	34.6285	-0.173301	0.391527	-0.442629	0.658034	0.999976
ENSMUSG00000031864.16	1171.63	0.0406793	0.0919108	0.442596	0.658058	0.999976
ENSMUSG00000003813.15	1661.84	0.0658173	0.148724	0.442546	0.658094	0.999976
ENSMUSG00000021917.16	1677.08	-0.0476198	0.107607	-0.442535	0.658102	0.999976
ENSMUSG00000042066.16	5077.78	0.192779	0.435664	0.442494	0.658132	0.999976
ENSMUSG00000063785.12	1070.09	0.044968	0.101632	0.442457	0.658159	0.999976
ENSMUSG00000081992.1	36.6883	0.174649	0.394728	0.442455	0.65816	0.999976
ENSMUSG00000024012.18	5257.31	-0.0323966	0.073222	-0.442443	0.658169	0.999976
ENSMUSG00000021707.5	1128.8	0.0416985	0.0942581	0.442387	0.658209	0.999976
ENSMUSG00000027849.19	84.3959	-0.116532	0.263453	-0.442327	0.658253	0.999976
ENSMUSG00000008976.16	2443.47	-0.0342264	0.0773785	-0.442324	0.658255	0.999976
ENSMUSG00000107989.1	36.1469	-0.206073	0.4659	-0.442312	0.658263	0.999976
ENSMUSG00000033735.9	442.166	0.0638675	0.144396	0.442308	0.658266	0.999976
ENSMUSG00000102850.1	226.589	0.0871404	0.197032	0.442264	0.658298	0.999976
ENSMUSG00000070476.10	547.611	0.0565873	0.12795	0.44226	0.658301	0.999976
ENSMUSG00000036398.13	661.494	0.0489909	0.110774	0.442259	0.658302	0.999976
ENSMUSG00000024112.16	2303.62	0.0448563	0.101428	0.442246	0.658311	0.999976
ENSMUSG00000028172.5	13.9996	0.305596	0.691015	0.442243	0.658314	0.999976
ENSMUSG00000027952.16	434.428	0.0564426	0.127642	0.442195	0.658348	0.999976
ENSMUSG00000031641.14	353.469	-0.0685469	0.155041	-0.442122	0.658401	0.999976
ENSMUSG00000024978.11	1948.91	0.0454638	0.102837	0.442095	0.65842	0.999976
ENSMUSG00000021509.5	13.0603	-0.308463	0.69793	-0.441969	0.658512	0.999976
ENSMUSG00000031965.15	705.8	0.200751	0.454284	0.441906	0.658557	0.999976
ENSMUSG00000111065.1	41.8048	-0.163798	0.370678	-0.441887	0.658571	0.999976
ENSMUSG00000032288.9	679.498	-0.0474081	0.107288	-0.441878	0.658578	0.999976
ENSMUSG00000116707.1	47.9674	-0.153558	0.347546	-0.441836	0.658608	0.999976
ENSMUSG00000044424.4	46.783	0.200204	0.453133	0.441822	0.658618	0.999976
ENSMUSG00000036208.13	829.604	-0.0457363	0.103524	-0.441796	0.658637	0.999976
ENSMUSG00000029373.7	618.095	0.0893964	0.202356	0.441778	0.65865	0.999976
ENSMUSG00000072902.4	16.0996	0.293937	0.665438	0.441719	0.658692	0.999976
ENSMUSG00000079562.7	2387.55	0.0348318	0.0788602	0.441691	0.658713	0.999976
ENSMUSG00000102759.1	5.74686	0.475302	1.07618	0.441656	0.658738	0.999976
ENSMUSG00000086224.8	63.0539	0.149675	0.338954	0.44158	0.658793	0.999976
ENSMUSG00000095427.2	17.0922	0.29217	0.661769	0.441498	0.658853	0.999976
ENSMUSG00000022160.18	781.755	-0.0521172	0.118047	-0.441497	0.658853	0.999976
ENSMUSG00000028784.14	7.03565	-0.371317	0.841126	-0.441453	0.658885	0.999976
ENSMUSG00000029420.14	17.9834	-0.256247	0.580547	-0.441389	0.658932	0.999976
ENSMUSG00000038859.7	333.129	-0.0622088	0.140959	-0.441327	0.658976	0.999976
ENSMUSG00000010067.13	1019.11	0.0460708	0.104398	0.441299	0.658997	0.999976
ENSMUSG00000049960.4	685.301	0.051481	0.116659	0.441293	0.659001	0.999976
ENSMUSG00000021474.9	1941.71	-0.0464353	0.105228	-0.441281	0.659009	0.999976
ENSMUSG00000022371.16	11524	-0.13162	0.29827	-0.441277	0.659012	0.999976
ENSMUSG00000070331.14	4.29089	0.565082	1.28065	0.441245	0.659036	0.999976
ENSMUSG00000110869.1	92.5252	-0.10954	0.24829	-0.441179	0.659084	0.999976
ENSMUSG00000031398.13	1697.87	-0.0385899	0.0874798	-0.441129	0.65912	0.999976
ENSMUSG00000027540.13	1264.99	0.0421652	0.0955849	0.441128	0.65912	0.999976
ENSMUSG00000064036.15	17.2414	0.281394	0.637942	0.441097	0.659143	0.999976
ENSMUSG00000064030.15	474.166	0.0573435	0.130034	0.44099	0.65922	0.999976
ENSMUSG00000028228.5	2272.63	-0.0371514	0.0842613	-0.440907	0.65928	0.999976
ENSMUSG00000062545.4	27.2251	0.21147	0.479651	0.440884	0.659297	0.999976
ENSMUSG00000022766.14	766.937	0.234153	0.531289	0.440727	0.659411	0.999976
ENSMUSG00000031103.12	1720.77	0.042872	0.0972775	0.440718	0.659417	0.999976
ENSMUSG00000044792.7	2906.26	0.0551156	0.125072	0.440672	0.65945	0.999976
ENSMUSG00000022723.16	3196.54	-0.0372182	0.0844656	-0.440632	0.65948	0.999976
ENSMUSG00000013787.15	4248.87	0.0328508	0.0745573	0.440611	0.659495	0.999976
ENSMUSG00000031097.15	974.152	-0.208452	0.473113	-0.440597	0.659505	0.999976
ENSMUSG00000075307.3	3012	-0.0636777	0.144554	-0.44051	0.659568	0.999976
ENSMUSG00000062148.6	5.09337	0.63226	1.4353	0.440508	0.659569	0.999976
ENSMUSG00000020604.13	143.277	-0.089378	0.202904	-0.440493	0.65958	0.999976
ENSMUSG00000081043.1	7.40348	-0.442236	1.00401	-0.44047	0.659597	0.999976
ENSMUSG00000028668.5	2552.26	0.0339536	0.0771073	0.440343	0.659689	0.999976
ENSMUSG00000110087.1	25.6021	0.243812	0.553707	0.440327	0.6597	0.999976
ENSMUSG00000032899.14	34.2645	-0.175023	0.39752	-0.440288	0.659729	0.999976
ENSMUSG00000105519.1	170.801	0.0870058	0.197622	0.440263	0.659747	0.999976
ENSMUSG00000045973.18	4332.19	0.0393333	0.0893683	0.440126	0.659846	0.999976
ENSMUSG00000036855.3	394.371	-0.0746319	0.169588	-0.440078	0.659881	0.999976
ENSMUSG00000097271.1	13.0241	0.273902	0.622523	0.439988	0.659946	0.999976
ENSMUSG00000022421.19	417.323	-0.0668923	0.15208	-0.439848	0.660047	0.999976
ENSMUSG00000090641.2	190.76	0.0749064	0.170302	0.439845	0.660049	0.999976
ENSMUSG00000040752.16	326.051	-0.106846	0.243	-0.439695	0.660158	0.999976
ENSMUSG00000021876.15	909.25	0.0435839	0.0991325	0.439653	0.660188	0.999976
ENSMUSG00000038822.15	1430.47	0.0613741	0.139631	0.439544	0.660267	0.999976
ENSMUSG00000035640.18	193.371	-0.0843863	0.192024	-0.439458	0.660329	0.999976
ENSMUSG00000074071.11	99.4736	-0.107961	0.24569	-0.43942	0.660357	0.999976
ENSMUSG00000078635.3	5.60056	-0.451222	1.0269	-0.4394	0.660371	0.999976
ENSMUSG00000067356.5	69.2484	0.135499	0.308374	0.439399	0.660373	0.999976
ENSMUSG00000105574.1	6.67046	0.405989	0.924046	0.43936	0.6604	0.999976
ENSMUSG00000040740.7	8.32998	-0.369964	0.842055	-0.439359	0.660402	0.999976
ENSMUSG00000033147.16	749.92	-0.0500284	0.113869	-0.439351	0.660407	0.999976
ENSMUSG00000069268.4	3319.24	0.0506987	0.1154	0.43933	0.660423	0.999976
ENSMUSG00000109628.1	27.777	0.208839	0.475362	0.439326	0.660426	0.999976
ENSMUSG00000019777.16	4498.54	-0.0330005	0.0751182	-0.439314	0.660434	0.999976
ENSMUSG00000113073.1	39.6604	0.169025	0.384773	0.439287	0.660454	0.999976
ENSMUSG00000019194.15	72.4529	0.125936	0.28669	0.439276	0.660462	0.999976
ENSMUSG00000104253.1	84.2082	-0.12387	0.281991	-0.43927	0.660466	0.999976
ENSMUSG00000113528.1	77.805	-0.120232	0.27371	-0.439267	0.660468	0.999976
ENSMUSG00000079017.3	21.3792	0.242437	0.551931	0.439252	0.660479	0.999976
ENSMUSG00000078427.3	1290.12	-0.0498068	0.113411	-0.439172	0.660537	0.999976
ENSMUSG00000022540.16	401.618	0.0652038	0.148492	0.439105	0.660585	0.999976
ENSMUSG00000034445.8	322.976	0.0682004	0.155325	0.43908	0.660603	0.999976
ENSMUSG00000057914.15	306.336	0.0736238	0.167702	0.439016	0.66065	0.999976
ENSMUSG00000030231.11	1718.89	0.0400719	0.0912993	0.438908	0.660728	0.999976
ENSMUSG00000090112.8	2806.81	0.0419436	0.0955671	0.438891	0.66074	0.999976
ENSMUSG00000024940.11	4181.97	0.0436958	0.0995604	0.438888	0.660743	0.999976
ENSMUSG00000060487.7	2021.97	0.0506669	0.115449	0.438867	0.660758	0.999976
ENSMUSG00000110235.1	19.9054	0.255414	0.582125	0.438762	0.660834	0.999976
ENSMUSG00000062785.14	26.3544	0.215226	0.490539	0.438755	0.660839	0.999976
ENSMUSG00000114707.1	79.9501	0.1202	0.273982	0.438716	0.660868	0.999976
ENSMUSG00000038268.4	698.672	0.047792	0.10895	0.438661	0.660908	0.999976
ENSMUSG00000053070.5	142.466	-0.0966292	0.220284	-0.438658	0.660909	0.999976
ENSMUSG00000023232.17	976.698	-0.0705433	0.160818	-0.438653	0.660913	0.999976
ENSMUSG00000057101.8	908.434	0.0453041	0.10328	0.438652	0.660914	0.999976
ENSMUSG00000030257.16	3233.31	-0.039345	0.089699	-0.438633	0.660927	0.999976
ENSMUSG00000074813.14	111.216	-0.099309	0.226439	-0.438569	0.660974	0.999976
ENSMUSG00000068523.12	2706.96	-0.0467106	0.106533	-0.438462	0.661052	0.999976
ENSMUSG00000075419.4	410.176	0.057394	0.130903	0.438445	0.661063	0.999976
ENSMUSG00000024404.7	3206.24	-0.0379169	0.0864885	-0.438404	0.661093	0.999976
ENSMUSG00000118132.1	13.222	0.356559	0.813321	0.438399	0.661097	0.999976
ENSMUSG00000110404.1	19.026	-0.234737	0.535443	-0.438398	0.661098	0.999976
ENSMUSG00000097891.1	1.03222	1.12696	2.57073	0.438383	0.661109	0.999976
ENSMUSG00000107720.1	266.707	0.0858792	0.195927	0.438323	0.661152	0.999976
ENSMUSG00000092274.3	1928.26	0.0711552	0.162392	0.43817	0.661263	0.999976
ENSMUSG00000030697.7	2416.26	0.0380333	0.0868117	0.438113	0.661304	0.999976
ENSMUSG00000038368.16	987.882	0.0439567	0.100351	0.438028	0.661366	0.999976
ENSMUSG00000026229.17	4881.64	-0.0319158	0.0728642	-0.438017	0.661374	0.999976
ENSMUSG00000085303.3	7.44295	0.396716	0.905845	0.437951	0.661422	0.999976
ENSMUSG00000117372.1	67.4587	-0.122868	0.280553	-0.437948	0.661424	0.999976
ENSMUSG00000041161.8	199.191	-0.0750467	0.171361	-0.437947	0.661425	0.999976
ENSMUSG00000115354.1	130.763	-0.107304	0.245076	-0.43784	0.661502	0.999976
ENSMUSG00000055809.7	51.0972	0.142349	0.325128	0.437824	0.661514	0.999976
ENSMUSG00000034354.17	3497.53	0.0461038	0.105303	0.437823	0.661515	0.999976
ENSMUSG00000114196.1	360.098	0.0812551	0.185592	0.437815	0.66152	0.999976
ENSMUSG00000025237.16	719.721	-0.0450045	0.102796	-0.437803	0.661529	0.999976
ENSMUSG00000025144.17	337.83	0.0656146	0.149959	0.437551	0.661712	0.999976
ENSMUSG00000031021.13	460.401	-0.0578019	0.132137	-0.43744	0.661792	0.999976
ENSMUSG00000112592.1	173.305	-0.112896	0.25809	-0.437429	0.6618	0.999976
ENSMUSG00000087370.3	1558.61	0.0476553	0.108948	0.437412	0.661812	0.999976
ENSMUSG00000027078.14	1202.56	0.198963	0.454915	0.437364	0.661848	0.999976
ENSMUSG00000021772.15	234.913	-0.0788981	0.18044	-0.437254	0.661927	0.999976
ENSMUSG00000024174.9	612.869	0.0502513	0.114939	0.437199	0.661967	0.999976
ENSMUSG00000104508.1	55.1936	-0.160148	0.366322	-0.437177	0.661983	0.999976
ENSMUSG00000113752.1	203.771	0.0840575	0.1923	0.437116	0.662027	0.999976
ENSMUSG00000050029.7	2136.52	-0.0373255	0.0854001	-0.437066	0.662064	0.999976
ENSMUSG00000104060.1	122.301	0.113719	0.26026	0.436943	0.662152	0.999976
ENSMUSG00000048779.5	145.989	-0.0909124	0.208072	-0.436928	0.662163	0.999976
ENSMUSG00000026227.11	159.544	0.13299	0.304384	0.436915	0.662173	0.999976
ENSMUSG00000087168.1	40.6153	-0.165613	0.379071	-0.436892	0.662189	0.999976
ENSMUSG00000048621.3	9.14344	0.350349	0.801958	0.436866	0.662208	0.999976
ENSMUSG00000108368.1	35.5594	0.172863	0.395691	0.436865	0.66221	0.999976
ENSMUSG00000033128.9	1181.28	-0.0405965	0.0929364	-0.436821	0.662241	0.999976
ENSMUSG00000082762.1	12.7834	-0.294773	0.674835	-0.436808	0.662251	0.999976
ENSMUSG00000001802.16	743.581	0.0457708	0.104797	0.436755	0.662289	0.999976
ENSMUSG00000050555.9	533.012	0.0503479	0.11528	0.436743	0.662298	0.999976
ENSMUSG00000083496.1	18.0098	0.232404	0.532152	0.436725	0.662311	0.999976
ENSMUSG00000036819.14	934.012	-0.0433361	0.0992414	-0.436674	0.662348	0.999976
ENSMUSG00000029862.16	50.3513	-0.138445	0.317069	-0.436641	0.662372	0.999976
ENSMUSG00000021806.4	11486.2	0.036914	0.0845678	0.436502	0.662473	0.999976
ENSMUSG00000103115.1	108.056	-0.0980131	0.224545	-0.436497	0.662477	0.999976
ENSMUSG00000014778.10	566.675	0.0589619	0.135083	0.436487	0.662484	0.999976
ENSMUSG00000048834.16	32.762	0.182755	0.418738	0.436442	0.662516	0.999976
ENSMUSG00000037224.15	43.1138	0.162215	0.371687	0.43643	0.662525	0.999976
ENSMUSG00000039137.18	452.769	-0.062263	0.142666	-0.436426	0.662528	0.999976
ENSMUSG00000026037.14	1538.23	-0.0480934	0.110207	-0.436391	0.662553	0.999976
ENSMUSG00000058704.9	2085.48	0.0366825	0.084069	0.436339	0.662591	0.999976
ENSMUSG00000038704.12	8.23916	-0.39467	0.904618	-0.436284	0.662631	0.999976
ENSMUSG00000039032.2	3.91707	0.517481	1.18629	0.43622	0.662677	0.999976
ENSMUSG00000108597.1	10.9362	0.341274	0.782452	0.436159	0.662721	0.999976
ENSMUSG00000029086.15	1283.35	0.0438781	0.100603	0.436151	0.662727	0.999976
ENSMUSG00000004462.7	640.403	0.0559293	0.128247	0.436107	0.662759	0.999976
ENSMUSG00000038429.10	3259.64	-0.0345905	0.07932	-0.436087	0.662773	0.999976
ENSMUSG00000033365.14	1272.75	0.0439154	0.100719	0.436017	0.662824	0.999976
ENSMUSG00000038172.14	436.184	-0.0550943	0.126359	-0.436012	0.662828	0.999976
ENSMUSG00000036646.13	2716.32	0.0332402	0.0762479	0.43595	0.662873	0.999976
ENSMUSG00000028950.3	22.5648	0.222949	0.511412	0.435947	0.662875	0.999976
ENSMUSG00000005442.13	5659.19	0.0339895	0.0780065	0.435727	0.663035	0.999976
ENSMUSG00000085910.1	7.09628	-0.369605	0.848286	-0.435708	0.663049	0.999976
ENSMUSG00000029090.12	4619.56	-0.0427282	0.0980693	-0.435694	0.663059	0.999976
ENSMUSG00000097563.1	11.1081	-0.334579	0.768126	-0.435579	0.663143	0.999976
ENSMUSG00000078190.7	15143.8	-0.0569609	0.130793	-0.435503	0.663197	0.999976
ENSMUSG00000021411.16	388.467	-0.0760416	0.174628	-0.435448	0.663237	0.999976
ENSMUSG00000029436.9	162.901	0.106231	0.243984	0.435402	0.663271	0.999976
ENSMUSG00000027951.16	1248.69	0.048237	0.110789	0.435395	0.663276	0.999976
ENSMUSG00000020704.13	19.0669	-0.226225	0.519679	-0.435317	0.663332	0.999976
ENSMUSG00000027932.14	345.721	0.067726	0.155589	0.435288	0.663353	0.999976
ENSMUSG00000023249.15	75.8959	-0.135191	0.310604	-0.435253	0.663378	0.999976
ENSMUSG00000082879.1	2.03104	-0.7371	1.6935	-0.435252	0.66338	0.999976
ENSMUSG00000032763.11	494.784	0.0583356	0.134035	0.435226	0.663398	0.999976
ENSMUSG00000095385.3	10.1062	-0.336275	0.772807	-0.435134	0.663465	0.999976
ENSMUSG00000021171.8	2883.74	0.0334522	0.076878	0.435133	0.663466	0.999976
ENSMUSG00000051557.15	269.042	0.0756437	0.173881	0.435032	0.663539	0.999976
ENSMUSG00000078570.10	328.997	-0.0723051	0.166222	-0.43499	0.66357	0.999976
ENSMUSG00000003662.10	726.934	-0.0453032	0.104215	-0.43471	0.663773	0.999976
ENSMUSG00000024403.16	50.2657	0.167125	0.384474	0.434685	0.663791	0.999976
ENSMUSG00000001333.9	372.247	-0.0744967	0.171386	-0.434672	0.6638	0.999976
ENSMUSG00000110234.2	88.7563	0.175501	0.403779	0.434646	0.663819	0.999976
ENSMUSG00000029551.13	356.721	-0.0624985	0.143792	-0.434645	0.66382	0.999976
ENSMUSG00000045328.11	4847.77	-0.0389309	0.089582	-0.434584	0.663865	0.999976
ENSMUSG00000102620.1	29.9204	-0.22507	0.517951	-0.434539	0.663897	0.999976
ENSMUSG00000052459.13	2732.19	0.0387771	0.0892452	0.434501	0.663925	0.999976
ENSMUSG00000040037.13	672.155	0.0692302	0.159336	0.434491	0.663932	0.999976
ENSMUSG00000021481.11	957.429	-0.0555704	0.127939	-0.434351	0.664034	0.999976
ENSMUSG00000027367.16	2793.11	-0.0384065	0.0884307	-0.434312	0.664062	0.999976
ENSMUSG00000032258.15	629.912	-0.0514438	0.118459	-0.434275	0.664089	0.999976
ENSMUSG00000113656.1	54.2177	-0.146549	0.337461	-0.434268	0.664094	0.999976
ENSMUSG00000025856.15	1076.41	-0.0625621	0.144065	-0.434263	0.664098	0.999976
ENSMUSG00000039457.4	278.855	0.0698116	0.160797	0.434161	0.664172	0.999976
ENSMUSG00000053093.16	8076.25	-0.0636239	0.14657	-0.434086	0.664226	0.999976
ENSMUSG00000028868.13	5462.94	-0.0312556	0.0720105	-0.434043	0.664258	0.999976
ENSMUSG00000044313.13	70.9712	-0.141312	0.325573	-0.434042	0.664258	0.999976
ENSMUSG00000050195.8	16.1153	-0.237977	0.54831	-0.434019	0.664275	0.999976
ENSMUSG00000022811.17	5103.47	-0.0413417	0.0952583	-0.433996	0.664292	0.999976
ENSMUSG00000102788.1	15.8745	-0.253188	0.583431	-0.433963	0.664315	0.999976
ENSMUSG00000022261.6	1804.67	-0.0458698	0.105734	-0.433824	0.664416	0.999976
ENSMUSG00000025405.9	9.17795	0.393084	0.906173	0.433785	0.664445	0.999976
ENSMUSG00000024014.8	2026.26	0.171535	0.395454	0.433767	0.664458	0.999976
ENSMUSG00000097305.2	9.92709	0.348294	0.80304	0.43372	0.664492	0.999976
ENSMUSG00000040586.8	554.281	0.0549631	0.126729	0.433704	0.664504	0.999976
ENSMUSG00000074406.5	493.472	-0.0517015	0.119212	-0.433694	0.664511	0.999976
ENSMUSG00000058922.7	158.332	0.100396	0.231506	0.433663	0.664533	0.999976
ENSMUSG00000002103.16	1487.35	-0.037655	0.0868565	-0.433531	0.664629	0.999976
ENSMUSG00000021286.8	535.923	-0.0537282	0.123943	-0.433493	0.664657	0.999976
ENSMUSG00000116461.1	24.6908	-1.06229	2.45064	-0.433475	0.66467	0.999976
ENSMUSG00000058192.16	817.245	0.0478716	0.110459	0.433388	0.664733	0.999976
ENSMUSG00000016257.15	1410.76	-0.0465493	0.107433	-0.433288	0.664806	0.999976
ENSMUSG00000081534.3	970.126	0.0652356	0.150574	0.433247	0.664835	0.999976
ENSMUSG00000110446.1	5.87767	-0.388944	0.897919	-0.433161	0.664898	0.999976
ENSMUSG00000024885.9	50.4198	0.140871	0.325218	0.433157	0.6649	0.999976
ENSMUSG00000117992.1	106.247	0.101708	0.234808	0.433155	0.664902	0.999976
ENSMUSG00000024868.8	40.9595	0.156609	0.361566	0.433139	0.664914	0.999976
ENSMUSG00000025422.10	317.637	-0.0839329	0.193788	-0.433118	0.664929	0.999976
ENSMUSG00000046768.13	1231.82	-0.0451033	0.104138	-0.433113	0.664933	0.999976
ENSMUSG00000021390.6	4367.37	0.0565153	0.130539	0.432938	0.665059	0.999976
ENSMUSG00000082852.2	4.24172	-0.554095	1.2799	-0.432922	0.665072	0.999976
ENSMUSG00000074886.11	1889.42	0.035596	0.0822423	0.432819	0.665146	0.999976
ENSMUSG00000075316.11	7.12127	-0.373418	0.863124	-0.432636	0.665279	0.999976
ENSMUSG00000025185.14	16.5259	-0.262039	0.605703	-0.43262	0.665291	0.999976
ENSMUSG00000102436.1	10.3835	-0.29306	0.677423	-0.43261	0.665298	0.999976
ENSMUSG00000007908.14	83.5746	0.117056	0.270596	0.432586	0.665316	0.999976
ENSMUSG00000103233.1	259.981	-0.0815268	0.18848	-0.432548	0.665343	0.999976
ENSMUSG00000002416.13	941.14	0.046984	0.10863	0.432515	0.665367	0.999976
ENSMUSG00000046949.16	509.357	0.0669267	0.154743	0.432501	0.665377	0.999976
ENSMUSG00000113170.1	14.593	0.26447	0.611524	0.432477	0.665395	0.999976
ENSMUSG00000020283.5	1043.66	0.0421839	0.0975581	0.432398	0.665452	0.999976
ENSMUSG00000085538.1	13.1825	0.29129	0.673664	0.432397	0.665453	0.999976
ENSMUSG00000107892.1	4.01872	-0.583954	1.35088	-0.432276	0.665541	0.999976
ENSMUSG00000110620.1	2.16799	0.813758	1.88264	0.432243	0.665564	0.999976
ENSMUSG00000030107.10	26.8609	0.203015	0.469727	0.432199	0.665597	0.999976
ENSMUSG00000002228.7	23.8449	-0.215777	0.499511	-0.431977	0.665758	0.999976
ENSMUSG00000058392.13	1676.34	0.0357814	0.0828555	0.431854	0.665848	0.999976
ENSMUSG00000056515.9	1583.34	-0.0409547	0.0948466	-0.4318	0.665887	0.999976
ENSMUSG00000018398.18	4472.78	-0.0347307	0.0804688	-0.431604	0.666029	0.999976
ENSMUSG00000086806.1	2.93715	0.729475	1.69071	0.43146	0.666134	0.999976
ENSMUSG00000029311.16	513.27	-0.0571361	0.132443	-0.4314	0.666177	0.999976
ENSMUSG00000012117.13	1342.34	0.0390258	0.0904673	0.43138	0.666192	0.999976
ENSMUSG00000041841.8	6509.86	-0.0568906	0.131918	-0.431257	0.666282	0.999976
ENSMUSG00000020329.12	645.739	-0.0479282	0.111146	-0.431217	0.66631	0.999976
ENSMUSG00000030909.6	89.7886	0.154342	0.357932	0.431205	0.66632	0.999976
ENSMUSG00000102391.1	26.4568	0.215434	0.499679	0.431144	0.666363	0.999976
ENSMUSG00000006014.16	22.085	0.287269	0.666483	0.431022	0.666453	0.999976
ENSMUSG00000057093.14	136.14	0.092093	0.213732	0.430881	0.666555	0.999976
ENSMUSG00000115423.2	263.628	-0.0715046	0.165986	-0.430786	0.666624	0.999976
ENSMUSG00000037400.17	2587.95	0.0359813	0.0835319	0.430749	0.666651	0.999976
ENSMUSG00000001761.7	4583.15	-0.0318358	0.073913	-0.430721	0.666671	0.999976
ENSMUSG00000117332.1	88.2279	0.125481	0.291427	0.430575	0.666777	0.999976
ENSMUSG00000022096.14	55.0143	0.174172	0.404563	0.430519	0.666818	0.999976
ENSMUSG00000108812.1	226.314	0.0690559	0.160433	0.430435	0.666879	0.999976
ENSMUSG00000035351.16	656.319	-0.0483716	0.112387	-0.430404	0.666902	0.999976
ENSMUSG00000112346.1	69.7179	-0.140409	0.32623	-0.430398	0.666906	0.999976
ENSMUSG00000030519.14	76.166	-0.150494	0.349716	-0.430333	0.666954	0.999976
ENSMUSG00000038762.15	3080.06	0.0331366	0.0770037	0.430324	0.66696	0.999976
ENSMUSG00000041165.6	5.01239	0.480187	1.11598	0.430282	0.66699	0.999976
ENSMUSG00000048347.5	148.481	-0.092985	0.216111	-0.430264	0.667003	0.999976
ENSMUSG00000045333.15	1755.65	-0.0362085	0.0841544	-0.430263	0.667004	0.999976
ENSMUSG00000027809.14	1259.08	0.0395715	0.0919921	0.430162	0.667078	0.999976
ENSMUSG00000031278.12	1742.89	-0.0404822	0.094114	-0.43014	0.667094	0.999976
ENSMUSG00000029004.15	5698.79	0.0362479	0.0842939	0.430018	0.667183	0.999976
ENSMUSG00000020083.13	41.3842	-0.150472	0.349972	-0.429955	0.667228	0.999976
ENSMUSG00000016200.14	1133.96	0.0776779	0.180704	0.429864	0.667295	0.999976
ENSMUSG00000019579.13	1247.43	0.0548678	0.127645	0.429845	0.667308	0.999976
ENSMUSG00000043432.7	88.568	0.107968	0.251181	0.429843	0.66731	0.999976
ENSMUSG00000015605.6	1197.92	-0.0438573	0.102038	-0.429815	0.66733	0.999976
ENSMUSG00000029780.14	1082.22	0.138243	0.321664	0.429774	0.66736	0.999976
ENSMUSG00000110308.1	10.3912	0.321085	0.747108	0.429771	0.667362	0.999976
ENSMUSG00000091534.2	11.9503	-0.291102	0.677474	-0.429686	0.667424	0.999976
ENSMUSG00000038286.11	339.013	-0.0650671	0.151443	-0.429648	0.667452	0.999976
ENSMUSG00000003360.15	2993.67	0.0341747	0.079544	0.429633	0.667463	0.999976
ENSMUSG00000030577.14	4.84327	-0.481216	1.12009	-0.429621	0.667472	0.999976
ENSMUSG00000040093.16	1316.09	-0.044441	0.103462	-0.429537	0.667533	0.999976
ENSMUSG00000098332.2	277.111	-0.0662699	0.154286	-0.429526	0.66754	0.999976
ENSMUSG00000065725.1	99.2494	0.179137	0.417082	0.4295	0.66756	0.999976
ENSMUSG00000003421.13	629.507	0.0476516	0.110969	0.429415	0.667621	0.999976
ENSMUSG00000041842.15	528.902	0.224149	0.522014	0.429393	0.667637	0.999976
ENSMUSG00000075463.3	19.8081	-0.236041	0.549875	-0.429264	0.667731	0.999976
ENSMUSG00000111030.1	82.1709	0.113381	0.264207	0.429137	0.667824	0.999976
ENSMUSG00000110903.1	57.9261	-0.13728	0.319909	-0.429121	0.667835	0.999976
ENSMUSG00000106037.1	115.225	0.102323	0.238482	0.429059	0.66788	0.999976
ENSMUSG00000028086.15	1250.86	0.0388583	0.0905677	0.429053	0.667885	0.999976
ENSMUSG00000092035.8	35250.2	-0.0362433	0.0844818	-0.429007	0.667918	0.999976
ENSMUSG00000044867.5	6.94603	-0.466572	1.0877	-0.428953	0.667957	0.999976
ENSMUSG00000023051.11	821.501	-0.0461798	0.107669	-0.428907	0.667991	0.999976
ENSMUSG00000015013.9	335.059	-0.0762838	0.17787	-0.428874	0.668015	0.999976
ENSMUSG00000026442.14	228.209	-0.0899439	0.209733	-0.42885	0.668032	0.999976
ENSMUSG00000024525.7	561.033	-0.0480806	0.112118	-0.428839	0.66804	0.999976
ENSMUSG00000045055.5	11.8503	-0.341396	0.79615	-0.428809	0.668062	0.999976
ENSMUSG00000033417.16	2711.63	0.0353101	0.0823535	0.428763	0.668096	0.999976
ENSMUSG00000039126.10	1381.54	-0.0620032	0.144624	-0.428721	0.668126	0.999976
ENSMUSG00000037503.12	8023.17	0.0323341	0.0754225	0.428707	0.668137	0.999976
ENSMUSG00000021693.20	3375.19	0.0356182	0.083107	0.428582	0.668227	0.999976
ENSMUSG00000026009.14	21.0626	0.242347	0.565464	0.42858	0.668229	0.999976
ENSMUSG00000058706.5	1467.65	0.036619	0.0854506	0.42854	0.668258	0.999976
ENSMUSG00000085936.7	485.874	-0.0529375	0.123559	-0.428437	0.668333	0.999976
ENSMUSG00000041949.6	704.376	0.047653	0.111257	0.428314	0.668422	0.999976
ENSMUSG00000042842.11	81.9011	0.167241	0.390465	0.428312	0.668424	0.999976
ENSMUSG00000040860.16	690.091	0.0514889	0.12024	0.428216	0.668494	0.999976
ENSMUSG00000029326.13	581.247	0.0578386	0.13507	0.428212	0.668497	0.999976
ENSMUSG00000112640.1	275.479	-0.0714229	0.166805	-0.428181	0.668519	0.999976
ENSMUSG00000085175.7	25.783	0.1944	0.454203	0.428002	0.66865	0.999976
ENSMUSG00000034748.16	576.764	0.0535979	0.125232	0.427988	0.66866	0.999976
ENSMUSG00000034194.18	586.065	0.0481757	0.112587	0.427899	0.668725	0.999976
ENSMUSG00000042298.18	672.653	0.0489809	0.114484	0.427841	0.668767	0.999976
ENSMUSG00000025648.18	168.037	-0.0789526	0.184546	-0.42782	0.668782	0.999976
ENSMUSG00000022255.16	6326.01	-0.039654	0.0927547	-0.427514	0.669005	0.999976
ENSMUSG00000075000.11	459.33	-0.0544684	0.127414	-0.42749	0.669023	0.999976
ENSMUSG00000097148.2	9.84179	-0.318784	0.745797	-0.42744	0.669059	0.999976
ENSMUSG00000047371.7	799.294	-0.0422961	0.0989567	-0.427421	0.669073	0.999976
ENSMUSG00000108465.1	152.469	-0.0854454	0.199925	-0.427387	0.669098	0.999976
ENSMUSG00000083306.1	5.9461	0.392086	0.917445	0.427368	0.669111	0.999976
ENSMUSG00000036721.14	509.421	0.0516918	0.120982	0.427268	0.669184	0.999976
ENSMUSG00000097626.5	26.6634	-0.207077	0.484799	-0.427141	0.669276	0.999976
ENSMUSG00000045991.19	319.432	0.112172	0.262664	0.427054	0.66934	0.999976
ENSMUSG00000038506.13	739.262	0.0478574	0.112068	0.427038	0.669352	0.999976
ENSMUSG00000038077.7	555.656	0.0602614	0.141119	0.427027	0.66936	0.999976
ENSMUSG00000042510.7	106.207	0.140703	0.329499	0.427022	0.669363	0.999976
ENSMUSG00000062198.5	501.077	-0.0576998	0.135143	-0.426952	0.669414	0.999976
ENSMUSG00000032417.10	24.1439	0.207172	0.485236	0.426951	0.669415	0.999976
ENSMUSG00000024212.9	2562.14	0.0369751	0.0866355	0.426789	0.669533	0.999976
ENSMUSG00000099931.1	117.735	-0.103887	0.243456	-0.426716	0.669586	0.999976
ENSMUSG00000039988.14	1833.58	0.0381832	0.0895126	0.426568	0.669694	0.999976
ENSMUSG00000064247.14	6.88268	-0.403927	0.94707	-0.426502	0.669742	0.999976
ENSMUSG00000085342.1	21.3916	0.220333	0.516643	0.42647	0.669765	0.999976
ENSMUSG00000069310.4	8406.4	0.0482875	0.113235	0.426437	0.669789	0.999976
ENSMUSG00000056468.3	376.775	0.0705769	0.16551	0.426421	0.669801	0.999976
ENSMUSG00000051234.6	1814.63	-0.0434636	0.10193	-0.426407	0.669811	0.999976
ENSMUSG00000074987.9	258.755	0.0886297	0.207864	0.426384	0.669828	0.999976
ENSMUSG00000117917.1	79.3087	0.171393	0.40199	0.426361	0.669845	0.999976
ENSMUSG00000060680.2	3.75006	0.660568	1.54946	0.426322	0.669873	0.999976
ENSMUSG00000052658.5	14.7008	-0.251762	0.590547	-0.42632	0.669875	0.999976
ENSMUSG00000055401.14	94.5526	0.123644	0.290041	0.426298	0.669891	0.999976
ENSMUSG00000105282.1	65.6949	-0.130785	0.306822	-0.426257	0.669921	0.999976
ENSMUSG00000048997.17	537.298	0.0565306	0.13263	0.426228	0.669942	0.999976
ENSMUSG00000102805.5	20.2041	0.237841	0.558054	0.426197	0.669964	0.999976
ENSMUSG00000007850.16	18537.5	0.0357875	0.0839813	0.426136	0.670009	0.999976
ENSMUSG00000039873.4	63.3942	-0.124236	0.291569	-0.426095	0.670039	0.999976
ENSMUSG00000007589.9	884.189	0.0427489	0.100354	0.42598	0.670122	0.999976
ENSMUSG00000036198.12	535.948	-0.233202	0.547454	-0.425976	0.670125	0.999976
ENSMUSG00000104149.1	40.6611	0.179192	0.42068	0.425959	0.670138	0.999976
ENSMUSG00000112955.1	210.603	0.0902027	0.211783	0.42592	0.670166	0.999976
ENSMUSG00000004552.16	54.2219	0.156206	0.366786	0.425879	0.670196	0.999976
ENSMUSG00000112036.1	27.8864	-0.187879	0.441158	-0.425878	0.670197	0.999976
ENSMUSG00000036879.15	1576.26	-0.0388651	0.0912717	-0.425818	0.670241	0.999976
ENSMUSG00000065911.1	342.52	0.0961517	0.225844	0.425744	0.670294	0.999976
ENSMUSG00000054659.13	20.2238	0.211593	0.497012	0.425731	0.670304	0.999976
ENSMUSG00000026395.16	519.04	-0.0653478	0.153537	-0.425617	0.670387	0.999976
ENSMUSG00000032067.6	555.029	0.0532496	0.125113	0.425613	0.67039	0.999976
ENSMUSG00000057531.14	472.222	-0.0502076	0.117973	-0.425586	0.67041	0.999976
ENSMUSG00000025870.10	218.132	-0.0734133	0.172533	-0.425502	0.670471	0.999976
ENSMUSG00000031660.13	2267.93	0.0341884	0.0803702	0.425387	0.670554	0.999976
ENSMUSG00000106681.1	3.44299	-0.528441	1.24257	-0.425282	0.670631	0.999976
ENSMUSG00000022217.14	79.518	0.126538	0.297574	0.425233	0.670667	0.999976
ENSMUSG00000033272.12	1954.39	0.0351835	0.0827449	0.425204	0.670688	0.999976
ENSMUSG00000028464.16	10232	-0.060636	0.142608	-0.425193	0.670696	0.999976
ENSMUSG00000005378.17	744.048	0.0454013	0.106794	0.425129	0.670743	0.999976
ENSMUSG00000035236.17	3007.88	-0.0515043	0.121156	-0.425106	0.67076	0.999976
ENSMUSG00000097572.2	28.692	-0.1953	0.459425	-0.425097	0.670766	0.999976
ENSMUSG00000027331.15	1375.94	-0.0379716	0.089331	-0.425067	0.670788	0.999976
ENSMUSG00000033208.7	27.0191	0.234115	0.550919	0.424953	0.670871	0.999976
ENSMUSG00000114424.1	5.78273	-0.412276	0.970183	-0.424946	0.670876	0.999976
ENSMUSG00000070490.4	2.98762	-0.54032	1.27178	-0.424853	0.670944	0.999976
ENSMUSG00000042436.12	6479.99	-0.0441852	0.104026	-0.42475	0.671019	0.999976
ENSMUSG00000043323.17	983.01	-0.0429628	0.101165	-0.424679	0.671071	0.999976
ENSMUSG00000022763.18	24.5917	0.20335	0.478989	0.424541	0.671172	0.999976
ENSMUSG00000064823.1	53.8454	-0.139234	0.32797	-0.424533	0.671177	0.999976
ENSMUSG00000103563.1	25.1163	-0.209556	0.493707	-0.424455	0.671234	0.999976
ENSMUSG00000107894.1	16.3215	0.232986	0.548908	0.424454	0.671235	0.999976
ENSMUSG00000095576.5	7.45092	0.407206	0.959522	0.424385	0.671285	0.999976
ENSMUSG00000019558.14	952.088	-0.047884	0.112838	-0.424362	0.671302	0.999976
ENSMUSG00000084350.1	369.633	0.0578854	0.136428	0.424293	0.671352	0.999976
ENSMUSG00000078143.3	6.72882	0.388025	0.914554	0.424278	0.671363	0.999976
ENSMUSG00000073987.4	298.399	-0.0651432	0.153584	-0.424154	0.671453	0.999976
ENSMUSG00000021756.12	7645.14	-0.0285804	0.0673862	-0.424128	0.671473	0.999976
ENSMUSG00000068762.11	42.7574	-0.162356	0.382853	-0.424068	0.671516	0.999976
ENSMUSG00000082420.2	9.06022	-0.337168	0.795093	-0.424061	0.671521	0.999976
ENSMUSG00000045007.9	49.2407	-0.142226	0.335395	-0.424057	0.671524	0.999976
ENSMUSG00000030881.15	1471.05	-0.0453258	0.106902	-0.423996	0.671569	0.999976
ENSMUSG00000115624.1	640.448	0.0577978	0.136318	0.423992	0.671572	0.999976
ENSMUSG00000026014.15	4486.75	-0.0335133	0.0790513	-0.423944	0.671607	0.999976
ENSMUSG00000036196.16	14.8114	0.260387	0.614227	0.423927	0.671619	0.999976
ENSMUSG00000014769.10	3131.78	-0.0371709	0.0876837	-0.423921	0.671624	0.999976
ENSMUSG00000107899.1	4.05493	-0.51327	1.21083	-0.423901	0.671638	0.999976
ENSMUSG00000027327.16	514.435	0.0730301	0.17229	0.423879	0.671654	0.999976
ENSMUSG00000039745.8	137.543	0.117335	0.276828	0.423856	0.671671	0.999976
ENSMUSG00000107604.1	14.8341	0.261459	0.616874	0.423845	0.671679	0.999976
ENSMUSG00000002280.11	467.912	-0.0574435	0.135534	-0.423832	0.671688	0.999976
ENSMUSG00000059173.19	562.327	-0.0528785	0.124805	-0.42369	0.671792	0.999976
ENSMUSG00000038390.11	123.622	0.113731	0.268449	0.423658	0.671816	0.999976
ENSMUSG00000023885.9	5557.5	-0.0637035	0.150368	-0.423649	0.671822	0.999976
ENSMUSG00000042353.9	189.205	0.107205	0.253061	0.423633	0.671833	0.999976
ENSMUSG00000087410.7	8.95478	0.33688	0.79523	0.423626	0.671839	0.999976
ENSMUSG00000116180.1	21.9587	-0.207352	0.48951	-0.423592	0.671864	0.999976
ENSMUSG00000061080.11	533.954	-0.0550199	0.129893	-0.423578	0.671874	0.999976
ENSMUSG00000068587.10	95.2512	0.111574	0.26341	0.423575	0.671876	0.999976
ENSMUSG00000038984.4	210.103	-0.0847601	0.20016	-0.423463	0.671958	0.999976
ENSMUSG00000074912.10	5.48391	0.517245	1.22208	0.423251	0.672112	0.999976
ENSMUSG00000081516.1	38.5553	0.162027	0.382831	0.423235	0.672124	0.999976
ENSMUSG00000114003.1	42.2855	0.173196	0.409251	0.423203	0.672147	0.999976
ENSMUSG00000037375.16	431.709	0.0625759	0.147878	0.423159	0.672179	0.999976
ENSMUSG00000040570.14	163.841	-0.0792442	0.187295	-0.4231	0.672223	0.999976
ENSMUSG00000048490.14	3843.04	0.0334688	0.0791361	0.422927	0.672349	0.999976
ENSMUSG00000075072.3	4.82355	0.548432	1.29681	0.422908	0.672362	0.999976
ENSMUSG00000001366.14	688.823	-0.0620124	0.146639	-0.422892	0.672374	0.999976
ENSMUSG00000087277.1	6.62733	-0.413633	0.978376	-0.422775	0.67246	0.999976
ENSMUSG00000111390.1	104.691	-0.0991826	0.234603	-0.422767	0.672465	0.999976
ENSMUSG00000032598.8	258.953	0.0741501	0.175402	0.422743	0.672483	0.999976
ENSMUSG00000103062.1	18.9954	-0.228509	0.540664	-0.422646	0.672553	0.999976
ENSMUSG00000040021.13	3487.43	0.0324479	0.076774	0.422641	0.672557	0.999976
ENSMUSG00000104164.1	278.157	0.0719931	0.170348	0.422624	0.67257	0.999976
ENSMUSG00000013663.7	4765.79	-0.0349829	0.0827764	-0.422619	0.672573	0.999976
ENSMUSG00000118383.1	1664.29	0.0455201	0.107744	0.422483	0.672672	0.999976
ENSMUSG00000038602.7	127.616	-0.113401	0.268541	-0.422285	0.672817	0.999976
ENSMUSG00000040363.15	2292.9	0.037183	0.0880599	0.422247	0.672845	0.999976
ENSMUSG00000028763.18	21780.5	0.0349697	0.0828253	0.422211	0.672871	0.999976
ENSMUSG00000052605.12	23.3381	0.206191	0.488423	0.422157	0.672911	0.999976
ENSMUSG00000024966.9	5354.52	0.0317459	0.0752059	0.42212	0.672937	0.999976
ENSMUSG00000097906.1	20.554	0.236773	0.560919	0.422117	0.67294	0.999976
ENSMUSG00000104153.1	20.9159	0.219856	0.520863	0.4221	0.672952	0.999976
ENSMUSG00000074817.2	26.2107	0.200681	0.475484	0.422056	0.672984	0.999976
ENSMUSG00000045665.5	487.948	-0.0562429	0.133281	-0.421988	0.673034	0.999976
ENSMUSG00000019761.10	76.6102	-0.133164	0.315571	-0.42198	0.67304	0.999976
ENSMUSG00000035181.6	3720.58	0.0346095	0.0820304	0.42191	0.67309	0.999976
ENSMUSG00000029629.17	3847.36	-0.0422348	0.100107	-0.421897	0.6731	0.999976
ENSMUSG00000030341.17	1602.24	0.0386453	0.0916074	0.421858	0.673129	0.999976
ENSMUSG00000070348.5	3128.71	0.0512366	0.121494	0.421722	0.673228	0.999976
ENSMUSG00000013150.15	334.896	-0.056806	0.134717	-0.421671	0.673265	0.999976
ENSMUSG00000041408.18	5808.31	0.0339865	0.0806019	0.421659	0.673274	0.999976
ENSMUSG00000021886.7	105.47	0.110598	0.262299	0.421649	0.673281	0.999976
ENSMUSG00000067219.9	35.1576	0.190287	0.451311	0.421631	0.673295	0.999976
ENSMUSG00000090336.5	1.7409	-0.930391	2.20674	-0.421612	0.673308	0.999976
ENSMUSG00000038417.4	505.653	-0.0504078	0.119584	-0.421527	0.67337	0.999976
ENSMUSG00000024359.10	8990.77	-0.0332206	0.0788221	-0.421463	0.673417	0.999976
ENSMUSG00000058145.16	1076.93	0.055837	0.13251	0.421379	0.673479	0.999976
ENSMUSG00000063047.9	922.19	-0.0465348	0.110444	-0.421342	0.673505	0.999976
ENSMUSG00000084302.1	1.36902	0.969869	2.30217	0.421285	0.673547	0.999976
ENSMUSG00000029864.7	93.8247	0.103867	0.246555	0.421273	0.673556	0.999976
ENSMUSG00000087968.1	554.691	-0.169803	0.403233	-0.421105	0.673678	0.999976
ENSMUSG00000034109.15	3619.65	0.030921	0.0734529	0.420964	0.673782	0.999976
ENSMUSG00000075391.6	2.85877	0.605237	1.43775	0.420961	0.673784	0.999976
ENSMUSG00000078490.10	114.952	-0.11574	0.274969	-0.420921	0.673813	0.999976
ENSMUSG00000105350.1	9.90326	0.293102	0.696508	0.420817	0.673889	0.999976
ENSMUSG00000040044.11	1688.64	-0.0373166	0.0886974	-0.420718	0.673961	0.999976
ENSMUSG00000021671.9	692.833	0.0455716	0.108332	0.420665	0.674	0.999976
ENSMUSG00000053040.13	77.7226	-0.113074	0.268822	-0.420626	0.674028	0.999976
ENSMUSG00000087540.1	16.104	0.244115	0.580368	0.420621	0.674032	0.999976
ENSMUSG00000035704.17	630.491	0.0550234	0.130827	0.420581	0.674061	0.999976
ENSMUSG00000046031.7	9.68454	-0.313207	0.744955	-0.420437	0.674166	0.999976
ENSMUSG00000049482.16	428.685	0.0566688	0.134799	0.420394	0.674198	0.999976
ENSMUSG00000021669.15	2789.53	-0.0333692	0.0793929	-0.420304	0.674263	0.999976
ENSMUSG00000062480.12	18.1354	-0.246471	0.58645	-0.420276	0.674284	0.999976
ENSMUSG00000033159.14	955.137	0.0545195	0.129778	0.420099	0.674413	0.999976
ENSMUSG00000025159.8	1471.37	-0.0364197	0.0867007	-0.420062	0.67444	0.999976
ENSMUSG00000083732.1	4.09236	-0.496895	1.18296	-0.420044	0.674454	0.999976
ENSMUSG00000108274.1	4.73048	-0.4347	1.03495	-0.420021	0.67447	0.999976
ENSMUSG00000042705.9	696.064	-0.0503093	0.119779	-0.420017	0.674473	0.999976
ENSMUSG00000021835.15	760.104	-0.0446078	0.10622	-0.419957	0.674517	0.999976
ENSMUSG00000074217.8	5.56045	-0.475959	1.13372	-0.41982	0.674617	0.999976
ENSMUSG00000053279.8	68.778	0.165725	0.394776	0.419795	0.674635	0.999976
ENSMUSG00000022089.9	385.381	-0.0586629	0.139756	-0.419751	0.674667	0.999976
ENSMUSG00000037236.16	12362	-0.0374365	0.0891912	-0.419733	0.674681	0.999976
ENSMUSG00000111063.1	351.828	-0.0673278	0.160471	-0.419565	0.674804	0.999976
ENSMUSG00000039367.11	3953.66	0.0341632	0.0814383	0.419497	0.674853	0.999976
ENSMUSG00000073733.4	40.845	0.187021	0.445872	0.41945	0.674887	0.999976
ENSMUSG00000034795.14	49.5892	-0.149156	0.355647	-0.419392	0.67493	0.999976
ENSMUSG00000022313.10	325.485	-0.0650655	0.155145	-0.419386	0.674934	0.999976
ENSMUSG00000008226.14	477.469	0.0680722	0.162333	0.419336	0.674971	0.999976
ENSMUSG00000041921.16	732.39	-0.0479032	0.114259	-0.419251	0.675032	0.999976
ENSMUSG00000038122.9	430.386	0.0567871	0.135467	0.419195	0.675074	0.999976
ENSMUSG00000090634.1	6.21975	0.432353	1.03141	0.419186	0.67508	0.999976
ENSMUSG00000086342.1	6.37794	-0.396387	0.945742	-0.419128	0.675122	0.999976
ENSMUSG00000021275.16	914.544	-0.0471634	0.112542	-0.419073	0.675163	0.999976
ENSMUSG00000070291.4	12.1067	-0.32713	0.780663	-0.419041	0.675186	0.999976
ENSMUSG00000025421.15	894.972	-0.051433	0.122765	-0.418954	0.67525	0.999976
ENSMUSG00000078640.9	58.7583	0.131653	0.314267	0.418922	0.675273	0.999976
ENSMUSG00000034269.12	12903.2	0.033977	0.0811148	0.418875	0.675307	0.999976
ENSMUSG00000015757.10	1384.64	0.0355437	0.0848557	0.418872	0.67531	0.999976
ENSMUSG00000021234.9	94.0415	0.108675	0.25948	0.418818	0.675349	0.999976
ENSMUSG00000028245.15	1998.29	0.04096	0.0978016	0.418807	0.675357	0.999976
ENSMUSG00000040675.17	1045.83	0.0569055	0.135879	0.418794	0.675367	0.999976
ENSMUSG00000067768.12	4.15367	-0.449541	1.07347	-0.418776	0.67538	0.999976
ENSMUSG00000115568.1	79.2374	-0.13297	0.317588	-0.418687	0.675445	0.999976
ENSMUSG00000028381.8	2798.43	-0.035815	0.0855445	-0.418671	0.675457	0.999976
ENSMUSG00000042055.13	1990.8	-0.0328154	0.0783831	-0.418654	0.675469	0.999976
ENSMUSG00000034227.7	21.8761	-0.22556	0.538782	-0.418647	0.675474	0.999976
ENSMUSG00000061778.10	926.358	-0.0511125	0.122117	-0.418555	0.675541	0.999976
ENSMUSG00000118017.1	719.835	0.174048	0.415851	0.418535	0.675556	0.999976
ENSMUSG00000037824.6	1582.16	-0.0376012	0.0898447	-0.418513	0.675572	0.999976
ENSMUSG00000037089.11	988.412	-0.0470183	0.112356	-0.418475	0.6756	0.999976
ENSMUSG00000020282.18	1276.87	0.0450536	0.107663	0.418468	0.675605	0.999976
ENSMUSG00000040552.8	648.918	0.0451663	0.107951	0.418398	0.675656	0.999976
ENSMUSG00000021375.11	2417.23	-0.0362122	0.0865536	-0.418378	0.67567	0.999976
ENSMUSG00000031877.9	171.83	0.141379	0.337923	0.418376	0.675672	0.999976
ENSMUSG00000044465.19	1601.02	-0.0373315	0.0892796	-0.418142	0.675843	0.999976
ENSMUSG00000034940.15	2122.79	0.0354545	0.0847963	0.418114	0.675864	0.999976
ENSMUSG00000055676.4	17.8242	-0.236447	0.565527	-0.4181	0.675874	0.999976
ENSMUSG00000070858.12	103.032	-0.100727	0.240935	-0.418068	0.675897	0.999976
ENSMUSG00000063704.13	6.27832	0.394747	0.94433	0.418018	0.675934	0.999976
ENSMUSG00000030203.17	1637.8	0.0409313	0.0979404	0.41792	0.676005	0.999976
ENSMUSG00000048216.13	219.54	-0.0744466	0.178187	-0.4178	0.676094	0.999976
ENSMUSG00000103214.1	17.1457	-0.23567	0.564085	-0.417793	0.676099	0.999976
ENSMUSG00000020163.12	1494.38	-0.0500626	0.119875	-0.417623	0.676223	0.999976
ENSMUSG00000086470.1	16.8003	-0.259288	0.620926	-0.417583	0.676252	0.999976
ENSMUSG00000046324.12	1342.37	0.045615	0.109243	0.417555	0.676272	0.999976
ENSMUSG00000021094.10	165.638	0.0999232	0.239333	0.417506	0.676308	0.999976
ENSMUSG00000114197.1	9.21249	0.406666	0.974141	0.417461	0.676341	0.999976
ENSMUSG00000024601.9	2963.53	0.0318575	0.0763205	0.417417	0.676374	0.999976
ENSMUSG00000027635.15	672.272	0.0528843	0.126695	0.417413	0.676376	0.999976
ENSMUSG00000107306.1	33.2223	-0.17328	0.41542	-0.417121	0.67659	0.999976
ENSMUSG00000104467.1	70.0749	0.129574	0.310699	0.417041	0.676649	0.999976
ENSMUSG00000015942.9	399.879	-0.0567698	0.13613	-0.417027	0.676659	0.999976
ENSMUSG00000111617.1	40.3109	0.15666	0.375683	0.417002	0.676677	0.999976
ENSMUSG00000097323.2	9.94737	0.291887	0.699972	0.416998	0.67668	0.999976
ENSMUSG00000028356.4	1616.49	0.198559	0.476238	0.416933	0.676727	0.999976
ENSMUSG00000082208.1	5.1545	0.45051	1.08054	0.416932	0.676728	0.999976
ENSMUSG00000111808.1	19.1068	0.229374	0.550239	0.416863	0.676779	0.999976
ENSMUSG00000060121.15	368.754	-0.0589771	0.141486	-0.416839	0.676796	0.999976
ENSMUSG00000066798.3	1023.31	-0.040501	0.0971689	-0.41681	0.676817	0.999976
ENSMUSG00000004667.18	1343.24	-0.0453257	0.10875	-0.416788	0.676833	0.999976
ENSMUSG00000027285.13	713.824	0.0422888	0.101469	0.416766	0.676849	0.999976
ENSMUSG00000025094.8	86.841	-0.103909	0.249445	-0.416562	0.676999	0.999976
ENSMUSG00000022122.15	1730.32	-0.0506246	0.121541	-0.416524	0.677026	0.999976
ENSMUSG00000030672.12	9457.33	-0.150304	0.360871	-0.416503	0.677042	0.999976
ENSMUSG00000069633.12	123.688	-0.104277	0.250371	-0.416488	0.677053	0.999976
ENSMUSG00000032030.16	2506.06	-0.0351572	0.0844255	-0.416429	0.677096	0.999976
ENSMUSG00000058239.13	1267.27	0.0371031	0.0891024	0.41641	0.67711	0.999976
ENSMUSG00000101451.1	68.4295	0.123053	0.295553	0.41635	0.677154	0.999976
ENSMUSG00000057069.7	204.943	-0.0728647	0.175018	-0.416327	0.677171	0.999976
ENSMUSG00000040774.15	992.721	0.0397745	0.0955418	0.416304	0.677187	0.999976
ENSMUSG00000042790.16	1609.73	-0.0337251	0.0810153	-0.416281	0.677204	0.999976
ENSMUSG00000096054.3	3035.22	0.0369929	0.0888742	0.416239	0.677235	0.999976
ENSMUSG00000117804.1	6.26746	0.378294	0.908916	0.416203	0.677261	0.999976
ENSMUSG00000108317.1	9.65176	0.324015	0.778514	0.416197	0.677266	0.999976
ENSMUSG00000073876.3	3.82756	0.484994	1.16558	0.416097	0.677339	0.999976
ENSMUSG00000041353.12	531.481	0.0548049	0.131723	0.416061	0.677365	0.999976
ENSMUSG00000002205.16	710.636	0.0453416	0.10899	0.416016	0.677399	0.999976
ENSMUSG00000113450.1	589.536	-0.0535624	0.128795	-0.415874	0.677502	0.999976
ENSMUSG00000070390.12	29.7171	0.180191	0.43329	0.415867	0.677508	0.999976
ENSMUSG00000020674.17	14972.9	-0.0305045	0.0733572	-0.415835	0.677531	0.999976
ENSMUSG00000044641.7	358.101	-0.0669042	0.1609	-0.415811	0.677548	0.999976
ENSMUSG00000001016.12	3932.93	-0.0295033	0.0709579	-0.415785	0.677567	0.999976
ENSMUSG00000003581.14	397.135	-0.0560754	0.134875	-0.415758	0.677587	0.999976
ENSMUSG00000104315.1	335.911	0.0682243	0.164096	0.415758	0.677587	0.999976
ENSMUSG00000026820.5	321.685	0.0613799	0.147635	0.415756	0.677589	0.999976
ENSMUSG00000106153.1	78.6996	-0.107169	0.257793	-0.415717	0.677617	0.999976
ENSMUSG00000026836.15	1666.59	-0.0400772	0.0964174	-0.415663	0.677657	0.999976
ENSMUSG00000064284.12	155.509	0.0841145	0.202366	0.415656	0.677662	0.999976
ENSMUSG00000025241.16	1795.05	0.0381107	0.0917119	0.415548	0.677741	0.999976
ENSMUSG00000042622.14	141.968	-0.0914126	0.219996	-0.415518	0.677762	0.999976
ENSMUSG00000078967.5	16.5392	0.265997	0.640159	0.415516	0.677764	0.999976
ENSMUSG00000032561.15	6.11206	0.491602	1.18322	0.41548	0.677791	0.999976
ENSMUSG00000019907.10	4693.35	-0.0323898	0.0779715	-0.415406	0.677845	0.999976
ENSMUSG00000036061.10	677.547	0.0494561	0.119065	0.41537	0.677871	0.999976
ENSMUSG00000040813.16	450.821	-0.0556886	0.134071	-0.415367	0.677873	0.999976
ENSMUSG00000066538.5	59.1328	0.14125	0.340077	0.415348	0.677887	0.999976
ENSMUSG00000038910.7	986.607	-0.0517431	0.124609	-0.415244	0.677963	0.999976
ENSMUSG00000033967.4	54.8276	-0.131363	0.316356	-0.415239	0.677967	0.999976
ENSMUSG00000051674.15	937.316	0.0451076	0.10864	0.415204	0.677992	0.999976
ENSMUSG00000107815.1	13.3142	0.263329	0.634261	0.415174	0.678015	0.999976
ENSMUSG00000045733.7	6.74703	-0.500574	1.20586	-0.415118	0.678056	0.999976
ENSMUSG00000028475.9	3.78008	-0.629828	1.51754	-0.415032	0.678119	0.999976
ENSMUSG00000015971.5	1087.87	-0.041093	0.0990446	-0.414894	0.67822	0.999976
ENSMUSG00000018858.15	643.088	0.045376	0.109412	0.414727	0.678341	0.999976
ENSMUSG00000028840.10	321.455	-0.0652986	0.157456	-0.414712	0.678353	0.999976
ENSMUSG00000061983.7	16091	-0.043759	0.105524	-0.414684	0.678374	0.999976
ENSMUSG00000014039.18	1050.96	0.0417741	0.100744	0.414655	0.678395	0.999976
ENSMUSG00000068856.3	2000.7	-0.0346249	0.0835163	-0.414589	0.678443	0.999976
ENSMUSG00000022412.14	2017.21	0.0331385	0.0799415	0.414534	0.678483	0.999976
ENSMUSG00000043683.4	1810.25	-0.0389423	0.0939542	-0.414481	0.678522	0.999976
ENSMUSG00000096923.1	4.40073	-0.459184	1.10801	-0.414424	0.678564	0.999976
ENSMUSG00000112162.1	9.19521	-0.307301	0.741519	-0.41442	0.678566	0.999976
ENSMUSG00000052962.3	691.127	-0.0536629	0.129515	-0.414339	0.678626	0.999976
ENSMUSG00000032348.6	388.813	0.0710506	0.171482	0.414332	0.678631	0.999976
ENSMUSG00000038685.18	1140.5	0.0407915	0.0984593	0.414298	0.678656	0.999976
ENSMUSG00000061723.18	1949.71	-0.187618	0.452977	-0.414188	0.678737	0.999976
ENSMUSG00000029096.15	418.057	-0.0904935	0.218537	-0.414087	0.67881	0.999976
ENSMUSG00000020913.3	3.48613	0.49577	1.19753	0.413993	0.678879	0.999976
ENSMUSG00000068466.6	5.05161	0.490325	1.1844	0.413987	0.678884	0.999976
ENSMUSG00000017639.13	365.027	0.0619407	0.149628	0.413966	0.678899	0.999976
ENSMUSG00000042726.14	1114.96	0.0387316	0.0935661	0.413949	0.678911	0.999976
ENSMUSG00000029675.12	4099.04	0.0590641	0.142685	0.413948	0.678912	0.999976
ENSMUSG00000053080.10	4700.62	0.0367421	0.0887623	0.413939	0.678919	0.999976
ENSMUSG00000106384.1	455.113	0.0787349	0.190211	0.413934	0.678922	0.999976
ENSMUSG00000044081.7	27.2868	-0.186714	0.451099	-0.413909	0.678941	0.999976
ENSMUSG00000102719.1	160.854	-0.0843546	0.203804	-0.4139	0.678947	0.999976
ENSMUSG00000005982.14	1023.55	-0.0388029	0.0937621	-0.413844	0.678988	0.999976
ENSMUSG00000053137.7	134.332	-0.0975269	0.23578	-0.413635	0.679141	0.999976
ENSMUSG00000040043.17	2535.14	-0.031874	0.0770776	-0.413531	0.679217	0.999976
ENSMUSG00000018893.15	52.2332	-0.143609	0.347453	-0.41332	0.679372	0.999976
ENSMUSG00000092229.3	7.71668	0.412342	0.997738	0.413276	0.679404	0.999976
ENSMUSG00000044788.10	190.113	0.122208	0.295741	0.413228	0.67944	0.999976
ENSMUSG00000028223.8	813.634	-0.0485523	0.117507	-0.413185	0.679471	0.999976
ENSMUSG00000007833.15	602.894	0.0493223	0.119382	0.413146	0.6795	0.999976
ENSMUSG00000107633.1	8.26136	-0.400832	0.970247	-0.413123	0.679516	0.999976
ENSMUSG00000021072.12	2176.77	0.0477794	0.115666	0.413081	0.679547	0.999976
ENSMUSG00000085260.7	8.21218	0.344898	0.834945	0.413078	0.679549	0.999976
ENSMUSG00000041303.7	1552.59	-0.0394766	0.0955682	-0.413073	0.679553	0.999976
ENSMUSG00000070939.9	1152.53	-0.042371	0.102585	-0.413034	0.679582	0.999976
ENSMUSG00000019214.14	709.723	-0.0431469	0.104467	-0.41302	0.679592	0.999976
ENSMUSG00000044320.14	6.84945	0.359575	0.870909	0.412873	0.6797	0.999976
ENSMUSG00000057522.15	2630.86	0.032323	0.0783016	0.412801	0.679752	0.999976
ENSMUSG00000042197.13	6214.52	0.0374166	0.0906628	0.412701	0.679826	0.999976
ENSMUSG00000027552.14	367.356	0.0651501	0.157942	0.412494	0.679978	0.999976
ENSMUSG00000020620.14	613.785	0.0765148	0.185512	0.412452	0.680008	0.999976
ENSMUSG00000039046.15	1390.27	-0.0347966	0.0843791	-0.412383	0.680058	0.999976
ENSMUSG00000035456.9	9.83801	-0.322576	0.782305	-0.412341	0.68009	0.999976
ENSMUSG00000074030.3	916.833	-0.0481837	0.116864	-0.412305	0.680116	0.999976
ENSMUSG00000106560.1	349.857	0.0606551	0.147116	0.412296	0.680123	0.999976
ENSMUSG00000078889.11	388.639	-0.0726619	0.17625	-0.412266	0.680145	0.999976
ENSMUSG00000009350.13	261.599	0.295099	0.715865	0.412227	0.680173	0.999976
ENSMUSG00000034353.14	107.479	0.100723	0.244381	0.412157	0.680224	0.999976
ENSMUSG00000026457.14	2825.33	0.0448367	0.108789	0.412143	0.680235	0.999976
ENSMUSG00000114624.1	2.91515	-0.670344	1.62678	-0.412067	0.68029	0.999976
ENSMUSG00000029138.4	15.8339	-0.238067	0.577797	-0.412025	0.680321	0.999976
ENSMUSG00000110101.1	9.43025	-0.301908	0.732834	-0.411974	0.680358	0.999976
ENSMUSG00000103897.1	587.878	0.05613	0.136273	0.411893	0.680418	0.999976
ENSMUSG00000052396.7	129.879	0.119181	0.289397	0.411827	0.680466	0.999976
ENSMUSG00000020123.6	46.7536	-0.167743	0.407334	-0.411806	0.680482	0.999976
ENSMUSG00000047959.4	84.5392	0.11306	0.274573	0.411767	0.68051	0.999976
ENSMUSG00000027107.3	1076.87	-0.0633219	0.1538	-0.411717	0.680547	0.999976
ENSMUSG00000112090.1	25.7739	0.20118	0.48879	0.411588	0.680641	0.999976
ENSMUSG00000110105.1	84.7133	-0.114185	0.277429	-0.411581	0.680647	0.999976
ENSMUSG00000028522.16	4069.33	0.0373889	0.0908474	0.411557	0.680664	0.999976
ENSMUSG00000020171.8	959.971	0.0465835	0.113196	0.411531	0.680683	0.999976
ENSMUSG00000020734.13	26.5036	-0.198284	0.481845	-0.41151	0.680699	0.999976
ENSMUSG00000028798.16	3051.53	0.0364876	0.0886726	0.411487	0.680715	0.999976
ENSMUSG00000027012.15	4158.07	-0.0284891	0.0692367	-0.411474	0.680725	0.999976
ENSMUSG00000036435.13	1195.59	-0.0397159	0.0965213	-0.411473	0.680726	0.999976
ENSMUSG00000105466.1	92.134	0.112164	0.2726	0.411461	0.680735	0.999976
ENSMUSG00000042473.8	889.063	0.0441946	0.107414	0.411443	0.680748	0.999976
ENSMUSG00000018433.14	1760.33	-0.0373619	0.0908127	-0.411418	0.680766	0.999976
ENSMUSG00000051599.4	49.0543	0.142124	0.345516	0.411339	0.680824	0.999976
ENSMUSG00000016319.3	5215.78	-0.0367191	0.0892769	-0.411295	0.680856	0.999976
ENSMUSG00000035504.16	327.141	0.200739	0.488116	0.411253	0.680887	0.999976
ENSMUSG00000031271.14	8.97168	0.383131	0.93166	0.411235	0.6809	0.999976
ENSMUSG00000020564.17	626.934	-0.0544038	0.132318	-0.411161	0.680955	0.999976
ENSMUSG00000031734.13	64.7778	0.160755	0.390992	0.411148	0.680964	0.999976
ENSMUSG00000040720.15	4451.61	-0.0303882	0.0739143	-0.411127	0.680979	0.999976
ENSMUSG00000022439.9	149.3	0.0938553	0.228306	0.411094	0.681004	0.999976
ENSMUSG00000031712.10	27.9393	-0.178103	0.433339	-0.411002	0.681071	0.999976
ENSMUSG00000029250.5	3112.58	-0.0324161	0.0788831	-0.410939	0.681117	0.999976
ENSMUSG00000037568.12	3349.58	-0.0465636	0.113321	-0.410898	0.681147	0.999976
ENSMUSG00000041674.16	10.3032	-0.316	0.769137	-0.41085	0.681182	0.999976
ENSMUSG00000048655.17	24.3939	-0.203341	0.494934	-0.410845	0.681187	0.999976
ENSMUSG00000038936.13	1006.03	-0.0434582	0.105781	-0.41083	0.681197	0.999976
ENSMUSG00000027954.9	208.309	-0.0763191	0.185817	-0.410722	0.681276	0.999976
ENSMUSG00000025905.14	3.49867	0.577125	1.40545	0.410633	0.681342	0.999976
ENSMUSG00000050423.11	5.53437	0.382976	0.932664	0.410626	0.681347	0.999976
ENSMUSG00000056537.11	9093.51	-0.0317954	0.0774415	-0.410573	0.681386	0.999976
ENSMUSG00000039463.14	1113.49	0.0488398	0.118956	0.410572	0.681386	0.999976
ENSMUSG00000015149.14	1368.05	-0.0419381	0.10215	-0.410556	0.681398	0.999976
ENSMUSG00000105368.1	49.1536	0.143332	0.349147	0.41052	0.681424	0.999976
ENSMUSG00000005897.14	547.568	-0.0525423	0.12799	-0.410518	0.681426	0.999976
ENSMUSG00000001829.17	962.013	-0.042086	0.102543	-0.410424	0.681495	0.999976
ENSMUSG00000027357.16	673.175	-0.0525343	0.128008	-0.410399	0.681513	0.999976
ENSMUSG00000003585.13	132.956	0.0965422	0.235258	0.410367	0.681537	0.999976
ENSMUSG00000034563.16	890.228	-0.0485474	0.118305	-0.410356	0.681545	0.999976
ENSMUSG00000078794.4	1119.89	-0.0415951	0.101367	-0.410342	0.681555	0.999976
ENSMUSG00000105990.1	116.259	-0.0968509	0.236049	-0.4103	0.681586	0.999976
ENSMUSG00000106385.1	79.6191	-0.129724	0.316191	-0.410269	0.681608	0.999976
ENSMUSG00000021179.8	521.772	-0.0505847	0.12331	-0.410222	0.681643	0.999976
ENSMUSG00000058756.13	2660.15	0.0370161	0.090244	0.410178	0.681675	0.999976
ENSMUSG00000110779.1	14.3858	0.292573	0.713317	0.410158	0.68169	0.999976
ENSMUSG00000085438.1	7263.49	0.0361462	0.0881284	0.410154	0.681693	0.999976
ENSMUSG00000003528.15	744.286	0.0463465	0.112998	0.410153	0.681694	0.999976
ENSMUSG00000053390.16	531.931	0.052126	0.127111	0.410082	0.681746	0.999976
ENSMUSG00000022206.7	661.734	-0.0657466	0.160331	-0.410068	0.681756	0.999976
ENSMUSG00000021024.14	2797.13	-0.0387129	0.0944116	-0.410044	0.681774	0.999976
ENSMUSG00000028696.12	345.845	-0.0630512	0.153831	-0.409873	0.681899	0.999976
ENSMUSG00000036504.6	713.339	0.044645	0.108961	0.409733	0.682002	0.999976
ENSMUSG00000062380.4	55.5632	-0.182326	0.445063	-0.409663	0.682053	0.999976
ENSMUSG00000028988.13	877.943	0.0490026	0.119647	0.40956	0.682129	0.999976
ENSMUSG00000028957.12	443.495	0.0709429	0.173223	0.409548	0.682138	0.999976
ENSMUSG00000066760.12	6.20615	-0.360398	0.880119	-0.409488	0.682181	0.999976
ENSMUSG00000028882.13	1420.04	-0.0365362	0.08923	-0.409462	0.682201	0.999976
ENSMUSG00000052271.7	14.3828	-0.246345	0.601667	-0.409439	0.682218	0.999976
ENSMUSG00000070683.7	4.1356	-0.560055	1.36802	-0.40939	0.682253	0.999976
ENSMUSG00000082110.1	4.62674	0.459537	1.12278	0.409286	0.68233	0.999976
ENSMUSG00000020930.9	15.0366	-0.306691	0.749478	-0.409206	0.682389	0.999976
ENSMUSG00000063286.7	174.771	0.0885578	0.216461	0.409117	0.682454	0.999976
ENSMUSG00000030602.13	869.528	-0.0528884	0.12928	-0.409101	0.682465	0.999976
ENSMUSG00000032178.14	6114.82	0.0326011	0.0796943	0.409077	0.682483	0.999976
ENSMUSG00000070709.12	389.738	0.0534384	0.130644	0.40904	0.682511	0.999976
ENSMUSG00000092103.2	4.19102	0.479697	1.17283	0.40901	0.682533	0.999976
ENSMUSG00000113662.1	24.3226	0.208849	0.510699	0.408947	0.682579	0.999976
ENSMUSG00000054079.12	988.818	0.0411108	0.100536	0.408918	0.6826	0.999976
ENSMUSG00000069743.5	280.85	-0.0644058	0.157507	-0.408908	0.682607	0.999976
ENSMUSG00000048251.15	406.846	0.0630346	0.154168	0.408869	0.682636	0.999976
ENSMUSG00000027176.8	1906.55	0.0377868	0.0924246	0.408839	0.682658	0.999976
ENSMUSG00000103160.1	130.727	0.0990857	0.242362	0.408834	0.682661	0.999976
ENSMUSG00000024259.9	1499.16	-0.0384938	0.0941889	-0.408687	0.682769	0.999976
ENSMUSG00000085767.1	39.9607	0.163124	0.399271	0.408555	0.682866	0.999976
ENSMUSG00000045613.9	263.749	-0.0977026	0.239143	-0.408552	0.682868	0.999976
ENSMUSG00000032036.15	385.743	-0.0668472	0.163631	-0.408523	0.682889	0.999976
ENSMUSG00000089822.1	5.59343	-0.382124	0.9354	-0.408514	0.682896	0.999976
ENSMUSG00000009092.5	28.0478	0.174677	0.427632	0.408475	0.682925	0.999976
ENSMUSG00000022668.10	526.449	-0.0466225	0.114151	-0.408429	0.682959	0.999976
ENSMUSG00000031504.6	28.0251	-0.176021	0.431039	-0.408364	0.683007	0.999976
ENSMUSG00000038127.15	5349.38	-0.0311582	0.0763227	-0.408243	0.683095	0.999976
ENSMUSG00000029471.13	1381.34	0.0406148	0.0995003	0.408187	0.683136	0.999976
ENSMUSG00000096929.7	109.768	-0.0967819	0.237109	-0.408176	0.683145	0.999976
ENSMUSG00000061360.8	1384.45	-0.0436809	0.10702	-0.408157	0.683158	0.999976
ENSMUSG00000097145.5	77.897	0.114006	0.279374	0.408079	0.683216	0.999976
ENSMUSG00000051212.8	109.869	-0.123589	0.302885	-0.40804	0.683244	0.999976
ENSMUSG00000115665.1	4.134	-0.445577	1.09223	-0.407953	0.683308	0.999976
ENSMUSG00000074232.3	21.761	0.205622	0.504136	0.40787	0.683369	0.999976
ENSMUSG00000031428.11	155.09	0.0930537	0.228147	0.407867	0.683371	0.999976
ENSMUSG00000051159.16	178.753	0.0824728	0.202218	0.407841	0.68339	0.999976
ENSMUSG00000033313.11	118.176	-0.0967978	0.237369	-0.407795	0.683424	0.999976
ENSMUSG00000003378.9	1170.18	0.0383375	0.0940419	0.407664	0.683521	0.999976
ENSMUSG00000013033.16	6818.35	0.0327126	0.0802466	0.407651	0.68353	0.999976
ENSMUSG00000040605.7	212.737	-0.076583	0.187962	-0.407439	0.683686	0.999976
ENSMUSG00000054452.10	4023.04	0.0332446	0.0816219	0.407301	0.683787	0.999976
ENSMUSG00000040797.16	17.5058	-0.260861	0.640517	-0.407266	0.683813	0.999976
ENSMUSG00000041658.12	90.7434	0.100569	0.246943	0.407255	0.683821	0.999976
ENSMUSG00000031645.4	44.6332	0.18537	0.455258	0.407175	0.683879	0.999976
ENSMUSG00000096964.1	11.1494	-0.349406	0.858127	-0.407173	0.683881	0.999976
ENSMUSG00000003435.9	3811.84	0.0280433	0.0688805	0.407129	0.683913	0.999976
ENSMUSG00000025545.10	210.179	-0.083568	0.205284	-0.407084	0.683946	0.999976
ENSMUSG00000017493.12	14548	-0.0273234	0.067138	-0.406975	0.684027	0.999976
ENSMUSG00000109664.1	1.85763	-0.654305	1.60792	-0.406926	0.684062	0.999976
ENSMUSG00000021879.13	68.3008	-0.147489	0.36246	-0.406912	0.684072	0.999976
ENSMUSG00000038412.8	853.776	0.0499394	0.122738	0.406877	0.684099	0.999976
ENSMUSG00000038797.13	362.216	0.0664318	0.163292	0.406828	0.684134	0.999976
ENSMUSG00000021996.16	2379.57	-0.0359122	0.0882761	-0.406817	0.684143	0.999976
ENSMUSG00000022701.18	168.179	0.0777285	0.191071	0.406804	0.684152	0.999976
ENSMUSG00000107531.1	33.8663	0.165376	0.406637	0.406691	0.684235	0.999976
ENSMUSG00000113427.1	83.1561	0.125342	0.308254	0.406621	0.684287	0.999976
ENSMUSG00000025979.13	1995.55	-0.0372745	0.0916709	-0.406612	0.684293	0.999976
ENSMUSG00000005413.8	1130.53	-0.067086	0.165044	-0.406475	0.684394	0.999976
ENSMUSG00000047182.6	2.44623	0.617126	1.5184	0.406431	0.684426	0.999976
ENSMUSG00000044505.5	4.64975	-0.542549	1.33503	-0.406395	0.684452	0.999976
ENSMUSG00000079884.6	10.9615	0.292889	0.7212	0.406113	0.684659	0.999976
ENSMUSG00000019461.12	1503.01	0.0368643	0.0907761	0.406101	0.684668	0.999976
ENSMUSG00000038763.12	1461.36	-0.057406	0.14141	-0.405954	0.684776	0.999976
ENSMUSG00000017264.16	2050.72	0.0319096	0.0786079	0.405934	0.684791	0.999976
ENSMUSG00000045790.10	122.038	-0.107249	0.264233	-0.405887	0.684826	0.999976
ENSMUSG00000110246.1	29.9557	-0.171145	0.421696	-0.405849	0.684854	0.999976
ENSMUSG00000030924.16	411.942	-0.0547012	0.134826	-0.405717	0.68495	0.999976
ENSMUSG00000031144.15	33.9786	0.161029	0.3969	0.405716	0.684951	0.999976
ENSMUSG00000091269.2	10.7331	-0.296193	0.730181	-0.405643	0.685005	0.999976
ENSMUSG00000047797.14	126.476	-0.15319	0.37769	-0.405598	0.685038	0.999976
ENSMUSG00000042496.18	969.21	0.0458699	0.113132	0.405454	0.685144	0.999976
ENSMUSG00000046185.10	1063.96	-0.0404896	0.0998711	-0.405418	0.68517	0.999976
ENSMUSG00000016356.18	197.529	0.0991042	0.244527	0.40529	0.685264	0.999976
ENSMUSG00000038622.8	377.716	-0.0583445	0.143964	-0.405271	0.685278	0.999976
ENSMUSG00000104034.1	45.2294	0.148588	0.36664	0.40527	0.685279	0.999976
ENSMUSG00000022827.14	633.239	0.054113	0.133533	0.405241	0.6853	0.999976
ENSMUSG00000102250.1	26.2523	0.201632	0.497588	0.405219	0.685316	0.999976
ENSMUSG00000019828.13	16.7515	0.230801	0.569577	0.405215	0.685319	0.999976
ENSMUSG00000026418.16	4778.25	-0.107794	0.26602	-0.405211	0.685323	0.999976
ENSMUSG00000027351.14	5028.07	-0.0337189	0.0832397	-0.405082	0.685417	0.999976
ENSMUSG00000099384.6	5.94924	-0.391569	0.966726	-0.405046	0.685444	0.999976
ENSMUSG00000091183.5	281.753	-0.0718714	0.177445	-0.405035	0.685452	0.999976
ENSMUSG00000024182.16	1496.37	0.0397403	0.0981224	0.405008	0.685472	0.999976
ENSMUSG00000026315.13	39.3539	0.148047	0.365573	0.404972	0.685498	0.999976
ENSMUSG00000021596.16	47.0966	-0.171924	0.42457	-0.404936	0.685524	0.999976
ENSMUSG00000024610.15	41.842	-0.156071	0.385445	-0.404912	0.685542	0.999976
ENSMUSG00000025544.13	3810.09	0.02992	0.0739038	0.404851	0.685587	0.999976
ENSMUSG00000001657.7	277.578	0.0882175	0.217905	0.404844	0.685592	0.999976
ENSMUSG00000071178.11	2075.9	0.17793	0.439538	0.40481	0.685617	0.999976
ENSMUSG00000020973.7	327.513	-0.0758541	0.187382	-0.40481	0.685617	0.999976
ENSMUSG00000005124.10	3759.21	0.042734	0.105575	0.404774	0.685644	0.999976
ENSMUSG00000058498.12	17.4259	0.250109	0.617944	0.404744	0.685666	0.999976
ENSMUSG00000018405.7	212.707	0.0896853	0.221606	0.404706	0.685694	0.999976
ENSMUSG00000110529.1	43.2725	-0.149734	0.370008	-0.404678	0.685714	0.999976
ENSMUSG00000103891.1	31.3978	-0.181871	0.449427	-0.404672	0.685718	0.999976
ENSMUSG00000009549.14	1036.92	-0.0447921	0.11069	-0.404662	0.685726	0.999976
ENSMUSG00000021786.13	299.176	0.0671305	0.165906	0.40463	0.685749	0.999976
ENSMUSG00000039671.18	3399.52	-0.0437603	0.108154	-0.404612	0.685763	0.999976
ENSMUSG00000053134.13	661.316	-0.0484153	0.119659	-0.404612	0.685763	0.999976
ENSMUSG00000048706.3	310.694	-0.0590794	0.146022	-0.404592	0.685777	0.999976
ENSMUSG00000043811.5	38.6323	-0.190003	0.469717	-0.404505	0.685841	0.999976
ENSMUSG00000027187.10	2598.65	0.0509835	0.12605	0.404469	0.685868	0.999976
ENSMUSG00000044350.14	304.942	0.0612314	0.151396	0.404446	0.685885	0.999976
ENSMUSG00000032186.15	909.16	-0.0825823	0.204187	-0.404444	0.685886	0.999976
ENSMUSG00000095362.7	323.57	-0.0678353	0.16774	-0.404407	0.685914	0.999976
ENSMUSG00000030120.14	3702.71	0.034627	0.0856251	0.404403	0.685917	0.999976
ENSMUSG00000014867.9	7542.98	0.026459	0.0654305	0.404383	0.685931	0.999976
ENSMUSG00000114892.1	5.54424	0.443217	1.09611	0.404355	0.685952	0.999976
ENSMUSG00000049577.15	1690.06	0.173297	0.428716	0.404223	0.686049	0.999976
ENSMUSG00000025384.15	597.854	0.0473871	0.117241	0.404185	0.686077	0.999976
ENSMUSG00000047036.8	5461.44	0.0345631	0.0855157	0.404173	0.686086	0.999976
ENSMUSG00000018334.18	1179.8	-0.0412301	0.102028	-0.404105	0.686135	0.999976
ENSMUSG00000022280.9	1999.69	0.0456855	0.113059	0.404087	0.686149	0.999976
ENSMUSG00000036006.20	1388.26	0.0437507	0.108272	0.404082	0.686153	0.999976
ENSMUSG00000048271.14	4330.55	0.0303117	0.0750235	0.40403	0.686191	0.999976
ENSMUSG00000021114.9	957.538	-0.0420077	0.103984	-0.403981	0.686227	0.999976
ENSMUSG00000113065.1	531.095	-0.0645146	0.159729	-0.403901	0.686285	0.999976
ENSMUSG00000074657.5	112.674	-0.09802	0.2427	-0.403874	0.686306	0.999976
ENSMUSG00000059540.15	152.257	0.0813604	0.201489	0.403796	0.686363	0.999976
ENSMUSG00000032998.16	2461.39	0.0350454	0.0868059	0.403721	0.686418	0.999976
ENSMUSG00000053469.14	44.0435	0.146582	0.363097	0.403699	0.686434	0.999976
ENSMUSG00000069769.13	6044.23	0.0386658	0.095782	0.403685	0.686444	0.999976
ENSMUSG00000062794.8	228.39	-0.0749858	0.185784	-0.403617	0.686494	0.999976
ENSMUSG00000037692.14	3638.71	0.0345471	0.0856131	0.403526	0.686561	0.999976
ENSMUSG00000032113.16	1097.83	-0.0406313	0.100691	-0.403522	0.686564	0.999976
ENSMUSG00000000056.7	2991.43	0.0582134	0.144312	0.403385	0.686665	0.999976
ENSMUSG00000022200.8	3054.07	0.0312304	0.0774212	0.403383	0.686666	0.999976
ENSMUSG00000025357.8	147.173	0.0801413	0.198721	0.403285	0.686739	0.999976
ENSMUSG00000025289.15	1864.68	-0.0361328	0.0896012	-0.403262	0.686755	0.999976
ENSMUSG00000020993.9	572.872	0.048839	0.121121	0.403225	0.686782	0.999976
ENSMUSG00000074151.13	10.5645	0.289081	0.717055	0.403151	0.686838	0.999976
ENSMUSG00000025366.8	2419.62	-0.034158	0.084728	-0.403149	0.686838	0.999976
ENSMUSG00000092454.1	13.9234	0.2484	0.616207	0.403112	0.686866	0.999976
ENSMUSG00000025266.11	2492.19	-0.0301757	0.0748824	-0.402974	0.686967	0.999976
ENSMUSG00000112972.1	11.1495	-0.288314	0.715558	-0.402922	0.687006	0.999976
ENSMUSG00000030378.15	21.9551	0.21866	0.542688	0.402921	0.687006	0.999976
ENSMUSG00000110047.1	14.3902	0.25364	0.629517	0.402913	0.687013	0.999976
ENSMUSG00000040838.10	20.0409	-0.212606	0.527705	-0.402888	0.68703	0.999976
ENSMUSG00000046806.13	327.487	0.0721286	0.179033	0.402878	0.687038	0.999976
ENSMUSG00000038612.16	4274.11	0.0354214	0.0879267	0.402852	0.687057	0.999976
ENSMUSG00000039275.9	3063.14	-0.0303502	0.0753745	-0.402659	0.687199	0.999976
ENSMUSG00000041720.14	2375.42	0.0382896	0.0951002	0.402624	0.687225	0.999976
ENSMUSG00000061615.2	4526.81	0.0475508	0.11812	0.402563	0.68727	0.999976
ENSMUSG00000078201.5	132.69	-0.0987964	0.245437	-0.402532	0.687293	0.999976
ENSMUSG00000021277.16	1839.9	-0.0320405	0.0796185	-0.402425	0.687371	0.999976
ENSMUSG00000019838.11	1573.16	0.179461	0.445978	0.402397	0.687392	0.999976
ENSMUSG00000016833.14	535.863	-0.0493328	0.1226	-0.402387	0.687399	0.999976
ENSMUSG00000085665.1	6.18634	0.373243	0.927664	0.402347	0.687429	0.999976
ENSMUSG00000018965.11	4615.1	-0.0379824	0.0944091	-0.402317	0.687451	0.999976
ENSMUSG00000043458.5	33.1121	0.177455	0.441121	0.402283	0.687476	0.999976
ENSMUSG00000073448.2	34.4759	-0.170679	0.424353	-0.402209	0.68753	0.999976
ENSMUSG00000022034.10	922.598	-0.038724	0.0962867	-0.402173	0.687556	0.999976
ENSMUSG00000085442.1	11.3929	-0.300505	0.747447	-0.402042	0.687653	0.999976
ENSMUSG00000024812.11	1240	-0.041251	0.102664	-0.401805	0.687828	0.999976
ENSMUSG00000105161.1	89.547	0.114085	0.283941	0.401791	0.687838	0.999976
ENSMUSG00000097559.1	71.6171	0.111398	0.277265	0.401775	0.687849	0.999976
ENSMUSG00000000440.12	42.9346	-0.152742	0.380288	-0.401647	0.687943	0.999976
ENSMUSG00000032925.16	101.36	0.118783	0.295777	0.401596	0.687981	0.999976
ENSMUSG00000050917.5	67.8199	-0.119199	0.296815	-0.401593	0.687983	0.999976
ENSMUSG00000060477.14	278.696	-0.0673731	0.167776	-0.401565	0.688004	0.999976
ENSMUSG00000028936.15	6900.66	-0.0425076	0.105855	-0.401564	0.688005	0.999976
ENSMUSG00000031075.19	481.778	-0.0682229	0.169914	-0.401514	0.688042	0.999976
ENSMUSG00000021998.16	1850.16	0.0432508	0.10772	0.401511	0.688044	0.999976
ENSMUSG00000087231.7	57.932	0.141656	0.352843	0.401469	0.688075	0.999976
ENSMUSG00000056411.2	9.53739	0.289002	0.719882	0.401458	0.688083	0.999976
ENSMUSG00000108046.1	24.3616	0.18547	0.462086	0.401376	0.688143	0.999976
ENSMUSG00000091811.2	245.276	-0.0720896	0.179643	-0.401293	0.688205	0.999976
ENSMUSG00000022150.16	6337.99	-0.0314787	0.0784564	-0.401226	0.688254	0.999976
ENSMUSG00000084806.1	4.49035	-0.427397	1.06528	-0.401206	0.688268	0.999976
ENSMUSG00000030911.7	17.4438	-0.240613	0.599727	-0.401203	0.68827	0.999976
ENSMUSG00000021514.18	1435.7	0.0392251	0.0977784	0.401163	0.6883	0.999976
ENSMUSG00000020534.14	1065.46	-0.0459153	0.114456	-0.401161	0.688302	0.999976
ENSMUSG00000112150.1	23.0998	0.210619	0.52509	0.401111	0.688339	0.999976
ENSMUSG00000023764.18	535.87	-0.0609586	0.151987	-0.401077	0.688363	0.999976
ENSMUSG00000032718.4	42.1974	0.14967	0.37318	0.401066	0.688372	0.999976
ENSMUSG00000068580.11	370.904	-0.054853	0.136769	-0.401064	0.688373	0.999976
ENSMUSG00000034994.10	51753.6	-0.0265011	0.0660798	-0.401047	0.688386	0.999976
ENSMUSG00000019295.8	682.201	-0.0489156	0.121992	-0.400974	0.688439	0.999976
ENSMUSG00000107529.1	172.666	-0.0826565	0.206177	-0.4009	0.688494	0.999976
ENSMUSG00000019230.14	33.0655	0.222407	0.554774	0.400896	0.688497	0.999976
ENSMUSG00000091449.3	13.2438	-0.267244	0.666692	-0.400851	0.68853	0.999976
ENSMUSG00000058443.5	164.948	0.0894053	0.223046	0.400838	0.688539	0.999976
ENSMUSG00000029033.16	649.906	-0.0454879	0.113509	-0.400741	0.688611	0.999976
ENSMUSG00000106554.1	8.30192	0.34136	0.851991	0.400662	0.688669	0.999976
ENSMUSG00000104396.1	15.4288	-0.232513	0.580367	-0.400631	0.688691	0.999976
ENSMUSG00000054717.7	8331.56	0.0350729	0.0875564	0.400575	0.688733	0.999976
ENSMUSG00000038011.15	32.0215	0.176143	0.439742	0.40056	0.688744	0.999976
ENSMUSG00000051255.6	227.642	0.0634019	0.158303	0.400509	0.688781	0.999976
ENSMUSG00000009927.9	10776.3	-0.0440007	0.109912	-0.400325	0.688917	0.999976
ENSMUSG00000029068.16	5035.04	0.0313566	0.0783441	0.400242	0.688978	0.999976
ENSMUSG00000022031.6	2595.04	-0.0343287	0.0857741	-0.400223	0.688993	0.999976
ENSMUSG00000019578.11	853.362	-0.0410699	0.102649	-0.400102	0.689081	0.999976
ENSMUSG00000064405.1	28.6502	-0.580667	1.45153	-0.400039	0.689128	0.999976
ENSMUSG00000033434.15	322.234	0.0579358	0.144837	0.400007	0.689152	0.999976
ENSMUSG00000061894.15	396.239	0.0584903	0.146227	0.399997	0.689159	0.999976
ENSMUSG00000111211.1	16.3543	0.228335	0.570926	0.399938	0.689202	0.999976
ENSMUSG00000079427.10	249.749	0.0708649	0.177292	0.399709	0.689371	0.999976
ENSMUSG00000000385.8	30.9225	0.168905	0.422642	0.399641	0.689421	0.999976
ENSMUSG00000085987.2	4.83866	-0.511119	1.27901	-0.399621	0.689435	0.999976
ENSMUSG00000035983.4	10.3541	0.293327	0.734251	0.399491	0.689531	0.999976
ENSMUSG00000017400.10	74.7077	-0.123327	0.308754	-0.399434	0.689573	0.999976
ENSMUSG00000034647.15	1777.09	-0.0394627	0.098803	-0.399408	0.689592	0.999976
ENSMUSG00000117333.1	141.526	0.0791203	0.198114	0.399368	0.689622	0.999976
ENSMUSG00000074622.4	674.837	-0.0524374	0.131302	-0.399365	0.689625	0.999976
ENSMUSG00000053647.4	124.899	0.0930071	0.23289	0.399361	0.689628	0.999976
ENSMUSG00000001521.12	1824.86	-0.0344249	0.0862007	-0.399358	0.68963	0.999976
ENSMUSG00000079363.7	114.587	0.0860771	0.215566	0.399308	0.689666	0.999976
ENSMUSG00000102545.1	20.3383	-0.221904	0.556016	-0.399096	0.689823	0.999976
ENSMUSG00000107312.1	28.513	-0.207834	0.520797	-0.399069	0.689842	0.999976
ENSMUSG00000026639.18	38.7991	-0.177562	0.444989	-0.399025	0.689875	0.999976
ENSMUSG00000009030.14	1108.82	-0.0386189	0.096789	-0.399001	0.689893	0.999976
ENSMUSG00000079677.2	298.002	0.0646175	0.161966	0.398957	0.689925	0.999976
ENSMUSG00000029401.8	257.491	-0.0611526	0.153292	-0.398928	0.689946	0.999976
ENSMUSG00000031972.5	11301.3	-0.13118	0.328852	-0.398901	0.689966	0.999976
ENSMUSG00000025224.16	4670.66	-0.028856	0.0723612	-0.398778	0.690057	0.999976
ENSMUSG00000025194.5	441.556	0.214027	0.536773	0.39873	0.690092	0.999976
ENSMUSG00000020836.15	147.01	-0.124131	0.311331	-0.39871	0.690107	0.999976
ENSMUSG00000061759.15	808.387	-0.0423669	0.106263	-0.3987	0.690115	0.999976
ENSMUSG00000027678.17	2557.36	0.040023	0.100386	0.398691	0.690121	0.999976
ENSMUSG00000055629.5	753.269	-0.0467079	0.117157	-0.398676	0.690132	0.999976
ENSMUSG00000003153.10	911.954	0.057651	0.144615	0.398651	0.690151	0.999976
ENSMUSG00000028911.16	2414.76	0.0311327	0.0780985	0.398633	0.690163	0.999976
ENSMUSG00000028233.6	2168.14	0.0425501	0.106749	0.3986	0.690188	0.999976
ENSMUSG00000021033.11	1001.65	0.0445755	0.111836	0.398581	0.690202	0.999976
ENSMUSG00000104525.1	61.0313	0.130759	0.328067	0.398575	0.690206	0.999976
ENSMUSG00000117145.1	32.2336	0.165354	0.414945	0.398495	0.690265	0.999976
ENSMUSG00000099342.1	7.36098	-0.344953	0.865681	-0.398476	0.690279	0.999976
ENSMUSG00000055026.13	28.4662	-0.181087	0.454527	-0.398408	0.69033	0.999976
ENSMUSG00000001053.15	755.316	-0.0651671	0.163608	-0.398313	0.690399	0.999976
ENSMUSG00000021715.12	531.516	-0.0474176	0.119052	-0.398293	0.690414	0.999976
ENSMUSG00000026349.14	4451.12	0.0366201	0.0919615	0.39821	0.690475	0.999976
ENSMUSG00000058569.8	3044.88	0.0316884	0.0795851	0.39817	0.690505	0.999976
ENSMUSG00000066037.14	9730.44	0.0294604	0.074011	0.398055	0.69059	0.999976
ENSMUSG00000001729.14	7088.27	-0.033603	0.0844364	-0.397968	0.690654	0.999976
ENSMUSG00000116506.1	47.7426	0.131621	0.330746	0.397952	0.690665	0.999976
ENSMUSG00000042558.16	604.917	-0.0459639	0.115523	-0.397878	0.69072	0.999976
ENSMUSG00000048022.11	32.5095	-0.165451	0.415993	-0.397725	0.690833	0.999976
ENSMUSG00000025374.13	497.885	0.059195	0.148888	0.39758	0.69094	0.999976
ENSMUSG00000021143.10	3431.33	0.0322275	0.0810645	0.397554	0.690959	0.999976
ENSMUSG00000004317.14	12429.4	-0.0403755	0.101578	-0.397482	0.691012	0.999976
ENSMUSG00000025503.5	2320	0.0453771	0.114174	0.397438	0.691044	0.999976
ENSMUSG00000038160.7	751.455	0.0477087	0.120054	0.397392	0.691078	0.999976
ENSMUSG00000059923.13	2251.52	-0.0329012	0.0827961	-0.397376	0.69109	0.999976
ENSMUSG00000070407.5	2473.5	0.0694737	0.174875	0.397277	0.691164	0.999976
ENSMUSG00000020253.15	533.887	0.051457	0.129532	0.397252	0.691182	0.999976
ENSMUSG00000045691.14	409.053	-0.0545246	0.137297	-0.39713	0.691272	0.999976
ENSMUSG00000031166.13	1025.28	0.0365319	0.0919936	0.397113	0.691284	0.999976
ENSMUSG00000085498.1	7.30688	0.459962	1.15839	0.397071	0.691315	0.999976
ENSMUSG00000074781.5	3474.31	-0.0311752	0.0785166	-0.397052	0.691329	0.999976
ENSMUSG00000009090.17	2424.74	0.0395584	0.0996443	0.396996	0.691371	0.999976
ENSMUSG00000025197.9	49.5962	-0.175495	0.442097	-0.39696	0.691397	0.999976
ENSMUSG00000023070.6	397.555	0.18033	0.454395	0.396857	0.691473	0.999976
ENSMUSG00000021022.9	872.804	-0.0421034	0.106108	-0.396799	0.691515	0.999976
ENSMUSG00000022897.15	4333.66	-0.0282705	0.0712537	-0.396759	0.691545	0.999976
ENSMUSG00000104113.1	24.5485	-0.189907	0.478732	-0.396687	0.691598	0.999976
ENSMUSG00000059482.15	480.312	0.055707	0.140433	0.396681	0.691603	0.999976
ENSMUSG00000097134.2	7.67148	-0.378566	0.954384	-0.39666	0.691618	0.999976
ENSMUSG00000081044.8	12.2709	0.278554	0.702261	0.396653	0.691623	0.999976
ENSMUSG00000105636.1	28.533	0.175025	0.441319	0.396595	0.691666	0.999976
ENSMUSG00000028307.9	434.351	0.179758	0.453292	0.396561	0.691691	0.999976
ENSMUSG00000024082.5	504.309	-0.0603024	0.152082	-0.396511	0.691728	0.999976
ENSMUSG00000036223.16	358.709	0.058133	0.146618	0.396492	0.691742	0.999976
ENSMUSG00000098120.1	12.5439	0.256118	0.645977	0.396481	0.69175	0.999976
ENSMUSG00000032185.15	4471.56	-0.0274786	0.06931	-0.396459	0.691766	0.999976
ENSMUSG00000020917.17	5904.72	0.0278309	0.07021	0.396395	0.691814	0.999976
ENSMUSG00000039715.8	333.486	0.0531816	0.134196	0.396298	0.691885	0.999976
ENSMUSG00000025429.9	131.631	0.0864623	0.218191	0.396269	0.691907	0.999976
ENSMUSG00000056204.8	1163.84	-0.0416747	0.105183	-0.39621	0.69195	0.999976
ENSMUSG00000108004.1	40.4749	-0.150421	0.379713	-0.396144	0.691999	0.999976
ENSMUSG00000070319.6	2432.76	-0.0338363	0.0854168	-0.396132	0.692008	0.999976
ENSMUSG00000027470.9	17.9592	-0.320176	0.808379	-0.396072	0.692052	0.999976
ENSMUSG00000100768.1	69.7705	0.122098	0.308284	0.396057	0.692063	0.999976
ENSMUSG00000021510.11	684.752	-0.0452865	0.114399	-0.395864	0.692205	0.999976
ENSMUSG00000047250.13	1261.37	0.0555027	0.140248	0.395746	0.692292	0.999976
ENSMUSG00000114812.1	9.74015	0.319576	0.807802	0.395612	0.692391	0.999976
ENSMUSG00000001632.16	1588.12	0.0333239	0.0842468	0.39555	0.692437	0.999976
ENSMUSG00000024186.15	20.8468	0.194296	0.491418	0.395379	0.692563	0.999976
ENSMUSG00000030245.10	2767.88	-0.0310735	0.0785931	-0.395372	0.692569	0.999976
ENSMUSG00000050628.6	878.107	-0.0389504	0.0985247	-0.395337	0.692594	0.999976
ENSMUSG00000034066.13	683.248	-0.045342	0.114696	-0.395324	0.692604	0.999976
ENSMUSG00000086770.1	3.81226	0.470196	1.18958	0.395264	0.692648	0.999976
ENSMUSG00000042216.13	114.108	-0.0891941	0.22566	-0.395259	0.692652	0.999976
ENSMUSG00000030316.13	566.146	-0.0486347	0.123074	-0.395167	0.69272	0.999976
ENSMUSG00000031023.5	277.232	-0.0629192	0.15923	-0.395146	0.692735	0.999976
ENSMUSG00000112820.1	41.2626	-0.140282	0.355023	-0.395136	0.692743	0.999976
ENSMUSG00000039977.16	3.61802	0.587069	1.48594	0.395083	0.692781	0.999976
ENSMUSG00000109532.1	5.58879	0.405063	1.0254	0.39503	0.692821	0.999976
ENSMUSG00000029726.16	1211.96	-0.035392	0.0895944	-0.395024	0.692825	0.999976
ENSMUSG00000044026.3	238.276	0.0681439	0.172506	0.395023	0.692826	0.999976
ENSMUSG00000053110.13	5872.96	-0.0320763	0.0812067	-0.394996	0.692846	0.999976
ENSMUSG00000036983.7	290.288	-0.057953	0.146723	-0.394982	0.692856	0.999976
ENSMUSG00000107878.1	11.5157	-0.283589	0.718027	-0.394956	0.692876	0.999976
ENSMUSG00000068959.6	513	0.0519768	0.131609	0.394933	0.692893	0.999976
ENSMUSG00000035385.5	29.6305	-0.170396	0.431622	-0.394782	0.693004	0.999976
ENSMUSG00000029616.9	2256.19	-0.0366479	0.0928358	-0.39476	0.69302	0.999976
ENSMUSG00000022661.14	357.555	-0.0797209	0.201959	-0.394739	0.693036	0.999976
ENSMUSG00000040022.14	1027.44	-0.043935	0.111316	-0.394686	0.693075	0.999976
ENSMUSG00000037580.10	44.0608	0.177307	0.449244	0.394679	0.69308	0.999976
ENSMUSG00000023008.18	2130.91	-0.0332089	0.0841483	-0.394647	0.693103	0.999976
ENSMUSG00000031706.7	849.51	0.0447901	0.113513	0.394581	0.693152	0.999976
ENSMUSG00000017466.9	5519.94	0.0336816	0.0853741	0.394517	0.693199	0.999976
ENSMUSG00000035629.19	1271.26	-0.0375259	0.0951226	-0.3945	0.693212	0.999976
ENSMUSG00000040653.6	170.764	-0.0929672	0.235688	-0.39445	0.693248	0.999976
ENSMUSG00000104279.1	50.336	0.137702	0.349103	0.394444	0.693253	0.999976
ENSMUSG00000063594.5	69.7919	0.133831	0.339303	0.394428	0.693265	0.999976
ENSMUSG00000028217.11	12.3658	0.328133	0.83195	0.394414	0.693275	0.999976
ENSMUSG00000072770.9	120.471	0.0955814	0.242339	0.394413	0.693276	0.999976
ENSMUSG00000115685.1	12.105	-0.278843	0.707061	-0.394369	0.693309	0.999976
ENSMUSG00000021219.16	59.2472	0.115701	0.293389	0.394359	0.693316	0.999976
ENSMUSG00000004661.15	355.198	0.0780032	0.197844	0.394266	0.693385	0.999976
ENSMUSG00000024067.14	783.694	-0.0616143	0.156282	-0.39425	0.693396	0.999976
ENSMUSG00000069893.10	77.5527	0.113754	0.288534	0.394247	0.693398	0.999976
ENSMUSG00000037058.16	3301.82	-0.0283042	0.0718067	-0.394172	0.693454	0.999976
ENSMUSG00000038028.9	237.846	0.0698855	0.177342	0.394072	0.693528	0.999976
ENSMUSG00000020451.17	1144.13	-0.0382404	0.0970627	-0.393976	0.693599	0.999976
ENSMUSG00000026558.13	3067.54	-0.0316927	0.0804807	-0.393793	0.693734	0.999976
ENSMUSG00000117764.1	21.7631	0.243089	0.617523	0.393653	0.693838	0.999976
ENSMUSG00000034265.8	180.995	0.10071	0.255885	0.393574	0.693895	0.999976
ENSMUSG00000030016.14	5635.09	-0.0380592	0.0967177	-0.393508	0.693945	0.999976
ENSMUSG00000046546.3	470.972	-0.0539782	0.13718	-0.393484	0.693962	0.999976
ENSMUSG00000073758.10	183.848	0.0747153	0.189887	0.393472	0.693971	0.999976
ENSMUSG00000031775.5	3.74326	-0.574909	1.46138	-0.393401	0.694023	0.999976
ENSMUSG00000109953.1	38.7547	0.167389	0.4255	0.393394	0.694028	0.999976
ENSMUSG00000021456.8	9.05908	-0.325798	0.828211	-0.393375	0.694042	0.999976
ENSMUSG00000075706.10	2650.51	0.040388	0.102681	0.393336	0.694071	0.999976
ENSMUSG00000029828.4	21.1049	0.208898	0.531109	0.393325	0.69408	0.999976
ENSMUSG00000025515.15	33.8692	-0.16379	0.416473	-0.393278	0.694114	0.999976
ENSMUSG00000024516.13	614.5	-0.0548225	0.139408	-0.393252	0.694134	0.999976
ENSMUSG00000026857.9	578.833	-0.0453276	0.115273	-0.393219	0.694158	0.999976
ENSMUSG00000052926.16	636.601	0.0546211	0.13892	0.393183	0.694184	0.999976
ENSMUSG00000101013.1	306.769	0.0710452	0.180756	0.393046	0.694286	0.999976
ENSMUSG00000030521.11	1023.02	-0.0376831	0.0958833	-0.39301	0.694312	0.999976
ENSMUSG00000100599.2	32.8847	-0.165596	0.421384	-0.392982	0.694333	0.999976
ENSMUSG00000110945.1	156.354	-0.0753822	0.19192	-0.392778	0.694483	0.999976
ENSMUSG00000116987.1	8.05426	0.349323	0.889399	0.392763	0.694494	0.999976
ENSMUSG00000024410.15	660.617	0.0618009	0.157437	0.392543	0.694657	0.999976
ENSMUSG00000027761.4	307.629	0.201083	0.512367	0.392458	0.69472	0.999976
ENSMUSG00000021500.17	4023.26	0.0275214	0.070126	0.392456	0.694721	0.999976
ENSMUSG00000050945.8	149.175	0.0834066	0.212525	0.392455	0.694722	0.999976
ENSMUSG00000092805.2	33.3202	0.166856	0.425299	0.392327	0.694817	0.999976
ENSMUSG00000026630.9	28.1326	0.215715	0.549922	0.392264	0.694863	0.999976
ENSMUSG00000097583.2	133.561	0.0812301	0.207098	0.39223	0.694888	0.999976
ENSMUSG00000027465.13	2168.84	-0.0316174	0.0806095	-0.392229	0.694889	0.999976
ENSMUSG00000103428.1	5.03734	-0.412429	1.05156	-0.392207	0.694905	0.999976
ENSMUSG00000031787.8	559.984	0.0465121	0.118617	0.392122	0.694968	0.999976
ENSMUSG00000029126.7	1170.97	-0.035478	0.0904944	-0.392046	0.695024	0.999976
ENSMUSG00000017817.11	807.494	-0.0718063	0.183161	-0.392039	0.695029	0.999976
ENSMUSG00000031024.13	2076.74	0.0376592	0.0960694	0.392	0.695058	0.999976
ENSMUSG00000114537.1	5.92741	0.387195	0.987885	0.391943	0.6951	0.999976
ENSMUSG00000097835.1	11.5987	0.287689	0.734204	0.391838	0.695178	0.999976
ENSMUSG00000031913.9	1126.61	-0.0392088	0.100064	-0.391835	0.69518	0.999976
ENSMUSG00000033813.15	3763.94	-0.0301724	0.0770051	-0.391823	0.695189	0.999976
ENSMUSG00000085815.1	8.91488	0.295982	0.755415	0.391814	0.695196	0.999976
ENSMUSG00000085925.3	1119.77	0.0382257	0.0975723	0.391768	0.69523	0.999976
ENSMUSG00000106414.1	24.558	0.215641	0.550538	0.391692	0.695286	0.999976
ENSMUSG00000085433.2	101.611	0.0914296	0.233427	0.391683	0.695292	0.999976
ENSMUSG00000024036.16	33.7179	-0.203106	0.518549	-0.391682	0.695293	0.999976
ENSMUSG00000103901.1	198.112	0.0781759	0.199659	0.391547	0.695393	0.999976
ENSMUSG00000031226.13	1389.5	-0.061147	0.156171	-0.391539	0.695399	0.999976
ENSMUSG00000106491.1	4.61132	0.452794	1.15646	0.391536	0.695401	0.999976
ENSMUSG00000031167.16	8137.85	0.0272596	0.0696223	0.391535	0.695402	0.999976
ENSMUSG00000102059.1	12.3802	0.278496	0.711404	0.391474	0.695447	0.999976
ENSMUSG00000109427.1	17.4172	-0.221281	0.565309	-0.391434	0.695476	0.999976
ENSMUSG00000006740.14	7593.74	-0.032729	0.0836158	-0.391421	0.695486	0.999976
ENSMUSG00000054885.11	3.1611	0.510228	1.30354	0.391418	0.695488	0.999976
ENSMUSG00000086050.1	15.3788	-0.224425	0.573396	-0.391395	0.695505	0.999976
ENSMUSG00000047344.9	20.8648	0.241423	0.616921	0.391335	0.69555	0.999976
ENSMUSG00000096917.2	73.3454	0.120276	0.307389	0.391283	0.695588	0.999976
ENSMUSG00000107108.2	7.49124	0.309473	0.791155	0.391166	0.695674	0.999976
ENSMUSG00000095105.2	45.1129	-0.151548	0.387516	-0.391076	0.695741	0.999976
ENSMUSG00000033902.12	1087.77	0.0415591	0.106338	0.390823	0.695928	0.999976
ENSMUSG00000117721.1	14.5329	0.234067	0.599019	0.390751	0.695981	0.999976
ENSMUSG00000108460.1	126.56	-0.096777	0.247676	-0.390741	0.695989	0.999976
ENSMUSG00000026313.16	1847.69	0.0330157	0.0844977	0.39073	0.695997	0.999976
ENSMUSG00000078866.10	279.73	0.0637454	0.163174	0.39066	0.696049	0.999976
ENSMUSG00000029670.12	652.286	0.0415041	0.106257	0.390602	0.696091	0.999976
ENSMUSG00000050761.4	31.9877	0.200081	0.512297	0.390556	0.696125	0.999976
ENSMUSG00000004105.8	2078.74	0.0431203	0.110426	0.39049	0.696174	0.999976
ENSMUSG00000071068.7	262.081	0.205416	0.526063	0.390478	0.696183	0.999976
ENSMUSG00000055494.5	11.6457	0.288913	0.740177	0.39033	0.696293	0.999976
ENSMUSG00000046341.5	27.0256	-0.171555	0.439547	-0.390299	0.696315	0.999976
ENSMUSG00000064358.1	46993.9	0.0288704	0.0739732	0.390281	0.696328	0.999976
ENSMUSG00000055839.6	2539.43	-0.0361505	0.0926303	-0.390267	0.696339	0.999976
ENSMUSG00000041057.10	2816.44	-0.0332541	0.0852548	-0.390055	0.696496	0.999976
ENSMUSG00000087412.4	126.303	0.0872058	0.223651	0.389919	0.696597	0.999976
ENSMUSG00000000959.7	1285.56	-0.0416068	0.106713	-0.389894	0.696615	0.999976
ENSMUSG00000032624.16	3797.06	-0.0343873	0.0881969	-0.389893	0.696616	0.999976
ENSMUSG00000029484.12	1009.58	0.0480766	0.12331	0.389882	0.696623	0.999976
ENSMUSG00000038524.13	215.3	0.0665434	0.170695	0.389838	0.696656	0.999976
ENSMUSG00000083811.1	10.4144	-0.26931	0.69096	-0.389763	0.696712	0.999976
ENSMUSG00000027339.15	1718.04	-0.0445049	0.114197	-0.389722	0.696742	0.999976
ENSMUSG00000105083.1	27.4624	-0.176666	0.453333	-0.389706	0.696754	0.999976
ENSMUSG00000000171.5	2116.86	0.0380376	0.0976073	0.389701	0.696758	0.999976
ENSMUSG00000028603.15	1519.55	0.04569	0.117246	0.389693	0.696763	0.999976
ENSMUSG00000048486.6	532.858	0.045492	0.116739	0.389691	0.696765	0.999976
ENSMUSG00000028345.15	1603.42	-0.0322376	0.0827276	-0.389684	0.69677	0.999976
ENSMUSG00000010911.12	447.094	0.0622002	0.159627	0.389661	0.696787	0.999976
ENSMUSG00000112483.1	51.7877	-0.137578	0.353074	-0.389657	0.69679	0.999976
ENSMUSG00000036278.7	160.011	-0.106275	0.272836	-0.389519	0.696893	0.999976
ENSMUSG00000038578.15	398.38	0.074296	0.190749	0.389496	0.696909	0.999976
ENSMUSG00000026017.13	630.418	0.050472	0.129592	0.389468	0.69693	0.999976
ENSMUSG00000103505.1	287.047	0.0783231	0.201118	0.389439	0.696952	0.999976
ENSMUSG00000037542.13	55.3239	-0.15329	0.393625	-0.389431	0.696957	0.999976
ENSMUSG00000110993.1	421.871	0.0631167	0.162089	0.389394	0.696985	0.999976
ENSMUSG00000055531.12	9046.49	0.0339402	0.0871651	0.389379	0.696996	0.999976
ENSMUSG00000054252.18	199.678	0.0909483	0.233628	0.389287	0.697064	0.999976
ENSMUSG00000015702.13	33.502	0.152752	0.392397	0.389279	0.697069	0.999976
ENSMUSG00000031626.18	1240.84	-0.055518	0.142666	-0.389147	0.697168	0.999976
ENSMUSG00000026278.14	286.395	0.0607021	0.156023	0.389059	0.697233	0.999976
ENSMUSG00000104399.1	19.2275	0.205822	0.52951	0.388702	0.697497	0.999976
ENSMUSG00000050783.5	5.15683	-0.49441	1.27213	-0.388648	0.697537	0.999976
ENSMUSG00000036334.12	3652.94	-0.06026	0.155089	-0.388552	0.697607	0.999976
ENSMUSG00000103556.1	9.77904	0.298983	0.769611	0.388486	0.697657	0.999976
ENSMUSG00000031861.16	458.939	0.0559712	0.144086	0.388458	0.697677	0.999976
ENSMUSG00000051329.13	2813.95	-0.0292387	0.0752917	-0.388338	0.697766	0.999976
ENSMUSG00000071302.10	502.134	0.0518005	0.133407	0.38829	0.697802	0.999976
ENSMUSG00000042757.16	1148.99	0.0517541	0.133305	0.388237	0.697841	0.999976
ENSMUSG00000034917.8	13.0016	0.252612	0.650685	0.388225	0.69785	0.999976
ENSMUSG00000027077.7	6.75555	-0.357895	0.921983	-0.38818	0.697883	0.999976
ENSMUSG00000081400.1	36.6939	-0.150991	0.388974	-0.388178	0.697884	0.999976
ENSMUSG00000118100.1	9.24281	0.295753	0.76193	0.388163	0.697896	0.999976
ENSMUSG00000033854.10	5.48992	0.369212	0.951265	0.388128	0.697922	0.999976
ENSMUSG00000073643.11	1376.58	-0.0327589	0.0844127	-0.388081	0.697956	0.999976
ENSMUSG00000020573.17	485.407	0.0554377	0.142908	0.387926	0.698071	0.999976
ENSMUSG00000036620.14	941.091	0.0402912	0.103865	0.38792	0.698075	0.999976
ENSMUSG00000098439.1	74.9455	-0.107581	0.277329	-0.387918	0.698077	0.999976
ENSMUSG00000109363.1	320.872	-0.0556937	0.143585	-0.387881	0.698104	0.999976
ENSMUSG00000097383.1	5.44265	0.397106	1.02417	0.387735	0.698212	0.999976
ENSMUSG00000071723.7	194.262	0.0668099	0.172324	0.387699	0.698238	0.999976
ENSMUSG00000025223.15	4132.56	0.0322398	0.0831648	0.387661	0.698267	0.999976
ENSMUSG00000020166.15	2445.54	0.0305342	0.0787682	0.387646	0.698278	0.999976
ENSMUSG00000103991.1	3.49512	0.550388	1.41988	0.38763	0.69829	0.999976
ENSMUSG00000015335.16	231.954	-0.0674047	0.173905	-0.387595	0.698316	0.999976
ENSMUSG00000106186.1	156.874	-0.0764848	0.197362	-0.387535	0.69836	0.999976
ENSMUSG00000026656.15	33.544	-0.155076	0.400234	-0.387463	0.698414	0.999976
ENSMUSG00000096808.1	8.28169	0.310272	0.800946	0.387381	0.698474	0.999976
ENSMUSG00000030805.14	975.466	-0.0433943	0.112025	-0.387361	0.698489	0.999976
ENSMUSG00000113651.1	5.13915	0.373275	0.963954	0.387233	0.698583	0.999976
ENSMUSG00000026879.14	4134.95	-0.0286556	0.0740058	-0.387207	0.698603	0.999976
ENSMUSG00000109675.2	4.7648	0.444921	1.14906	0.387205	0.698605	0.999976
ENSMUSG00000021497.10	977.434	-0.0367567	0.0949496	-0.387118	0.698669	0.999976
ENSMUSG00000103390.1	5.9711	0.440741	1.1386	0.387089	0.698691	0.999976
ENSMUSG00000098134.1	304.747	-0.0556408	0.143748	-0.387071	0.698704	0.999976
ENSMUSG00000028647.13	583.092	-0.0475616	0.122894	-0.387014	0.698746	0.999976
ENSMUSG00000064981.1	31.8739	0.181479	0.468922	0.387013	0.698747	0.999976
ENSMUSG00000097282.1	11.5509	0.27174	0.702349	0.386902	0.698829	0.999976
ENSMUSG00000032101.6	212.945	0.0805805	0.208303	0.386842	0.698873	0.999976
ENSMUSG00000045160.14	414.379	-0.0735934	0.190276	-0.386773	0.698924	0.999976
ENSMUSG00000038039.13	1885.9	-0.0362221	0.0936547	-0.386762	0.698933	0.999976
ENSMUSG00000049721.14	16.6414	-0.241283	0.623939	-0.386709	0.698972	0.999976
ENSMUSG00000112512.1	226.036	0.0761027	0.196803	0.386696	0.698981	0.999976
ENSMUSG00000027074.14	1999.7	0.055114	0.14254	0.386656	0.699011	0.999976
ENSMUSG00000047193.16	2730.2	0.0395329	0.102249	0.386634	0.699027	0.999976
ENSMUSG00000059741.13	189.838	-0.238702	0.617414	-0.386616	0.69904	0.999976
ENSMUSG00000030522.14	701.08	-0.04354	0.112646	-0.386522	0.69911	0.999976
ENSMUSG00000102917.1	50.3504	0.124386	0.321826	0.386502	0.699125	0.999976
ENSMUSG00000082475.2	2.77084	0.526393	1.36202	0.38648	0.699141	0.999976
ENSMUSG00000096233.1	17.8937	0.254558	0.658928	0.386321	0.699259	0.999976
ENSMUSG00000105454.1	6.32647	0.40667	1.0527	0.386313	0.699265	0.999976
ENSMUSG00000074344.7	11.399	-0.28974	0.750197	-0.386219	0.699335	0.999976
ENSMUSG00000023966.8	44.9191	0.13665	0.353819	0.386215	0.699338	0.999976
ENSMUSG00000111854.1	10.497	0.283927	0.735177	0.386202	0.699347	0.999976
ENSMUSG00000074215.2	63.2304	-0.118488	0.306868	-0.386119	0.699409	0.999976
ENSMUSG00000036552.19	510.902	-0.0472589	0.122396	-0.386116	0.699411	0.999976
ENSMUSG00000041920.14	898.858	-0.0731995	0.189604	-0.386066	0.699448	0.999976
ENSMUSG00000031384.2	17.5776	0.206349	0.534741	0.385887	0.699581	0.999976
ENSMUSG00000075704.16	555.556	0.153569	0.397973	0.385878	0.699587	0.999976
ENSMUSG00000031078.15	4506.66	-0.0270936	0.0702326	-0.38577	0.699667	0.999976
ENSMUSG00000021242.9	3226.37	-0.0318581	0.0825886	-0.385745	0.699686	0.999976
ENSMUSG00000054604.7	5022.52	0.032318	0.0837852	0.385724	0.699701	0.999976
ENSMUSG00000031802.9	136.543	0.0771026	0.199914	0.38568	0.699734	0.999976
ENSMUSG00000039545.16	22.1281	-0.19909	0.51636	-0.385564	0.69982	0.999976
ENSMUSG00000100183.1	27.6083	0.166278	0.431355	0.385479	0.699883	0.999976
ENSMUSG00000028514.15	4863.4	0.0327054	0.0848603	0.385402	0.699939	0.999976
ENSMUSG00000003992.15	1807.15	-0.0387172	0.10049	-0.385283	0.700028	0.999976
ENSMUSG00000108736.1	12.6166	-0.273313	0.709643	-0.385142	0.700132	0.999976
ENSMUSG00000032595.10	94.6049	-0.100926	0.262053	-0.385136	0.700137	0.999976
ENSMUSG00000075416.5	6.29156	-0.341954	0.887967	-0.385097	0.700165	0.999976
ENSMUSG00000005410.6	4444.06	0.0402235	0.104466	0.385039	0.700208	0.999976
ENSMUSG00000070717.1	8.90459	-0.325955	0.846615	-0.38501	0.70023	0.999976
ENSMUSG00000034457.10	208.859	-0.0804358	0.208948	-0.384957	0.700269	0.999976
ENSMUSG00000027386.9	122.087	-0.103942	0.270035	-0.38492	0.700296	0.999976
ENSMUSG00000110959.1	47.1389	-0.161934	0.420696	-0.384919	0.700297	0.999976
ENSMUSG00000097250.1	10.5122	-0.267168	0.694098	-0.384914	0.700301	0.999976
ENSMUSG00000025337.10	736.904	-0.0468077	0.121608	-0.384907	0.700306	0.999976
ENSMUSG00000059708.12	222.667	-0.0753232	0.195704	-0.384883	0.700324	0.999976
ENSMUSG00000069917.7	76086.6	0.196364	0.510291	0.384809	0.700379	0.999976
ENSMUSG00000024503.3	26.7448	0.21524	0.559366	0.384793	0.70039	0.999976
ENSMUSG00000023915.5	1409.76	-0.0463335	0.120423	-0.384758	0.700417	0.999976
ENSMUSG00000042331.13	2053.21	0.119122	0.309619	0.384737	0.700432	0.999976
ENSMUSG00000037972.7	2274.27	-0.0313761	0.0815674	-0.384664	0.700486	0.999976
ENSMUSG00000006281.8	597.666	0.0415894	0.108124	0.384645	0.700501	0.999976
ENSMUSG00000104632.1	288.971	0.0825353	0.214605	0.384591	0.700541	0.999976
ENSMUSG00000036131.12	5.41153	-0.473065	1.2301	-0.384576	0.700551	0.999976
ENSMUSG00000105388.1	37.7097	0.170221	0.442685	0.384518	0.700594	0.999976
ENSMUSG00000020832.14	453.335	0.0518199	0.134793	0.384441	0.700652	0.999976
ENSMUSG00000029660.10	7.76332	-0.302621	0.787173	-0.38444	0.700652	0.999976
ENSMUSG00000025931.15	290.08	-0.054953	0.143006	-0.384271	0.700777	0.999976
ENSMUSG00000030595.15	279.597	-0.0651221	0.16949	-0.384224	0.700813	0.999976
ENSMUSG00000020720.13	2233.7	-0.032762	0.0852696	-0.384217	0.700818	0.999976
ENSMUSG00000028689.14	216.577	0.0627757	0.16345	0.384067	0.700929	0.999976
ENSMUSG00000031901.12	297.178	-0.0563487	0.146723	-0.384047	0.700944	0.999976
ENSMUSG00000109393.1	12.5948	0.322767	0.840479	0.384028	0.700958	0.999976
ENSMUSG00000035569.17	9926.69	0.0269081	0.0700758	0.383985	0.700989	0.999976
ENSMUSG00000090061.9	16.0083	-0.229841	0.598591	-0.383971	0.701	0.999976
ENSMUSG00000000202.9	46.7104	-0.129689	0.337855	-0.383861	0.701081	0.999976
ENSMUSG00000102828.5	2.96839	-0.619465	1.61381	-0.383853	0.701087	0.999976
ENSMUSG00000023945.7	123.299	0.133287	0.347305	0.383774	0.701146	0.999976
ENSMUSG00000064267.13	332.728	-0.0577901	0.150596	-0.383743	0.701169	0.999976
ENSMUSG00000013646.17	775.47	0.0443231	0.115507	0.383727	0.701181	0.999976
ENSMUSG00000035765.10	1102.94	0.0407643	0.106252	0.383658	0.701232	0.999976
ENSMUSG00000025265.14	1367.07	-0.0361451	0.0942144	-0.383648	0.70124	0.999976
ENSMUSG00000037913.12	19.6626	-0.19971	0.520637	-0.383588	0.701284	0.999976
ENSMUSG00000033688.10	279.487	0.214991	0.560545	0.38354	0.70132	0.999976
ENSMUSG00000117310.2	5389.44	0.0285882	0.0745411	0.383523	0.701332	0.999976
ENSMUSG00000042286.13	5389.84	-0.0291405	0.0759975	-0.383441	0.701393	0.999976
ENSMUSG00000110403.1	30.7595	0.197631	0.515429	0.38343	0.701401	0.999976
ENSMUSG00000036377.19	987.224	-0.0441777	0.115234	-0.383375	0.701441	0.999976
ENSMUSG00000025934.15	61.385	0.155744	0.406264	0.383357	0.701455	0.999976
ENSMUSG00000056076.13	6373.1	-0.029374	0.0766255	-0.383345	0.701464	0.999976
ENSMUSG00000067879.3	29.4345	0.165651	0.432134	0.383332	0.701474	0.999976
ENSMUSG00000098050.1	10.1679	-0.262434	0.684704	-0.383281	0.701512	0.999976
ENSMUSG00000028468.15	2342.07	0.0292646	0.0763764	0.383163	0.701599	0.999976
ENSMUSG00000026479.13	203.063	0.0803644	0.209749	0.383145	0.701613	0.999976
ENSMUSG00000031231.4	2423.95	-0.0494527	0.129075	-0.38313	0.701623	0.999976
ENSMUSG00000031910.14	39.0045	-0.156517	0.408559	-0.383095	0.701649	0.999976
ENSMUSG00000030034.12	264.798	0.0604316	0.157861	0.382816	0.701856	0.999976
ENSMUSG00000029554.15	843.061	-0.0393811	0.102878	-0.382793	0.701873	0.999976
ENSMUSG00000096056.1	148.902	-0.122401	0.31982	-0.382719	0.701928	0.999976
ENSMUSG00000026883.17	3458.76	-0.0303011	0.0791784	-0.382695	0.701946	0.999976
ENSMUSG00000036099.16	2397.77	-0.0345243	0.0902213	-0.382662	0.70197	0.999976
ENSMUSG00000107468.1	376.475	0.0721122	0.188479	0.3826	0.702016	0.999976
ENSMUSG00000068011.4	12.7814	-0.281339	0.735537	-0.382494	0.702095	0.999976
ENSMUSG00000039611.2	336.61	0.0656631	0.171692	0.382447	0.70213	0.999976
ENSMUSG00000030718.9	996.314	-0.0388999	0.101723	-0.382411	0.702157	0.999976
ENSMUSG00000048218.6	118.208	-0.0819196	0.214247	-0.38236	0.702194	0.999976
ENSMUSG00000042804.13	1697.54	-0.0343117	0.0897596	-0.382263	0.702266	0.999976
ENSMUSG00000068205.14	206.451	0.0665776	0.174171	0.382253	0.702274	0.999976
ENSMUSG00000075229.11	504.053	-0.0519865	0.136015	-0.382211	0.702305	0.999976
ENSMUSG00000094777.2	7633.68	0.046748	0.12232	0.382178	0.702329	0.999976
ENSMUSG00000111564.1	10.7681	-0.287954	0.753559	-0.382125	0.702369	0.999976
ENSMUSG00000030704.14	3676.48	-0.0284332	0.0744144	-0.382092	0.702393	0.999976
ENSMUSG00000052565.7	14064	0.0383296	0.100316	0.382088	0.702396	0.999976
ENSMUSG00000075486.10	667.677	0.0413039	0.108126	0.381999	0.702462	0.999976
ENSMUSG00000049916.12	250.777	-0.0612238	0.160316	-0.381893	0.70254	0.999976
ENSMUSG00000055884.8	1587.03	-0.0386935	0.101325	-0.381876	0.702553	0.999976
ENSMUSG00000018820.13	686.772	0.0405669	0.106234	0.381863	0.702563	0.999976
ENSMUSG00000046562.5	1084.01	0.0349519	0.0915407	0.381818	0.702597	0.999976
ENSMUSG00000081792.4	7.17831	-0.338728	0.887483	-0.381673	0.702704	0.999976
ENSMUSG00000024018.18	622.934	-0.0423248	0.110896	-0.381664	0.702711	0.999976
ENSMUSG00000054247.6	9.35809	-0.28945	0.75843	-0.381643	0.702726	0.999976
ENSMUSG00000024150.12	1635.65	0.0332098	0.0870269	0.381604	0.702755	0.999976
ENSMUSG00000053226.7	69.5634	0.115614	0.30301	0.381551	0.702794	0.999976
ENSMUSG00000027710.14	1234.55	0.0392824	0.102956	0.381546	0.702798	0.999976
ENSMUSG00000059970.7	121.433	0.0803991	0.210758	0.381475	0.702851	0.999976
ENSMUSG00000073940.3	58969.8	0.192228	0.503949	0.381442	0.702875	0.999976
ENSMUSG00000010064.15	80.7128	-0.104717	0.274583	-0.381369	0.702929	0.999976
ENSMUSG00000021597.16	1161.14	-0.0430778	0.112974	-0.381309	0.702974	0.999976
ENSMUSG00000038965.17	4699.32	-0.0314321	0.0824736	-0.381118	0.703116	0.999976
ENSMUSG00000013593.12	3217.92	0.0346547	0.0909342	0.381096	0.703132	0.999976
ENSMUSG00000024121.13	3586.06	-0.0292919	0.0768626	-0.381095	0.703133	0.999976
ENSMUSG00000103832.1	4.08434	-0.494678	1.29856	-0.380945	0.703244	0.999976
ENSMUSG00000042305.12	2123.44	-0.0334515	0.0878229	-0.380897	0.70328	0.999976
ENSMUSG00000103378.1	5.23861	-0.3991	1.04782	-0.380884	0.703289	0.999976
ENSMUSG00000040354.14	2022.49	0.0393748	0.10339	0.380838	0.703323	0.999976
ENSMUSG00000106651.1	63.6305	0.12472	0.327518	0.380803	0.703349	0.999976
ENSMUSG00000055312.2	45.048	0.137818	0.361962	0.380753	0.703387	0.999976
ENSMUSG00000008690.15	3064.29	0.0300765	0.0789928	0.38075	0.703389	0.999976
ENSMUSG00000058174.7	51.1719	-0.155862	0.40939	-0.380717	0.703413	0.999976
ENSMUSG00000031731.16	4351.47	-0.0281615	0.0739849	-0.380638	0.703472	0.999976
ENSMUSG00000031808.7	479.455	-0.0496891	0.130582	-0.380522	0.703558	0.999976
ENSMUSG00000021140.9	4243.32	-0.0267217	0.0702445	-0.38041	0.703641	0.999976
ENSMUSG00000030035.14	966.227	0.0383862	0.100909	0.380404	0.703646	0.999976
ENSMUSG00000101174.8	81.3208	-0.125176	0.329139	-0.380313	0.703713	0.999976
ENSMUSG00000090071.4	14.939	0.225735	0.593767	0.380174	0.703816	0.999976
ENSMUSG00000093565.1	247.635	-0.0658821	0.173317	-0.380125	0.703853	0.999976
ENSMUSG00000110282.1	397.204	-0.0529429	0.139284	-0.380107	0.703866	0.999976
ENSMUSG00000023143.10	206.396	0.0798307	0.210027	0.380098	0.703873	0.999976
ENSMUSG00000024026.13	2790.42	0.0351584	0.0925136	0.380034	0.70392	0.999976
ENSMUSG00000025269.16	1460.85	0.0438209	0.115329	0.379964	0.703972	0.999976
ENSMUSG00000075028.12	1250.18	-0.0370304	0.0974782	-0.379884	0.704032	0.999976
ENSMUSG00000025921.7	1465.12	0.0423129	0.111387	0.379871	0.704041	0.999976
ENSMUSG00000040138.7	9.444	-0.370741	0.975974	-0.379867	0.704044	0.999976
ENSMUSG00000107230.1	12.7361	-0.241151	0.634943	-0.379799	0.704094	0.999976
ENSMUSG00000043501.5	7.65435	-0.339184	0.893236	-0.379725	0.70415	0.999976
ENSMUSG00000053205.9	1647.4	-0.0396555	0.104438	-0.379704	0.704165	0.999976
ENSMUSG00000020528.14	540.62	-0.045518	0.119897	-0.379642	0.704211	0.999976
ENSMUSG00000109398.2	79.2643	0.127454	0.335752	0.379606	0.704238	0.999976
ENSMUSG00000001998.15	1080.03	0.0479507	0.126344	0.379525	0.704298	0.999976
ENSMUSG00000027238.17	80.4264	-0.13101	0.345263	-0.37945	0.704353	0.999976
ENSMUSG00000003970.9	20032.2	0.0306782	0.0808716	0.379345	0.704432	0.999976
ENSMUSG00000112243.1	57.1488	0.12409	0.327222	0.379225	0.704521	0.999976
ENSMUSG00000036036.15	2115.45	0.0376387	0.099286	0.379094	0.704618	0.999976
ENSMUSG00000057551.10	1239.85	0.0390645	0.103072	0.379004	0.704685	0.999976
ENSMUSG00000103520.1	51.6862	0.119974	0.316558	0.378995	0.704691	0.999976
ENSMUSG00000085407.1	5.92252	-0.355957	0.93929	-0.378964	0.704715	0.999976
ENSMUSG00000102619.1	27.7724	-0.178881	0.472094	-0.378909	0.704755	0.999976
ENSMUSG00000028974.13	581.101	0.0438851	0.115841	0.378839	0.704807	0.999976
ENSMUSG00000072601.4	7.96304	0.416138	1.09864	0.378774	0.704856	0.999976
ENSMUSG00000032249.14	5032.03	0.026945	0.071161	0.378648	0.704949	0.999976
ENSMUSG00000046719.7	48.9365	-0.128977	0.340627	-0.378646	0.704951	0.999976
ENSMUSG00000033594.11	37.7438	0.151835	0.401003	0.378638	0.704957	0.999976
ENSMUSG00000032745.18	4464.07	-0.0332049	0.0877026	-0.378608	0.704979	0.999976
ENSMUSG00000039098.3	19.6992	-0.208507	0.550805	-0.378549	0.705023	0.999976
ENSMUSG00000056553.14	17.1797	-0.228859	0.604717	-0.378457	0.705091	0.999976
ENSMUSG00000037393.2	3.37609	0.462679	1.22262	0.378431	0.70511	0.999976
ENSMUSG00000105050.1	186.226	0.106239	0.280785	0.378362	0.705162	0.999976
ENSMUSG00000086742.8	25.4347	-0.182126	0.481369	-0.378349	0.705171	0.999976
ENSMUSG00000000247.11	681.525	-0.0667769	0.176577	-0.378176	0.7053	0.999976
ENSMUSG00000045625.5	6.55724	-0.376944	0.99679	-0.378158	0.705313	0.999976
ENSMUSG00000050335.17	66.6348	0.117666	0.311161	0.378152	0.705318	0.999976
ENSMUSG00000107491.1	53.4515	-0.131309	0.347269	-0.37812	0.705341	0.999976
ENSMUSG00000052301.14	27.8145	-0.158661	0.419699	-0.378035	0.705405	0.999976
ENSMUSG00000048574.9	7.11151	-0.33287	0.88058	-0.378012	0.705422	0.999976
ENSMUSG00000108854.1	2.8533	0.633602	1.6764	0.377953	0.705466	0.999976
ENSMUSG00000043262.16	911.54	0.0428714	0.113467	0.37783	0.705557	0.999976
ENSMUSG00000028337.14	124.348	-0.104953	0.27781	-0.377786	0.70559	0.999976
ENSMUSG00000054065.12	5.15295	0.411057	1.08828	0.377712	0.705645	0.999976
ENSMUSG00000028138.8	2334.6	-0.0316	0.0836633	-0.377705	0.70565	0.999976
ENSMUSG00000093989.1	481.67	-0.0584773	0.15483	-0.377686	0.705664	0.999976
ENSMUSG00000107286.1	411.801	0.0729953	0.193291	0.377645	0.705694	0.999976
ENSMUSG00000095438.1	6.88083	0.38729	1.02556	0.377639	0.705699	0.999976
ENSMUSG00000015980.14	30.8934	0.201457	0.533468	0.377637	0.705701	0.999976
ENSMUSG00000038954.14	340.921	0.0524862	0.13902	0.377545	0.705769	0.999976
ENSMUSG00000025081.13	221.769	-0.0982304	0.260232	-0.377472	0.705823	0.999976
ENSMUSG00000026104.14	631.849	0.0443756	0.117561	0.377467	0.705826	0.999976
ENSMUSG00000105562.1	10.4744	0.303649	0.804568	0.377406	0.705872	0.999976
ENSMUSG00000070729.5	10.2013	-0.295313	0.782541	-0.377377	0.705893	0.999976
ENSMUSG00000071648.4	54.0856	-0.1354	0.358841	-0.377326	0.705932	0.999976
ENSMUSG00000029478.16	7476.36	0.0282179	0.0747943	0.377273	0.70597	0.999976
ENSMUSG00000095738.1	6.83483	0.565844	1.50023	0.377172	0.706046	0.999976
ENSMUSG00000111079.1	17.2257	0.238054	0.631173	0.377161	0.706054	0.999976
ENSMUSG00000036186.5	254.238	-0.0838313	0.222276	-0.37715	0.706062	0.999976
ENSMUSG00000035242.15	6317.01	0.0308899	0.0819054	0.377141	0.706069	0.999976
ENSMUSG00000050243.6	6.89667	0.361163	0.957971	0.377009	0.706167	0.999976
ENSMUSG00000091993.2	66.3952	-0.128946	0.342027	-0.377006	0.706169	0.999976
ENSMUSG00000021013.16	383.495	-0.0532759	0.141357	-0.376888	0.706257	0.999976
ENSMUSG00000112721.1	7.41927	-0.315097	0.836178	-0.376831	0.706299	0.999976
ENSMUSG00000028096.13	1169.56	-0.0335531	0.0890582	-0.376755	0.706356	0.999976
ENSMUSG00000032965.11	329.597	-0.0572951	0.152226	-0.376383	0.706632	0.999976
ENSMUSG00000025583.15	3062.33	-0.0283973	0.0754588	-0.376328	0.706673	0.999976
ENSMUSG00000051518.8	389.139	-0.0600348	0.159548	-0.376282	0.706707	0.999976
ENSMUSG00000032308.9	196.637	0.0689824	0.183377	0.376179	0.706784	0.999976
ENSMUSG00000030657.11	679.726	0.0429189	0.114108	0.376126	0.706823	0.999976
ENSMUSG00000003269.17	1324.81	-0.0397855	0.105793	-0.37607	0.706865	0.999976
ENSMUSG00000069919.7	69114.1	0.189109	0.50288	0.376052	0.706878	0.999976
ENSMUSG00000054667.7	11.028	0.291371	0.774869	0.376026	0.706897	0.999976
ENSMUSG00000117102.1	10.0691	0.30744	0.817731	0.375967	0.706941	0.999976
ENSMUSG00000103756.1	124.655	0.082238	0.218752	0.375942	0.70696	0.999976
ENSMUSG00000052850.5	6.29109	-0.363525	0.967138	-0.375877	0.707008	0.999976
ENSMUSG00000030598.15	433.877	-0.0668374	0.177824	-0.375863	0.707019	0.999976
ENSMUSG00000103925.1	5.20112	0.392226	1.04357	0.37585	0.707028	0.999976
ENSMUSG00000039458.15	1050.99	0.0343735	0.0914575	0.375841	0.707035	0.999976
ENSMUSG00000101776.1	3.20592	-0.610737	1.62518	-0.375796	0.707069	0.999976
ENSMUSG00000021699.17	941.46	0.0368568	0.0980779	0.375791	0.707073	0.999976
ENSMUSG00000000253.13	930.328	0.155155	0.412886	0.375781	0.70708	0.999976
ENSMUSG00000113428.1	41.7687	-0.138785	0.369356	-0.375748	0.707104	0.999976
ENSMUSG00000021109.13	5067.97	-0.0290101	0.077209	-0.375734	0.707114	0.999976
ENSMUSG00000030291.12	687.352	-0.0450032	0.119779	-0.375717	0.707127	0.999976
ENSMUSG00000035413.8	1109.35	-0.0384709	0.102414	-0.375639	0.707185	0.999976
ENSMUSG00000021832.8	3298.8	-0.0366189	0.0974968	-0.375591	0.707221	0.999976
ENSMUSG00000084159.1	14.1741	0.260616	0.694011	0.375522	0.707272	0.999976
ENSMUSG00000025172.3	14.0986	-0.287646	0.766051	-0.375492	0.707295	0.999976
ENSMUSG00000024236.18	6991.64	0.0319997	0.0852241	0.375476	0.707306	0.999976
ENSMUSG00000097039.8	209.987	-0.0633356	0.16873	-0.375367	0.707387	0.999976
ENSMUSG00000018920.11	66.9888	0.11562	0.308031	0.375351	0.7074	0.999976
ENSMUSG00000022911.11	721.746	0.0469951	0.125223	0.375291	0.707444	0.999976
ENSMUSG00000093661.1	310.392	0.0658344	0.175437	0.37526	0.707467	0.999976
ENSMUSG00000032690.16	40.9508	-0.14475	0.385737	-0.375257	0.707469	0.999976
ENSMUSG00000066113.16	1326.12	-0.0612778	0.163322	-0.375196	0.707515	0.999976
ENSMUSG00000026224.11	11.6584	0.329268	0.877887	0.375069	0.707609	0.999976
ENSMUSG00000048240.14	158.29	0.0842902	0.224752	0.375036	0.707634	0.999976
ENSMUSG00000041415.10	6371.11	0.032966	0.0879034	0.375026	0.707641	0.999976
ENSMUSG00000001249.14	155.562	0.123328	0.328889	0.374985	0.707672	0.999976
ENSMUSG00000102639.1	26.0787	0.188864	0.503801	0.374879	0.707751	0.999976
ENSMUSG00000117534.1	164.07	0.121139	0.323263	0.374738	0.707855	0.999976
ENSMUSG00000032017.14	162.193	0.0808713	0.215814	0.374727	0.707863	0.999976
ENSMUSG00000020644.9	937.434	0.0478567	0.127735	0.374658	0.707915	0.999976
ENSMUSG00000085156.8	509.658	-0.053577	0.143004	-0.374654	0.707917	0.999976
ENSMUSG00000022312.11	4245.94	-0.0307148	0.0819972	-0.374584	0.70797	0.999976
ENSMUSG00000068122.10	1866.86	-0.200438	0.535153	-0.374543	0.708	0.999976
ENSMUSG00000026135.17	1520.08	0.0379317	0.101277	0.374533	0.708008	0.999976
ENSMUSG00000020078.16	1553.63	-0.0345552	0.0922668	-0.374514	0.708022	0.999976
ENSMUSG00000056501.3	101.052	-0.104518	0.279104	-0.374476	0.70805	0.999976
ENSMUSG00000107814.1	6.74934	0.359767	0.960731	0.374472	0.708053	0.999976
ENSMUSG00000103822.1	32.9561	0.172129	0.459673	0.374459	0.708063	0.999976
ENSMUSG00000051166.10	184.969	-0.0770765	0.205852	-0.374426	0.708088	0.999976
ENSMUSG00000058927.6	49.5872	-0.183051	0.488885	-0.374425	0.708088	0.999976
ENSMUSG00000037949.8	861.523	0.0401012	0.107101	0.374423	0.70809	0.999976
ENSMUSG00000104107.1	202.095	0.0661727	0.176765	0.374353	0.708141	0.999976
ENSMUSG00000033099.10	628.736	0.0524033	0.139991	0.374332	0.708157	0.999976
ENSMUSG00000029380.11	5.12938	0.413819	1.10557	0.374303	0.708179	0.999976
ENSMUSG00000114771.1	17.5911	-0.213199	0.569879	-0.374113	0.70832	0.999976
ENSMUSG00000032184.5	153.937	0.0811304	0.216862	0.374111	0.708321	0.999976
ENSMUSG00000033054.7	2237.73	0.0306683	0.0819818	0.374087	0.70834	0.999976
ENSMUSG00000062257.13	728.193	-0.0500415	0.133787	-0.374039	0.708375	0.999976
ENSMUSG00000042195.9	17.1201	0.218167	0.583277	0.374036	0.708377	0.999976
ENSMUSG00000088158.1	5.96156	0.531979	1.42323	0.373783	0.708566	0.999976
ENSMUSG00000014551.8	788.226	-0.0408234	0.10922	-0.373773	0.708573	0.999976
ENSMUSG00000103144.1	214.646	-0.0866302	0.231826	-0.373687	0.708637	0.999976
ENSMUSG00000094634.8	45.8386	-0.133727	0.357862	-0.373682	0.708641	0.999976
ENSMUSG00000032479.15	10748.5	0.0286508	0.0766756	0.373662	0.708656	0.999976
ENSMUSG00000017007.9	9.40471	0.31702	0.84844	0.37365	0.708664	0.999976
ENSMUSG00000003072.15	2733.31	-0.0306555	0.0820515	-0.373613	0.708693	0.999976
ENSMUSG00000006586.15	2390.19	0.0435466	0.116592	0.373497	0.708779	0.999976
ENSMUSG00000095580.1	268.217	-1.12515	3.01259	-0.373481	0.70879	0.999976
ENSMUSG00000038112.15	5872.56	-0.0528227	0.141475	-0.37337	0.708873	0.999976
ENSMUSG00000070284.10	631.31	-0.0414714	0.111077	-0.373357	0.708883	0.999976
ENSMUSG00000025795.8	1511.04	0.0385597	0.103286	0.373331	0.708902	0.999976
ENSMUSG00000098905.2	247.673	-0.0670858	0.179702	-0.373317	0.708913	0.999976
ENSMUSG00000114470.1	11.3204	0.831073	2.22677	0.373218	0.708986	0.999976
ENSMUSG00000067203.8	8.27988	-0.313024	0.838885	-0.373142	0.709042	0.999976
ENSMUSG00000004558.15	305.059	-0.0623639	0.167178	-0.373039	0.70912	0.999976
ENSMUSG00000034591.5	74.0634	-0.0981971	0.263252	-0.373015	0.709137	0.999976
ENSMUSG00000022864.14	962.529	0.0437045	0.117204	0.372893	0.709228	0.999976
ENSMUSG00000031577.10	537.964	0.0456519	0.122435	0.372866	0.709248	0.999976
ENSMUSG00000000682.7	70.2711	-0.11112	0.298046	-0.372828	0.709276	0.999976
ENSMUSG00000102776.1	30.043	-0.174682	0.468571	-0.372796	0.7093	0.999976
ENSMUSG00000117694.1	45.3671	-0.149019	0.399847	-0.37269	0.709379	0.999976
ENSMUSG00000075602.10	6.53212	0.345987	0.928412	0.372666	0.709397	0.999976
ENSMUSG00000070720.4	109.966	-0.110643	0.296917	-0.372638	0.709418	0.999976
ENSMUSG00000005886.14	4562.58	0.0312056	0.0837526	0.372593	0.709451	0.999976
ENSMUSG00000022552.16	545.889	0.0434378	0.116596	0.37255	0.709483	0.999976
ENSMUSG00000048652.12	4.13885	0.452211	1.21442	0.372368	0.709619	0.999976
ENSMUSG00000029123.8	27.4346	-0.164901	0.442863	-0.372353	0.70963	0.999976
ENSMUSG00000066149.11	1933.24	-0.0317044	0.085148	-0.372345	0.709636	0.999976
ENSMUSG00000031295.13	1249.27	0.0351999	0.0945384	0.372334	0.709644	0.999976
ENSMUSG00000037174.18	2606.34	0.0296279	0.0795799	0.372303	0.709667	0.999976
ENSMUSG00000034432.11	1818.62	-0.0292398	0.0785384	-0.3723	0.70967	0.999976
ENSMUSG00000087692.1	4.18504	-0.445754	1.19731	-0.372295	0.709673	0.999976
ENSMUSG00000117619.1	44.7513	0.136781	0.367449	0.372245	0.70971	0.999976
ENSMUSG00000024960.9	1569.07	0.0345427	0.092806	0.372203	0.709741	0.999976
ENSMUSG00000117434.1	6.8627	-0.357955	0.961771	-0.372183	0.709756	0.999976
ENSMUSG00000078496.9	213.247	-0.0700418	0.188201	-0.372165	0.70977	0.999976
ENSMUSG00000033860.13	794.11	0.161331	0.433525	0.372139	0.70979	0.999976
ENSMUSG00000116743.1	6.20937	-0.499336	1.34181	-0.372137	0.709791	0.999976
ENSMUSG00000038604.9	1276.43	-0.0346916	0.0932259	-0.372124	0.709801	0.999976
ENSMUSG00000111443.1	12.0994	-0.252203	0.677761	-0.372112	0.70981	0.999976
ENSMUSG00000026090.16	168.661	-0.0747426	0.200875	-0.372085	0.709829	0.999976
ENSMUSG00000033955.13	3468.53	0.033599	0.0903034	0.372068	0.709842	0.999976
ENSMUSG00000109511.1	1905.95	-0.0315447	0.0847831	-0.372063	0.709846	0.999976
ENSMUSG00000028385.14	1506.14	-0.0345148	0.0927678	-0.372056	0.709851	0.999976
ENSMUSG00000024395.9	27.7931	0.166369	0.447261	0.371974	0.709912	0.999976
ENSMUSG00000027243.8	349.559	0.0510363	0.137213	0.371949	0.709931	0.999976
ENSMUSG00000106499.1	37.6956	-0.144391	0.388209	-0.371941	0.709937	0.999976
ENSMUSG00000026127.13	1632.49	-0.0322173	0.0866246	-0.371919	0.709953	0.999976
ENSMUSG00000019841.15	6822.68	-0.0445543	0.119808	-0.371881	0.709982	0.999976
ENSMUSG00000110615.1	5.31409	0.428883	1.15365	0.371762	0.71007	0.999976
ENSMUSG00000039713.17	671.824	-0.0403531	0.108617	-0.371516	0.710253	0.999976
ENSMUSG00000030074.9	1520.25	-0.0411009	0.110655	-0.371435	0.710314	0.999976
ENSMUSG00000038170.15	3644.7	-0.0282361	0.0760208	-0.371425	0.710321	0.999976
ENSMUSG00000072596.4	7.9978	0.456613	1.22944	0.371399	0.710341	0.999976
ENSMUSG00000024664.5	801.768	-0.0426782	0.114922	-0.371365	0.710365	0.999976
ENSMUSG00000036381.13	23.5476	0.189441	0.510254	0.371269	0.710437	0.999976
ENSMUSG00000022120.4	1119.43	-0.0338486	0.0911701	-0.371268	0.710438	0.999976
ENSMUSG00000006333.14	19233.6	-0.0330118	0.0889606	-0.371083	0.710576	0.999976
ENSMUSG00000089798.10	8.9396	0.307661	0.829198	0.371035	0.710612	0.999976
ENSMUSG00000075081.6	4.66979	-0.396576	1.06905	-0.370963	0.710665	0.999976
ENSMUSG00000032014.6	1497.07	-0.0330167	0.0890299	-0.370849	0.71075	0.999976
ENSMUSG00000022415.12	66.4774	-0.12483	0.336608	-0.370848	0.710751	0.999976
ENSMUSG00000020056.16	418.898	0.0555905	0.149902	0.370846	0.710752	0.999976
ENSMUSG00000046636.5	22.5166	0.207296	0.559027	0.370817	0.710774	0.999976
ENSMUSG00000026208.9	4680.11	-0.0529829	0.142891	-0.370791	0.710793	0.999976
ENSMUSG00000022680.14	3866.12	0.0272541	0.0735052	0.370778	0.710803	0.999976
ENSMUSG00000105711.1	23.1568	0.19838	0.535055	0.370766	0.710812	0.999976
ENSMUSG00000028894.18	1049.53	-0.0436934	0.117858	-0.370729	0.71084	0.999976
ENSMUSG00000113061.1	50.3516	0.165379	0.446126	0.3707	0.710861	0.999976
ENSMUSG00000048280.18	1589.52	-0.0385761	0.104067	-0.370685	0.710872	0.999976
ENSMUSG00000103497.1	88.9238	-0.12442	0.335669	-0.370663	0.710889	0.999976
ENSMUSG00000106991.1	25.969	0.177561	0.479132	0.370588	0.710944	0.999976
ENSMUSG00000020427.11	5496.97	-0.028697	0.0774634	-0.37046	0.71104	0.999976
ENSMUSG00000085766.1	117.073	-0.0851113	0.229746	-0.370458	0.711041	0.999976
ENSMUSG00000067235.14	360.02	0.19413	0.52411	0.3704	0.711084	0.999976
ENSMUSG00000042489.15	1721.37	0.0334236	0.0902377	0.370395	0.711088	0.999976
ENSMUSG00000028540.6	269.186	0.0549398	0.148375	0.370278	0.711175	0.999976
ENSMUSG00000084883.2	747.415	-0.0378893	0.102343	-0.370219	0.711219	0.999976
ENSMUSG00000027332.11	1806.18	-0.0300125	0.0810677	-0.370215	0.711222	0.999976
ENSMUSG00000085894.1	98.3048	-0.0927585	0.250574	-0.370185	0.711245	0.999976
ENSMUSG00000079608.10	25.0158	-0.167937	0.45372	-0.370133	0.711283	0.999976
ENSMUSG00000023456.16	9146.74	-0.0310724	0.0839619	-0.370077	0.711325	0.999976
ENSMUSG00000023191.9	2280.4	0.0347078	0.093787	0.370071	0.71133	0.999976
ENSMUSG00000090084.7	542.067	0.0547292	0.147893	0.370059	0.711339	0.999976
ENSMUSG00000027671.14	1669.29	0.0332703	0.0899059	0.370057	0.71134	0.999976
ENSMUSG00000020018.6	1808.36	-0.0396732	0.107216	-0.37003	0.71136	0.999976
ENSMUSG00000070426.12	1041.37	0.0391198	0.105738	0.369969	0.711406	0.999976
ENSMUSG00000032549.7	438.56	0.0576559	0.155854	0.369936	0.71143	0.999976
ENSMUSG00000021469.9	10.4386	-0.255339	0.69024	-0.369928	0.711436	0.999976
ENSMUSG00000117250.1	8.73259	-0.28015	0.757367	-0.3699	0.711457	0.999976
ENSMUSG00000005362.14	877.518	-0.0381387	0.103108	-0.369891	0.711464	0.999976
ENSMUSG00000106643.1	143.665	-0.0787842	0.213006	-0.369869	0.71148	0.999976
ENSMUSG00000085355.2	40.3987	-0.143182	0.387147	-0.369838	0.711503	0.999976
ENSMUSG00000028962.14	1704.73	0.0344912	0.0932605	0.369837	0.711504	0.999976
ENSMUSG00000048832.9	594.987	0.042468	0.114834	0.369819	0.711517	0.999976
ENSMUSG00000048040.8	974.852	0.0371969	0.100586	0.369803	0.711529	0.999976
ENSMUSG00000087364.1	8.53853	0.28386	0.767689	0.369759	0.711562	0.999976
ENSMUSG00000025858.12	1375.99	-0.0397258	0.107458	-0.369686	0.711617	0.999976
ENSMUSG00000044243.3	4.77632	0.375526	1.01584	0.369672	0.711627	0.999976
ENSMUSG00000024122.16	3603.84	-0.0270413	0.0731567	-0.369636	0.711654	0.999976
ENSMUSG00000064563.1	42.4327	-0.135882	0.367807	-0.36944	0.7118	0.999976
ENSMUSG00000038192.5	10.1218	-0.294918	0.798451	-0.369363	0.711857	0.999976
ENSMUSG00000034764.15	37.8408	-0.156676	0.424248	-0.369303	0.711902	0.999976
ENSMUSG00000100417.2	9.47771	0.276241	0.748136	0.369239	0.71195	0.999976
ENSMUSG00000032475.15	1069.25	-0.0352429	0.0954535	-0.369215	0.711968	0.999976
ENSMUSG00000055413.12	3.47513	-0.481177	1.30331	-0.369196	0.711981	0.999976
ENSMUSG00000003948.17	1400.01	0.0361198	0.0978469	0.369147	0.712018	0.999976
ENSMUSG00000105925.1	22.4877	0.213214	0.57759	0.369144	0.71202	0.999976
ENSMUSG00000037805.15	12406	-0.0310276	0.0840878	-0.368991	0.712135	0.999976
ENSMUSG00000114104.1	271.857	-0.0665113	0.180279	-0.368935	0.712176	0.999976
ENSMUSG00000028991.15	2428.25	0.0286508	0.077663	0.368911	0.712194	0.999976
ENSMUSG00000051736.8	74.7973	-0.100622	0.272789	-0.368864	0.712229	0.999976
ENSMUSG00000053877.12	10496.1	0.0277381	0.0752038	0.368839	0.712248	0.999976
ENSMUSG00000026377.12	1297.15	-0.0361091	0.0978996	-0.368838	0.712248	0.999976
ENSMUSG00000072501.5	3540.74	-0.0400458	0.108605	-0.36873	0.712329	0.999976
ENSMUSG00000036565.7	6669.75	-0.0262721	0.0712526	-0.368717	0.712338	0.999976
ENSMUSG00000110647.2	6.47242	0.319434	0.866412	0.368686	0.712362	0.999976
ENSMUSG00000045671.17	1938.01	-0.0382681	0.103802	-0.368664	0.712378	0.999976
ENSMUSG00000025436.12	202.809	-0.0684083	0.185599	-0.368581	0.71244	0.999976
ENSMUSG00000055745.4	826.022	0.0418061	0.113429	0.368568	0.71245	0.999976
ENSMUSG00000047384.3	16.5814	0.228682	0.620656	0.368453	0.712536	0.999976
ENSMUSG00000047215.14	16069.5	0.0337345	0.0915687	0.368406	0.71257	0.999976
ENSMUSG00000080712.3	359.314	0.0636246	0.172721	0.368366	0.712601	0.999976
ENSMUSG00000003038.15	14512	-0.0286473	0.0777751	-0.368335	0.712623	0.999976
ENSMUSG00000020863.15	5945.91	0.025525	0.0693133	0.368256	0.712682	0.999976
ENSMUSG00000022488.9	641.002	0.0436948	0.118673	0.368195	0.712728	0.999976
ENSMUSG00000036606.17	13213.2	0.0256699	0.0697237	0.368166	0.71275	0.999976
ENSMUSG00000061689.15	2721.27	-0.0340853	0.0926109	-0.368049	0.712837	0.999976
ENSMUSG00000039529.9	117.42	0.111712	0.303536	0.368035	0.712847	0.999976
ENSMUSG00000020357.3	983.302	-0.0369654	0.100455	-0.367978	0.712889	0.999976
ENSMUSG00000042814.8	305.529	0.0538781	0.14647	0.367843	0.71299	0.999976
ENSMUSG00000040260.8	4344.81	0.045599	0.123993	0.367754	0.713057	0.999976
ENSMUSG00000035772.11	1100.9	-0.0333313	0.090637	-0.367746	0.713063	0.999976
ENSMUSG00000045102.12	28.0587	0.177092	0.481641	0.367684	0.713109	0.999976
ENSMUSG00000034912.18	162.54	-0.113786	0.309491	-0.367655	0.71313	0.999976
ENSMUSG00000106044.2	73.4295	-0.102993	0.280166	-0.367613	0.713162	0.999976
ENSMUSG00000106010.1	3.70611	0.486439	1.32372	0.367478	0.713262	0.999976
ENSMUSG00000116518.1	36.9721	-0.151513	0.412326	-0.367458	0.713277	0.999976
ENSMUSG00000029270.10	445.814	-0.0533381	0.145164	-0.367434	0.713295	0.999976
ENSMUSG00000025907.14	2806.1	-0.0366056	0.0996314	-0.36741	0.713313	0.999976
ENSMUSG00000003226.7	12183.9	0.0289955	0.0789221	0.367394	0.713325	0.999976
ENSMUSG00000029592.11	683.374	0.0407559	0.110943	0.367358	0.713352	0.999976
ENSMUSG00000053706.2	32.0179	0.164191	0.446995	0.367323	0.713378	0.999976
ENSMUSG00000061458.9	1095.11	-0.0400794	0.109119	-0.367299	0.713396	0.999976
ENSMUSG00000023075.9	1214.39	-0.0374124	0.101865	-0.367274	0.713415	0.999976
ENSMUSG00000040811.15	287.153	0.0533482	0.145279	0.367213	0.71346	0.999976
ENSMUSG00000020484.19	2875.91	-0.0314478	0.085641	-0.367205	0.713466	0.999976
ENSMUSG00000019564.12	901.976	0.0498604	0.135807	0.367142	0.713513	0.999976
ENSMUSG00000048385.9	13.3016	-0.221556	0.603961	-0.366838	0.71374	0.999976
ENSMUSG00000103707.5	6.89825	0.435613	1.18791	0.366705	0.713839	0.999976
ENSMUSG00000054889.10	2751.72	0.127423	0.347517	0.366669	0.713866	0.999976
ENSMUSG00000054945.4	76.6172	-0.0996069	0.271666	-0.366652	0.713879	0.999976
ENSMUSG00000026874.10	557.804	0.152688	0.416451	0.366641	0.713886	0.999976
ENSMUSG00000098090.8	261.579	-0.0585762	0.159765	-0.36664	0.713888	0.999976
ENSMUSG00000022808.5	1878.22	-0.0321389	0.0876657	-0.366607	0.713912	0.999976
ENSMUSG00000056214.9	1148.14	-0.0413851	0.112926	-0.366481	0.714007	0.999976
ENSMUSG00000079554.2	6.63675	-0.312498	0.852779	-0.366447	0.714032	0.999976
ENSMUSG00000031409.1	389.17	-0.0760783	0.207613	-0.366443	0.714035	0.999976
ENSMUSG00000105349.1	9.00562	-0.273874	0.747421	-0.366425	0.714048	0.999976
ENSMUSG00000040459.11	5032.49	0.0299706	0.0817977	0.3664	0.714067	0.999976
ENSMUSG00000071176.10	1865.62	0.0293027	0.0799848	0.366353	0.714102	0.999976
ENSMUSG00000018377.10	2577.23	-0.0319814	0.0873171	-0.366267	0.714166	0.999976
ENSMUSG00000071203.6	59.4888	0.114254	0.311979	0.366225	0.714197	0.999976
ENSMUSG00000031264.13	211.872	0.0937949	0.256153	0.366168	0.71424	0.999976
ENSMUSG00000105556.1	129.745	0.0810374	0.221359	0.36609	0.714298	0.999976
ENSMUSG00000116581.1	8.21696	0.372414	1.0173	0.366082	0.714304	0.999976
ENSMUSG00000091387.2	74.7614	-0.108455	0.296265	-0.366072	0.714311	0.999976
ENSMUSG00000038199.12	1.96805	0.556328	1.51981	0.366051	0.714327	0.999976
ENSMUSG00000067869.4	11.2355	0.250915	0.685483	0.366041	0.714334	0.999976
ENSMUSG00000114524.1	35.0692	0.143526	0.392112	0.366034	0.71434	0.999976
ENSMUSG00000023044.2	681.194	0.0464014	0.126786	0.365984	0.714377	0.999976
ENSMUSG00000107794.1	28.6829	0.170882	0.467044	0.36588	0.714454	0.999976
ENSMUSG00000102997.1	4.598	-0.475706	1.30051	-0.365783	0.714527	0.999976
ENSMUSG00000014077.13	1724.36	-0.0380836	0.104131	-0.365728	0.714568	0.999976
ENSMUSG00000110318.1	6.40466	-0.401389	1.09781	-0.365628	0.714642	0.999976
ENSMUSG00000018554.13	57.0159	-0.108551	0.29691	-0.365601	0.714663	0.999976
ENSMUSG00000081811.1	15.9937	0.225721	0.617419	0.365588	0.714672	0.999976
ENSMUSG00000020658.10	515.246	-0.0415051	0.113531	-0.365584	0.714675	0.999976
ENSMUSG00000107317.1	18.5861	0.2263	0.619033	0.36557	0.714686	0.999976
ENSMUSG00000070808.4	1414.85	0.0330202	0.0903326	0.365541	0.714708	0.999976
ENSMUSG00000031839.7	2030.95	-0.0380126	0.104001	-0.365501	0.714738	0.999976
ENSMUSG00000020121.15	2984.5	0.0321233	0.0879002	0.365451	0.714774	0.999976
ENSMUSG00000055707.13	445.789	0.0475231	0.130042	0.365445	0.714779	0.999976
ENSMUSG00000010080.15	24.8093	0.203698	0.55746	0.365403	0.714811	0.999976
ENSMUSG00000024258.4	722.94	-0.0381345	0.104365	-0.365396	0.714816	0.999976
ENSMUSG00000038351.14	444.567	0.0504806	0.138177	0.365332	0.714864	0.999976
ENSMUSG00000066867.8	2.4681	0.712559	1.95078	0.365269	0.714911	0.999976
ENSMUSG00000021692.9	678.924	-0.0400547	0.109664	-0.365248	0.714926	0.999976
ENSMUSG00000028578.8	466.536	-0.0473687	0.129693	-0.365238	0.714934	0.999976
ENSMUSG00000104462.1	20.7092	-0.196404	0.537839	-0.365173	0.714982	0.999976
ENSMUSG00000049436.5	297.772	0.0647194	0.177271	0.365088	0.715046	0.999976
ENSMUSG00000110341.1	12.6272	0.242344	0.663842	0.365064	0.715064	0.999976
ENSMUSG00000031783.10	1161.67	-0.0408827	0.112032	-0.364919	0.715172	0.999976
ENSMUSG00000101959.1	49.2488	-0.132934	0.3643	-0.364902	0.715184	0.999976
ENSMUSG00000108365.1	134.561	0.0766457	0.210053	0.364887	0.715196	0.999976
ENSMUSG00000038522.7	8.73534	-0.270631	0.741723	-0.364868	0.71521	0.999976
ENSMUSG00000046580.10	19.2969	0.189561	0.519543	0.36486	0.715216	0.999976
ENSMUSG00000024008.16	132.162	0.0852019	0.233547	0.364817	0.715248	0.999976
ENSMUSG00000097983.1	30.0951	0.187256	0.513532	0.364643	0.715378	0.999976
ENSMUSG00000028837.8	1796.95	-0.0328637	0.090137	-0.364597	0.715412	0.999976
ENSMUSG00000025212.17	670.844	-0.0380293	0.104338	-0.364481	0.715499	0.999976
ENSMUSG00000027889.17	1359.8	0.038041	0.104378	0.364456	0.715518	0.999976
ENSMUSG00000041406.14	848.53	-0.0366404	0.100547	-0.36441	0.715552	0.999976
ENSMUSG00000028469.15	1003.29	-0.0365726	0.100375	-0.364361	0.715588	0.999976
ENSMUSG00000022452.16	1168.06	-0.0382633	0.105055	-0.364222	0.715692	0.999976
ENSMUSG00000031657.16	1840.62	0.0309212	0.0849064	0.36418	0.715723	0.999976
ENSMUSG00000004100.12	1648.68	0.0365605	0.100413	0.364102	0.715782	0.999976
ENSMUSG00000029640.17	1969.49	-0.0282109	0.0774938	-0.364041	0.715827	0.999976
ENSMUSG00000104277.1	32.1843	0.149984	0.412014	0.364026	0.715838	0.999976
ENSMUSG00000078878.9	423.314	-0.0534717	0.146901	-0.363998	0.71586	0.999976
ENSMUSG00000023993.7	78.145	0.160734	0.441587	0.363991	0.715865	0.999976
ENSMUSG00000024384.4	3878.6	-0.0271513	0.0746129	-0.363896	0.715936	0.999976
ENSMUSG00000079658.9	1584.57	-0.0440995	0.121229	-0.36377	0.716029	0.999976
ENSMUSG00000033458.17	470.64	0.0531368	0.146078	0.363757	0.716039	0.999976
ENSMUSG00000110275.1	22.4278	0.176218	0.484446	0.363752	0.716043	0.999976
ENSMUSG00000032402.12	2584.18	-0.0306806	0.0843493	-0.363732	0.716058	0.999976
ENSMUSG00000097915.2	31.7693	0.161839	0.445101	0.363602	0.716155	0.999976
ENSMUSG00000024369.16	898.597	-0.0435547	0.119812	-0.363526	0.716212	0.999976
ENSMUSG00000103163.1	56.5194	-0.133389	0.366966	-0.363491	0.716238	0.999976
ENSMUSG00000014426.9	1999.78	-0.0311085	0.0855908	-0.363456	0.716264	0.999976
ENSMUSG00000026817.14	1203.17	-0.0568888	0.156562	-0.363363	0.716334	0.999976
ENSMUSG00000027714.11	1100.74	-0.0353619	0.097341	-0.363279	0.716397	0.999976
ENSMUSG00000038080.17	599.834	0.0545275	0.150122	0.363222	0.716439	0.999976
ENSMUSG00000025279.7	23.9358	-0.218964	0.602868	-0.363204	0.716453	0.999976
ENSMUSG00000033544.6	723.438	-0.0780715	0.215043	-0.36305	0.716567	0.999976
ENSMUSG00000005682.9	1618.27	-0.0327096	0.0901052	-0.363016	0.716593	0.999976
ENSMUSG00000039081.10	2444.47	-0.0408302	0.112487	-0.362976	0.716623	0.999976
ENSMUSG00000082265.1	4.41989	-0.48056	1.32433	-0.362871	0.716701	0.999976
ENSMUSG00000026721.16	2006.1	0.0431229	0.118839	0.36287	0.716702	0.999976
ENSMUSG00000060913.6	1085.42	-0.0495494	0.136569	-0.362816	0.716742	0.999976
ENSMUSG00000095562.8	1026.36	0.205853	0.567746	0.36258	0.716919	0.999976
ENSMUSG00000030393.8	878.682	-0.0380087	0.104855	-0.362489	0.716987	0.999976
ENSMUSG00000117886.1	11.1766	-0.250615	0.691393	-0.362479	0.716994	0.999976
ENSMUSG00000031671.11	163.284	-0.0703635	0.19414	-0.362437	0.717025	0.999976
ENSMUSG00000020628.16	1348.47	0.031374	0.0865727	0.362401	0.717052	0.999976
ENSMUSG00000022285.17	20724.9	0.0251841	0.0695039	0.36234	0.717098	0.999976
ENSMUSG00000013973.12	1144.24	0.0363604	0.100356	0.362315	0.717116	0.999976
ENSMUSG00000029291.11	970.625	0.0393597	0.108634	0.362315	0.717117	0.999976
ENSMUSG00000116597.1	177.219	0.0785853	0.216901	0.362309	0.717121	0.999976
ENSMUSG00000033004.16	6703.52	0.033922	0.093648	0.362229	0.717181	0.999976
ENSMUSG00000026856.14	379.333	0.0544209	0.150239	0.362228	0.717182	0.999976
ENSMUSG00000113842.1	100.274	-0.0860127	0.237457	-0.362224	0.717185	0.999976
ENSMUSG00000022300.10	1369.46	-0.0324508	0.0895926	-0.362205	0.717199	0.999976
ENSMUSG00000096188.1	2177.84	0.033113	0.0914226	0.362197	0.717205	0.999976
ENSMUSG00000097706.1	5.16034	0.389315	1.07493	0.362175	0.717221	0.999976
ENSMUSG00000000881.12	723.488	-0.041111	0.113532	-0.362109	0.71727	0.999976
ENSMUSG00000084808.7	25.5891	0.171755	0.47433	0.362101	0.717277	0.999976
ENSMUSG00000036019.8	5776.46	0.0479134	0.132321	0.362101	0.717277	0.999976
ENSMUSG00000031487.5	291.569	-0.0616848	0.170385	-0.362032	0.717328	0.999976
ENSMUSG00000007029.16	4611.59	0.0285285	0.0788144	0.36197	0.717374	0.999976
ENSMUSG00000105199.1	168.354	-0.0926669	0.256019	-0.361953	0.717387	0.999976
ENSMUSG00000027597.15	5556.16	0.0268513	0.0741898	0.361927	0.717407	0.999976
ENSMUSG00000100455.1	287.767	-0.0535851	0.148078	-0.361871	0.717448	0.999976
ENSMUSG00000100980.1	34.3389	0.160342	0.443185	0.361794	0.717506	0.999976
ENSMUSG00000037326.10	1111.26	-0.0420869	0.116331	-0.361785	0.717512	0.999976
ENSMUSG00000104197.1	72.2948	0.11173	0.30884	0.361772	0.717523	0.999976
ENSMUSG00000072945.3	19.2023	-0.230482	0.637111	-0.361761	0.71753	0.999976
ENSMUSG00000060098.11	1129.11	-0.0349037	0.0965041	-0.361681	0.717591	0.999976
ENSMUSG00000051316.8	690.261	-0.0408419	0.112928	-0.361664	0.717603	0.999976
ENSMUSG00000117422.1	13.9546	-0.269121	0.744199	-0.361625	0.717633	0.999976
ENSMUSG00000024642.17	1246.67	-0.0368356	0.10187	-0.361594	0.717655	0.999976
ENSMUSG00000039546.9	238.012	-0.070951	0.196228	-0.361573	0.717671	0.999976
ENSMUSG00000065822.1	83.6494	0.0978855	0.270784	0.361489	0.717734	0.999976
ENSMUSG00000046432.12	2393.58	0.0369899	0.102359	0.361375	0.717819	0.999976
ENSMUSG00000022322.8	1246.16	0.0331264	0.091677	0.361339	0.717846	0.999976
ENSMUSG00000112023.1	19.7914	-0.181992	0.503757	-0.361269	0.717898	0.999976
ENSMUSG00000078867.9	93.0343	-0.102826	0.284664	-0.361218	0.717936	0.999976
ENSMUSG00000091079.1	30.9268	-0.158532	0.439124	-0.361019	0.718085	0.999976
ENSMUSG00000041975.17	363.207	0.0564452	0.156372	0.360968	0.718123	0.999976
ENSMUSG00000105980.1	15.3956	0.227336	0.629919	0.360897	0.718177	0.999976
ENSMUSG00000111424.1	76.8552	-0.106692	0.295711	-0.360797	0.718251	0.999976
ENSMUSG00000043760.16	308.365	0.0656865	0.182082	0.360753	0.718284	0.999976
ENSMUSG00000078796.4	3.47826	0.521462	1.44562	0.360719	0.71831	0.999976
ENSMUSG00000001445.10	995.51	-0.0366096	0.101492	-0.360713	0.718314	0.999976
ENSMUSG00000118049.1	7.09176	0.329309	0.913014	0.360684	0.718336	0.999976
ENSMUSG00000097855.8	63.592	-0.102697	0.284748	-0.360659	0.718355	0.999976
ENSMUSG00000083364.4	28.6477	0.534156	1.48125	0.360611	0.71839	0.999976
ENSMUSG00000037358.6	17.7704	0.216277	0.599757	0.360608	0.718393	0.999976
ENSMUSG00000053846.5	21.4925	0.197656	0.548162	0.360579	0.718414	0.999976
ENSMUSG00000045639.14	1708.81	-0.0317312	0.0880447	-0.360399	0.718549	0.999976
ENSMUSG00000027722.14	1104.48	-0.0351049	0.0974326	-0.360299	0.718624	0.999976
ENSMUSG00000059518.14	535.059	-0.0470505	0.130595	-0.360279	0.718638	0.999976
ENSMUSG00000032530.14	4.06904	0.401141	1.11363	0.360209	0.718691	0.999976
ENSMUSG00000045078.12	2383.58	-0.0277402	0.0770138	-0.360198	0.718699	0.999976
ENSMUSG00000028560.11	3592.2	-0.0264088	0.0733362	-0.360105	0.718769	0.999976
ENSMUSG00000024620.11	4337.71	-0.0286395	0.0795318	-0.360102	0.718771	0.999976
ENSMUSG00000053477.17	12112.6	-0.0418524	0.11624	-0.360053	0.718808	0.999976
ENSMUSG00000036916.13	1153.06	-0.03633	0.100911	-0.36002	0.718832	0.999976
ENSMUSG00000038014.7	9176.87	0.0249814	0.0693946	0.359991	0.718854	0.999976
ENSMUSG00000029755.10	25.6858	0.191551	0.532177	0.359938	0.718893	0.999976
ENSMUSG00000034880.7	486.698	-0.054349	0.151083	-0.359729	0.71905	0.999976
ENSMUSG00000035954.10	1617.92	-0.0360115	0.100113	-0.359707	0.719066	0.999976
ENSMUSG00000116494.1	8.3689	-0.334425	0.929727	-0.359702	0.71907	0.999976
ENSMUSG00000063888.7	2965.22	-0.0261963	0.0728575	-0.359555	0.71918	0.999976
ENSMUSG00000081005.1	18.9816	0.208283	0.579318	0.359532	0.719197	0.999976
ENSMUSG00000001138.13	874.811	0.0362344	0.100795	0.359487	0.719231	0.999976
ENSMUSG00000081674.1	4.7687	0.413996	1.15211	0.359336	0.719344	0.999976
ENSMUSG00000025231.17	1653.42	0.0303239	0.0843928	0.359318	0.719357	0.999976
ENSMUSG00000038224.12	1892.98	0.162457	0.45227	0.359204	0.719443	0.999976
ENSMUSG00000028982.9	173.335	0.0660622	0.183924	0.359182	0.719459	0.999976
ENSMUSG00000005267.13	386.675	0.0533489	0.14856	0.359108	0.719515	0.999976
ENSMUSG00000022715.3	4.63624	-0.468754	1.30544	-0.359077	0.719538	0.999976
ENSMUSG00000018565.17	1010.76	0.0361517	0.10068	0.359074	0.71954	0.999976
ENSMUSG00000024085.13	4911.92	0.0317194	0.0883402	0.359059	0.719551	0.999976
ENSMUSG00000097339.5	6.16118	0.351086	0.977844	0.359041	0.719564	0.999976
ENSMUSG00000056211.13	5668.89	0.0330127	0.0919574	0.359	0.719595	0.999976
ENSMUSG00000115124.1	14.2564	-0.217462	0.605799	-0.358967	0.71962	0.999976
ENSMUSG00000062054.7	342.53	0.0523763	0.145909	0.358966	0.719621	0.999976
ENSMUSG00000032301.13	3026.21	-0.0317687	0.0885066	-0.358942	0.719639	0.999976
ENSMUSG00000037126.16	215.153	-0.0850378	0.236928	-0.358918	0.719656	0.999976
ENSMUSG00000005125.13	646.473	-0.0478415	0.133314	-0.358863	0.719698	0.999976
ENSMUSG00000042834.15	13303.6	-0.026492	0.0738225	-0.358861	0.719699	0.999976
ENSMUSG00000027236.8	3237.07	0.0277696	0.0773863	0.358843	0.719712	0.999976
ENSMUSG00000025484.9	691.566	0.0380958	0.106163	0.358843	0.719713	0.999976
ENSMUSG00000078546.8	127.492	-0.0807625	0.225075	-0.358826	0.719725	0.999976
ENSMUSG00000064437.1	27.937	-0.169591	0.472653	-0.358806	0.71974	0.999976
ENSMUSG00000037470.14	4903.16	0.0259527	0.0723314	0.358803	0.719742	0.999976
ENSMUSG00000054150.12	678.8	0.039238	0.10936	0.358797	0.719747	0.999976
ENSMUSG00000087259.7	109.84	-0.0978739	0.272792	-0.358785	0.719756	0.999976
ENSMUSG00000035401.9	3105.56	-0.0307967	0.0858403	-0.358767	0.719769	0.999976
ENSMUSG00000050822.11	85.298	-0.104683	0.29181	-0.358739	0.719791	0.999976
ENSMUSG00000025876.15	330.679	-0.0584245	0.162871	-0.358716	0.719808	0.999976
ENSMUSG00000025651.14	3472.84	0.0317144	0.0884285	0.358644	0.719861	0.999976
ENSMUSG00000055723.6	1166.03	0.0356562	0.0994383	0.358576	0.719913	0.999976
ENSMUSG00000056698.11	223.613	-0.0630006	0.175717	-0.358534	0.719944	0.999976
ENSMUSG00000099354.6	19.6654	-0.19468	0.542997	-0.358529	0.719947	0.999976
ENSMUSG00000103755.1	8.07033	0.280644	0.782787	0.358519	0.719955	0.999976
ENSMUSG00000039159.16	4577.79	-0.0308183	0.0859638	-0.358503	0.719967	0.999976
ENSMUSG00000063412.4	27.6408	0.171098	0.47738	0.35841	0.720037	0.999976
ENSMUSG00000104906.1	4.44586	0.394287	1.10018	0.358385	0.720055	0.999976
ENSMUSG00000051853.10	3533.11	0.0260306	0.0726376	0.358364	0.720071	0.999976
ENSMUSG00000102831.1	62.7092	0.117249	0.327221	0.358316	0.720107	0.999976
ENSMUSG00000047228.9	6.06086	0.398733	1.11296	0.358264	0.720146	0.999976
ENSMUSG00000024132.6	438.731	0.0544249	0.151914	0.358261	0.720148	0.999976
ENSMUSG00000032570.17	3627	-0.0288301	0.0804949	-0.35816	0.720224	0.999976
ENSMUSG00000071847.13	637.412	-0.0413284	0.115419	-0.358072	0.720289	0.999976
ENSMUSG00000102565.1	68.0792	0.116456	0.325233	0.358069	0.720292	0.999976
ENSMUSG00000027381.16	2564.9	0.040104	0.112002	0.358064	0.720295	0.999976
ENSMUSG00000020594.14	8164.6	0.0260904	0.0728698	0.358041	0.720313	0.999976
ENSMUSG00000103677.1	409.556	0.0556527	0.155447	0.358017	0.720331	0.999976
ENSMUSG00000035206.10	815.008	0.0567216	0.158491	0.357886	0.720429	0.999976
ENSMUSG00000026589.14	275.889	0.0655309	0.183106	0.357885	0.720429	0.999976
ENSMUSG00000041617.10	21.2243	0.180644	0.504956	0.357743	0.720536	0.999976
ENSMUSG00000085527.1	13.0155	-0.245577	0.686569	-0.357687	0.720578	0.999976
ENSMUSG00000044468.14	3348.62	0.167999	0.469688	0.357683	0.720581	0.999976
ENSMUSG00000000631.20	4628.63	0.0269043	0.0752199	0.357675	0.720586	0.999976
ENSMUSG00000055313.15	73.8976	0.102649	0.287006	0.357653	0.720603	0.999976
ENSMUSG00000006519.11	709.517	-0.0377676	0.105607	-0.357624	0.720625	0.999976
ENSMUSG00000044881.7	159.166	-0.0675332	0.188842	-0.357618	0.720629	0.999976
ENSMUSG00000113841.1	187.757	0.0758978	0.212307	0.35749	0.720725	0.999976
ENSMUSG00000106498.1	26.8071	-0.181006	0.506378	-0.357452	0.720753	0.999976
ENSMUSG00000023156.4	709.383	-0.0386516	0.108167	-0.357334	0.720842	0.999976
ENSMUSG00000028821.8	809.444	-0.0375496	0.105115	-0.357222	0.720925	0.999976
ENSMUSG00000022902.8	6.39919	-0.388167	1.08675	-0.357182	0.720956	0.999976
ENSMUSG00000079083.3	450.293	0.0505941	0.141696	0.357061	0.721046	0.999976
ENSMUSG00000102533.1	126.417	0.0792422	0.221948	0.357031	0.721069	0.999976
ENSMUSG00000071866.12	22012.2	-0.0295927	0.0828887	-0.357017	0.721079	0.999976
ENSMUSG00000024059.10	345.279	-0.0516796	0.144784	-0.356942	0.721135	0.999976
ENSMUSG00000034674.18	3176.54	-0.025663	0.0719421	-0.356718	0.721303	0.999976
ENSMUSG00000114433.1	26.0253	-0.191243	0.536158	-0.356693	0.721322	0.999976
ENSMUSG00000040158.12	1441.74	-0.0348563	0.0977221	-0.356688	0.721325	0.999976
ENSMUSG00000097924.2	31.5749	-0.199437	0.55915	-0.35668	0.721332	0.999976
ENSMUSG00000031216.13	778.096	0.037143	0.104137	0.356673	0.721337	0.999976
ENSMUSG00000042462.4	786.695	-0.050942	0.142839	-0.356639	0.721362	0.999976
ENSMUSG00000040389.15	466.086	0.0491872	0.137927	0.356616	0.721379	0.999976
ENSMUSG00000025878.16	1021.43	-0.0370013	0.103763	-0.356593	0.721397	0.999976
ENSMUSG00000099758.1	27.8233	-0.167622	0.470075	-0.356586	0.721402	0.999976
ENSMUSG00000039831.16	4821.79	-0.0273776	0.0767814	-0.356566	0.721417	0.999976
ENSMUSG00000028654.13	800.677	-0.048212	0.135243	-0.356483	0.721479	0.999976
ENSMUSG00000097601.2	97.1259	0.0856491	0.240268	0.356473	0.721486	0.999976
ENSMUSG00000034614.14	248.905	0.0577282	0.161978	0.356396	0.721544	0.999976
ENSMUSG00000115003.1	3.62412	-0.453064	1.27131	-0.356375	0.72156	0.999976
ENSMUSG00000025577.7	1519.66	0.0342934	0.0962306	0.356367	0.721566	0.999976
ENSMUSG00000025234.11	4789.09	-0.0276742	0.0776645	-0.35633	0.721594	0.999976
ENSMUSG00000039221.10	3916.36	-0.0438285	0.123004	-0.356318	0.721602	0.999976
ENSMUSG00000075054.5	1621.4	-0.0319945	0.0898065	-0.356261	0.721645	0.999976
ENSMUSG00000117505.1	48.1075	-0.135987	0.381797	-0.356175	0.72171	0.999976
ENSMUSG00000015747.5	563.435	0.0432446	0.121431	0.356126	0.721746	0.999976
ENSMUSG00000020273.13	818.727	-0.0366796	0.103019	-0.356048	0.721805	0.999976
ENSMUSG00000075408.5	12.4565	0.250214	0.70295	0.355948	0.72188	0.999976
ENSMUSG00000111147.1	5.02529	0.356157	1.00116	0.355746	0.722031	0.999976
ENSMUSG00000048616.4	216.302	-0.0620608	0.174469	-0.355711	0.722057	0.999976
ENSMUSG00000030082.14	8054.88	0.0248332	0.0698165	0.355693	0.722071	0.999976
ENSMUSG00000050490.7	9.6395	0.281485	0.791435	0.355664	0.722092	0.999976
ENSMUSG00000079467.8	11.778	-0.231165	0.650119	-0.355573	0.722161	0.999976
ENSMUSG00000042729.11	647.95	0.0463484	0.13035	0.355569	0.722163	0.999976
ENSMUSG00000031358.17	886.858	-0.0368178	0.103547	-0.355565	0.722166	0.999976
ENSMUSG00000027959.14	920.371	-0.0413923	0.116418	-0.355549	0.722178	0.999976
ENSMUSG00000024298.15	8216.4	0.0338611	0.0952368	0.355547	0.72218	0.999976
ENSMUSG00000054422.7	139.387	0.135954	0.382455	0.355477	0.722232	0.999976
ENSMUSG00000115319.1	9.63646	-0.268226	0.754643	-0.355434	0.722265	0.999976
ENSMUSG00000032383.7	6715.49	-0.0340932	0.0959407	-0.355357	0.722322	0.999976
ENSMUSG00000096995.2	35.2584	0.139878	0.393648	0.355337	0.722337	0.999976
ENSMUSG00000026088.15	228.271	-0.0578935	0.162941	-0.355303	0.722363	0.999976
ENSMUSG00000035262.5	9.25614	-0.282641	0.795552	-0.355276	0.722383	0.999976
ENSMUSG00000046721.11	70.7395	-0.113085	0.318301	-0.355275	0.722383	0.999976
ENSMUSG00000073411.12	354.454	0.0738803	0.207965	0.355253	0.7224	0.999976
ENSMUSG00000117013.1	17.7257	-0.218603	0.615631	-0.355087	0.722524	0.999976
ENSMUSG00000048142.9	52.0709	-0.111794	0.314858	-0.35506	0.722545	0.999976
ENSMUSG00000102672.1	124.103	0.0789383	0.222365	0.354995	0.722594	0.999976
ENSMUSG00000032327.14	351.348	0.0650232	0.183196	0.354938	0.722636	0.999976
ENSMUSG00000109479.1	35.0346	-0.156725	0.44167	-0.354847	0.722704	0.999976
ENSMUSG00000100954.4	87.1347	-0.0911887	0.257048	-0.354753	0.722774	0.999976
ENSMUSG00000052142.15	49.0012	0.124669	0.351466	0.354712	0.722805	0.999976
ENSMUSG00000106290.1	53.2141	-0.132649	0.373998	-0.354678	0.722831	0.999976
ENSMUSG00000053719.10	1.98094	0.584396	1.64772	0.35467	0.722837	0.999976
ENSMUSG00000071359.13	1206.77	0.0322871	0.0910367	0.35466	0.722844	0.999976
ENSMUSG00000097061.2	234.803	0.0609438	0.171858	0.354617	0.722876	0.999976
ENSMUSG00000049823.9	739	0.0372593	0.105083	0.354569	0.722912	0.999976
ENSMUSG00000035834.11	395.171	0.0495259	0.13968	0.354567	0.722914	0.999976
ENSMUSG00000032480.17	2672.42	-0.0262485	0.0740333	-0.35455	0.722927	0.999976
ENSMUSG00000103509.1	581.769	-0.0580003	0.163659	-0.354396	0.723042	0.999976
ENSMUSG00000005846.12	3376.67	0.0322213	0.0909239	0.354377	0.723057	0.999976
ENSMUSG00000028033.16	247.57	0.0564396	0.159265	0.354375	0.723058	0.999976
ENSMUSG00000028545.13	308.113	-0.0544579	0.153686	-0.354344	0.723081	0.999976
ENSMUSG00000035960.14	1694.8	-0.033659	0.0950164	-0.354244	0.723156	0.999976
ENSMUSG00000050663.8	22.1941	-0.238437	0.673118	-0.354228	0.723168	0.999976
ENSMUSG00000064215.13	421.818	-0.057024	0.160985	-0.354219	0.723175	0.999976
ENSMUSG00000033569.17	140.744	0.0723078	0.204192	0.354116	0.723252	0.999976
ENSMUSG00000071650.6	7055.69	-0.0233271	0.0658786	-0.354092	0.72327	0.999976
ENSMUSG00000034538.8	149.493	-0.0682109	0.192677	-0.354017	0.723326	0.999976
ENSMUSG00000006360.11	261.307	-0.0690782	0.195143	-0.353987	0.723348	0.999976
ENSMUSG00000032420.8	174.071	-0.077963	0.220249	-0.353977	0.723356	0.999976
ENSMUSG00000030207.15	1014.22	-0.0473458	0.133756	-0.353972	0.72336	0.999976
ENSMUSG00000085763.1	4.35149	0.379284	1.07165	0.353924	0.723396	0.999976
ENSMUSG00000020064.9	1711.4	0.0333537	0.0942436	0.35391	0.723406	0.999976
ENSMUSG00000051950.10	833.968	0.0360982	0.102026	0.353812	0.72348	0.999976
ENSMUSG00000056185.5	179.747	0.064581	0.182552	0.353768	0.723512	0.999976
ENSMUSG00000060152.14	249.592	0.0672356	0.190088	0.353708	0.723558	0.999976
ENSMUSG00000024826.15	2571.87	0.0285697	0.0807754	0.353693	0.723569	0.999976
ENSMUSG00000022982.10	4694.91	-0.0379489	0.107297	-0.353681	0.723578	0.999976
ENSMUSG00000003824.12	444.062	-0.0450335	0.127379	-0.353541	0.723683	0.999976
ENSMUSG00000087177.7	554.954	-0.0440428	0.124584	-0.353518	0.7237	0.999976
ENSMUSG00000105148.1	36.0524	0.135841	0.384275	0.3535	0.723714	0.999976
ENSMUSG00000030322.12	616.806	0.0433597	0.122659	0.353498	0.723715	0.999976
ENSMUSG00000103726.1	8.50106	-0.296707	0.839479	-0.353441	0.723758	0.999976
ENSMUSG00000031364.2	5.8717	0.367082	1.03878	0.353378	0.723805	0.999976
ENSMUSG00000035649.17	1468.72	0.0366845	0.103812	0.353374	0.723808	0.999976
ENSMUSG00000057841.5	12569.4	-0.0369902	0.10469	-0.353331	0.72384	0.999976
ENSMUSG00000060224.4	141.562	0.0737195	0.208709	0.353218	0.723925	0.999976
ENSMUSG00000030259.12	1331.99	0.0313844	0.0888547	0.353211	0.72393	0.999976
ENSMUSG00000034300.17	2107.12	0.0309948	0.0877712	0.353132	0.72399	0.999976
ENSMUSG00000093575.1	28.2919	-0.21751	0.615977	-0.353114	0.724003	0.999976
ENSMUSG00000033676.13	262.735	0.0684116	0.193778	0.353042	0.724057	0.999976
ENSMUSG00000030852.18	2554.97	0.0268373	0.0760572	0.352857	0.724196	0.999976
ENSMUSG00000037172.14	708.311	-0.0403118	0.114249	-0.352843	0.724206	0.999976
ENSMUSG00000085123.2	7.4969	0.294546	0.834804	0.352833	0.724214	0.999976
ENSMUSG00000031410.14	7.04775	0.292486	0.829043	0.352799	0.724239	0.999976
ENSMUSG00000031736.11	35.0357	-0.144079	0.408424	-0.352769	0.724262	0.999976
ENSMUSG00000030806.6	414.079	0.0451184	0.127909	0.352738	0.724285	0.999976
ENSMUSG00000052353.13	862.658	0.0692299	0.19629	0.352692	0.724319	0.999976
ENSMUSG00000107364.1	213.511	0.0714046	0.20246	0.352685	0.724325	0.999976
ENSMUSG00000079671.8	50.6226	-0.121896	0.345637	-0.35267	0.724336	0.999976
ENSMUSG00000095730.3	29.1669	-0.156846	0.444742	-0.352667	0.724338	0.999976
ENSMUSG00000071550.14	13.1373	0.222711	0.631765	0.352522	0.724447	0.999976
ENSMUSG00000046683.16	4.03288	0.424826	1.20521	0.352492	0.724469	0.999976
ENSMUSG00000041360.8	1988.81	-0.0280672	0.0796263	-0.352487	0.724473	0.999976
ENSMUSG00000036887.5	546.965	0.0470643	0.133592	0.352299	0.724614	0.999976
ENSMUSG00000038302.14	145.437	0.0739895	0.210089	0.352182	0.724701	0.999976
ENSMUSG00000039234.11	4444.23	-0.0263107	0.0747076	-0.352182	0.724702	0.999976
ENSMUSG00000019432.15	8734.2	-0.0242601	0.0688901	-0.352156	0.724721	0.999976
ENSMUSG00000034427.17	19.2108	0.188195	0.534423	0.352147	0.724728	0.999976
ENSMUSG00000031262.12	769.52	-0.0388298	0.110269	-0.352136	0.724736	0.999976
ENSMUSG00000051177.16	745.669	-0.0484831	0.1377	-0.352093	0.724768	0.999976
ENSMUSG00000117605.1	6.48402	0.331	0.940159	0.352068	0.724788	0.999976
ENSMUSG00000048756.11	5583.35	0.0489223	0.138959	0.352062	0.724792	0.999976
ENSMUSG00000022193.7	1835.09	-0.0408866	0.116156	-0.351998	0.724839	0.999976
ENSMUSG00000048865.16	287.736	0.0574286	0.163151	0.351996	0.724842	0.999976
ENSMUSG00000023055.10	1663.18	0.0294841	0.0837636	0.351992	0.724844	0.999976
ENSMUSG00000051985.12	5.92452	0.359633	1.0218	0.351959	0.724869	0.999976
ENSMUSG00000031936.9	10.8828	0.246107	0.699358	0.351904	0.72491	0.999976
ENSMUSG00000035329.7	516.281	0.0502498	0.142804	0.35188	0.724928	0.999976
ENSMUSG00000047793.13	3170.91	0.0477765	0.135777	0.351874	0.724933	0.999976
ENSMUSG00000046675.7	209.967	-0.0634995	0.180465	-0.351866	0.724938	0.999976
ENSMUSG00000022490.7	48.8529	0.139954	0.397781	0.351835	0.724962	0.999976
ENSMUSG00000097756.2	55.8133	0.111029	0.315587	0.351817	0.724975	0.999976
ENSMUSG00000063931.14	809.859	0.0364208	0.103523	0.351815	0.724977	0.999976
ENSMUSG00000039449.14	1632.59	-0.0301223	0.085624	-0.351797	0.72499	0.999976
ENSMUSG00000034057.8	6.85299	-0.333113	0.947136	-0.351705	0.725059	0.999976
ENSMUSG00000025612.5	3199.53	-0.0288925	0.082152	-0.351696	0.725066	0.999976
ENSMUSG00000101111.1	37259.7	-0.0858283	0.244095	-0.351618	0.725124	0.999976
ENSMUSG00000089782.1	12.0896	0.225326	0.640983	0.351531	0.72519	0.999976
ENSMUSG00000056258.9	304.879	0.0868964	0.247241	0.351465	0.72524	0.999976
ENSMUSG00000060063.9	120.129	-0.090146	0.256509	-0.351434	0.725263	0.999976
ENSMUSG00000114579.1	7.41984	-0.29879	0.850286	-0.3514	0.725288	0.999976
ENSMUSG00000037124.6	115.265	-0.134133	0.381799	-0.351317	0.72535	0.999976
ENSMUSG00000028394.9	1265.5	0.0353087	0.100527	0.351236	0.725411	0.999976
ENSMUSG00000030510.11	8.57071	0.306014	0.871373	0.351186	0.725449	0.999976
ENSMUSG00000096433.2	230.747	-0.061761	0.175901	-0.351112	0.725505	0.999976
ENSMUSG00000086266.1	1801.42	-0.0325375	0.092685	-0.351055	0.725547	0.999976
ENSMUSG00000036800.8	3.47394	-0.578892	1.64914	-0.351027	0.725568	0.999976
ENSMUSG00000043008.9	334.386	0.0596582	0.16996	0.351014	0.725578	0.999976
ENSMUSG00000022332.8	724.066	0.0583555	0.166276	0.350956	0.725622	0.999976
ENSMUSG00000102869.2	16147	0.0254324	0.0724825	0.350876	0.725681	0.999976
ENSMUSG00000003271.17	7.69598	0.279789	0.797503	0.350832	0.725715	0.999976
ENSMUSG00000028256.16	880.904	-0.0361342	0.103011	-0.35078	0.725753	0.999976
ENSMUSG00000026111.15	690.943	0.0385397	0.109872	0.350769	0.725762	0.999976
ENSMUSG00000039781.14	752.784	-0.0361521	0.103074	-0.35074	0.725783	0.999976
ENSMUSG00000031429.14	442.522	-0.0457828	0.130538	-0.350723	0.725796	0.999976
ENSMUSG00000042817.15	19.6501	0.199824	0.569809	0.350686	0.725824	0.999976
ENSMUSG00000017943.15	24.7469	0.181025	0.516211	0.35068	0.725828	0.999976
ENSMUSG00000026784.14	353.852	0.0522448	0.149006	0.350623	0.725871	0.999976
ENSMUSG00000037139.15	1469.01	0.0454861	0.129748	0.350573	0.725909	0.999976
ENSMUSG00000097875.2	4.16728	-0.383236	1.09319	-0.350566	0.725914	0.999976
ENSMUSG00000045746.3	25.1422	0.182458	0.520506	0.35054	0.725933	0.999976
ENSMUSG00000097493.3	261.784	-0.072057	0.205564	-0.350534	0.725938	0.999976
ENSMUSG00000054199.17	3172.3	0.026861	0.0766332	0.350514	0.725953	0.999976
ENSMUSG00000033713.12	5215.39	-0.0278543	0.0794796	-0.350458	0.725995	0.999976
ENSMUSG00000042826.13	427.819	-0.0526391	0.15026	-0.35032	0.726098	0.999976
ENSMUSG00000113922.1	172.243	-0.0906557	0.258782	-0.350317	0.726101	0.999976
ENSMUSG00000057337.13	516.24	-0.0486474	0.138898	-0.350238	0.72616	0.999976
ENSMUSG00000017688.14	6.21223	-0.34282	0.979176	-0.350111	0.726255	0.999976
ENSMUSG00000035992.15	1764.47	-0.0309435	0.0883975	-0.350049	0.726302	0.999976
ENSMUSG00000027787.14	1265.07	0.033227	0.094933	0.350005	0.726335	0.999976
ENSMUSG00000025075.14	241.566	0.180884	0.516843	0.349978	0.726355	0.999976
ENSMUSG00000118139.1	9.10991	0.268374	0.766874	0.349958	0.72637	0.999976
ENSMUSG00000104806.1	23.3401	0.200761	0.573676	0.349956	0.726372	0.999976
ENSMUSG00000028134.11	3956.45	-0.0396991	0.113448	-0.349933	0.726389	0.999976
ENSMUSG00000066721.3	56.0956	0.127302	0.363863	0.349862	0.726443	0.999976
ENSMUSG00000029028.14	1556.26	-0.0340152	0.0972632	-0.349723	0.726547	0.999976
ENSMUSG00000030787.4	762.851	0.0506758	0.144907	0.349713	0.726554	0.999976
ENSMUSG00000028068.14	1493.41	0.0318336	0.0910301	0.349705	0.72656	0.999976
ENSMUSG00000109625.1	11.4762	0.231078	0.660884	0.34965	0.726601	0.999976
ENSMUSG00000014504.16	1246.86	-0.034141	0.0976597	-0.349592	0.726645	0.999976
ENSMUSG00000031532.7	1478.52	-0.0340611	0.0974367	-0.349572	0.72666	0.999976
ENSMUSG00000061136.16	5373.6	-0.0270196	0.0772983	-0.34955	0.726677	0.999976
ENSMUSG00000025189.9	17.4407	-0.194012	0.555051	-0.349539	0.726685	0.999976
ENSMUSG00000105387.1	5.04267	-0.378845	1.0839	-0.34952	0.726699	0.999976
ENSMUSG00000063800.5	1362.55	-0.0327524	0.0937139	-0.349494	0.726719	0.999976
ENSMUSG00000100254.1	28.2808	-0.860405	2.4619	-0.349488	0.726723	0.999976
ENSMUSG00000022175.9	1148.36	0.0380892	0.10899	0.349475	0.726733	0.999976
ENSMUSG00000040856.17	28161.6	-0.0290941	0.0832525	-0.349468	0.726738	0.999976
ENSMUSG00000087480.1	15.2588	0.221882	0.635124	0.349352	0.726825	0.999976
ENSMUSG00000083411.3	4.73564	0.348711	0.998199	0.34934	0.726834	0.999976
ENSMUSG00000102647.1	6.1773	0.333715	0.955302	0.34933	0.726842	0.999976
ENSMUSG00000113557.1	37.4234	-0.135191	0.38702	-0.349313	0.726854	0.999976
ENSMUSG00000017723.11	53.1763	-0.141312	0.404608	-0.349257	0.726896	0.999976
ENSMUSG00000103309.1	44.7966	-0.122125	0.349777	-0.349151	0.726976	0.999976
ENSMUSG00000069913.3	7.7585	-0.326697	0.936114	-0.348993	0.727095	0.999976
ENSMUSG00000024793.14	24.2137	-0.166125	0.47623	-0.348834	0.727214	0.999976
ENSMUSG00000039765.15	874.433	0.035375	0.101416	0.348809	0.727233	0.999976
ENSMUSG00000005813.12	1811.84	0.030101	0.086302	0.348787	0.727249	0.999976
ENSMUSG00000027099.9	1142.82	-0.0364327	0.104505	-0.348623	0.727372	0.999976
ENSMUSG00000090137.8	11115.6	-0.0327867	0.0940465	-0.348622	0.727373	0.999976
ENSMUSG00000109358.1	32.4145	-0.143171	0.410718	-0.348586	0.7274	0.999976
ENSMUSG00000039200.16	45.7341	0.133154	0.381994	0.348576	0.727407	0.999976
ENSMUSG00000108267.1	1898.84	0.0598912	0.171827	0.348556	0.727423	0.999976
ENSMUSG00000102212.1	65.9591	-0.120774	0.346514	-0.34854	0.727435	0.999976
ENSMUSG00000039958.17	203.992	0.067582	0.193915	0.348514	0.727454	0.999976
ENSMUSG00000084968.1	40.997	-0.126154	0.362137	-0.348361	0.727569	0.999976
ENSMUSG00000085006.7	11.6439	-0.318229	0.913554	-0.348341	0.727584	0.999976
ENSMUSG00000015755.16	5263.04	-0.0234102	0.0672065	-0.348332	0.727591	0.999976
ENSMUSG00000086247.7	33.5764	-0.152236	0.437072	-0.348308	0.727609	0.999976
ENSMUSG00000034321.14	598.911	-0.0440961	0.126625	-0.348241	0.72766	0.999976
ENSMUSG00000039156.19	1393.4	-0.0362856	0.104275	-0.347979	0.727856	0.999976
ENSMUSG00000107841.1	11.6572	0.224996	0.646661	0.347935	0.727889	0.999976
ENSMUSG00000020868.15	914.9	-0.0333118	0.095769	-0.347835	0.727964	0.999976
ENSMUSG00000040818.10	1925.95	0.0283237	0.0814318	0.347821	0.727974	0.999976
ENSMUSG00000045659.18	544.643	-0.0427079	0.122803	-0.347775	0.728009	0.999976
ENSMUSG00000029438.9	2257.94	-0.0283606	0.0815588	-0.347732	0.728042	0.999976
ENSMUSG00000050069.3	119.732	-0.102031	0.293466	-0.347677	0.728083	0.999976
ENSMUSG00000024145.6	185.57	-0.0671634	0.193193	-0.34765	0.728103	0.999976
ENSMUSG00000026895.7	1256.59	0.0363419	0.104554	0.347589	0.728149	0.999976
ENSMUSG00000059146.12	2900.88	0.0355587	0.102301	0.347589	0.728149	0.999976
ENSMUSG00000026039.9	1708.88	-0.0290481	0.0835725	-0.34758	0.728156	0.999976
ENSMUSG00000050900.5	5.65998	0.394351	1.13465	0.347553	0.728176	0.999976
ENSMUSG00000021461.17	442.439	-0.0517702	0.149032	-0.347376	0.728309	0.999976
ENSMUSG00000048249.14	622.69	0.039599	0.113996	0.347371	0.728313	0.999976
ENSMUSG00000060681.15	900.333	0.0330336	0.0951059	0.347335	0.72834	0.999976
ENSMUSG00000081058.5	9577.63	-0.0560456	0.161371	-0.347309	0.72836	0.999976
ENSMUSG00000104891.1	61.1726	-0.105392	0.303531	-0.347218	0.728427	0.999976
ENSMUSG00000103742.1	56.1693	0.119419	0.344192	0.346955	0.728625	0.999976
ENSMUSG00000064145.12	1633.23	0.0293423	0.084572	0.346951	0.728628	0.999976
ENSMUSG00000101970.8	3171.76	-0.0298246	0.0859724	-0.346909	0.72866	0.999976
ENSMUSG00000070394.10	641.575	-0.0448955	0.129422	-0.346892	0.728672	0.999976
ENSMUSG00000087881.1	32.8917	0.169063	0.48739	0.346873	0.728686	0.999976
ENSMUSG00000102573.1	1461.54	0.0411306	0.118607	0.34678	0.728757	0.999976
ENSMUSG00000022024.10	1712.29	-0.0301318	0.086914	-0.346685	0.728828	0.999976
ENSMUSG00000035561.5	250.736	0.0765078	0.220748	0.346584	0.728904	0.999976
ENSMUSG00000074284.6	22.0458	0.170184	0.491077	0.346553	0.728927	0.999976
ENSMUSG00000021188.14	3346.94	0.0262244	0.0756737	0.346546	0.728932	0.999976
ENSMUSG00000102496.1	954.971	0.0457139	0.131923	0.346519	0.728952	0.999976
ENSMUSG00000009941.10	13.7239	0.255275	0.736732	0.346496	0.72897	0.999976
ENSMUSG00000106603.1	76.5185	-0.108345	0.312704	-0.346477	0.728984	0.999976
ENSMUSG00000026608.13	1626.16	-0.0290188	0.0837615	-0.346445	0.729008	0.999976
ENSMUSG00000038552.14	1108.78	-0.0360703	0.104146	-0.346343	0.729085	0.999976
ENSMUSG00000024941.9	1603.49	-0.031401	0.0906652	-0.34634	0.729087	0.999976
ENSMUSG00000070436.12	32371.8	-0.0235745	0.0680698	-0.346329	0.729096	0.999976
ENSMUSG00000091002.2	22.6182	0.176923	0.510896	0.3463	0.729117	0.999976
ENSMUSG00000064043.13	2084.13	0.0312127	0.0901443	0.346253	0.729153	0.999976
ENSMUSG00000025375.15	140.148	-0.0922371	0.266411	-0.34622	0.729177	0.999976
ENSMUSG00000060802.8	2153.19	0.0383977	0.110957	0.34606	0.729298	0.999976
ENSMUSG00000087117.8	13.1547	-0.242095	0.699792	-0.345953	0.729378	0.999976
ENSMUSG00000112947.1	39.7294	0.145593	0.420871	0.345933	0.729393	0.999976
ENSMUSG00000020634.12	631.335	-0.0503705	0.145615	-0.345916	0.729406	0.999976
ENSMUSG00000108551.1	47.8919	-0.133565	0.38617	-0.345871	0.729439	0.999976
ENSMUSG00000018648.15	76.7741	-0.101385	0.29316	-0.345837	0.729465	0.999976
ENSMUSG00000055762.16	4716.74	0.0273497	0.0790882	0.345812	0.729484	0.999976
ENSMUSG00000057173.8	13.7393	-0.215282	0.622688	-0.34573	0.729546	0.999976
ENSMUSG00000101462.2	48.1755	-0.119732	0.346411	-0.345636	0.729617	0.999976
ENSMUSG00000026484.13	2940.92	-0.0282034	0.0816105	-0.345585	0.729654	0.999976
ENSMUSG00000043991.5	1165.62	0.0417717	0.120882	0.345557	0.729676	0.999976
ENSMUSG00000028423.15	3385.22	-0.0252714	0.0731326	-0.345556	0.729676	0.999976
ENSMUSG00000030062.7	5826.29	0.0245447	0.071039	0.34551	0.729711	0.999976
ENSMUSG00000001228.14	6363.68	0.0286777	0.0830095	0.345475	0.729738	0.999976
ENSMUSG00000105004.1	7.82759	0.284873	0.824592	0.345472	0.72974	0.999976
ENSMUSG00000039804.15	2101.15	0.027635	0.0800226	0.34534	0.729839	0.999976
ENSMUSG00000111345.1	69.9433	-0.100687	0.291563	-0.345335	0.729842	0.999976
ENSMUSG00000044647.16	303.027	-0.0640204	0.185418	-0.345276	0.729887	0.999976
ENSMUSG00000104392.1	59.0853	-0.104638	0.303079	-0.345249	0.729907	0.999976
ENSMUSG00000085201.1	91.0813	-0.0849962	0.246265	-0.345141	0.729989	0.999976
ENSMUSG00000036087.18	2428.63	-0.0281006	0.081435	-0.345067	0.730044	0.999976
ENSMUSG00000038777.19	1418.76	-0.0325667	0.0943797	-0.34506	0.730049	0.999976
ENSMUSG00000071177.4	244.955	0.10822	0.313649	0.345036	0.730067	0.999976
ENSMUSG00000106926.1	12.7139	0.249734	0.723855	0.345005	0.73009	0.999976
ENSMUSG00000033960.6	2437.37	0.0286925	0.0831774	0.344956	0.730128	0.999976
ENSMUSG00000089789.1	8.5169	-0.268923	0.779686	-0.344912	0.73016	0.999976
ENSMUSG00000028759.13	6168.64	0.023422	0.0679096	0.3449	0.730169	0.999976
ENSMUSG00000040140.15	7.43625	0.288039	0.835272	0.344844	0.730212	0.999976
ENSMUSG00000043629.12	60.052	0.128407	0.372373	0.344835	0.730219	0.999976
ENSMUSG00000021556.12	2979.78	0.0365136	0.105887	0.344834	0.730219	0.999976
ENSMUSG00000034472.13	9.05371	0.262198	0.76036	0.344833	0.73022	0.999976
ENSMUSG00000027489.15	39.7598	0.132527	0.384323	0.344832	0.73022	0.999976
ENSMUSG00000070953.13	344.148	-0.0520072	0.150836	-0.344792	0.73025	0.999976
ENSMUSG00000082674.1	8.79622	0.274762	0.79694	0.344771	0.730267	0.999976
ENSMUSG00000026810.12	558.599	0.0412249	0.119585	0.344734	0.730295	0.999976
ENSMUSG00000097052.2	4.59866	0.458517	1.33012	0.344717	0.730307	0.999976
ENSMUSG00000023439.11	34.8316	-0.133907	0.388456	-0.344717	0.730307	0.999976
ENSMUSG00000030264.14	881.722	0.0367143	0.106525	0.344654	0.730355	0.999976
ENSMUSG00000023861.17	525.841	-0.0491553	0.142625	-0.344648	0.730359	0.999976
ENSMUSG00000047675.15	20539.5	-0.0327561	0.0950509	-0.344616	0.730383	0.999976
ENSMUSG00000027896.15	150.213	0.0681561	0.197774	0.344615	0.730384	0.999976
ENSMUSG00000028347.14	1880.55	-0.0299898	0.0870277	-0.3446	0.730395	0.999976
ENSMUSG00000029623.14	3668.41	0.0336707	0.0977144	0.344582	0.730408	0.999976
ENSMUSG00000069814.6	365.637	0.19574	0.568108	0.344547	0.730435	0.999976
ENSMUSG00000025027.18	2440.97	-0.0335157	0.0972807	-0.344526	0.730451	0.999976
ENSMUSG00000003438.17	909.703	0.0365019	0.105956	0.3445	0.730471	0.999976
ENSMUSG00000034345.14	1218.99	0.0361373	0.104913	0.344452	0.730506	0.999976
ENSMUSG00000058975.7	84.3747	0.107613	0.312484	0.34438	0.73056	0.999976
ENSMUSG00000056692.13	3086.35	0.0254638	0.073945	0.344361	0.730575	0.999976
ENSMUSG00000025809.15	16741.3	-0.0221889	0.0644395	-0.344337	0.730593	0.999976
ENSMUSG00000050213.6	734.279	0.0367152	0.106637	0.344301	0.73062	0.999976
ENSMUSG00000110071.1	33.8812	0.135194	0.392699	0.344268	0.730645	0.999976
ENSMUSG00000033088.19	1726.72	0.0279143	0.0811236	0.344096	0.730774	0.999976
ENSMUSG00000022323.11	282.334	-0.0603272	0.175343	-0.344053	0.730807	0.999976
ENSMUSG00000000296.8	157.992	-0.0760153	0.220993	-0.343971	0.730868	0.999976
ENSMUSG00000064181.6	507.042	-0.0424179	0.12333	-0.34394	0.730892	0.999976
ENSMUSG00000027007.16	1483.39	0.0381725	0.110988	0.343934	0.730896	0.999976
ENSMUSG00000042165.8	16.8684	0.195565	0.568618	0.34393	0.730899	0.999976
ENSMUSG00000043333.12	3.36015	-0.411034	1.19518	-0.343909	0.730915	0.999976
ENSMUSG00000063232.16	16.7146	0.206611	0.600996	0.343781	0.731011	0.999976
ENSMUSG00000006276.10	2672.1	0.0293978	0.0855222	0.343745	0.731038	0.999976
ENSMUSG00000055271.5	26.4663	-0.177025	0.515045	-0.343709	0.731065	0.999976
ENSMUSG00000010554.14	1973.67	0.0272412	0.0792605	0.343692	0.731078	0.999976
ENSMUSG00000097767.8	422.224	0.0716245	0.208413	0.343666	0.731098	0.999976
ENSMUSG00000007039.12	2950.99	-0.039954	0.116259	-0.343664	0.731099	0.999976
ENSMUSG00000022401.12	1018.49	0.0325842	0.0948296	0.343608	0.731141	0.999976
ENSMUSG00000048752.7	24.2387	0.204759	0.595911	0.343606	0.731142	0.999976
ENSMUSG00000077704.1	5.32368	-0.358343	1.0432	-0.343504	0.73122	0.999976
ENSMUSG00000031107.6	268.534	0.0579895	0.168831	0.343477	0.73124	0.999976
ENSMUSG00000000134.17	941.722	-0.0342954	0.0998504	-0.343468	0.731247	0.999976
ENSMUSG00000103864.1	7.03347	0.295457	0.860317	0.343428	0.731277	0.999976
ENSMUSG00000086191.1	3.55777	-0.422675	1.23085	-0.343401	0.731296	0.999976
ENSMUSG00000097893.8	14.6421	0.243312	0.708571	0.343384	0.73131	0.999976
ENSMUSG00000001576.15	4781.4	-0.0260486	0.075867	-0.343346	0.731339	0.999976
ENSMUSG00000043456.17	236.106	-0.0618948	0.180326	-0.343238	0.731419	0.999976
ENSMUSG00000074865.11	423.706	0.0515592	0.150223	0.343219	0.731434	0.999976
ENSMUSG00000110841.1	126.767	-0.0730748	0.212916	-0.343209	0.731441	0.999976
ENSMUSG00000027938.11	52.9991	-0.110601	0.322317	-0.343143	0.731491	0.999976
ENSMUSG00000022472.16	1025.21	-0.0325346	0.0948198	-0.34312	0.731508	0.999976
ENSMUSG00000103459.1	14.3526	-0.204938	0.59733	-0.34309	0.731531	0.999976
ENSMUSG00000103651.1	825.656	-0.0395529	0.115319	-0.342985	0.731609	0.999976
ENSMUSG00000032393.15	4732.2	0.0260153	0.0758819	0.342839	0.73172	0.999976
ENSMUSG00000095325.3	400.045	-0.0527415	0.153844	-0.342825	0.73173	0.999976
ENSMUSG00000035062.13	426.429	0.0501892	0.14641	0.3428	0.731749	0.999976
ENSMUSG00000020743.15	236.602	0.0562259	0.164039	0.342759	0.73178	0.999976
ENSMUSG00000082691.6	6.95431	0.329405	0.961241	0.342687	0.731834	0.999976
ENSMUSG00000040848.11	1401.51	-0.0296503	0.0865422	-0.342611	0.731891	0.999976
ENSMUSG00000082101.3	421.932	0.202046	0.589773	0.342582	0.731913	0.999976
ENSMUSG00000107966.1	56.9425	0.121831	0.355643	0.342564	0.731926	0.999976
ENSMUSG00000106446.1	44.445	-0.137165	0.400572	-0.342424	0.732032	0.999976
ENSMUSG00000032571.14	1583.6	-0.0308747	0.090167	-0.342418	0.732037	0.999976
ENSMUSG00000113502.1	35.2951	-0.128545	0.375415	-0.342408	0.732044	0.999976
ENSMUSG00000022240.10	118.654	-0.084402	0.246524	-0.342368	0.732074	0.999976
ENSMUSG00000104706.1	329.449	-0.0562994	0.164452	-0.342345	0.732091	0.999976
ENSMUSG00000038214.15	1101.69	0.0360296	0.105266	0.342271	0.732147	0.999976
ENSMUSG00000044177.4	270.672	-0.0783604	0.229038	-0.342128	0.732254	0.999976
ENSMUSG00000026960.6	1037.92	-0.042148	0.12321	-0.342082	0.732289	0.999976
ENSMUSG00000020128.15	2237.71	0.02955	0.0864261	0.341911	0.732418	0.999976
ENSMUSG00000086753.1	8.06137	0.286958	0.839833	0.341684	0.732589	0.999976
ENSMUSG00000010461.15	1360.27	0.0461842	0.135189	0.341627	0.732632	0.999976
ENSMUSG00000074797.11	1102.04	0.0334308	0.0978675	0.341592	0.732658	0.999976
ENSMUSG00000001403.13	2941.32	0.0435131	0.127385	0.341588	0.732661	0.999976
ENSMUSG00000031776.17	1438.76	-0.0387564	0.113482	-0.341521	0.732711	0.999976
ENSMUSG00000009687.14	135.26	0.0691188	0.202405	0.341488	0.732736	0.999976
ENSMUSG00000038690.15	2774.77	-0.038219	0.111921	-0.341481	0.732741	0.999976
ENSMUSG00000027522.15	2270.66	0.027665	0.0810153	0.341479	0.732743	0.999976
ENSMUSG00000090066.2	2068.94	0.0433364	0.126922	0.341441	0.732771	0.999976
ENSMUSG00000024143.15	4807.86	-0.0364037	0.106626	-0.341416	0.73279	0.999976
ENSMUSG00000042198.12	378.883	-0.0516332	0.151253	-0.34137	0.732825	0.999976
ENSMUSG00000081176.1	6.00567	-0.304951	0.893354	-0.341356	0.732836	0.999976
ENSMUSG00000028842.15	2358.89	0.0329843	0.0966299	0.341347	0.732843	0.999976
ENSMUSG00000097585.2	62.0708	-0.108767	0.318646	-0.341342	0.732846	0.999976
ENSMUSG00000021975.9	923.239	-0.0343857	0.100751	-0.341295	0.732881	0.999976
ENSMUSG00000074892.9	8.09828	0.327688	0.960154	0.341287	0.732887	0.999976
ENSMUSG00000104239.1	131.669	0.0862952	0.252897	0.341227	0.732933	0.999976
ENSMUSG00000034247.9	836.882	0.0335606	0.0983596	0.341203	0.732951	0.999976
ENSMUSG00000108526.1	82.3272	0.0907898	0.266091	0.341198	0.732955	0.999976
ENSMUSG00000045107.5	140.845	-0.0735871	0.215678	-0.34119	0.732961	0.999976
ENSMUSG00000094958.1	16.4678	0.189866	0.556504	0.341177	0.73297	0.999976
ENSMUSG00000026657.17	6665.47	-0.0287659	0.0843185	-0.341158	0.732985	0.999976
ENSMUSG00000118555.1	87.8537	0.100452	0.294453	0.341147	0.732993	0.999976
ENSMUSG00000022698.17	7566.55	-0.0292954	0.0858963	-0.341056	0.733062	0.999976
ENSMUSG00000079015.2	190.385	0.0951363	0.278977	0.341019	0.733089	0.999976
ENSMUSG00000044551.13	101.199	0.0838263	0.245834	0.340988	0.733113	0.999976
ENSMUSG00000103495.1	115.326	0.0761578	0.22335	0.340979	0.733119	0.999976
ENSMUSG00000050619.14	619.748	-0.0402215	0.118018	-0.340809	0.733248	0.999976
ENSMUSG00000028920.9	1719.86	0.028429	0.0834224	0.340784	0.733266	0.999976
ENSMUSG00000024498.16	4174.39	0.027811	0.0816452	0.340632	0.73338	0.999976
ENSMUSG00000030509.17	966.079	-0.0337064	0.0989556	-0.340622	0.733388	0.999976
ENSMUSG00000107749.1	203.866	-0.062559	0.183669	-0.340607	0.733399	0.999976
ENSMUSG00000108414.1	2932.65	0.0279841	0.0821781	0.34053	0.733457	0.999976
ENSMUSG00000005357.9	68.2376	0.0957494	0.281226	0.340471	0.733502	0.999976
ENSMUSG00000019837.8	977.35	-0.0324201	0.0952777	-0.34027	0.733653	0.999976
ENSMUSG00000101523.2	106.22	0.0916609	0.269406	0.340234	0.73368	0.999976
ENSMUSG00000039004.6	164.792	-0.0896781	0.263594	-0.340213	0.733696	0.999976
ENSMUSG00000021868.7	840.895	0.0371452	0.109183	0.340211	0.733697	0.999976
ENSMUSG00000105731.1	9.15105	-0.257622	0.757252	-0.340206	0.733701	0.999976
ENSMUSG00000020859.16	5848.85	-0.0267402	0.0786007	-0.340203	0.733704	0.999976
ENSMUSG00000021377.15	6317.71	0.0344042	0.101145	0.340149	0.733745	0.999976
ENSMUSG00000095681.7	8.85463	-0.318603	0.936679	-0.340141	0.73375	0.999976
ENSMUSG00000022956.11	3690.2	-0.0355509	0.104535	-0.340087	0.733791	0.999976
ENSMUSG00000087365.7	1359.83	0.033487	0.0984871	0.340014	0.733846	0.999976
ENSMUSG00000037197.11	2013.41	-0.0334156	0.0982803	-0.340003	0.733854	0.999976
ENSMUSG00000047003.15	1349.83	-0.031373	0.0922817	-0.339971	0.733879	0.999976
ENSMUSG00000024535.16	339.901	0.0494776	0.145549	0.339937	0.733904	0.999976
ENSMUSG00000026228.6	17.7232	0.210364	0.618879	0.339911	0.733923	0.999976
ENSMUSG00000097331.2	16.6399	-0.212945	0.626715	-0.33978	0.734022	0.999976
ENSMUSG00000106379.1	13.1545	0.222496	0.654915	0.339732	0.734058	0.999976
ENSMUSG00000059586.10	846.13	0.0365862	0.107695	0.33972	0.734067	0.999976
ENSMUSG00000030104.9	2183.63	0.0313232	0.0922033	0.339718	0.734069	0.999976
ENSMUSG00000070803.6	356.404	0.198299	0.583816	0.33966	0.734113	0.999976
ENSMUSG00000021486.7	3952.55	0.0283417	0.0834629	0.339572	0.734179	0.999976
ENSMUSG00000026223.15	2573.85	-0.0312737	0.0921039	-0.339548	0.734197	0.999976
ENSMUSG00000073016.3	219.955	-0.0578861	0.170484	-0.339539	0.734204	0.999976
ENSMUSG00000046591.10	1563.96	0.029749	0.0876202	0.339523	0.734216	0.999976
ENSMUSG00000103706.1	233.055	-0.0814816	0.239994	-0.339515	0.734222	0.999976
ENSMUSG00000073752.2	4.00038	0.362329	1.06775	0.339338	0.734355	0.999976
ENSMUSG00000056342.16	11225.8	0.0272852	0.0804077	0.339336	0.734357	0.999976
ENSMUSG00000029621.14	2233.31	-0.0301082	0.0887405	-0.339284	0.734396	0.999976
ENSMUSG00000033706.13	1224.79	-0.0323282	0.0953314	-0.339114	0.734524	0.999976
ENSMUSG00000023452.19	759.672	0.0431969	0.127385	0.339105	0.73453	0.999976
ENSMUSG00000060475.13	3059.41	-0.0269844	0.0795752	-0.339105	0.734531	0.999976
ENSMUSG00000020847.15	51.3752	-0.112718	0.332426	-0.339079	0.734551	0.999976
ENSMUSG00000066613.14	594.596	0.0380182	0.112134	0.339044	0.734577	0.999976
ENSMUSG00000057123.14	1492.25	-0.0391641	0.11552	-0.339026	0.73459	0.999976
ENSMUSG00000005054.7	623.714	0.0448249	0.132224	0.339008	0.734603	0.999976
ENSMUSG00000044646.15	368.09	-0.0625099	0.184398	-0.338994	0.734614	0.999976
ENSMUSG00000017756.9	1575.44	-0.0325638	0.0960814	-0.338919	0.734671	0.999976
ENSMUSG00000022995.16	9439.07	-0.0358495	0.105835	-0.33873	0.734813	0.999976
ENSMUSG00000102222.1	778.843	0.0358385	0.105891	0.338447	0.735027	0.999976
ENSMUSG00000020087.5	513.331	0.0425956	0.125906	0.338312	0.735128	0.999976
ENSMUSG00000032267.8	1508.56	-0.0345271	0.102076	-0.33825	0.735175	0.999976
ENSMUSG00000106869.1	33.1262	-0.163449	0.483244	-0.338232	0.735188	0.999976
ENSMUSG00000022212.15	9.35535	0.258599	0.764925	0.33807	0.73531	0.999976
ENSMUSG00000041607.17	477.873	0.0694251	0.205368	0.338052	0.735324	0.999976
ENSMUSG00000021156.17	4589.15	-0.0239884	0.0709607	-0.338052	0.735324	0.999976
ENSMUSG00000011148.14	321.317	-0.075635	0.223751	-0.338032	0.735339	0.999976
ENSMUSG00000022781.8	4069.1	-0.0251212	0.0743169	-0.338028	0.735342	0.999976
ENSMUSG00000095115.2	3465.49	-0.0272118	0.0805019	-0.338027	0.735343	0.999976
ENSMUSG00000009418.16	7915.3	-0.027253	0.0806305	-0.337998	0.735364	0.999976
ENSMUSG00000104496.1	10.4205	0.256651	0.759352	0.337987	0.735373	0.999976
ENSMUSG00000020476.14	1528.04	0.0297902	0.0881483	0.337955	0.735397	0.999976
ENSMUSG00000039304.11	11.1795	0.234193	0.69298	0.337951	0.7354	0.999976
ENSMUSG00000052133.16	404.419	-0.0650075	0.192416	-0.337849	0.735477	0.999976
ENSMUSG00000086429.9	425.61	-0.0428255	0.126778	-0.3378	0.735514	0.999976
ENSMUSG00000030982.19	1768.39	-0.028307	0.0837996	-0.337794	0.735518	0.999976
ENSMUSG00000058886.9	985.6	0.0339378	0.100477	0.337768	0.735538	0.999976
ENSMUSG00000038344.14	612.49	0.0377469	0.111762	0.337743	0.735557	0.999976
ENSMUSG00000025215.10	9.77796	0.267071	0.79087	0.337692	0.735595	0.999976
ENSMUSG00000051007.15	735.571	0.0379573	0.112405	0.337685	0.7356	0.999976
ENSMUSG00000028417.3	12.1697	-0.241444	0.715009	-0.33768	0.735604	0.999976
ENSMUSG00000040658.7	265.764	-0.052799	0.156371	-0.337653	0.735625	0.999976
ENSMUSG00000000127.15	1089.39	0.0349472	0.103502	0.337647	0.735629	0.999976
ENSMUSG00000081855.4	11.2513	-0.251053	0.743649	-0.337596	0.735668	0.999976
ENSMUSG00000028495.14	21094.2	-0.0315874	0.0935727	-0.33757	0.735687	0.999976
ENSMUSG00000109131.1	134.394	0.0682237	0.202113	0.337552	0.735701	0.999976
ENSMUSG00000079737.4	139.129	0.0690487	0.204564	0.337542	0.735709	0.999976
ENSMUSG00000019890.4	16.9286	-0.202043	0.598613	-0.337518	0.735727	0.999976
ENSMUSG00000026019.15	1373.04	0.0303896	0.0900469	0.337486	0.735751	0.999976
ENSMUSG00000039361.11	11776.2	0.0317444	0.0940702	0.337454	0.735774	0.999976
ENSMUSG00000017286.15	1264.24	0.0318355	0.0943446	0.337439	0.735786	0.999976
ENSMUSG00000028051.10	55.7365	0.126499	0.374894	0.337426	0.735796	0.999976
ENSMUSG00000041997.16	3673.87	-0.0247407	0.0733298	-0.337389	0.735824	0.999976
ENSMUSG00000028212.16	1434.34	-0.036026	0.106801	-0.337318	0.735877	0.999976
ENSMUSG00000033444.14	4251.75	0.0237279	0.0703447	0.337309	0.735884	0.999976
ENSMUSG00000042682.9	1367.29	0.0362344	0.107423	0.337305	0.735887	0.999976
ENSMUSG00000013997.10	606.683	-0.0382736	0.113469	-0.337304	0.735888	0.999976
ENSMUSG00000081984.3	95.5635	-0.10527	0.312105	-0.337289	0.735899	0.999976
ENSMUSG00000034892.8	11464	-0.0430404	0.12763	-0.337228	0.735945	0.999976
ENSMUSG00000022324.15	900.558	0.0638861	0.189456	0.337209	0.735959	0.999976
ENSMUSG00000039771.13	627.72	-0.0443793	0.131614	-0.337192	0.735972	0.999976
ENSMUSG00000025408.15	208.419	0.0664459	0.197097	0.337122	0.736025	0.999976
ENSMUSG00000111361.1	125.402	0.0806804	0.239327	0.337114	0.736031	0.999976
ENSMUSG00000022634.9	734.756	-0.034633	0.102736	-0.337109	0.736035	0.999976
ENSMUSG00000043673.11	101.106	0.0959642	0.28467	0.337107	0.736036	0.999976
ENSMUSG00000041399.3	4.33223	0.35957	1.06713	0.33695	0.736154	0.999976
ENSMUSG00000036636.10	966.998	0.0326984	0.0970466	0.336935	0.736166	0.999976
ENSMUSG00000010110.17	2633.56	0.0268991	0.0798567	0.336841	0.736236	0.999976
ENSMUSG00000114652.1	10.5853	0.256923	0.762828	0.336804	0.736265	0.999976
ENSMUSG00000035000.8	727.192	-0.0505061	0.150014	-0.336676	0.736361	0.999976
ENSMUSG00000114996.1	450.467	0.0450231	0.13375	0.336621	0.736403	0.999976
ENSMUSG00000097610.2	22.5963	-0.168837	0.501612	-0.33659	0.736426	0.999976
ENSMUSG00000022946.10	986.929	0.0387671	0.115181	0.336576	0.736437	0.999976
ENSMUSG00000109697.1	19.6906	-0.174521	0.518522	-0.336574	0.736438	0.999976
ENSMUSG00000054135.2	74.4389	-0.0978505	0.290753	-0.336541	0.736463	0.999976
ENSMUSG00000052144.8	4438.3	0.0250547	0.0744559	0.336504	0.736491	0.999976
ENSMUSG00000022687.12	3214.76	-0.0404295	0.120154	-0.33648	0.736509	0.999976
ENSMUSG00000003863.18	64.0086	-0.102401	0.304339	-0.336469	0.736517	0.999976
ENSMUSG00000074482.5	6.75127	0.310136	0.921857	0.336426	0.73655	0.999976
ENSMUSG00000054280.14	4477.5	0.0247391	0.073543	0.33639	0.736577	0.999976
ENSMUSG00000069274.3	9721.78	0.0460903	0.137028	0.336358	0.736601	0.999976
ENSMUSG00000032261.16	463.346	0.0490537	0.145887	0.336245	0.736686	0.999976
ENSMUSG00000002379.7	735.708	0.0352231	0.104762	0.336221	0.736704	0.999976
ENSMUSG00000112026.1	65.3435	-0.0971631	0.289104	-0.336084	0.736808	0.999976
ENSMUSG00000033578.7	298.425	-0.0563754	0.167785	-0.335998	0.736873	0.999976
ENSMUSG00000073139.9	676.35	0.0393739	0.117191	0.335981	0.736886	0.999976
ENSMUSG00000020052.9	18.2727	0.23615	0.702868	0.33598	0.736886	0.999976
ENSMUSG00000079645.2	27.5118	0.167784	0.499454	0.335935	0.73692	0.999976
ENSMUSG00000018474.18	10346	0.0282577	0.0841247	0.335902	0.736945	0.999976
ENSMUSG00000102644.5	269.951	0.0500615	0.149063	0.335842	0.73699	0.999976
ENSMUSG00000026563.13	953.113	-0.0337281	0.100488	-0.335641	0.737141	0.999976
ENSMUSG00000042642.13	370.545	-0.0470648	0.140239	-0.335604	0.737169	0.999976
ENSMUSG00000089617.1	10641.4	-0.0525711	0.156667	-0.335559	0.737203	0.999976
ENSMUSG00000022037.15	708.734	0.0468607	0.139669	0.335513	0.737238	0.999976
ENSMUSG00000036450.4	3145.74	0.0265442	0.0791211	0.335489	0.737256	0.999976
ENSMUSG00000096971.2	78.3573	0.0928898	0.276905	0.335458	0.73728	0.999976
ENSMUSG00000087611.1	33.2488	-0.150131	0.447542	-0.335457	0.73728	0.999976
ENSMUSG00000002845.14	1636.32	0.0302319	0.0901339	0.335411	0.737315	0.999976
ENSMUSG00000058357.2	6.02465	0.319184	0.951672	0.335393	0.737328	0.999976
ENSMUSG00000079426.13	2728.92	0.0282594	0.0842998	0.335225	0.737455	0.999976
ENSMUSG00000027416.2	26.2327	0.1716	0.511947	0.33519	0.737482	0.999976
ENSMUSG00000086534.2	5.7795	-0.302099	0.901696	-0.335034	0.7376	0.999976
ENSMUSG00000025869.11	1037.81	0.0323558	0.0965819	0.335009	0.737618	0.999976
ENSMUSG00000060279.14	3268.82	-0.0319969	0.0955114	-0.335006	0.73762	0.999976
ENSMUSG00000024769.7	471.937	-0.0496309	0.14815	-0.335004	0.737622	0.999976
ENSMUSG00000109006.2	5.19739	-0.325464	0.971674	-0.334952	0.737661	0.999976
ENSMUSG00000038072.14	1410.9	-0.028783	0.0859316	-0.334952	0.737661	0.999976
ENSMUSG00000025804.5	194.763	-0.0583656	0.174251	-0.334951	0.737662	0.999976
ENSMUSG00000002107.18	8004.62	-0.0357328	0.106706	-0.334872	0.737721	0.999976
ENSMUSG00000117975.1	537.045	0.0446589	0.133385	0.334812	0.737767	0.999976
ENSMUSG00000034021.15	5922.13	0.0300225	0.0896873	0.334746	0.737817	0.999976
ENSMUSG00000061410.6	4228.02	0.0289722	0.0865922	0.334582	0.73794	0.999976
ENSMUSG00000116657.1	23.8832	-0.176098	0.526634	-0.334385	0.738089	0.999976
ENSMUSG00000028487.18	2505.73	-0.0447676	0.133915	-0.334299	0.738154	0.999976
ENSMUSG00000034910.5	1758.21	-0.0282603	0.0845962	-0.334061	0.738334	0.999976
ENSMUSG00000105434.1	420.505	-0.0591898	0.177184	-0.334058	0.738336	0.999976
ENSMUSG00000015467.14	28.5661	-0.141418	0.423366	-0.334034	0.738354	0.999976
ENSMUSG00000054589.1	5.73319	-0.325126	0.973428	-0.334001	0.738379	0.999976
ENSMUSG00000004952.13	162.938	-0.0637236	0.190804	-0.333974	0.738399	0.999976
ENSMUSG00000034101.14	9457.47	0.0244505	0.0732493	0.333799	0.738531	0.999976
ENSMUSG00000106795.3	95.3844	0.089198	0.267235	0.333781	0.738545	0.999976
ENSMUSG00000025959.13	2493.62	-0.0267894	0.0802696	-0.333743	0.738574	0.999976
ENSMUSG00000059475.13	931.382	-0.034327	0.102875	-0.333676	0.738624	0.999976
ENSMUSG00000057738.14	14563	0.0252886	0.0757929	0.333653	0.738641	0.999976
ENSMUSG00000006498.16	10280.3	0.022318	0.0668935	0.333634	0.738656	0.999976
ENSMUSG00000019124.10	299.043	-0.06019	0.180468	-0.333522	0.73874	0.999976
ENSMUSG00000089768.2	33.683	0.143317	0.429803	0.333449	0.738795	0.999976
ENSMUSG00000019494.14	1947.73	-0.0299593	0.0898546	-0.33342	0.738817	0.999976
ENSMUSG00000034271.16	259.685	-0.0519797	0.155904	-0.333409	0.738826	0.999976
ENSMUSG00000038206.13	439.702	0.041713	0.125127	0.333365	0.738859	0.999976
ENSMUSG00000031789.17	10.3384	-0.233982	0.701913	-0.333349	0.738871	0.999976
ENSMUSG00000036188.4	776.261	-0.0397308	0.119224	-0.333244	0.73895	0.999976
ENSMUSG00000019054.13	1307.94	-0.0305648	0.0917392	-0.333171	0.739005	0.999976
ENSMUSG00000106057.1	38.3401	-0.146286	0.439117	-0.333136	0.739032	0.999976
ENSMUSG00000042807.15	691.336	0.0382003	0.114685	0.333089	0.739067	0.999976
ENSMUSG00000010277.7	7235.11	0.0226578	0.0680283	0.333065	0.739086	0.999976
ENSMUSG00000017417.14	91.4232	-0.0903988	0.27144	-0.333034	0.739108	0.999976
ENSMUSG00000040006.13	704.005	0.0387578	0.116391	0.332998	0.739136	0.999976
ENSMUSG00000028003.6	151.517	0.098145	0.294776	0.332947	0.739174	0.999976
ENSMUSG00000066687.5	45.109	-0.117432	0.352719	-0.332933	0.739185	0.999976
ENSMUSG00000114165.1	13.9418	-0.205705	0.617901	-0.33291	0.739202	0.999976
ENSMUSG00000021120.11	409.299	0.0423005	0.127065	0.332906	0.739205	0.999976
ENSMUSG00000038656.5	16.8128	-0.250879	0.753725	-0.332852	0.739246	0.999976
ENSMUSG00000062209.15	1268.77	-0.0494489	0.148596	-0.332775	0.739304	0.999976
ENSMUSG00000099746.1	659.644	-0.0483639	0.145397	-0.332633	0.739412	0.999976
ENSMUSG00000026869.12	1426.97	0.0331472	0.0996746	0.332554	0.739471	0.999976
ENSMUSG00000032855.6	5459.88	-0.0229781	0.0691252	-0.332413	0.739578	0.999976
ENSMUSG00000086944.1	36.0085	0.130372	0.392243	0.332374	0.739607	0.999976
ENSMUSG00000044749.13	371.807	0.0493749	0.14856	0.332356	0.73962	0.999976
ENSMUSG00000035152.14	5553.8	0.0239022	0.0719179	0.332354	0.739622	0.999976
ENSMUSG00000052949.14	1321.15	0.0307874	0.0926394	0.332336	0.739636	0.999976
ENSMUSG00000111254.1	53.9627	-0.110348	0.332086	-0.332287	0.739673	0.999976
ENSMUSG00000102747.1	23.1541	-0.167113	0.502964	-0.332256	0.739696	0.999976
ENSMUSG00000033808.16	1712.51	-0.0276361	0.0831907	-0.332201	0.739737	0.999976
ENSMUSG00000071112.12	26.7483	0.163081	0.490974	0.332157	0.739771	0.999976
ENSMUSG00000021798.14	1816.37	-0.0507773	0.152877	-0.332144	0.73978	0.999976
ENSMUSG00000040640.11	189.901	0.0635829	0.191442	0.332126	0.739794	0.999976
ENSMUSG00000001383.9	1693.75	-0.0293208	0.0882881	-0.332104	0.739811	0.999976
ENSMUSG00000072844.6	15.6861	-0.269244	0.810765	-0.332086	0.739824	0.999976
ENSMUSG00000031230.3	17.4637	0.190995	0.575316	0.331983	0.739902	0.999976
ENSMUSG00000020803.3	969.168	-0.0381299	0.114873	-0.33193	0.739942	0.999976
ENSMUSG00000038759.15	4652.39	-0.024782	0.0746744	-0.331868	0.739989	0.999976
ENSMUSG00000109725.1	50.465	0.120149	0.362074	0.331835	0.740014	0.999976
ENSMUSG00000092014.1	3.97138	0.373314	1.12513	0.331796	0.740043	0.999976
ENSMUSG00000020290.14	11299.6	0.0243933	0.07355	0.331656	0.740149	0.999976
ENSMUSG00000028698.13	1293.74	0.0434569	0.131042	0.331626	0.740172	0.999976
ENSMUSG00000022519.14	5290.15	-0.0432974	0.130567	-0.33161	0.740184	0.999976
ENSMUSG00000001020.8	5.76977	0.314047	0.947063	0.331601	0.74019	0.999976
ENSMUSG00000037594.11	55.9101	0.123673	0.372981	0.331581	0.740206	0.999976
ENSMUSG00000037816.10	319.314	-0.0475098	0.143284	-0.331578	0.740208	0.999976
ENSMUSG00000020577.17	574.39	0.0446239	0.134626	0.331465	0.740293	0.999976
ENSMUSG00000112035.1	7.47026	0.276161	0.833164	0.33146	0.740297	0.999976
ENSMUSG00000020647.10	3166.5	-0.0412906	0.124584	-0.331428	0.740321	0.999976
ENSMUSG00000031715.14	6359.96	0.0231581	0.0698873	0.331363	0.74037	0.999976
ENSMUSG00000037876.17	6732.85	-0.033928	0.102392	-0.331354	0.740377	0.999976
ENSMUSG00000031672.8	4603.94	0.0317566	0.0958505	0.331314	0.740408	0.999976
ENSMUSG00000034173.13	289.806	0.0520051	0.157039	0.331159	0.740524	0.999976
ENSMUSG00000072672.10	86.0769	0.265723	0.802462	0.331134	0.740543	0.999976
ENSMUSG00000096544.2	41.5096	0.119504	0.361007	0.331031	0.740621	0.999976
ENSMUSG00000003273.14	94.5886	0.0794019	0.239946	0.330916	0.740708	0.999976
ENSMUSG00000108282.1	6.75092	0.279869	0.84577	0.330904	0.740717	0.999976
ENSMUSG00000093996.2	39.3748	1.23433	3.73051	0.330873	0.74074	0.999976
ENSMUSG00000006673.14	4537.92	0.0237537	0.0717946	0.330857	0.740753	0.999976
ENSMUSG00000023973.13	758.339	-0.0335863	0.101522	-0.330828	0.740775	0.999976
ENSMUSG00000044224.16	710.871	-0.0398428	0.120434	-0.330826	0.740776	0.999976
ENSMUSG00000027824.5	23.9169	0.153876	0.465137	0.330818	0.740782	0.999976
ENSMUSG00000024576.14	14657.4	-0.0232385	0.0702527	-0.330785	0.740807	0.999976
ENSMUSG00000037514.17	1786.85	-0.0274443	0.0829783	-0.330741	0.74084	0.999976
ENSMUSG00000097350.2	63.7355	0.0959617	0.290162	0.330718	0.740857	0.999976
ENSMUSG00000024925.11	710.668	0.0413947	0.125207	0.330609	0.74094	0.999976
ENSMUSG00000052387.16	155.919	-0.226915	0.686427	-0.330575	0.740966	0.999976
ENSMUSG00000107358.1	38.2322	0.130598	0.39514	0.33051	0.741014	0.999976
ENSMUSG00000053754.14	7163.41	0.0230654	0.0697885	0.330504	0.741019	0.999976
ENSMUSG00000001281.10	40.0907	0.128286	0.388209	0.330455	0.741056	0.999976
ENSMUSG00000038145.17	1502.68	-0.0273849	0.0828832	-0.330404	0.741095	0.999976
ENSMUSG00000005881.13	2024.01	0.0318805	0.0964904	0.3304	0.741097	0.999976
ENSMUSG00000043079.17	3011.72	0.0313406	0.0948665	0.330366	0.741124	0.999976
ENSMUSG00000106856.1	14.2744	0.214209	0.648402	0.330365	0.741124	0.999976
ENSMUSG00000063235.16	466.397	-0.0511365	0.154788	-0.330364	0.741125	0.999976
ENSMUSG00000060534.16	330.195	-0.0697874	0.211253	-0.33035	0.741135	0.999976
ENSMUSG00000109031.1	31.9072	-0.154806	0.468758	-0.330248	0.741212	0.999976
ENSMUSG00000001021.13	9.73226	-0.254381	0.770296	-0.330238	0.74122	0.999976
ENSMUSG00000071573.14	18.1873	-0.207395	0.628088	-0.330201	0.741248	0.999976
ENSMUSG00000026447.17	1167.8	0.038796	0.117551	0.330037	0.741372	0.999976
ENSMUSG00000035540.12	297.274	0.0890042	0.269731	0.329974	0.74142	0.999976
ENSMUSG00000031344.11	27.5077	0.159018	0.481919	0.329968	0.741424	0.999976
ENSMUSG00000048307.8	1580.86	0.0290159	0.0879383	0.329958	0.741432	0.999976
ENSMUSG00000049176.16	8.65626	0.248538	0.75331	0.329928	0.741454	0.999976
ENSMUSG00000041556.8	6.95515	-0.284435	0.862213	-0.329889	0.741484	0.999976
ENSMUSG00000110216.1	7.76564	-0.279328	0.846984	-0.329791	0.741558	0.999976
ENSMUSG00000048355.2	591.935	0.041428	0.125619	0.329791	0.741558	0.999976
ENSMUSG00000084145.3	9.78113	-0.265247	0.80431	-0.329783	0.741564	0.999976
ENSMUSG00000108176.1	56.3114	0.114243	0.346461	0.329744	0.741593	0.999976
ENSMUSG00000051977.16	44.2285	0.117369	0.356193	0.329508	0.741771	0.999976
ENSMUSG00000034758.12	87.6361	-0.082978	0.251915	-0.329389	0.741861	0.999976
ENSMUSG00000027010.16	824.795	-0.0392163	0.11906	-0.329381	0.741867	0.999976
ENSMUSG00000037857.16	5099.93	0.0279095	0.0847336	0.329379	0.741869	0.999976
ENSMUSG00000026197.12	186.486	0.0689496	0.209368	0.329322	0.741912	0.999976
ENSMUSG00000000552.10	854.027	-0.0353713	0.107421	-0.329279	0.741945	0.999976
ENSMUSG00000025762.16	274.596	0.0613875	0.186442	0.329258	0.741961	0.999976
ENSMUSG00000029029.14	413.514	0.0460222	0.139819	0.329156	0.742038	0.999976
ENSMUSG00000072582.9	792.625	0.0364536	0.11077	0.329092	0.742086	0.999976
ENSMUSG00000104116.1	355.886	-0.0560505	0.170327	-0.329076	0.742099	0.999976
ENSMUSG00000022571.9	657.409	-0.0479089	0.145647	-0.328938	0.742203	0.999976
ENSMUSG00000023094.14	149.264	0.0713559	0.217012	0.328811	0.742298	0.999976
ENSMUSG00000108573.1	10.9817	-0.230261	0.700284	-0.328811	0.742299	0.999976
ENSMUSG00000059751.7	20.6083	0.195274	0.593926	0.328785	0.742318	0.999976
ENSMUSG00000026564.9	726.898	-0.0450676	0.13708	-0.328768	0.742331	0.999976
ENSMUSG00000017740.17	258.119	-0.0793515	0.241396	-0.328719	0.742368	0.999976
ENSMUSG00000040829.14	17.0107	0.179622	0.546437	0.328714	0.742372	0.999976
ENSMUSG00000087141.1	321.503	0.0564532	0.171758	0.328679	0.742398	0.999976
ENSMUSG00000102973.1	28.3848	0.14699	0.447275	0.328634	0.742433	0.999976
ENSMUSG00000032898.9	2102.14	-0.0284544	0.0865993	-0.328576	0.742477	0.999976
ENSMUSG00000035623.14	4258.21	-0.0333538	0.101554	-0.328433	0.742584	0.999976
ENSMUSG00000022449.14	436.545	-0.0433039	0.131852	-0.328429	0.742588	0.999976
ENSMUSG00000062846.7	7.61096	0.315569	0.960894	0.328412	0.7426	0.999976
ENSMUSG00000027293.13	1880.6	-0.0332853	0.101361	-0.328385	0.742621	0.999976
ENSMUSG00000060090.16	868.429	0.0355184	0.108167	0.328367	0.742634	0.999976
ENSMUSG00000099250.1	509051	0.145604	0.443656	0.328192	0.742767	0.999976
ENSMUSG00000017754.13	272.124	0.0614283	0.187181	0.328176	0.742778	0.999976
ENSMUSG00000039886.8	263.9	-0.0498553	0.15195	-0.328104	0.742833	0.999976
ENSMUSG00000057835.7	195.185	-0.070125	0.213798	-0.327997	0.742914	0.999976
ENSMUSG00000042211.7	2016.16	-0.0279706	0.0852784	-0.327992	0.742918	0.999976
ENSMUSG00000067150.6	3321.3	-0.0245343	0.0748395	-0.327826	0.743043	0.999976
ENSMUSG00000033082.10	85.9755	-0.091091	0.277875	-0.327813	0.743053	0.999976
ENSMUSG00000067608.5	21.788	0.173491	0.52926	0.327799	0.743064	0.999976
ENSMUSG00000045757.6	192.005	-0.061754	0.188393	-0.327794	0.743067	0.999976
ENSMUSG00000033285.15	1455.64	0.0302111	0.0921728	0.327766	0.743089	0.999976
ENSMUSG00000108852.1	1.30281	-0.633301	1.93238	-0.327731	0.743115	0.999976
ENSMUSG00000030996.8	262.37	-0.0620275	0.189347	-0.327586	0.743225	0.999976
ENSMUSG00000038845.11	2818.64	-0.0339827	0.103762	-0.327505	0.743286	0.999976
ENSMUSG00000038216.7	11.2898	-0.237717	0.725993	-0.327436	0.743338	0.999976
ENSMUSG00000026031.15	2406.87	-0.0294263	0.0898938	-0.327344	0.743407	0.999976
ENSMUSG00000057554.13	526.114	-0.0454695	0.13892	-0.327308	0.743435	0.999976
ENSMUSG00000093579.1	6.25159	-0.307362	0.939099	-0.327294	0.743445	0.999976
ENSMUSG00000086873.1	15.2409	0.186048	0.568492	0.327266	0.743467	0.999976
ENSMUSG00000112639.1	57.527	0.0978885	0.299215	0.327151	0.743553	0.999976
ENSMUSG00000116795.1	58.0366	-0.106994	0.327056	-0.327143	0.74356	0.999976
ENSMUSG00000071001.4	6.02372	0.320864	0.980941	0.327098	0.743594	0.999976
ENSMUSG00000040841.5	784.908	-0.0393223	0.120216	-0.327096	0.743595	0.999976
ENSMUSG00000027865.10	492.598	0.0388163	0.118681	0.327063	0.74362	0.999976
ENSMUSG00000022272.17	3923.33	-0.0276174	0.0844488	-0.327031	0.743644	0.999976
ENSMUSG00000036833.16	479.17	0.0485907	0.148586	0.32702	0.743652	0.999976
ENSMUSG00000024797.14	766.362	0.0362975	0.110996	0.327016	0.743656	0.999976
ENSMUSG00000017314.12	1060.71	-0.0376441	0.115125	-0.326985	0.743679	0.999976
ENSMUSG00000040490.4	147.298	-0.0675547	0.206628	-0.326938	0.743714	0.999976
ENSMUSG00000035293.13	2587.77	-0.0256365	0.0784254	-0.32689	0.743751	0.999976
ENSMUSG00000098132.1	43.4277	0.120661	0.369128	0.326882	0.743757	0.999976
ENSMUSG00000017843.14	3892.32	0.0238199	0.072876	0.326854	0.743778	0.999976
ENSMUSG00000026347.13	16.909	0.237071	0.725326	0.326848	0.743783	0.999976
ENSMUSG00000110344.1	103.606	0.0866205	0.265029	0.326834	0.743793	0.999976
ENSMUSG00000027881.14	3807.73	0.0249182	0.0762687	0.326716	0.743883	0.999976
ENSMUSG00000036764.12	100.463	0.0906805	0.277561	0.326705	0.743891	0.999976
ENSMUSG00000013275.9	987.246	-0.0457008	0.139904	-0.326657	0.743927	0.999976
ENSMUSG00000089661.9	8.08761	0.307166	0.940398	0.326634	0.743945	0.999976
ENSMUSG00000050966.9	79.4684	-0.129528	0.396613	-0.326586	0.743981	0.999976
ENSMUSG00000006699.17	10544.8	0.020771	0.0636285	0.326442	0.74409	0.999976
ENSMUSG00000005674.9	535.403	-0.0514777	0.157699	-0.32643	0.744099	0.999976
ENSMUSG00000040564.14	213.059	-0.105012	0.321758	-0.326368	0.744146	0.999976
ENSMUSG00000098328.1	3.30468	0.3929	1.20401	0.326326	0.744178	0.999976
ENSMUSG00000104830.1	82.2187	0.0905013	0.277344	0.326314	0.744187	0.999976
ENSMUSG00000079036.10	1661.01	0.0323575	0.0991704	0.326282	0.744211	0.999976
ENSMUSG00000107370.1	135.764	-0.0706207	0.216444	-0.326277	0.744215	0.999976
ENSMUSG00000022483.17	953.347	0.137701	0.422052	0.326264	0.744224	0.999976
ENSMUSG00000005533.10	9398.68	0.0289222	0.0886506	0.32625	0.744235	0.999976
ENSMUSG00000020124.10	3515.85	0.0322266	0.0987837	0.326234	0.744247	0.999976
ENSMUSG00000031411.11	6.97195	-0.273668	0.838889	-0.326227	0.744253	0.999976
ENSMUSG00000038502.17	4060.17	-0.0314018	0.0962717	-0.326179	0.744289	0.999976
ENSMUSG00000028776.14	299.491	-0.0735484	0.225533	-0.32611	0.744341	0.999976
ENSMUSG00000029627.12	134.942	0.0650777	0.199606	0.326031	0.744401	0.999976
ENSMUSG00000019467.15	2186.98	0.028865	0.0885385	0.326017	0.744412	0.999976
ENSMUSG00000103970.1	81.6087	0.0865353	0.265494	0.325941	0.744469	0.999976
ENSMUSG00000043372.12	119.323	0.074409	0.228398	0.325787	0.744586	0.999976
ENSMUSG00000114605.1	120.681	0.0863825	0.265204	0.325721	0.744636	0.999976
ENSMUSG00000074213.3	11.2581	-0.242723	0.745625	-0.325529	0.74478	0.999976
ENSMUSG00000038871.5	937.415	0.0578639	0.177773	0.325493	0.744808	0.999976
ENSMUSG00000040488.18	4636.2	0.0397671	0.122201	0.325423	0.744861	0.999976
ENSMUSG00000022177.9	525.576	-0.0497244	0.152819	-0.325381	0.744893	0.999976
ENSMUSG00000020955.9	249.668	0.0590437	0.18148	0.325345	0.74492	0.999976
ENSMUSG00000028622.11	1296.93	0.0336015	0.10328	0.325343	0.744921	0.999976
ENSMUSG00000091474.2	572.939	0.0390792	0.120159	0.325229	0.745008	0.999976
ENSMUSG00000000686.11	49.7227	0.119343	0.367016	0.325171	0.745052	0.999976
ENSMUSG00000038324.13	3964.03	-0.0240781	0.074048	-0.32517	0.745053	0.999976
ENSMUSG00000070873.5	5.75665	0.315357	0.970116	0.325071	0.745127	0.999976
ENSMUSG00000027463.14	17.3069	0.192686	0.593251	0.324797	0.745334	0.999976
ENSMUSG00000021287.12	265.933	0.0492654	0.151697	0.324762	0.745361	0.999976
ENSMUSG00000046731.5	193.199	-0.0581221	0.178985	-0.324732	0.745384	0.999976
ENSMUSG00000114863.1	6.62202	-0.305317	0.940411	-0.324663	0.745436	0.999976
ENSMUSG00000021257.14	330.386	0.0463548	0.142784	0.324649	0.745446	0.999976
ENSMUSG00000078851.4	4188.92	0.0333303	0.102678	0.32461	0.745476	0.999976
ENSMUSG00000032293.8	5914.52	-0.0263427	0.0811632	-0.324564	0.745511	0.999976
ENSMUSG00000106206.1	6.5329	0.330148	1.01739	0.324506	0.745555	0.999976
ENSMUSG00000036333.11	3975.26	-0.0240514	0.0741362	-0.324422	0.745619	0.999976
ENSMUSG00000062604.11	3085.6	-0.0267359	0.0824252	-0.324365	0.745662	0.999976
ENSMUSG00000024246.9	207.853	0.059262	0.182707	0.324356	0.745669	0.999976
ENSMUSG00000014554.13	501.369	0.0410962	0.126707	0.324341	0.74568	0.999976
ENSMUSG00000051705.13	356.956	-0.0477418	0.147215	-0.3243	0.745711	0.999976
ENSMUSG00000030647.8	1540.43	-0.0374963	0.115633	-0.324269	0.745734	0.999976
ENSMUSG00000032733.6	1253.23	0.0299023	0.0922193	0.324253	0.745747	0.999976
ENSMUSG00000030357.10	5967.48	-0.0260309	0.0802942	-0.324194	0.745791	0.999976
ENSMUSG00000069206.14	350.235	0.0466267	0.143824	0.324192	0.745793	0.999976
ENSMUSG00000017631.19	2906.57	0.0241371	0.0744582	0.32417	0.74581	0.999976
ENSMUSG00000053091.16	497.154	0.0406034	0.125284	0.32409	0.74587	0.999976
ENSMUSG00000026004.15	1261.13	0.0381509	0.117723	0.324074	0.745882	0.999976
ENSMUSG00000040929.17	1383.32	-0.0409026	0.126229	-0.324035	0.745911	0.999976
ENSMUSG00000078588.10	89.5383	-0.0912446	0.281606	-0.324015	0.745927	0.999976
ENSMUSG00000089669.7	25.4069	0.181444	0.559991	0.324012	0.745929	0.999976
ENSMUSG00000003380.11	586.056	-0.042733	0.131889	-0.324007	0.745933	0.999976
ENSMUSG00000081593.1	41.8287	0.142156	0.438795	0.323969	0.745962	0.999976
ENSMUSG00000104960.1	917.113	-0.0380752	0.117535	-0.323949	0.745977	0.999976
ENSMUSG00000094248.1	230.006	0.071023	0.219259	0.323923	0.745997	0.999976
ENSMUSG00000088769.1	5.76943	-0.334857	1.03396	-0.32386	0.746044	0.999976
ENSMUSG00000022450.6	1078.44	0.0483051	0.149211	0.323737	0.746137	0.999976
ENSMUSG00000024843.15	1464.4	0.0347161	0.107247	0.323701	0.746164	0.999976
ENSMUSG00000048007.4	724.253	-0.0414718	0.128152	-0.323613	0.746231	0.999976
ENSMUSG00000036002.12	936.067	0.0573866	0.177362	0.323557	0.746274	0.999976
ENSMUSG00000084347.3	8.2401	-0.275397	0.851255	-0.323519	0.746302	0.999976
ENSMUSG00000043059.16	540.041	0.0369483	0.114208	0.323517	0.746304	0.999976
ENSMUSG00000039202.12	2782.8	0.0310075	0.0958582	0.323472	0.746338	0.999976
ENSMUSG00000040722.7	628.132	0.0385537	0.119194	0.323453	0.746353	0.999976
ENSMUSG00000028463.14	14.5768	-0.187549	0.579842	-0.323448	0.746356	0.999976
ENSMUSG00000068040.10	3218.84	0.0238369	0.0737071	0.3234	0.746393	0.999976
ENSMUSG00000028944.14	558.616	-0.0496681	0.153611	-0.323338	0.746439	0.999976
ENSMUSG00000044894.14	1286.34	0.0456375	0.141153	0.323318	0.746454	0.999976
ENSMUSG00000103680.1	5.6814	0.306679	0.948699	0.323263	0.746496	0.999976
ENSMUSG00000057863.6	6655.85	-0.0365995	0.113251	-0.323173	0.746564	0.999976
ENSMUSG00000027167.11	674.891	0.0350335	0.108412	0.323151	0.746581	0.999976
ENSMUSG00000097207.7	133.415	-0.0688633	0.213122	-0.323118	0.746606	0.999976
ENSMUSG00000049734.9	84.9043	0.10076	0.311838	0.323116	0.746608	0.999976
ENSMUSG00000074682.4	2354.77	-0.0258311	0.0799453	-0.323109	0.746612	0.999976
ENSMUSG00000040451.18	1510.39	-0.0282008	0.0873435	-0.322872	0.746792	0.999976
ENSMUSG00000043872.14	757.383	0.0337549	0.104561	0.322824	0.746828	0.999976
ENSMUSG00000030465.19	2968.11	-0.0285702	0.0885085	-0.322797	0.746849	0.999976
ENSMUSG00000006005.18	9197.72	-0.0255499	0.079153	-0.322792	0.746853	0.999976
ENSMUSG00000026683.14	1265.25	-0.0307635	0.0953081	-0.32278	0.746862	0.999976
ENSMUSG00000024998.17	3143.97	0.0268113	0.0830871	0.322689	0.746931	0.999976
ENSMUSG00000060862.10	900.128	0.0370836	0.114921	0.322689	0.746931	0.999976
ENSMUSG00000034501.7	553.643	0.0403958	0.125201	0.322646	0.746963	0.999976
ENSMUSG00000086763.1	8.67984	-0.334415	1.03657	-0.322617	0.746985	0.999976
ENSMUSG00000034059.14	616.181	0.152449	0.472578	0.32259	0.747006	0.999976
ENSMUSG00000050910.5	782.867	0.0373773	0.115878	0.322556	0.747031	0.999976
ENSMUSG00000096010.2	3594.69	0.0485361	0.150474	0.322555	0.747032	0.999976
ENSMUSG00000030410.16	1583.49	0.0318289	0.0986895	0.322515	0.747062	0.999976
ENSMUSG00000037563.15	10591.4	-0.0337625	0.10471	-0.322439	0.74712	0.999976
ENSMUSG00000021866.15	641.308	0.040129	0.124456	0.322435	0.747124	0.999976
ENSMUSG00000074782.3	17.7999	-0.181988	0.564621	-0.322319	0.747211	0.999976
ENSMUSG00000020024.7	1231.36	-0.0310423	0.0963101	-0.322316	0.747213	0.999976
ENSMUSG00000004071.13	3258.61	0.0270502	0.0839262	0.322309	0.747219	0.999976
ENSMUSG00000089872.10	1080.12	0.0320732	0.0995245	0.322264	0.747252	0.999976
ENSMUSG00000034311.3	2046.84	0.0253768	0.0787586	0.32221	0.747294	0.999976
ENSMUSG00000113511.1	42.7245	0.112312	0.348707	0.322082	0.747391	0.999976
ENSMUSG00000028247.2	300.81	-0.0477898	0.148415	-0.322001	0.747452	0.999976
ENSMUSG00000021218.10	10012.6	-0.0211512	0.0656874	-0.321998	0.747454	0.999976
ENSMUSG00000029571.14	2768.1	-0.0314794	0.0977674	-0.321983	0.747466	0.999976
ENSMUSG00000021095.5	38.8267	0.146991	0.456545	0.321964	0.74748	0.999976
ENSMUSG00000031980.10	151.291	0.114845	0.356726	0.321943	0.747496	0.999976
ENSMUSG00000045777.14	20.538	-0.16186	0.502762	-0.321941	0.747497	0.999976
ENSMUSG00000037458.15	5717.62	0.028095	0.0873162	0.321761	0.747633	0.999976
ENSMUSG00000049555.10	17.6959	0.197361	0.613831	0.321524	0.747813	0.999976
ENSMUSG00000092592.1	10.8733	-0.228174	0.70971	-0.321504	0.747829	0.999976
ENSMUSG00000004451.14	2269.65	-0.0267211	0.0831231	-0.321465	0.747858	0.999976
ENSMUSG00000100680.1	20.199	0.170929	0.531808	0.321411	0.747899	0.999976
ENSMUSG00000056917.13	1412.12	0.0353687	0.110046	0.3214	0.747907	0.999976
ENSMUSG00000020238.14	1946.87	-0.0276859	0.0861769	-0.321268	0.748007	0.999976
ENSMUSG00000064351.1	177048	-0.0232111	0.0722553	-0.321238	0.74803	0.999976
ENSMUSG00000029050.15	6215.48	-0.0248213	0.0772709	-0.321225	0.74804	0.999976
ENSMUSG00000103047.1	159.487	-0.0599876	0.18676	-0.321201	0.748058	0.999976
ENSMUSG00000005553.14	11.3863	0.26307	0.819228	0.321119	0.74812	0.999976
ENSMUSG00000021111.15	8024.72	-0.0230135	0.0716696	-0.321106	0.74813	0.999976
ENSMUSG00000058655.9	13570.7	-0.0230036	0.0716752	-0.320942	0.748254	0.999976
ENSMUSG00000024283.15	4194.5	-0.0222327	0.0693053	-0.320794	0.748366	0.999976
ENSMUSG00000040410.14	351.24	-0.0475573	0.14826	-0.320769	0.748386	0.999976
ENSMUSG00000103924.1	48.9235	0.126712	0.395168	0.320655	0.748472	0.999976
ENSMUSG00000108780.1	369.816	0.0525931	0.164021	0.320649	0.748476	0.999976
ENSMUSG00000085328.2	15.8534	-0.212145	0.661649	-0.320631	0.74849	0.999976
ENSMUSG00000015214.14	683.642	0.0355965	0.111022	0.320625	0.748494	0.999976
ENSMUSG00000104218.1	12.3621	0.204974	0.639346	0.320599	0.748514	0.999976
ENSMUSG00000069135.11	774.688	-0.0348167	0.108601	-0.320592	0.748519	0.999976
ENSMUSG00000074731.3	17.5995	-0.181204	0.565301	-0.320545	0.748555	0.999976
ENSMUSG00000030495.12	65.4996	0.111386	0.347499	0.320538	0.748561	0.999976
ENSMUSG00000018593.13	32688.7	0.0255925	0.0798556	0.320485	0.748601	0.999976
ENSMUSG00000030708.14	3.67089	-0.441972	1.37909	-0.320481	0.748604	0.999976
ENSMUSG00000014905.4	865.61	-0.0422077	0.131789	-0.320269	0.748765	0.999976
ENSMUSG00000103232.1	54.258	0.107955	0.33709	0.320256	0.748774	0.999976
ENSMUSG00000022999.15	365.517	0.0510166	0.159305	0.320245	0.748782	0.999976
ENSMUSG00000034889.8	1085.13	0.0332522	0.103854	0.320181	0.748831	0.999976
ENSMUSG00000039316.14	989.414	-0.0372513	0.116367	-0.32012	0.748877	0.999976
ENSMUSG00000102401.1	211.916	-0.0571488	0.17859	-0.32	0.748968	0.999976
ENSMUSG00000065219.1	9.9117	-0.244712	0.764806	-0.319966	0.748994	0.999976
ENSMUSG00000036768.6	2597.42	0.0262288	0.0820017	0.319856	0.749077	0.999976
ENSMUSG00000050786.8	139.357	-0.0681685	0.213276	-0.319626	0.749252	0.999976
ENSMUSG00000038520.15	783.9	0.0328834	0.102887	0.319607	0.749266	0.999976
ENSMUSG00000097533.2	9.8304	-0.253336	0.792704	-0.319585	0.749283	0.999976
ENSMUSG00000071644.10	20166.3	-0.0258001	0.0807334	-0.319572	0.749293	0.999976
ENSMUSG00000031125.2	10.6494	-0.245972	0.769852	-0.319506	0.749343	0.999976
ENSMUSG00000066306.13	7730.8	-0.0246297	0.0770875	-0.319503	0.749345	0.999976
ENSMUSG00000053980.4	256.263	-0.0682885	0.213745	-0.319487	0.749358	0.999976
ENSMUSG00000039747.11	350.185	0.0464983	0.145555	0.319455	0.749381	0.999976
ENSMUSG00000058056.16	7113.13	-0.0354443	0.110977	-0.319385	0.749434	0.999976
ENSMUSG00000051067.8	19.881	0.163684	0.51257	0.31934	0.749468	0.999976
ENSMUSG00000097929.9	9.39748	-0.280491	0.878481	-0.319292	0.749505	0.999976
ENSMUSG00000019831.14	666.008	-0.038764	0.121413	-0.319274	0.749519	0.999976
ENSMUSG00000112816.1	16.3602	0.189215	0.592735	0.319224	0.749556	0.999976
ENSMUSG00000033308.16	206.204	0.0644699	0.201965	0.319213	0.749565	0.999976
ENSMUSG00000085311.1	13.3901	0.201444	0.631096	0.319196	0.749578	0.999976
ENSMUSG00000111340.1	9.20604	-0.238465	0.747394	-0.319062	0.749679	0.999976
ENSMUSG00000108095.1	10.6819	-0.219538	0.688335	-0.318941	0.749771	0.999976
ENSMUSG00000026222.16	57.4312	0.114697	0.35973	0.318842	0.749847	0.999976
ENSMUSG00000104453.1	11.0056	-0.249492	0.782532	-0.318826	0.749858	0.999976
ENSMUSG00000102588.1	6.70902	-0.343214	1.07655	-0.318809	0.749871	0.999976
ENSMUSG00000114190.1	21.4959	0.19066	0.598176	0.318735	0.749927	0.999976
ENSMUSG00000029206.13	41.3667	-0.127544	0.400162	-0.318731	0.74993	0.999976
ENSMUSG00000021843.17	4222.86	-0.0284267	0.0892007	-0.318683	0.749967	0.999976
ENSMUSG00000026553.17	14138.6	-0.0200181	0.0628165	-0.318677	0.749972	0.999976
ENSMUSG00000031314.18	3031.9	0.0265762	0.0833982	0.318666	0.74998	0.999976
ENSMUSG00000101655.1	14.3123	0.187531	0.588542	0.318637	0.750002	0.999976
ENSMUSG00000050671.12	20.0924	-0.184809	0.580208	-0.318521	0.75009	0.999976
ENSMUSG00000026664.7	447.432	-0.0466652	0.146516	-0.318498	0.750107	0.999976
ENSMUSG00000050370.5	17.5633	-0.205805	0.646312	-0.31843	0.750159	0.999976
ENSMUSG00000068732.5	1386.19	-0.0274452	0.0861909	-0.318424	0.750163	0.999976
ENSMUSG00000045136.6	5511.47	-0.0424372	0.133343	-0.318257	0.75029	0.999976
ENSMUSG00000037605.16	2890.26	-0.0289063	0.0908487	-0.318181	0.750348	0.999976
ENSMUSG00000023909.4	341.435	0.0502379	0.157894	0.318176	0.750352	0.999976
ENSMUSG00000026181.13	1864.21	-0.0276645	0.0869596	-0.318131	0.750386	0.999976
ENSMUSG00000021903.11	10.9617	0.217834	0.684987	0.318012	0.750476	0.999976
ENSMUSG00000028669.15	659.338	-0.0411065	0.129286	-0.31795	0.750523	0.999976
ENSMUSG00000043962.16	10859.4	0.0218527	0.0687413	0.317897	0.750563	0.999976
ENSMUSG00000086175.2	6.1102	-0.282025	0.887183	-0.317889	0.750569	0.999976
ENSMUSG00000097640.7	89.698	0.0824725	0.259486	0.317831	0.750613	0.999976
ENSMUSG00000038582.15	711.107	-0.0345222	0.108632	-0.31779	0.750644	0.999976
ENSMUSG00000022051.15	3586.04	0.0342032	0.107636	0.317769	0.75066	0.999976
ENSMUSG00000035517.17	577.007	-0.0439273	0.13825	-0.317739	0.750683	0.999976
ENSMUSG00000001661.5	400.334	-0.0498369	0.156862	-0.317711	0.750704	0.999976
ENSMUSG00000032135.15	1776.48	0.0357296	0.112469	0.317685	0.750724	0.999976
ENSMUSG00000029163.9	8374.65	-0.021481	0.0676304	-0.317624	0.75077	0.999976
ENSMUSG00000022386.12	348.699	-0.0512166	0.161294	-0.317535	0.750837	0.999976
ENSMUSG00000033209.17	5056.1	0.032064	0.100991	0.317493	0.75087	0.999976
ENSMUSG00000086782.2	38.4085	0.142437	0.448695	0.317448	0.750904	0.999976
ENSMUSG00000024878.9	387.328	0.048475	0.152714	0.317423	0.750923	0.999976
ENSMUSG00000033510.14	18.6608	-0.170083	0.535888	-0.317385	0.750952	0.999976
ENSMUSG00000079277.9	37.1742	0.137241	0.432505	0.317317	0.751003	0.999976
ENSMUSG00000031109.16	308.4	0.0457922	0.144327	0.317281	0.751031	0.999976
ENSMUSG00000049571.18	7.87374	-0.27033	0.852023	-0.31728	0.751031	0.999976
ENSMUSG00000032551.7	395.281	-0.0441002	0.139047	-0.317161	0.751121	0.999976
ENSMUSG00000032727.14	2927.59	-0.0308974	0.0974285	-0.317129	0.751146	0.999976
ENSMUSG00000110622.1	5.68962	-0.30552	0.963479	-0.317101	0.751167	0.999976
ENSMUSG00000032263.14	390.879	0.0467188	0.147375	0.317007	0.751238	0.999976
ENSMUSG00000017288.15	826.757	0.0336575	0.106173	0.317006	0.751239	0.999976
ENSMUSG00000020448.16	850.221	0.0334357	0.105496	0.31694	0.751289	0.999976
ENSMUSG00000020701.12	136.55	-0.0695842	0.219563	-0.316921	0.751304	0.999976
ENSMUSG00000003131.7	6091.1	-0.0211447	0.0667302	-0.316869	0.751343	0.999976
ENSMUSG00000055022.14	29.9287	-0.182188	0.574966	-0.316868	0.751344	0.999976
ENSMUSG00000026615.14	8688.66	0.0204225	0.0644765	0.316744	0.751438	0.999976
ENSMUSG00000002992.17	411.411	0.136184	0.429971	0.316729	0.751449	0.999976
ENSMUSG00000040327.16	478.766	-0.040101	0.126627	-0.316686	0.751482	0.999976
ENSMUSG00000053214.7	71.5929	0.0917383	0.289748	0.316614	0.751537	0.999976
ENSMUSG00000029771.12	198.612	0.057247	0.18084	0.316561	0.751577	0.999976
ENSMUSG00000030527.15	1591.16	0.0274969	0.0868712	0.316525	0.751604	0.999976
ENSMUSG00000117943.1	19.8671	0.167121	0.528028	0.316501	0.751622	0.999976
ENSMUSG00000018651.14	828.76	0.0331903	0.10492	0.31634	0.751744	0.999976
ENSMUSG00000005397.8	12804.3	-0.0250381	0.079167	-0.31627	0.751798	0.999976
ENSMUSG00000021910.15	19593.7	-0.0216237	0.0683717	-0.316267	0.7518	0.999976
ENSMUSG00000038388.14	3962.05	-0.0220285	0.0696626	-0.316217	0.751838	0.999976
ENSMUSG00000040701.16	202.511	0.0751984	0.237847	0.316163	0.751879	0.999976
ENSMUSG00000024661.7	9848.21	0.0510895	0.161623	0.316103	0.751924	0.999976
ENSMUSG00000027424.11	327.69	0.0540253	0.170973	0.315987	0.752013	0.999976
ENSMUSG00000036523.16	253.298	-0.0525118	0.166284	-0.315795	0.752158	0.999976
ENSMUSG00000003355.7	296.594	0.0544905	0.172565	0.315768	0.752179	0.999976
ENSMUSG00000019810.15	739.362	0.0348708	0.110452	0.31571	0.752223	0.999976
ENSMUSG00000030638.13	124.212	0.0672888	0.213172	0.315655	0.752265	0.999976
ENSMUSG00000023021.15	1031.5	-0.0343945	0.10903	-0.31546	0.752413	0.999976
ENSMUSG00000110127.1	37.8798	-0.132592	0.420319	-0.315456	0.752415	0.999976
ENSMUSG00000053560.5	443.769	-0.0416422	0.132048	-0.315356	0.752492	0.999976
ENSMUSG00000022390.11	4993.71	0.0240144	0.0761539	0.315341	0.752503	0.999976
ENSMUSG00000039929.14	1166.52	-0.032643	0.103518	-0.315335	0.752507	0.999976
ENSMUSG00000115301.1	633.083	0.0568358	0.180243	0.315329	0.752512	0.999976
ENSMUSG00000108753.1	34.1649	-0.123296	0.39103	-0.31531	0.752526	0.999976
ENSMUSG00000020275.9	399.731	-0.0413654	0.131214	-0.315251	0.752571	0.999976
ENSMUSG00000047766.15	555.068	-0.0437704	0.138848	-0.31524	0.75258	0.999976
ENSMUSG00000054309.9	1894.21	-0.0246096	0.0780793	-0.315187	0.75262	0.999976
ENSMUSG00000021773.11	122.327	-0.0689871	0.218903	-0.31515	0.752648	0.999976
ENSMUSG00000020903.13	405.589	0.0440237	0.139702	0.315126	0.752666	0.999976
ENSMUSG00000029557.7	190.216	-0.0550721	0.174803	-0.315052	0.752722	0.999976
ENSMUSG00000118456.1	12.7048	0.206372	0.655173	0.314988	0.752771	0.999976
ENSMUSG00000019977.16	2386.59	-0.0240386	0.0763167	-0.314985	0.752773	0.999976
ENSMUSG00000019132.11	7529.21	0.0260439	0.082693	0.314946	0.752802	0.999976
ENSMUSG00000022304.13	6.61719	-0.277367	0.88082	-0.314897	0.75284	0.999976
ENSMUSG00000103049.1	387.24	-0.0592069	0.188085	-0.314788	0.752923	0.999976
ENSMUSG00000081805.1	57.3393	0.0991595	0.315012	0.31478	0.752929	0.999976
ENSMUSG00000031993.7	1870.01	-0.0256646	0.0815369	-0.31476	0.752944	0.999976
ENSMUSG00000027184.14	18931.3	0.0191194	0.0607447	0.314751	0.752951	0.999976
ENSMUSG00000044533.15	30819.5	0.0282227	0.0896868	0.314681	0.753004	0.999976
ENSMUSG00000033730.4	30.2787	0.129631	0.412108	0.314556	0.753099	0.999976
ENSMUSG00000051682.15	17.2639	0.17935	0.570261	0.314505	0.753137	0.999976
ENSMUSG00000006998.16	7492.71	0.0216176	0.0687488	0.314443	0.753185	0.999976
ENSMUSG00000075359.2	3.63553	0.58867	1.87238	0.314397	0.75322	0.999976
ENSMUSG00000051890.13	48.7099	-0.10277	0.326891	-0.314387	0.753227	0.999976
ENSMUSG00000040723.14	732.836	-0.0369655	0.117588	-0.314365	0.753244	0.999976
ENSMUSG00000027739.9	790.145	0.0321078	0.102146	0.314333	0.753268	0.999976
ENSMUSG00000042606.9	1118.42	0.0319776	0.101751	0.314273	0.753314	0.999976
ENSMUSG00000027848.12	2501.62	-0.0252508	0.0803552	-0.31424	0.753339	0.999976
ENSMUSG00000072875.2	326.898	-0.0571539	0.181904	-0.314198	0.753371	0.999976
ENSMUSG00000089803.3	2.01793	0.56886	1.81152	0.314023	0.753503	0.999976
ENSMUSG00000112454.1	7.81622	-0.269367	0.857879	-0.313992	0.753527	0.999976
ENSMUSG00000064844.1	28.6475	0.145614	0.463803	0.313956	0.753555	0.999976
ENSMUSG00000085771.1	19.3737	0.176623	0.562621	0.313929	0.753575	0.999976
ENSMUSG00000067825.11	439.819	0.0424945	0.135403	0.313836	0.753645	0.999976
ENSMUSG00000074874.10	66.4357	-0.114145	0.363717	-0.31383	0.75365	0.999976
ENSMUSG00000092260.7	247.44	0.0487864	0.155458	0.313824	0.753654	0.999976
ENSMUSG00000031939.16	9462.9	0.0269534	0.0858886	0.313818	0.753659	0.999976
ENSMUSG00000028457.18	6.16794	0.353824	1.1276	0.313785	0.753684	0.999976
ENSMUSG00000100313.1	110.571	-0.0695817	0.221803	-0.313709	0.753742	0.999976
ENSMUSG00000036513.15	624.811	-0.0360341	0.114885	-0.313653	0.753785	0.999976
ENSMUSG00000019782.10	1356.6	-0.0345129	0.11004	-0.313639	0.753796	0.999976
ENSMUSG00000061119.7	1048	0.0336478	0.107284	0.313632	0.753801	0.999976
ENSMUSG00000057895.11	512.871	0.0389185	0.124091	0.31363	0.753802	0.999976
ENSMUSG00000017607.9	16.2361	-0.18845	0.600897	-0.313615	0.753814	0.999976
ENSMUSG00000024902.5	784.711	-0.0371586	0.118523	-0.313515	0.753889	0.999976
ENSMUSG00000044934.13	1099.01	0.0372565	0.118853	0.313467	0.753926	0.999976
ENSMUSG00000102651.1	56.1862	-0.103466	0.330083	-0.313454	0.753936	0.999976
ENSMUSG00000052188.6	13.6514	0.215322	0.686947	0.313447	0.753941	0.999976
ENSMUSG00000040506.16	2123.92	-0.0272749	0.087033	-0.313386	0.753988	0.999976
ENSMUSG00000085315.7	31.3754	-0.128387	0.409684	-0.313381	0.753991	0.999976
ENSMUSG00000104369.1	761.704	-0.0465764	0.148626	-0.31338	0.753992	0.999976
ENSMUSG00000048732.5	865.526	0.0308025	0.0982919	0.313378	0.753993	0.999976
ENSMUSG00000108455.1	20.5853	-0.153783	0.490739	-0.313371	0.753999	0.999976
ENSMUSG00000028402.18	5947.9	0.0272626	0.0870135	0.313314	0.754042	0.999976
ENSMUSG00000097793.1	73.0935	0.0877436	0.280064	0.313299	0.754054	0.999976
ENSMUSG00000035033.15	13.5096	-0.192674	0.615011	-0.313286	0.754063	0.999976
ENSMUSG00000048058.17	2043.11	0.0396906	0.1267	0.313266	0.754079	0.999976
ENSMUSG00000026285.7	22.1958	0.157005	0.501316	0.313186	0.754139	0.999976
ENSMUSG00000086629.8	146.144	0.0673134	0.214984	0.313109	0.754198	0.999976
ENSMUSG00000097157.2	6.25653	-0.302409	0.966363	-0.312935	0.75433	0.999976
ENSMUSG00000039852.17	4899	-0.0254462	0.0813214	-0.312909	0.75435	0.999976
ENSMUSG00000023991.16	3531.27	0.0383674	0.122615	0.312909	0.75435	0.999976
ENSMUSG00000046201.9	3304.55	0.0256749	0.0820669	0.312853	0.754392	0.999976
ENSMUSG00000103477.1	9.5737	-0.260708	0.83368	-0.31272	0.754493	0.999976
ENSMUSG00000103931.1	100.358	-0.102075	0.326463	-0.31267	0.754531	0.999976
ENSMUSG00000022828.10	1130.01	-0.0296029	0.0947091	-0.312567	0.75461	0.999976
ENSMUSG00000028553.12	100.248	-0.102832	0.329039	-0.312523	0.754643	0.999976
ENSMUSG00000003123.15	189.772	0.0580285	0.185686	0.312509	0.754654	0.999976
ENSMUSG00000038722.17	1208.8	-0.033355	0.106737	-0.312496	0.754663	0.999976
ENSMUSG00000032120.11	470.597	0.0452002	0.144662	0.312455	0.754695	0.999976
ENSMUSG00000031353.13	7479.68	-0.0247227	0.0791276	-0.31244	0.754706	0.999976
ENSMUSG00000106173.1	4.53687	0.391589	1.25335	0.312433	0.754712	0.999976
ENSMUSG00000098985.1	26.8062	0.1385	0.44342	0.312346	0.754777	0.999976
ENSMUSG00000028048.11	670.681	0.0354697	0.113568	0.312322	0.754796	0.999976
ENSMUSG00000026959.13	5.71468	-0.373632	1.19649	-0.312275	0.754832	0.999976
ENSMUSG00000033009.15	810.12	0.0337094	0.107965	0.312226	0.754869	0.999976
ENSMUSG00000072872.3	2982.8	-0.0272106	0.087151	-0.312223	0.754871	0.999976
ENSMUSG00000089806.1	9.60914	0.233588	0.748489	0.31208	0.75498	0.999976
ENSMUSG00000022607.18	3945.45	-0.0218358	0.0699709	-0.312069	0.754988	0.999976
ENSMUSG00000035232.8	1003.28	0.0299887	0.0961045	0.312042	0.755008	0.999976
ENSMUSG00000116919.1	23.0017	-0.187236	0.600054	-0.312032	0.755016	0.999976
ENSMUSG00000013921.15	2973.74	0.0278954	0.0893997	0.31203	0.755018	0.999976
ENSMUSG00000079444.9	62.6594	0.118775	0.38074	0.311959	0.755072	0.999976
ENSMUSG00000080893.1	6.28694	0.287395	0.92129	0.311948	0.75508	0.999976
ENSMUSG00000024789.13	1557.37	0.0390591	0.125215	0.311935	0.75509	0.999976
ENSMUSG00000086074.2	13.3644	-0.197025	0.631656	-0.311918	0.755103	0.999976
ENSMUSG00000064128.8	649.805	0.0376979	0.120865	0.3119	0.755117	0.999976
ENSMUSG00000016477.18	2205.76	0.0280221	0.0898576	0.31185	0.755155	0.999976
ENSMUSG00000082436.1	12.1051	-0.223061	0.715343	-0.311824	0.755175	0.999976
ENSMUSG00000043192.4	15.8518	0.190348	0.610524	0.311778	0.755209	0.999976
ENSMUSG00000000743.9	1319.13	-0.0311666	0.0999815	-0.311724	0.755251	0.999976
ENSMUSG00000030717.9	78.5625	-0.0893924	0.286777	-0.311714	0.755258	0.999976
ENSMUSG00000061787.15	11789.5	-0.0360553	0.115682	-0.311675	0.755288	0.999976
ENSMUSG00000055632.18	19.1738	-0.169232	0.543011	-0.311654	0.755303	0.999976
ENSMUSG00000027375.14	5.04866	0.3801	1.21972	0.311628	0.755323	0.999976
ENSMUSG00000049411.15	283.13	-0.0497313	0.159604	-0.311591	0.755351	0.999976
ENSMUSG00000036411.10	68.7998	-0.102934	0.330369	-0.311574	0.755365	0.999976
ENSMUSG00000045231.5	42.0536	-0.109428	0.351254	-0.311537	0.755393	0.999976
ENSMUSG00000036446.5	8498.73	-0.0252287	0.0810239	-0.311373	0.755517	0.999976
ENSMUSG00000026234.12	24556.1	0.0193707	0.0622165	0.311343	0.75554	0.999976
ENSMUSG00000047238.4	653.551	0.0392775	0.126173	0.311298	0.755574	0.999976
ENSMUSG00000034006.17	591.16	0.0554234	0.178045	0.311288	0.755581	0.999976
ENSMUSG00000021175.15	482.613	0.0437207	0.140488	0.311206	0.755644	0.999976
ENSMUSG00000039585.15	5061.54	-0.0281332	0.0904553	-0.311017	0.755787	0.999976
ENSMUSG00000015312.9	374.168	-0.0544249	0.174997	-0.311004	0.755797	0.999976
ENSMUSG00000001507.16	1039.88	-0.045584	0.146585	-0.310973	0.755821	0.999976
ENSMUSG00000017485.11	9331.65	-0.0291056	0.0936008	-0.310955	0.755835	0.999976
ENSMUSG00000023169.15	6887.48	-0.0213196	0.0685906	-0.310824	0.755934	0.999976
ENSMUSG00000044071.9	96.4521	0.0857811	0.276	0.310801	0.755952	0.999976
ENSMUSG00000044308.17	4618.48	-0.0240511	0.0774055	-0.310715	0.756017	0.999976
ENSMUSG00000020646.17	1280.34	0.0288324	0.0928207	0.310624	0.756086	0.999976
ENSMUSG00000036352.16	1896.54	0.0990946	0.31909	0.310554	0.75614	0.999976
ENSMUSG00000030287.15	704.064	-0.0401947	0.129436	-0.310537	0.756153	0.999976
ENSMUSG00000037579.7	58.9652	-0.0974203	0.313724	-0.310529	0.756159	0.999976
ENSMUSG00000019897.8	1066.44	-0.0319682	0.102971	-0.310457	0.756213	0.999976
ENSMUSG00000059412.7	28.6553	-0.135065	0.435114	-0.310412	0.756248	0.999976
ENSMUSG00000021615.13	176.847	-0.0590738	0.190318	-0.310396	0.75626	0.999976
ENSMUSG00000040420.15	49.6729	-0.113997	0.367359	-0.310314	0.756322	0.999976
ENSMUSG00000086130.1	10.0034	-0.231367	0.74601	-0.310139	0.756455	0.999976
ENSMUSG00000042549.10	31.4929	0.127147	0.409976	0.310134	0.756459	0.999976
ENSMUSG00000112287.1	344.249	0.0593459	0.191364	0.310121	0.756469	0.999976
ENSMUSG00000040164.3	28.0684	0.15093	0.486691	0.310115	0.756474	0.999976
ENSMUSG00000026153.15	2244.86	-0.034229	0.110412	-0.310012	0.756552	0.999976
ENSMUSG00000045316.5	234.001	-0.0609165	0.196508	-0.309995	0.756565	0.999976
ENSMUSG00000005779.12	3189.94	-0.0243593	0.0786235	-0.309822	0.756697	0.999976
ENSMUSG00000033987.16	22.4202	-0.146229	0.472051	-0.309773	0.756733	0.999976
ENSMUSG00000041930.7	78.1231	-0.0845246	0.272944	-0.309677	0.756807	0.999976
ENSMUSG00000112071.1	396.025	0.185248	0.598241	0.309654	0.756824	0.999976
ENSMUSG00000110895.1	15.1578	-0.190377	0.614848	-0.309632	0.756841	0.999976
ENSMUSG00000050567.16	1997.32	-0.0259224	0.0837203	-0.309631	0.756842	0.999976
ENSMUSG00000001156.9	1302.41	0.0538673	0.17398	0.309617	0.756852	0.999976
ENSMUSG00000007279.14	77.2354	-0.123918	0.400273	-0.309585	0.756877	0.999976
ENSMUSG00000102428.1	777.685	-0.0378134	0.122158	-0.309545	0.756907	0.999976
ENSMUSG00000024302.16	359.448	0.0583676	0.18858	0.309512	0.756932	0.999976
ENSMUSG00000107331.1	151.782	-0.0642452	0.207571	-0.309509	0.756934	0.999976
ENSMUSG00000030105.8	2526.02	0.0279143	0.0902116	0.309431	0.756994	0.999976
ENSMUSG00000110840.1	14.9183	0.177325	0.573112	0.309407	0.757012	0.999976
ENSMUSG00000109199.1	69.3302	0.0981138	0.317249	0.309265	0.75712	0.999976
ENSMUSG00000027719.15	9.23839	0.229037	0.740764	0.30919	0.757177	0.999976
ENSMUSG00000030688.15	368.22	0.0717945	0.232204	0.309187	0.757179	0.999976
ENSMUSG00000063802.5	489.895	-0.0470132	0.152059	-0.309178	0.757186	0.999976
ENSMUSG00000024241.7	2876.57	0.0290181	0.093874	0.309117	0.757232	0.999976
ENSMUSG00000050511.1	47.3584	0.138858	0.449272	0.309072	0.757266	0.999976
ENSMUSG00000060771.15	381.25	0.0458066	0.148226	0.309033	0.757297	0.999976
ENSMUSG00000031483.8	3022.9	0.0233387	0.0755352	0.308977	0.757339	0.999976
ENSMUSG00000118029.1	53.5679	0.111348	0.360383	0.308972	0.757343	0.999976
ENSMUSG00000057778.14	174.659	0.0580838	0.187998	0.30896	0.757352	0.999976
ENSMUSG00000062410.14	4.31192	0.354033	1.14589	0.30896	0.757352	0.999976
ENSMUSG00000042507.15	2099.92	-0.0247167	0.0800031	-0.308947	0.757362	0.999976
ENSMUSG00000031403.14	2328.86	0.0274783	0.088946	0.308933	0.757373	0.999976
ENSMUSG00000019832.5	593.716	0.0478259	0.154814	0.308924	0.757379	0.999976
ENSMUSG00000034833.10	16.9513	-0.174792	0.566028	-0.308805	0.75747	0.999976
ENSMUSG00000002227.15	2088.13	0.0276232	0.0894591	0.308781	0.757488	0.999976
ENSMUSG00000107448.1	304.629	0.0497029	0.160972	0.308768	0.757498	0.999976
ENSMUSG00000050373.13	366.01	-0.0441567	0.143089	-0.308596	0.757629	0.999976
ENSMUSG00000042492.12	1490.69	0.0269708	0.0874107	0.308553	0.757662	0.999976
ENSMUSG00000048796.7	175.493	-0.0587591	0.190518	-0.308418	0.757765	0.999976
ENSMUSG00000026638.15	469.624	0.0592281	0.192066	0.308374	0.757798	0.999976
ENSMUSG00000002308.16	404.684	-0.0421891	0.136843	-0.308303	0.757851	0.999976
ENSMUSG00000020864.13	1807.48	-0.02812	0.0912407	-0.308196	0.757933	0.999976
ENSMUSG00000081378.1	7.131	0.279574	0.907237	0.30816	0.75796	0.999976
ENSMUSG00000107741.2	35.9717	0.133138	0.432108	0.308112	0.757997	0.999976
ENSMUSG00000026778.13	198.167	-0.0578449	0.187748	-0.308098	0.758007	0.999976
ENSMUSG00000010122.14	36.7469	0.142975	0.46407	0.30809	0.758014	0.999976
ENSMUSG00000022517.17	2234.37	-0.027536	0.0894089	-0.307978	0.758099	0.999976
ENSMUSG00000025139.14	1659.57	0.030255	0.0982396	0.307971	0.758104	0.999976
ENSMUSG00000029238.11	2121.46	-0.0298975	0.0971172	-0.307849	0.758197	0.999976
ENSMUSG00000106714.1	157.752	-0.0629245	0.204448	-0.307778	0.758251	0.999976
ENSMUSG00000020027.18	1586.53	-0.0391498	0.127225	-0.307722	0.758294	0.999976
ENSMUSG00000028312.19	5046.96	-0.024244	0.0788083	-0.307632	0.758362	0.999976
ENSMUSG00000031527.7	1921.68	-0.0301352	0.0979682	-0.307602	0.758385	0.999976
ENSMUSG00000111017.1	253.184	-0.0656575	0.21345	-0.307601	0.758386	0.999976
ENSMUSG00000102939.1	176.461	0.0599803	0.195001	0.30759	0.758394	0.999976
ENSMUSG00000034115.10	6.51645	0.308381	1.00264	0.30757	0.75841	0.999976
ENSMUSG00000028480.14	2693.42	-0.0327031	0.106344	-0.307522	0.758446	0.999976
ENSMUSG00000029817.11	5616.41	0.0227244	0.0738959	0.307519	0.758448	0.999976
ENSMUSG00000078144.4	22.7975	-0.150887	0.490692	-0.307498	0.758465	0.999976
ENSMUSG00000028878.11	852.562	0.0306904	0.0998091	0.30749	0.75847	0.999976
ENSMUSG00000030557.17	5604.39	-0.0275615	0.0896368	-0.307479	0.758479	0.999976
ENSMUSG00000117901.1	44.688	0.10848	0.353125	0.3072	0.758691	0.999976
ENSMUSG00000042589.18	604.808	0.0373594	0.121616	0.307191	0.758698	0.999976
ENSMUSG00000002064.10	777.086	0.034864	0.113503	0.307164	0.758719	0.999976
ENSMUSG00000006445.3	317.657	-0.0458078	0.149135	-0.307156	0.758724	0.999976
ENSMUSG00000021758.14	21.4117	0.235606	0.767136	0.307125	0.758748	0.999976
ENSMUSG00000015879.8	61.0198	0.172233	0.560816	0.307111	0.758759	0.999976
ENSMUSG00000015355.13	48.1108	-0.11	0.358207	-0.307084	0.758779	0.999976
ENSMUSG00000103805.1	285.801	0.0645463	0.210258	0.306986	0.758854	0.999976
ENSMUSG00000002732.14	736.715	-0.0449127	0.146319	-0.306949	0.758882	0.999976
ENSMUSG00000024844.15	1939.88	0.028074	0.0914824	0.306879	0.758936	0.999976
ENSMUSG00000024799.16	316.036	0.0575522	0.187549	0.306865	0.758946	0.999976
ENSMUSG00000029229.8	1175.22	0.0301933	0.0984217	0.306774	0.759015	0.999976
ENSMUSG00000057729.12	57.0818	-0.129828	0.423219	-0.306763	0.759023	0.999976
ENSMUSG00000052684.4	2863.84	0.0298035	0.0971831	0.306674	0.759092	0.999976
ENSMUSG00000072258.10	397.754	0.0449319	0.146514	0.306673	0.759092	0.999976
ENSMUSG00000005686.17	486.531	0.0693778	0.226262	0.306626	0.759128	0.999976
ENSMUSG00000013629.16	5017.01	0.0228432	0.0745251	0.306517	0.759211	0.999976
ENSMUSG00000089984.7	2.66992	-0.517068	1.68723	-0.30646	0.759254	0.999976
ENSMUSG00000038560.7	39.0634	0.116901	0.381685	0.306277	0.759394	0.999976
ENSMUSG00000060803.6	2120.26	-0.0322199	0.105212	-0.306239	0.759423	0.999976
ENSMUSG00000101037.1	26.7909	-0.145589	0.475411	-0.306238	0.759423	0.999976
ENSMUSG00000115543.1	42.2745	0.113539	0.370759	0.306233	0.759427	0.999976
ENSMUSG00000104634.1	11.3415	-0.251721	0.822216	-0.30615	0.759491	0.999976
ENSMUSG00000031060.16	2269.5	-0.0244961	0.0800146	-0.306145	0.759494	0.999976
ENSMUSG00000078656.11	819.093	-0.036429	0.119012	-0.306094	0.759533	0.999976
ENSMUSG00000027313.3	15.0577	0.252253	0.824856	0.305814	0.759746	0.999976
ENSMUSG00000024194.16	628.876	-0.0410448	0.134249	-0.305737	0.759805	0.999976
ENSMUSG00000076432.13	8589.59	-0.0211865	0.0693093	-0.30568	0.759848	0.999976
ENSMUSG00000053825.15	53.4392	0.0974465	0.318798	0.305668	0.759857	0.999976
ENSMUSG00000115548.1	20.8369	0.164198	0.537189	0.305662	0.759862	0.999976
ENSMUSG00000046694.6	12.7593	-0.202437	0.662646	-0.305498	0.759987	0.999976
ENSMUSG00000034164.17	118.17	-0.0658738	0.215673	-0.305433	0.760036	0.999976
ENSMUSG00000113905.1	151.261	0.0769817	0.252066	0.305403	0.760059	0.999976
ENSMUSG00000062563.15	252.712	-0.056166	0.183994	-0.30526	0.760168	0.999976
ENSMUSG00000041740.16	6275.99	-0.0309811	0.101555	-0.305066	0.760316	0.999976
ENSMUSG00000109564.1	1985.57	0.0415986	0.13636	0.305065	0.760317	0.999976
ENSMUSG00000014245.8	210.749	-0.0576236	0.188904	-0.305042	0.760334	0.999976
ENSMUSG00000104897.1	21.5468	-0.17701	0.580331	-0.305015	0.760355	0.999976
ENSMUSG00000092261.1	10.6234	0.247828	0.812585	0.304987	0.760376	0.999976
ENSMUSG00000032849.14	207.582	-0.0628695	0.206172	-0.304938	0.760413	0.999976
ENSMUSG00000020661.15	13915.9	0.0239181	0.0784476	0.304892	0.760448	0.999976
ENSMUSG00000046434.16	30975.7	-0.0199045	0.0652919	-0.304854	0.760478	0.999976
ENSMUSG00000099923.2	6.96654	0.273257	0.896547	0.304789	0.760527	0.999976
ENSMUSG00000054905.2	15.5352	0.178531	0.5859	0.304712	0.760586	0.999976
ENSMUSG00000073775.4	679.622	-0.0368135	0.120816	-0.304708	0.760589	0.999976
ENSMUSG00000068220.6	11410.6	-0.0356583	0.117031	-0.30469	0.760602	0.999976
ENSMUSG00000104078.1	147.416	-0.0731623	0.240122	-0.304688	0.760604	0.999976
ENSMUSG00000109715.1	14.7771	0.202875	0.66586	0.304681	0.760609	0.999976
ENSMUSG00000028710.18	629.378	0.0360772	0.118411	0.304677	0.760612	0.999976
ENSMUSG00000010607.8	253.746	-0.0494909	0.162523	-0.304516	0.760735	0.999976
ENSMUSG00000093355.1	8.14353	0.301169	0.989169	0.304467	0.760772	0.999976
ENSMUSG00000102838.1	28.6335	0.130502	0.428705	0.304409	0.760816	0.999976
ENSMUSG00000031753.16	1713.15	-0.0291662	0.0958184	-0.304391	0.76083	0.999976
ENSMUSG00000046491.10	139.253	-0.0710094	0.233349	-0.304305	0.760895	0.999976
ENSMUSG00000105772.1	2.61434	0.41863	1.37587	0.304265	0.760926	0.999976
ENSMUSG00000058099.16	306.269	-0.0648494	0.213266	-0.304077	0.761069	0.999976
ENSMUSG00000063953.3	34.6151	-0.139965	0.460353	-0.30404	0.761098	0.999976
ENSMUSG00000074206.7	5.86362	-0.359958	1.1842	-0.303967	0.761153	0.999976
ENSMUSG00000041623.17	423.016	-0.0435069	0.143148	-0.30393	0.761181	0.999976
ENSMUSG00000050697.9	1614.39	-0.0265405	0.0873253	-0.303926	0.761184	0.999976
ENSMUSG00000103966.1	20.749	0.157461	0.518167	0.303881	0.761218	0.999976
ENSMUSG00000045569.7	8.9315	0.233123	0.767247	0.303843	0.761248	0.999976
ENSMUSG00000036091.8	15.5523	0.184009	0.605656	0.303818	0.761267	0.999976
ENSMUSG00000002052.6	5506.74	-0.0212938	0.0701023	-0.303753	0.761316	0.999976
ENSMUSG00000025722.16	549.966	0.0417721	0.137523	0.303746	0.761321	0.999976
ENSMUSG00000106528.1	89.5108	0.0898393	0.295788	0.303728	0.761335	0.999976
ENSMUSG00000037896.17	3318.29	0.0236704	0.0779354	0.303718	0.761343	0.999976
ENSMUSG00000002580.7	307.542	-0.045216	0.148885	-0.303697	0.761359	0.999976
ENSMUSG00000038467.15	2480.41	0.0272667	0.0897922	0.303665	0.761383	0.999976
ENSMUSG00000028396.5	77.114	-0.108264	0.356531	-0.30366	0.761387	0.999976
ENSMUSG00000040940.18	1983.05	0.0255357	0.0840948	0.303654	0.761392	0.999976
ENSMUSG00000038115.16	8.62157	0.230064	0.757805	0.303593	0.761438	0.999976
ENSMUSG00000097313.2	15.5067	0.200823	0.661621	0.303531	0.761485	0.999976
ENSMUSG00000035614.11	2568.38	0.0286218	0.0942988	0.303523	0.761491	0.999976
ENSMUSG00000025860.15	4669.92	-0.0254101	0.083727	-0.303488	0.761518	0.999976
ENSMUSG00000020460.15	17398.3	-0.0315612	0.104006	-0.303457	0.761542	0.999976
ENSMUSG00000022580.13	70.3422	0.0880308	0.290126	0.303423	0.761568	0.999976
ENSMUSG00000042644.9	961.977	0.0384227	0.126644	0.303392	0.761591	0.999976
ENSMUSG00000042340.6	155.171	0.0600983	0.1981	0.303374	0.761605	0.999976
ENSMUSG00000103656.1	119.807	0.0788531	0.259929	0.303364	0.761612	0.999976
ENSMUSG00000091542.1	11.6805	0.234451	0.772861	0.303354	0.76162	0.999976
ENSMUSG00000050796.4	381.037	0.0455743	0.150244	0.303336	0.761634	0.999976
ENSMUSG00000000197.8	106.567	0.093566	0.308526	0.303268	0.761686	0.999976
ENSMUSG00000032528.5	39.3368	0.120758	0.398227	0.303238	0.761709	0.999976
ENSMUSG00000104913.1	21.9762	0.152385	0.502556	0.30322	0.761722	0.999976
ENSMUSG00000032182.15	213.745	0.0547792	0.180688	0.303171	0.76176	0.999976
ENSMUSG00000030103.11	321.488	-0.0541823	0.178743	-0.303129	0.761792	0.999976
ENSMUSG00000033207.7	196.523	-0.0693076	0.228695	-0.303057	0.761846	0.999976
ENSMUSG00000034216.12	834.499	0.0315877	0.104246	0.303013	0.76188	0.999976
ENSMUSG00000097357.2	16.3729	0.174416	0.575881	0.302869	0.76199	0.999976
ENSMUSG00000038274.13	7828.03	-0.0309361	0.10219	-0.302733	0.762094	0.999976
ENSMUSG00000053581.13	541.465	-0.0379426	0.125342	-0.302713	0.762109	0.999976
ENSMUSG00000042828.12	719.915	-0.0488794	0.161516	-0.302629	0.762173	0.999976
ENSMUSG00000093629.1	85.5214	-0.0846797	0.279815	-0.302628	0.762173	0.999976
ENSMUSG00000024097.11	6253.95	0.0198859	0.0657157	0.302605	0.762191	0.999976
ENSMUSG00000028328.13	1157.89	0.0358404	0.118457	0.30256	0.762225	0.999976
ENSMUSG00000059213.7	6.65173	0.277606	0.917627	0.302526	0.762251	0.999976
ENSMUSG00000019943.10	7100.73	0.0247649	0.0818649	0.302509	0.762264	0.999976
ENSMUSG00000107690.1	96.0692	-0.0709848	0.234717	-0.302426	0.762327	0.999976
ENSMUSG00000025939.19	967.003	-0.0319095	0.105512	-0.302426	0.762327	0.999976
ENSMUSG00000107205.1	284.524	0.0566532	0.187331	0.302423	0.762329	0.999976
ENSMUSG00000067199.4	182.472	-0.0579924	0.191812	-0.302339	0.762394	0.999976
ENSMUSG00000036585.16	164.369	-0.0619681	0.204967	-0.302332	0.762399	0.999976
ENSMUSG00000021124.13	625.334	-0.0390628	0.129207	-0.302328	0.762402	0.999976
ENSMUSG00000097403.2	41.6709	0.113775	0.376361	0.302304	0.762421	0.999976
ENSMUSG00000046994.9	939.214	0.0333681	0.110381	0.3023	0.762423	0.999976
ENSMUSG00000054517.9	216.412	0.0546347	0.180733	0.302296	0.762427	0.999976
ENSMUSG00000110444.2	1009.04	-0.0361022	0.11948	-0.302162	0.762529	0.999976
ENSMUSG00000013833.15	898.817	0.0316897	0.104877	0.302162	0.762529	0.999976
ENSMUSG00000097321.5	45.6642	-0.119218	0.394568	-0.302148	0.762539	0.999976
ENSMUSG00000114622.1	36.5219	-0.118139	0.391034	-0.30212	0.762561	0.999976
ENSMUSG00000002496.10	3358.31	0.0221725	0.073397	0.30209	0.762584	0.999976
ENSMUSG00000032482.9	134.478	0.0663788	0.219818	0.301972	0.762674	0.999976
ENSMUSG00000033006.10	139.072	-0.0877725	0.290684	-0.301952	0.762689	0.999976
ENSMUSG00000029553.10	86.0878	0.0855382	0.283434	0.301792	0.76281	0.999976
ENSMUSG00000026289.15	1268.29	0.0319183	0.105779	0.301744	0.762848	0.999976
ENSMUSG00000104621.1	231.063	0.063418	0.210194	0.301711	0.762872	0.999976
ENSMUSG00000053453.9	1627.88	-0.0279175	0.0925452	-0.301663	0.762909	0.999976
ENSMUSG00000022550.18	390.469	0.0447865	0.14848	0.301632	0.762932	0.999976
ENSMUSG00000025192.13	1105.41	-0.0304708	0.101069	-0.301484	0.763045	0.999976
ENSMUSG00000028807.2	442.029	0.0382673	0.126944	0.301451	0.76307	0.999976
ENSMUSG00000097466.8	17.8485	0.15804	0.524374	0.301388	0.763118	0.999976
ENSMUSG00000078528.2	73.4231	-0.0848411	0.281504	-0.301386	0.763121	0.999976
ENSMUSG00000020721.16	4305.9	-0.0265854	0.0882152	-0.30137	0.763132	0.999976
ENSMUSG00000031068.8	2906.92	-0.0281165	0.0932976	-0.301363	0.763137	0.999976
ENSMUSG00000023868.17	265.418	0.0469323	0.155811	0.301214	0.763252	0.999976
ENSMUSG00000040563.13	367.307	0.043046	0.142922	0.301185	0.763274	0.999976
ENSMUSG00000112496.2	83.1686	0.0773169	0.25672	0.301172	0.763283	0.999976
ENSMUSG00000107524.1	11.0351	-0.215646	0.716044	-0.301163	0.76329	0.999976
ENSMUSG00000031796.7	1081.82	0.0295416	0.0981117	0.301102	0.763337	0.999976
ENSMUSG00000022912.8	969.051	-0.0299285	0.0993987	-0.301095	0.763342	0.999976
ENSMUSG00000035107.13	3479.42	0.0230418	0.0765385	0.301049	0.763377	0.999976
ENSMUSG00000091754.8	117.103	-0.0813544	0.270324	-0.300952	0.763451	0.999976
ENSMUSG00000047417.18	1816.23	0.028982	0.0963082	0.300929	0.763468	0.999976
ENSMUSG00000060550.16	126.783	0.0820428	0.272676	0.30088	0.763506	0.999976
ENSMUSG00000109418.1	21.9918	-0.162277	0.539358	-0.30087	0.763514	0.999976
ENSMUSG00000035045.17	483.571	-0.0406955	0.135268	-0.30085	0.763529	0.999976
ENSMUSG00000043313.6	422.509	0.0486836	0.161859	0.300777	0.763584	0.999976
ENSMUSG00000032547.12	2892.21	-0.0239095	0.0794927	-0.300776	0.763586	0.999976
ENSMUSG00000100862.1	21545	0.0314234	0.10448	0.300759	0.763599	0.999976
ENSMUSG00000048960.13	659.695	-0.0374257	0.124463	-0.300698	0.763645	0.999976
ENSMUSG00000020877.11	179.267	0.053109	0.17664	0.300662	0.763672	0.999976
ENSMUSG00000029007.8	582.439	-0.0374799	0.124662	-0.300652	0.76368	0.999976
ENSMUSG00000020248.18	1674.98	-0.0273605	0.0910211	-0.300595	0.763724	0.999976
ENSMUSG00000025893.8	100.698	-0.0710871	0.236511	-0.300566	0.763746	0.999976
ENSMUSG00000051934.5	2240.33	0.0263703	0.0877367	0.300561	0.763749	0.999976
ENSMUSG00000037573.5	790.906	0.0352019	0.117153	0.300478	0.763812	0.999976
ENSMUSG00000058301.8	3589.77	-0.027386	0.0911504	-0.300448	0.763835	0.999976
ENSMUSG00000019876.15	32.9907	0.132524	0.44109	0.300447	0.763837	0.999976
ENSMUSG00000020778.12	321.63	-0.0499917	0.166422	-0.300392	0.763878	0.999976
ENSMUSG00000040017.8	73.1045	0.116913	0.389249	0.300356	0.763906	0.999976
ENSMUSG00000026779.6	681.432	-0.0345759	0.11512	-0.300346	0.763914	0.999976
ENSMUSG00000045045.7	695.358	-0.0390419	0.130001	-0.30032	0.763933	0.999976
ENSMUSG00000018604.18	2461.08	-0.0270392	0.0900789	-0.300172	0.764046	0.999976
ENSMUSG00000009585.18	421.172	0.0632535	0.210777	0.300097	0.764103	0.999976
ENSMUSG00000090260.1	18.0933	-0.176162	0.587065	-0.300072	0.764122	0.999976
ENSMUSG00000032413.12	1461.56	-0.028541	0.0951196	-0.300054	0.764136	0.999976
ENSMUSG00000035200.7	8.23121	-0.272498	0.908253	-0.300025	0.764158	0.999976
ENSMUSG00000028344.12	701.83	0.0367679	0.122553	0.300015	0.764165	0.999976
ENSMUSG00000035049.4	1071.62	-0.0319145	0.10641	-0.29992	0.764238	0.999976
ENSMUSG00000044708.5	21.8351	0.169327	0.564581	0.299916	0.764241	0.999976
ENSMUSG00000030733.10	1607.42	0.0284366	0.0948225	0.299893	0.764259	0.999976
ENSMUSG00000039195.4	184.955	0.0546991	0.182461	0.299785	0.764341	0.999976
ENSMUSG00000085664.1	2.71019	0.49288	1.64462	0.299692	0.764412	0.999976
ENSMUSG00000031897.9	207.517	-0.067685	0.22586	-0.299677	0.764423	0.999976
ENSMUSG00000026694.19	973.829	0.0335255	0.111898	0.299608	0.764476	0.999976
ENSMUSG00000038023.12	2029.83	-0.0237346	0.0792338	-0.299551	0.764519	0.999976
ENSMUSG00000022000.11	2561.26	-0.0231417	0.0772731	-0.299479	0.764574	0.999976
ENSMUSG00000048424.17	7.6674	0.250006	0.834829	0.299469	0.764582	0.999976
ENSMUSG00000004610.4	1468.33	-0.0343199	0.114611	-0.299446	0.764599	0.999976
ENSMUSG00000028630.9	2814.67	0.0246741	0.0824003	0.299442	0.764603	0.999976
ENSMUSG00000081487.1	44.3291	-0.105918	0.353767	-0.299399	0.764635	0.999976
ENSMUSG00000001143.13	1212.77	-0.0310265	0.103633	-0.29939	0.764643	0.999976
ENSMUSG00000028576.12	540.708	-0.0437145	0.146028	-0.299357	0.764668	0.999976
ENSMUSG00000103422.1	156.845	-0.06316	0.210991	-0.299349	0.764674	0.999976
ENSMUSG00000106570.1	338.278	-0.0659298	0.220248	-0.299344	0.764678	0.999976
ENSMUSG00000113258.1	6.605	0.268878	0.898249	0.299336	0.764684	0.999976
ENSMUSG00000097254.2	4.50791	-0.327148	1.09304	-0.299302	0.764709	0.999976
ENSMUSG00000018570.17	133.08	-0.0682434	0.228046	-0.299253	0.764747	0.999976
ENSMUSG00000099492.1	7.12994	0.279982	0.935621	0.299247	0.764751	0.999976
ENSMUSG00000036817.14	2078.65	-0.0228788	0.0764952	-0.299088	0.764873	0.999976
ENSMUSG00000044018.3	1507.26	0.0264995	0.0886125	0.29905	0.764902	0.999976
ENSMUSG00000087400.8	19.7188	0.151504	0.506778	0.298955	0.764974	0.999976
ENSMUSG00000105202.1	99.1858	0.0774252	0.259077	0.29885	0.765054	0.999976
ENSMUSG00000024378.9	2024.19	0.0324716	0.108691	0.298753	0.765129	0.999976
ENSMUSG00000107879.2	80.471	0.114007	0.381627	0.298739	0.765139	0.999976
ENSMUSG00000109600.1	34.56	-0.12114	0.405531	-0.29872	0.765153	0.999976
ENSMUSG00000056602.12	1602.39	-0.0289906	0.097052	-0.298713	0.765159	0.999976
ENSMUSG00000107937.1	28.3262	-0.13043	0.436742	-0.298643	0.765213	0.999976
ENSMUSG00000042548.14	3836.74	-0.0221345	0.0741422	-0.298542	0.76529	0.999976
ENSMUSG00000037029.8	2276.99	0.025876	0.0866865	0.298501	0.765321	0.999976
ENSMUSG00000089809.9	360.986	0.0535292	0.179339	0.298482	0.765336	0.999976
ENSMUSG00000106202.1	163.491	0.0701525	0.235064	0.298439	0.765368	0.999976
ENSMUSG00000023033.14	158.493	0.0610932	0.204743	0.29839	0.765406	0.999976
ENSMUSG00000042015.17	787.887	-0.0310005	0.103899	-0.29837	0.76542	0.999976
ENSMUSG00000095098.2	365.078	-0.0432263	0.144894	-0.298331	0.76545	0.999976
ENSMUSG00000027474.13	54.9715	-0.0900537	0.302057	-0.298135	0.7656	0.999976
ENSMUSG00000036199.9	1546.18	0.0383535	0.128661	0.298099	0.765628	0.999976
ENSMUSG00000028651.12	621.158	0.0382531	0.128345	0.298049	0.765666	0.999976
ENSMUSG00000047466.10	1391.41	0.0282235	0.0947011	0.298027	0.765682	0.999976
ENSMUSG00000039911.13	465.176	-0.0363168	0.121873	-0.297988	0.765712	0.999976
ENSMUSG00000030276.19	117.076	0.0733008	0.245997	0.297975	0.765722	0.999976
ENSMUSG00000025200.7	536.684	-0.0359827	0.120761	-0.297966	0.765729	0.999976
ENSMUSG00000018387.12	86.3557	-0.0939767	0.315469	-0.297895	0.765783	0.999976
ENSMUSG00000100969.7	5.32062	0.43954	1.47572	0.297847	0.76582	0.999976
ENSMUSG00000094483.2	11919.5	-0.0262584	0.0881613	-0.297845	0.765821	0.999976
ENSMUSG00000107456.1	206.183	-0.0656925	0.220571	-0.297829	0.765833	0.999976
ENSMUSG00000102813.1	14.4782	0.179636	0.603284	0.297763	0.765884	0.999976
ENSMUSG00000044337.5	1195.41	0.0489874	0.164522	0.297756	0.765889	0.999976
ENSMUSG00000110020.1	9.30057	0.226452	0.760621	0.29772	0.765917	0.999976
ENSMUSG00000020038.10	632.552	0.0359435	0.120746	0.29768	0.765948	0.999976
ENSMUSG00000044024.16	33.0021	-0.120563	0.405055	-0.297646	0.765974	0.999976
ENSMUSG00000110547.1	111.351	-0.0685769	0.230431	-0.297603	0.766006	0.999976
ENSMUSG00000022570.7	584.326	-0.0353132	0.118668	-0.29758	0.766023	0.999976
ENSMUSG00000028292.14	693.513	-0.0314926	0.105832	-0.297571	0.766031	0.999976
ENSMUSG00000003559.8	325.353	0.0475238	0.159707	0.297569	0.766032	0.999976
ENSMUSG00000032336.17	3165.58	-0.0250859	0.0843037	-0.297566	0.766035	0.999976
ENSMUSG00000084989.3	65.5603	-0.109861	0.369326	-0.297464	0.766112	0.999976
ENSMUSG00000085408.1	17.8716	-0.17286	0.581124	-0.297458	0.766117	0.999976
ENSMUSG00000085564.1	25.293	0.151805	0.510447	0.297396	0.766165	0.999976
ENSMUSG00000103436.1	85.3677	-0.112147	0.377099	-0.297395	0.766165	0.999976
ENSMUSG00000110656.1	9.4136	0.22977	0.772702	0.29736	0.766192	0.999976
ENSMUSG00000075480.2	7.53002	-0.248146	0.83458	-0.29733	0.766214	0.999976
ENSMUSG00000100863.1	24.2891	0.145515	0.489726	0.297136	0.766362	0.999976
ENSMUSG00000112532.1	56.8502	0.0996509	0.335377	0.297131	0.766366	0.999976
ENSMUSG00000039220.16	2968.68	-0.024062	0.0809964	-0.297075	0.766409	0.999976
ENSMUSG00000038855.10	2894.12	-0.022446	0.0755588	-0.297067	0.766415	0.999976
ENSMUSG00000028959.14	1229.52	0.0316883	0.106672	0.297063	0.766418	0.999976
ENSMUSG00000052125.16	63.0085	-0.0972391	0.32736	-0.297041	0.766436	0.999976
ENSMUSG00000110405.1	71.982	-0.0806487	0.271511	-0.297037	0.766438	0.999976
ENSMUSG00000038576.15	340.363	-0.0442224	0.148895	-0.297005	0.766463	0.999976
ENSMUSG00000112311.1	11.792	-0.235351	0.792444	-0.296994	0.766471	0.999976
ENSMUSG00000091021.1	11.9271	-0.195073	0.6569	-0.29696	0.766497	0.999976
ENSMUSG00000059842.12	175.212	-0.0588805	0.198279	-0.296958	0.766498	0.999976
ENSMUSG00000057176.4	60.6006	0.0919271	0.309637	0.296887	0.766553	0.999976
ENSMUSG00000039844.20	3784.43	-0.0208484	0.0702296	-0.29686	0.766573	0.999976
ENSMUSG00000037851.13	4492.12	0.0218063	0.0734642	0.296828	0.766598	0.999976
ENSMUSG00000029169.11	7746.32	-0.0200838	0.0676639	-0.296817	0.766606	0.999976
ENSMUSG00000099583.2	4096.05	-0.0280537	0.0945265	-0.296782	0.766633	0.999976
ENSMUSG00000036862.15	12315.5	-0.0234029	0.0788556	-0.296782	0.766633	0.999976
ENSMUSG00000083716.4	18.1498	-0.158195	0.533158	-0.296713	0.766686	0.999976
ENSMUSG00000015812.8	4.55163	-0.395216	1.33222	-0.29666	0.766726	0.999976
ENSMUSG00000085307.1	6.53704	0.301075	1.01498	0.296633	0.766747	0.999976
ENSMUSG00000039670.2	55.2407	0.096447	0.325141	0.296631	0.766748	0.999976
ENSMUSG00000027957.13	1430.01	-0.0303927	0.102512	-0.296479	0.766864	0.999976
ENSMUSG00000031196.13	242.713	-0.045843	0.154634	-0.296462	0.766877	0.999976
ENSMUSG00000019992.8	226.244	0.0594287	0.200548	0.296332	0.766976	0.999976
ENSMUSG00000038517.15	857.162	0.0326057	0.110063	0.296245	0.767043	0.999976
ENSMUSG00000000902.13	2659.23	0.0233998	0.0789918	0.296231	0.767054	0.999976
ENSMUSG00000097577.2	74.5909	-0.0812216	0.274239	-0.296171	0.767099	0.999976
ENSMUSG00000034761.15	2781.87	0.0237084	0.0800516	0.296164	0.767105	0.999976
ENSMUSG00000113949.1	743.371	0.0315345	0.106488	0.296133	0.767129	0.999976
ENSMUSG00000078515.4	5120.75	0.0235608	0.0795648	0.29612	0.767138	0.999976
ENSMUSG00000100632.1	9.98367	0.212949	0.719231	0.296079	0.76717	0.999976
ENSMUSG00000020220.16	5204.83	0.0217409	0.0734305	0.296075	0.767173	0.999976
ENSMUSG00000105541.1	9.39438	0.235954	0.797182	0.295985	0.767241	0.999976
ENSMUSG00000109222.1	24.6533	-0.131127	0.443104	-0.295928	0.767285	0.999976
ENSMUSG00000045238.9	5.48806	-0.297021	1.00373	-0.295919	0.767292	0.999976
ENSMUSG00000060538.14	174.024	-0.0594995	0.201084	-0.295893	0.767312	0.999976
ENSMUSG00000002100.15	12.0176	-0.20308	0.686639	-0.295759	0.767414	0.999976
ENSMUSG00000010538.14	39.4744	0.121543	0.411003	0.295724	0.767441	0.999976
ENSMUSG00000091537.2	2856.73	-0.0286445	0.0968901	-0.295639	0.767506	0.999976
ENSMUSG00000097692.2	3.94513	-0.387899	1.31222	-0.295605	0.767531	0.999976
ENSMUSG00000110148.1	18.2904	0.168253	0.569278	0.295554	0.76757	0.999976
ENSMUSG00000003808.18	1316.2	-0.0287028	0.0971226	-0.295532	0.767588	0.999976
ENSMUSG00000021687.14	1238.91	-0.0268326	0.0907952	-0.295529	0.76759	0.999976
ENSMUSG00000035441.14	884.578	0.0332505	0.112521	0.295504	0.767609	0.999976
ENSMUSG00000040540.6	6.49434	-0.26716	0.904231	-0.295456	0.767646	0.999976
ENSMUSG00000113088.1	7.25965	-0.246794	0.835378	-0.295428	0.767667	0.999976
ENSMUSG00000087075.2	7.08216	0.264664	0.89595	0.2954	0.767688	0.999976
ENSMUSG00000027649.15	994.303	-0.0277061	0.093793	-0.295396	0.767691	0.999976
ENSMUSG00000030735.6	12.3265	-0.197898	0.669973	-0.295381	0.767702	0.999976
ENSMUSG00000005950.14	39.5763	-0.124833	0.422634	-0.29537	0.767711	0.999976
ENSMUSG00000065037.1	418843	-0.0780869	0.264457	-0.295272	0.767786	0.999976
ENSMUSG00000041716.7	534.419	0.0368305	0.124738	0.295261	0.767794	0.999976
ENSMUSG00000006392.16	858.646	-0.0335918	0.113783	-0.295227	0.767821	0.999976
ENSMUSG00000034587.8	120.892	-0.0695613	0.23563	-0.295214	0.767831	0.999976
ENSMUSG00000031101.6	114.149	-0.0733011	0.248301	-0.29521	0.767833	0.999976
ENSMUSG00000004789.10	4397.52	-0.0207468	0.0702811	-0.295198	0.767843	0.999976
ENSMUSG00000058773.2	10007.5	0.0298756	0.101223	0.295146	0.767883	0.999976
ENSMUSG00000040724.5	162.682	-0.174962	0.592951	-0.29507	0.76794	0.999976
ENSMUSG00000008200.15	2761.45	-0.0240776	0.0816147	-0.295015	0.767982	0.999976
ENSMUSG00000037990.18	136.055	0.0607425	0.205948	0.294941	0.768039	0.999976
ENSMUSG00000049097.9	47.5073	-0.103299	0.350314	-0.294876	0.768088	0.999976
ENSMUSG00000118107.1	9.46877	-0.215856	0.732054	-0.294863	0.768098	0.999976
ENSMUSG00000036503.13	1111.68	-0.0289699	0.098256	-0.294841	0.768116	0.999976
ENSMUSG00000032243.8	382.641	-0.0572839	0.194422	-0.294636	0.768272	0.999976
ENSMUSG00000038515.10	223.524	-0.0479039	0.162625	-0.294567	0.768324	0.999976
ENSMUSG00000005043.13	274.953	-0.0478524	0.162465	-0.294539	0.768346	0.999976
ENSMUSG00000108319.1	144.891	-0.0670459	0.227648	-0.294516	0.768364	0.999976
ENSMUSG00000006362.16	761.463	0.0325575	0.11055	0.294505	0.768372	0.999976
ENSMUSG00000106864.3	3289.65	-0.0217145	0.0737353	-0.294493	0.768381	0.999976
ENSMUSG00000024391.7	701.799	0.137012	0.465292	0.294465	0.768403	0.999976
ENSMUSG00000040532.14	386.362	-0.0398401	0.13531	-0.294436	0.768425	0.999976
ENSMUSG00000118406.1	230.386	-0.0841436	0.285786	-0.294428	0.768431	0.999976
ENSMUSG00000079197.10	852.676	-0.0332751	0.113023	-0.294411	0.768444	0.999976
ENSMUSG00000022884.16	10817.9	-0.019736	0.0670432	-0.294378	0.768469	0.999976
ENSMUSG00000028282.12	2815.9	0.0307507	0.104497	0.294273	0.768549	0.999976
ENSMUSG00000060708.4	175.765	-0.0549047	0.186578	-0.294273	0.76855	0.999976
ENSMUSG00000098318.7	460.213	0.0508174	0.172746	0.294174	0.768625	0.999976
ENSMUSG00000023010.15	5459.46	-0.0212975	0.072412	-0.294116	0.768669	0.999976
ENSMUSG00000030217.2	444.234	0.135049	0.459204	0.294093	0.768687	0.999976
ENSMUSG00000020029.6	4405.6	-0.0294016	0.099993	-0.294037	0.76873	0.999976
ENSMUSG00000021610.8	2123.7	0.0257283	0.0875137	0.293992	0.768764	0.999976
ENSMUSG00000110894.1	94.2974	-0.092982	0.31631	-0.293958	0.76879	0.999976
ENSMUSG00000106432.1	259.079	0.0560676	0.190735	0.293956	0.768792	0.999976
ENSMUSG00000038587.10	10097.3	0.0246855	0.0839833	0.293934	0.768808	0.999976
ENSMUSG00000108633.1	81.2688	-0.0810919	0.275943	-0.293872	0.768855	0.999976
ENSMUSG00000109704.1	3.11161	-0.365672	1.24455	-0.293819	0.768896	0.999976
ENSMUSG00000034566.10	3153.39	0.0260918	0.0888055	0.293808	0.768904	0.999976
ENSMUSG00000027551.15	600.849	0.038026	0.129463	0.293722	0.76897	0.999976
ENSMUSG00000116478.1	12.3359	0.198069	0.67448	0.293661	0.769017	0.999976
ENSMUSG00000015437.5	6.6388	-0.267808	0.912216	-0.293579	0.76908	0.999976
ENSMUSG00000018882.12	806.244	0.0293447	0.0999917	0.293471	0.769162	0.999976
ENSMUSG00000002728.14	1111.49	0.0296683	0.101107	0.293435	0.76919	0.999976
ENSMUSG00000057672.16	2273.5	0.0244362	0.0832884	0.293392	0.769223	0.999976
ENSMUSG00000047996.16	865.69	-0.0335917	0.114503	-0.293369	0.76924	0.999976
ENSMUSG00000040883.18	183.058	-0.0566958	0.193261	-0.293364	0.769244	0.999976
ENSMUSG00000024038.17	1235.12	-0.0285858	0.0974526	-0.29333	0.76927	0.999976
ENSMUSG00000018547.8	3520.84	-0.0223165	0.0760868	-0.293304	0.76929	0.999976
ENSMUSG00000099291.1	1560.55	0.238077	0.811841	0.293256	0.769327	0.999976
ENSMUSG00000063787.4	849.785	0.0400821	0.136681	0.293253	0.769329	0.999976
ENSMUSG00000020520.14	1719.58	0.0270687	0.0923149	0.293221	0.769353	0.999976
ENSMUSG00000031505.11	670.113	-0.0327021	0.111575	-0.293096	0.769449	0.999976
ENSMUSG00000040549.16	7799.71	-0.0203848	0.0695765	-0.292984	0.769534	0.999976
ENSMUSG00000032109.15	289.408	0.0467449	0.159551	0.292978	0.769539	0.999976
ENSMUSG00000084756.1	70.3609	-0.119826	0.409061	-0.292928	0.769577	0.999976
ENSMUSG00000040209.12	7043.45	-0.027548	0.0940472	-0.292917	0.769585	0.999976
ENSMUSG00000037134.17	838.946	-0.0315299	0.107642	-0.292915	0.769587	0.999976
ENSMUSG00000041781.9	2410.1	-0.0249448	0.0851638	-0.292904	0.769596	0.999976
ENSMUSG00000078153.3	45.6235	0.106347	0.363174	0.292828	0.769654	0.999976
ENSMUSG00000086385.1	56.7311	0.0926926	0.316597	0.292778	0.769692	0.999976
ENSMUSG00000034652.12	186.122	-0.0584155	0.199584	-0.292687	0.769762	0.999976
ENSMUSG00000029466.11	1503.06	-0.025458	0.0869892	-0.292657	0.769784	0.999976
ENSMUSG00000032594.11	3367.95	-0.0278332	0.0951075	-0.29265	0.769789	0.999976
ENSMUSG00000011171.11	105.692	0.0829256	0.283455	0.292553	0.769864	0.999976
ENSMUSG00000040489.5	18.0922	0.176436	0.603099	0.29255	0.769866	0.999976
ENSMUSG00000052751.16	663.286	0.0405878	0.138749	0.292526	0.769884	0.999976
ENSMUSG00000113623.1	9.74222	-0.216702	0.74083	-0.292513	0.769895	0.999976
ENSMUSG00000084708.1	511.821	-0.0683406	0.23366	-0.292479	0.769921	0.999976
ENSMUSG00000103432.1	163	0.0638336	0.218259	0.292467	0.76993	0.999976
ENSMUSG00000029657.15	4995.57	0.0272165	0.0931042	0.292323	0.77004	0.999976
ENSMUSG00000028790.13	7609.58	-0.0207107	0.0708527	-0.292306	0.770053	0.999976
ENSMUSG00000070498.3	142.841	-0.195683	0.669486	-0.292289	0.770066	0.999976
ENSMUSG00000038242.12	24.3297	0.132192	0.452373	0.292219	0.770119	0.999976
ENSMUSG00000036792.12	1878.29	0.0269522	0.0922476	0.292173	0.770154	0.999976
ENSMUSG00000020774.9	54.613	-0.100469	0.343896	-0.292149	0.770173	0.999976
ENSMUSG00000001751.9	287.237	-0.0433938	0.148534	-0.292148	0.770174	0.999976
ENSMUSG00000037996.17	52.1954	-0.108223	0.370615	-0.29201	0.770279	0.999976
ENSMUSG00000011751.16	39.365	-0.109167	0.373895	-0.291971	0.770309	0.999976
ENSMUSG00000049299.14	812.183	-0.040134	0.137482	-0.291922	0.770346	0.999976
ENSMUSG00000045867.10	175.03	0.0586326	0.200864	0.291902	0.770362	0.999976
ENSMUSG00000029334.14	86.7182	-0.0750185	0.257005	-0.291896	0.770367	0.999976
ENSMUSG00000078899.9	1304.99	0.0297109	0.101787	0.291892	0.770369	0.999976
ENSMUSG00000015016.8	364.768	0.0461401	0.158077	0.291883	0.770376	0.999976
ENSMUSG00000057378.15	572.007	0.0575024	0.197096	0.291748	0.770479	0.999976
ENSMUSG00000030921.17	127.936	0.0748586	0.256662	0.291663	0.770544	0.999976
ENSMUSG00000030689.15	1394.2	0.0250308	0.0858243	0.291652	0.770553	0.999976
ENSMUSG00000036863.12	594.745	0.0364935	0.125129	0.291646	0.770557	0.999976
ENSMUSG00000100174.1	14.0299	-0.191035	0.65518	-0.291577	0.77061	0.999976
ENSMUSG00000075592.10	8321.7	0.0261912	0.0898359	0.291545	0.770634	0.999976
ENSMUSG00000021003.10	871.704	-0.0348261	0.119492	-0.291452	0.770706	0.999976
ENSMUSG00000047221.5	275	-0.0469428	0.161079	-0.291427	0.770725	0.999976
ENSMUSG00000024190.7	461.442	0.0404778	0.138933	0.291348	0.770785	0.999976
ENSMUSG00000037818.16	334.021	-0.0462503	0.158766	-0.29131	0.770814	0.999976
ENSMUSG00000024997.7	1931.38	0.0394241	0.135364	0.291244	0.770865	0.999976
ENSMUSG00000103739.1	362.672	-0.0460056	0.157972	-0.291227	0.770878	0.999976
ENSMUSG00000041890.17	2571.1	-0.0217731	0.0747668	-0.291213	0.770888	0.999976
ENSMUSG00000062175.13	1590.81	-0.0292737	0.100534	-0.291182	0.770912	0.999976
ENSMUSG00000048856.9	235.571	0.052442	0.18014	0.291117	0.770962	0.999976
ENSMUSG00000028004.12	28.1582	0.128642	0.441917	0.2911	0.770975	0.999976
ENSMUSG00000033055.12	534.967	0.0379599	0.130452	0.290988	0.77106	0.999976
ENSMUSG00000030111.9	319.078	0.0697092	0.239599	0.290941	0.771096	0.999976
ENSMUSG00000020929.14	4391.85	0.0204385	0.0702639	0.290881	0.771142	0.999976
ENSMUSG00000018362.14	5588.91	0.0230724	0.0793348	0.290823	0.771186	0.999976
ENSMUSG00000019370.10	7211.02	-0.0196493	0.067572	-0.290791	0.771211	0.999976
ENSMUSG00000019809.16	612.225	-0.0387063	0.133115	-0.290773	0.771225	0.999976
ENSMUSG00000042401.8	7.01186	0.255724	0.879624	0.290719	0.771266	0.999976
ENSMUSG00000092837.1	112912	-0.0869253	0.299026	-0.290695	0.771285	0.999976
ENSMUSG00000021714.15	515.232	0.0357607	0.123035	0.290655	0.771316	0.999976
ENSMUSG00000036769.14	1051.86	0.0381613	0.13133	0.290574	0.771377	0.999976
ENSMUSG00000022748.8	268.269	-0.0461699	0.158948	-0.290472	0.771455	0.999976
ENSMUSG00000029778.12	1127.91	-0.0505404	0.174013	-0.290441	0.771479	0.999976
ENSMUSG00000051469.14	1870.61	0.0230589	0.079393	0.290441	0.771479	0.999976
ENSMUSG00000082107.1	4.959	-0.299156	1.03019	-0.29039	0.771518	0.999976
ENSMUSG00000010721.15	416.846	-0.0426143	0.146771	-0.290345	0.771553	0.999976
ENSMUSG00000044340.7	868.728	-0.0360447	0.124181	-0.29026	0.771618	0.999976
ENSMUSG00000062997.6	10737.7	-0.0318169	0.109617	-0.290257	0.77162	0.999976
ENSMUSG00000038508.7	16.1377	0.18235	0.628294	0.29023	0.771641	0.999976
ENSMUSG00000114210.2	9.79936	-0.275971	0.951587	-0.290011	0.771808	0.999976
ENSMUSG00000115383.1	24.3842	0.134481	0.463719	0.290004	0.771813	0.999976
ENSMUSG00000086216.1	7.34513	0.268214	0.924894	0.289994	0.771821	0.999976
ENSMUSG00000041219.14	2629.01	-0.0241661	0.0833475	-0.289944	0.771859	0.999976
ENSMUSG00000038619.12	2906.52	0.0212729	0.0733725	0.28993	0.77187	0.999976
ENSMUSG00000029823.16	10491.9	-0.0233644	0.0806236	-0.289796	0.771972	0.999976
ENSMUSG00000031065.14	3502.91	-0.0213999	0.0738546	-0.289757	0.772002	0.999976
ENSMUSG00000055633.6	203.335	-0.0581792	0.200865	-0.289643	0.772089	0.999976
ENSMUSG00000061613.13	2736.99	0.027026	0.0933097	0.289638	0.772093	0.999976
ENSMUSG00000022913.16	609.76	-0.0362864	0.125285	-0.289631	0.772098	0.999976
ENSMUSG00000093803.3	591.89	0.0341694	0.117978	0.289626	0.772103	0.999976
ENSMUSG00000096349.1	1728.96	0.112342	0.387905	0.289612	0.772113	0.999976
ENSMUSG00000055116.8	193.05	0.0569085	0.196499	0.289611	0.772114	0.999976
ENSMUSG00000059975.15	529.486	0.0369814	0.127702	0.289591	0.772129	0.999976
ENSMUSG00000103373.1	778.897	-0.0404538	0.139727	-0.28952	0.772184	0.999976
ENSMUSG00000117440.1	3.97621	0.33105	1.14349	0.289509	0.772192	0.999976
ENSMUSG00000051390.10	564.708	0.0426731	0.147406	0.289493	0.772204	0.999976
ENSMUSG00000002844.9	1951.34	-0.0259218	0.0895934	-0.289327	0.772331	0.999976
ENSMUSG00000104391.1	119.594	0.0654843	0.226351	0.289304	0.772349	0.999976
ENSMUSG00000069273.2	5330.07	0.0282432	0.0976406	0.289256	0.772385	0.999976
ENSMUSG00000018012.11	109.757	0.0816831	0.282402	0.289244	0.772395	0.999976
ENSMUSG00000087138.1	53.053	-0.0945229	0.326794	-0.289243	0.772395	0.999976
ENSMUSG00000039219.18	4134.37	-0.0323154	0.111771	-0.289121	0.772488	0.999976
ENSMUSG00000040554.10	2.76768	-0.484032	1.67512	-0.288954	0.772617	0.999976
ENSMUSG00000027748.11	37.8918	0.108311	0.374884	0.288918	0.772644	0.999976
ENSMUSG00000106265.1	36.5124	-0.120675	0.417698	-0.288905	0.772654	0.999976
ENSMUSG00000007989.7	3560.59	0.0318071	0.110098	0.288899	0.772659	0.999976
ENSMUSG00000022594.14	102.828	0.104121	0.360419	0.288888	0.772667	0.999976
ENSMUSG00000091462.2	19.9217	0.154454	0.534653	0.288886	0.772669	0.999976
ENSMUSG00000104622.1	12.5649	0.193074	0.66838	0.288868	0.772682	0.999976
ENSMUSG00000030491.16	17.0097	-0.175683	0.608202	-0.288856	0.772692	0.999976
ENSMUSG00000046182.8	55.8082	-0.101315	0.350795	-0.288814	0.772723	0.999976
ENSMUSG00000015476.6	9.685	0.210497	0.729079	0.288716	0.772798	0.999976
ENSMUSG00000081137.3	56.7005	-0.0890636	0.308483	-0.288715	0.7728	0.999976
ENSMUSG00000048087.6	33.0645	-0.122725	0.425087	-0.288706	0.772807	0.999976
ENSMUSG00000028657.14	1167.63	0.0270623	0.0937815	0.288568	0.772912	0.999976
ENSMUSG00000050323.14	126.174	0.0621437	0.215387	0.288521	0.772948	0.999976
ENSMUSG00000021838.17	3521.58	0.0313576	0.1087	0.288479	0.77298	0.999976
ENSMUSG00000041203.9	1572.19	0.0273006	0.0946454	0.288451	0.773001	0.999976
ENSMUSG00000049001.5	293.644	-0.0491833	0.170543	-0.288392	0.773047	0.999976
ENSMUSG00000109320.1	29.9192	0.142234	0.493402	0.288272	0.773139	0.999976
ENSMUSG00000105677.1	136.704	-0.0647573	0.224647	-0.288262	0.773146	0.999976
ENSMUSG00000104114.1	177.697	-0.0573039	0.19898	-0.287989	0.773355	0.999976
ENSMUSG00000016308.12	678.048	-0.0345723	0.120054	-0.287972	0.773368	0.999976
ENSMUSG00000109744.1	11.7033	-0.212737	0.738922	-0.287902	0.773422	0.999976
ENSMUSG00000022858.16	8278.32	0.0201004	0.0698323	0.287838	0.773471	0.999976
ENSMUSG00000086240.4	57.6031	-0.0900804	0.312989	-0.287807	0.773494	0.999976
ENSMUSG00000053985.10	124.582	-0.0622314	0.216255	-0.287769	0.773524	0.999976
ENSMUSG00000025582.4	137.498	-0.0754287	0.262134	-0.287749	0.773539	0.999976
ENSMUSG00000058966.13	14.7358	-0.165245	0.574309	-0.287729	0.773554	0.999976
ENSMUSG00000030180.15	4869.1	-0.0231716	0.0805434	-0.287691	0.773583	0.999976
ENSMUSG00000115849.1	8.60135	-0.217479	0.755983	-0.287676	0.773594	0.999976
ENSMUSG00000109279.1	377.969	0.0481089	0.16724	0.287664	0.773604	0.999976
ENSMUSG00000050164.11	65.6742	-0.0992073	0.344998	-0.287559	0.773684	0.999976
ENSMUSG00000081476.1	36.6564	-0.124664	0.433576	-0.287524	0.773711	0.999976
ENSMUSG00000084329.1	62.1572	0.0856687	0.29798	0.287498	0.773731	0.999976
ENSMUSG00000029924.12	1651.25	-0.0288111	0.100244	-0.287411	0.773797	0.999976
ENSMUSG00000054619.7	330.646	-0.0438968	0.152792	-0.287298	0.773884	0.999976
ENSMUSG00000051427.14	617.042	-0.0352584	0.122817	-0.28708	0.774051	0.999976
ENSMUSG00000041935.10	2592.76	0.02719	0.0947224	0.287049	0.774075	0.999976
ENSMUSG00000071253.8	465.885	-0.0339929	0.118456	-0.286967	0.774138	0.999976
ENSMUSG00000039321.1	22.7885	0.14181	0.494203	0.286947	0.774153	0.999976
ENSMUSG00000028407.4	64.0777	0.0901516	0.314453	0.286693	0.774347	0.999976
ENSMUSG00000002948.19	1485.08	0.0256271	0.0893983	0.286662	0.774371	0.999976
ENSMUSG00000066595.9	513.821	0.0348059	0.121421	0.286655	0.774376	0.999976
ENSMUSG00000020464.15	1118.35	-0.0284912	0.0994579	-0.286465	0.774522	0.999976
ENSMUSG00000103701.1	25.1893	-0.139998	0.488817	-0.286402	0.77457	0.999976
ENSMUSG00000039607.17	7561.72	0.0250596	0.0875149	0.286347	0.774613	0.999976
ENSMUSG00000033961.16	278.993	-0.0433327	0.151331	-0.286345	0.774614	0.999976
ENSMUSG00000106391.1	28.748	-0.117556	0.410682	-0.286245	0.77469	0.999976
ENSMUSG00000032637.15	4828.61	0.0214683	0.0750095	0.286207	0.774719	0.999976
ENSMUSG00000029415.4	1880.82	-0.0252219	0.0881478	-0.286132	0.774777	0.999976
ENSMUSG00000028150.14	39.7786	-0.137968	0.482374	-0.286018	0.774864	0.999976
ENSMUSG00000038793.8	22.1175	-0.146849	0.513608	-0.285917	0.774942	0.999976
ENSMUSG00000087648.1	13.7575	-0.196632	0.688021	-0.285794	0.775036	0.999976
ENSMUSG00000085596.1	12.3284	-0.210762	0.737624	-0.285731	0.775084	0.999976
ENSMUSG00000036095.11	101.751	-0.103689	0.362955	-0.285681	0.775122	0.999976
ENSMUSG00000078185.3	691.212	-0.0349616	0.122408	-0.285614	0.775174	0.999976
ENSMUSG00000107318.1	8.33272	0.244956	0.857659	0.28561	0.775177	0.999976
ENSMUSG00000022770.17	4011.36	0.0207501	0.0726612	0.285573	0.775205	0.999976
ENSMUSG00000014226.10	2946.59	0.0264296	0.0925556	0.285554	0.775219	0.999976
ENSMUSG00000073234.4	11.6914	-0.191136	0.669591	-0.285453	0.775297	0.999976
ENSMUSG00000062382.9	210.156	0.0789891	0.276781	0.285384	0.77535	0.999976
ENSMUSG00000030641.10	392.905	-0.0400914	0.140488	-0.285373	0.775358	0.999976
ENSMUSG00000037016.11	6227.82	0.0350829	0.122947	0.285349	0.775376	0.999976
ENSMUSG00000087235.1	15.4573	-0.646583	2.26603	-0.285338	0.775386	0.999976
ENSMUSG00000043252.8	3562.96	0.0261882	0.0917861	0.285317	0.775401	0.999976
ENSMUSG00000057406.16	8864.92	-0.0202029	0.0708105	-0.285309	0.775407	0.999976
ENSMUSG00000021118.7	162.987	0.105184	0.368715	0.285271	0.775437	0.999976
ENSMUSG00000042557.14	3150.31	0.0213248	0.0747627	0.285233	0.775466	0.999976
ENSMUSG00000083246.1	122.202	0.0674013	0.236313	0.28522	0.775476	0.999976
ENSMUSG00000108338.1	10.5369	0.195044	0.683902	0.285193	0.775497	0.999976
ENSMUSG00000096370.8	559.591	-0.0331848	0.116397	-0.285101	0.775567	0.999976
ENSMUSG00000030682.4	1161.68	0.0267068	0.0936766	0.285096	0.77557	0.999976
ENSMUSG00000029167.13	171.181	-0.064166	0.225163	-0.284975	0.775663	0.999976
ENSMUSG00000005681.12	1182.83	0.151189	0.530548	0.284967	0.775669	0.999976
ENSMUSG00000097557.2	11.2132	0.186647	0.655111	0.284909	0.775714	0.999976
ENSMUSG00000027797.15	3422.4	-0.0393497	0.138135	-0.284864	0.775749	0.999976
ENSMUSG00000118619.1	17.7396	-0.151798	0.532882	-0.284861	0.77575	0.999976
ENSMUSG00000035266.16	521.797	0.0365228	0.128221	0.284841	0.775766	0.999976
ENSMUSG00000042446.16	4069.48	-0.0245527	0.0862176	-0.284775	0.775816	0.999976
ENSMUSG00000021771.14	3874.38	-0.0250111	0.0878305	-0.284765	0.775824	0.999976
ENSMUSG00000029860.16	5010.78	0.028115	0.0987546	0.284696	0.775877	0.999976
ENSMUSG00000006398.15	1991.97	0.022624	0.0794715	0.28468	0.775889	0.999976
ENSMUSG00000115441.1	52.2662	-0.108568	0.381501	-0.284581	0.775965	0.999976
ENSMUSG00000041308.6	3114.45	0.0258364	0.0907921	0.284566	0.775976	0.999976
ENSMUSG00000003039.9	1844.01	0.022966	0.0807095	0.284552	0.775987	0.999976
ENSMUSG00000055670.14	2528.33	0.0251319	0.0883219	0.284549	0.77599	0.999976
ENSMUSG00000079620.13	4.98853	-0.334231	1.17484	-0.28449	0.776035	0.999976
ENSMUSG00000036596.6	364.526	0.0430307	0.151309	0.284389	0.776112	0.999976
ENSMUSG00000021607.9	474.746	-0.0352483	0.123983	-0.2843	0.776181	0.999976
ENSMUSG00000030199.16	1502.97	-0.0290288	0.102117	-0.28427	0.776204	0.999976
ENSMUSG00000023341.15	19.1587	-0.152001	0.534762	-0.28424	0.776226	0.999976
ENSMUSG00000053693.16	6.07558	-0.313543	1.10311	-0.284237	0.776229	0.999976
ENSMUSG00000078247.5	1823.27	-0.0333157	0.117234	-0.284182	0.776271	0.999976
ENSMUSG00000015053.14	138.814	-0.0605268	0.213055	-0.28409	0.776341	0.999976
ENSMUSG00000004591.16	4053.22	0.0226257	0.0796491	0.284067	0.776359	0.999976
ENSMUSG00000020019.4	98.4562	-0.0798804	0.281219	-0.28405	0.776372	0.999976
ENSMUSG00000041669.15	4.29516	0.31643	1.11429	0.283975	0.776429	0.999976
ENSMUSG00000082708.1	7.00725	0.274225	0.965733	0.283955	0.776445	0.999976
ENSMUSG00000038215.15	484.377	0.0359789	0.126707	0.283954	0.776445	0.999976
ENSMUSG00000079215.8	4160.36	0.0232707	0.0819547	0.283946	0.776452	0.999976
ENSMUSG00000067161.6	6.07654	0.286304	1.00833	0.283939	0.776457	0.999976
ENSMUSG00000038010.9	206.341	0.0519893	0.183106	0.28393	0.776464	0.999976
ENSMUSG00000026121.13	1396.73	-0.0274031	0.0965291	-0.283884	0.776499	0.999976
ENSMUSG00000042396.10	1572.62	0.0245267	0.0864031	0.283863	0.776515	0.999976
ENSMUSG00000001508.15	141.44	-0.0742171	0.261512	-0.2838	0.776564	0.999976
ENSMUSG00000114547.1	6.86231	0.296391	1.04441	0.283788	0.776573	0.999976
ENSMUSG00000054387.13	6551.71	-0.0215103	0.0757993	-0.28378	0.776579	0.999976
ENSMUSG00000021973.9	1767.38	-0.0258206	0.09101	-0.283712	0.776631	0.999976
ENSMUSG00000028901.13	1388.19	-0.0240825	0.0848846	-0.283708	0.776634	0.999976
ENSMUSG00000062646.12	284.909	-0.0458951	0.161783	-0.283682	0.776654	0.999976
ENSMUSG00000020857.11	5402.96	-0.0288925	0.101868	-0.283626	0.776697	0.999976
ENSMUSG00000027692.16	2635.29	-0.0333988	0.117786	-0.283554	0.776752	0.999976
ENSMUSG00000071172.13	14620.8	0.0187571	0.0661661	0.283485	0.776805	0.999976
ENSMUSG00000086171.7	7.23383	-0.346349	1.22176	-0.283483	0.776807	0.999976
ENSMUSG00000085589.7	64.3251	0.0962412	0.339499	0.28348	0.776809	0.999976
ENSMUSG00000031446.14	3980.64	-0.0214554	0.0756899	-0.283464	0.776821	0.999976
ENSMUSG00000022365.6	2439	0.0221534	0.0781834	0.283351	0.776908	0.999976
ENSMUSG00000104454.1	200.143	0.0622824	0.219818	0.283337	0.776919	0.999976
ENSMUSG00000040828.10	8.62885	-0.223944	0.790469	-0.283305	0.776943	0.999976
ENSMUSG00000027605.18	431.205	-0.0449674	0.158799	-0.283171	0.777046	0.999976
ENSMUSG00000000792.2	6.63596	0.255719	0.903063	0.283169	0.777047	0.999976
ENSMUSG00000000811.13	187.416	-0.0634583	0.224114	-0.283152	0.77706	0.999976
ENSMUSG00000021892.14	690.785	0.0407127	0.143897	0.28293	0.777231	0.999976
ENSMUSG00000102503.1	56.587	0.0954298	0.337409	0.282831	0.777306	0.999976
ENSMUSG00000051703.14	9.98919	-0.238606	0.843695	-0.282811	0.777322	0.999976
ENSMUSG00000009214.9	996.594	-0.0405851	0.143558	-0.282709	0.7774	0.999976
ENSMUSG00000022057.8	5.80454	-0.276185	0.976931	-0.282707	0.777402	0.999976
ENSMUSG00000054988.9	13.1696	0.18606	0.658413	0.282588	0.777492	0.999976
ENSMUSG00000083650.1	20.0628	-0.138847	0.491425	-0.282539	0.77753	0.999976
ENSMUSG00000027429.16	1533	0.0249288	0.0882636	0.282436	0.777609	0.999976
ENSMUSG00000089774.2	2690.75	0.0308337	0.109193	0.282378	0.777654	0.999976
ENSMUSG00000060798.7	525.843	0.0340429	0.120583	0.282318	0.7777	0.999976
ENSMUSG00000069495.12	1758.89	-0.0273887	0.0970171	-0.282308	0.777707	0.999976
ENSMUSG00000018585.9	619.014	0.0341906	0.121122	0.282282	0.777727	0.999976
ENSMUSG00000111935.1	5.20606	-0.28463	1.00837	-0.282267	0.777739	0.999976
ENSMUSG00000051111.16	205.89	-0.0657591	0.233054	-0.282162	0.777819	0.999976
ENSMUSG00000012640.16	849.241	0.0325574	0.115391	0.282149	0.777829	0.999976
ENSMUSG00000028998.6	1252.49	0.0378892	0.134304	0.282115	0.777855	0.999976
ENSMUSG00000009734.18	2.70463	-0.422878	1.49904	-0.2821	0.777867	0.999976
ENSMUSG00000038880.13	572.57	0.0327445	0.116088	0.282066	0.777893	0.999976
ENSMUSG00000005973.6	6643.2	0.0191472	0.0678858	0.28205	0.777905	0.999976
ENSMUSG00000097245.1	5.81201	-0.319518	1.13345	-0.281898	0.778021	0.999976
ENSMUSG00000001419.17	2600.02	0.0243522	0.0864591	0.281662	0.778203	0.999976
ENSMUSG00000032940.16	7.67607	-0.240524	0.854028	-0.281634	0.778224	0.999976
ENSMUSG00000018143.10	500.214	0.0648511	0.230274	0.281626	0.77823	0.999976
ENSMUSG00000026819.15	679.228	0.0300424	0.106679	0.281616	0.778238	0.999976
ENSMUSG00000107009.1	61.78	-0.0824459	0.292762	-0.281614	0.778239	0.999976
ENSMUSG00000035211.9	6.86728	0.289217	1.02749	0.28148	0.778343	0.999976
ENSMUSG00000104493.1	40.5647	-0.102511	0.364253	-0.281427	0.778383	0.999976
ENSMUSG00000032038.7	861.405	0.028046	0.0996767	0.28137	0.778427	0.999976
ENSMUSG00000074971.4	1914.93	-0.109425	0.388973	-0.281318	0.778467	0.999976
ENSMUSG00000048939.13	47.8368	0.112487	0.399861	0.281316	0.778468	0.999976
ENSMUSG00000021357.14	1354.66	0.02375	0.0844263	0.281311	0.778472	0.999976
ENSMUSG00000020649.11	5521.56	-0.0322323	0.114581	-0.281305	0.778476	0.999976
ENSMUSG00000031165.6	156.21	0.0842111	0.299464	0.281206	0.778553	0.999976
ENSMUSG00000110744.1	36.0408	-0.117888	0.419307	-0.28115	0.778595	0.999976
ENSMUSG00000028063.15	3493.89	0.0251572	0.0894992	0.281088	0.778643	0.999976
ENSMUSG00000039461.12	323.551	-0.0424682	0.151267	-0.280751	0.778902	0.999976
ENSMUSG00000027423.15	5254.42	-0.0193802	0.0690418	-0.280703	0.778938	0.999976
ENSMUSG00000108741.1	292.86	-0.0482784	0.172004	-0.280682	0.778954	0.999976
ENSMUSG00000110863.1	6.7238	0.302731	1.07855	0.280682	0.778954	0.999976
ENSMUSG00000028546.17	68.0357	-0.0897625	0.319882	-0.280611	0.779009	0.999976
ENSMUSG00000022623.17	1110.64	0.0266998	0.0951621	0.280572	0.779039	0.999976
ENSMUSG00000024294.14	9299.96	0.0235024	0.0837719	0.280552	0.779054	0.999976
ENSMUSG00000063632.6	8740.24	-0.027839	0.0992352	-0.280535	0.779067	0.999976
ENSMUSG00000105326.1	25.9591	0.136537	0.486888	0.280428	0.779149	0.999976
ENSMUSG00000033849.3	390.513	-0.0533661	0.190379	-0.280315	0.779236	0.999976
ENSMUSG00000056130.10	86.3061	-0.069759	0.248945	-0.280218	0.77931	0.999976
ENSMUSG00000022159.16	504.169	-0.0360015	0.128482	-0.280207	0.779319	0.999976
ENSMUSG00000020231.15	1914.22	0.0235157	0.0839323	0.280174	0.779344	0.999976
ENSMUSG00000020307.15	1518.62	0.0312865	0.111671	0.280167	0.779349	0.999976
ENSMUSG00000034601.17	1075.85	-0.0291382	0.104019	-0.280124	0.779382	0.999976
ENSMUSG00000025083.18	157.178	0.069703	0.248842	0.28011	0.779393	0.999976
ENSMUSG00000028884.14	1338.2	0.0272488	0.0973037	0.280039	0.779448	0.999976
ENSMUSG00000034382.14	69.0263	-0.0887299	0.31688	-0.280012	0.779469	0.999976
ENSMUSG00000000942.10	238.225	-0.0494021	0.176494	-0.279907	0.779549	0.999976
ENSMUSG00000008482.9	5.68522	-0.302048	1.07923	-0.279875	0.779573	0.999976
ENSMUSG00000027878.11	11382.3	0.0195864	0.0699858	0.279862	0.779583	0.999976
ENSMUSG00000036371.6	18550.6	0.0199985	0.0714619	0.279848	0.779594	0.999976
ENSMUSG00000020867.13	2.53022	0.442925	1.58283	0.279831	0.779608	0.999976
ENSMUSG00000022568.17	2739.22	0.0211771	0.0756828	0.279814	0.77962	0.999976
ENSMUSG00000025228.5	2972.35	-0.0260659	0.0931659	-0.279779	0.779647	0.999976
ENSMUSG00000041939.14	586.614	0.0363811	0.130053	0.279741	0.779676	0.999976
ENSMUSG00000110862.1	20.8328	0.139718	0.499615	0.279651	0.779746	0.999976
ENSMUSG00000067889.6	95.1157	-0.0692536	0.247653	-0.27964	0.779754	0.999976
ENSMUSG00000018259.13	9.98188	0.947193	3.38722	0.279637	0.779756	0.999976
ENSMUSG00000089902.1	4.37387	-0.317748	1.1364	-0.279609	0.779777	0.999976
ENSMUSG00000050147.9	38.8743	0.136604	0.488666	0.279545	0.779827	0.999976
ENSMUSG00000034278.3	170.153	0.0590106	0.211131	0.279498	0.779863	0.999976
ENSMUSG00000031820.9	1156.04	0.0297905	0.106599	0.279462	0.77989	0.999976
ENSMUSG00000027618.17	642.886	0.034216	0.122444	0.279443	0.779905	0.999976
ENSMUSG00000030844.11	330.575	0.0532142	0.190458	0.279402	0.779937	0.999976
ENSMUSG00000074758.10	6.05369	0.265635	0.950906	0.279349	0.779977	0.999976
ENSMUSG00000036158.12	1906.34	-0.0278104	0.0995642	-0.279322	0.779998	0.999976
ENSMUSG00000025656.17	785.025	0.0319277	0.11432	0.279282	0.780028	0.999976
ENSMUSG00000060739.8	3811.65	-0.0225782	0.0808598	-0.279227	0.780071	0.999976
ENSMUSG00000117621.1	11.9573	-0.194756	0.697519	-0.279213	0.780081	0.999976
ENSMUSG00000052825.6	26.682	-0.127088	0.455281	-0.279143	0.780135	0.999976
ENSMUSG00000067369.12	507.982	0.0325666	0.116682	0.279105	0.780164	0.999976
ENSMUSG00000032478.14	305.727	0.0532372	0.190751	0.279093	0.780173	0.999976
ENSMUSG00000102319.1	420.261	-0.0524264	0.187921	-0.278981	0.780259	0.999976
ENSMUSG00000104704.1	12.5374	0.182759	0.655149	0.278958	0.780277	0.999976
ENSMUSG00000032396.17	853.681	-0.0330512	0.118484	-0.278952	0.780282	0.999976
ENSMUSG00000029499.11	62.8608	0.0870263	0.311991	0.278939	0.780292	0.999976
ENSMUSG00000049313.8	765.719	-0.030582	0.109647	-0.278913	0.780311	0.999976
ENSMUSG00000028099.8	732.052	0.0312703	0.112117	0.278907	0.780316	0.999976
ENSMUSG00000058291.14	2278	-0.0231281	0.0829249	-0.278904	0.780318	0.999976
ENSMUSG00000030469.10	725.971	0.0321784	0.115398	0.278847	0.780362	0.999976
ENSMUSG00000115345.1	4.70272	0.358893	1.28724	0.278808	0.780392	0.999976
ENSMUSG00000097372.1	7.01267	-0.253301	0.90854	-0.2788	0.780398	0.999976
ENSMUSG00000038702.6	1605.67	-0.0294548	0.105673	-0.278736	0.780448	0.999976
ENSMUSG00000033671.18	7272.2	0.0220236	0.0790411	0.278635	0.780525	0.999976
ENSMUSG00000087390.1	7.66809	0.228551	0.820487	0.278555	0.780586	0.999976
ENSMUSG00000004038.9	18.1848	0.188857	0.678056	0.278526	0.780608	0.999976
ENSMUSG00000118061.1	6.32709	-0.283602	1.01826	-0.278517	0.780616	0.999976
ENSMUSG00000033039.10	1481.92	-0.0279363	0.100316	-0.278483	0.780641	0.999976
ENSMUSG00000098515.1	22.6413	-0.13208	0.474295	-0.278476	0.780647	0.999976
ENSMUSG00000112117.1	21.8864	0.137153	0.492518	0.278473	0.78065	0.999976
ENSMUSG00000021991.9	34.8495	0.118586	0.425846	0.278471	0.780651	0.999976
ENSMUSG00000022521.10	9823.46	0.0206156	0.074066	0.278341	0.780751	0.999976
ENSMUSG00000053198.14	555.006	0.0341305	0.122622	0.278339	0.780752	0.999976
ENSMUSG00000084131.1	6.72459	0.268621	0.965345	0.278264	0.78081	0.999976
ENSMUSG00000110696.1	5.02801	0.312249	1.12229	0.278224	0.78084	0.999976
ENSMUSG00000096366.1	4.53959	-0.375249	1.34905	-0.278158	0.780891	0.999976
ENSMUSG00000110442.1	98.9089	-0.0725218	0.260751	-0.278126	0.780916	0.999976
ENSMUSG00000106648.1	179.187	-0.0550844	0.198088	-0.278081	0.780951	0.999976
ENSMUSG00000032180.11	787.034	-0.0325518	0.117097	-0.27799	0.78102	0.999976
ENSMUSG00000017830.15	41.4088	-0.103036	0.370727	-0.27793	0.781066	0.999976
ENSMUSG00000103081.3	478.433	-0.0418436	0.150576	-0.27789	0.781097	0.999976
ENSMUSG00000039701.11	806.33	0.0340218	0.122439	0.277867	0.781114	0.999976
ENSMUSG00000033430.10	723.003	-0.029623	0.106639	-0.277786	0.781176	0.999976
ENSMUSG00000027284.16	1338.45	0.0274118	0.0986808	0.277783	0.781179	0.999976
ENSMUSG00000037110.20	1190.9	-0.029974	0.107932	-0.277713	0.781233	0.999976
ENSMUSG00000070544.6	8579.38	0.0258854	0.0932172	0.277689	0.781251	0.999976
ENSMUSG00000040867.13	366.912	0.0494197	0.177998	0.277642	0.781287	0.999976
ENSMUSG00000027011.14	2369.25	0.0234739	0.0845491	0.277636	0.781292	0.999976
ENSMUSG00000060924.15	76.9396	-0.0855285	0.308071	-0.277626	0.781299	0.999976
ENSMUSG00000027500.10	72.2579	0.0883289	0.318257	0.27754	0.781366	0.999976
ENSMUSG00000058748.9	367.594	-0.0381507	0.137468	-0.277524	0.781378	0.999976
ENSMUSG00000047976.4	201.078	0.0671554	0.241991	0.277511	0.781388	0.999976
ENSMUSG00000027359.16	339.36	0.167939	0.605193	0.277496	0.781399	0.999976
ENSMUSG00000087213.2	90.7499	0.0682251	0.24587	0.277484	0.781409	0.999976
ENSMUSG00000020125.7	11.9388	-0.233789	0.842603	-0.277461	0.781426	0.999976
ENSMUSG00000052310.9	2779.93	0.0261717	0.094326	0.27746	0.781427	0.999976
ENSMUSG00000031803.8	67.6386	0.0899295	0.324126	0.277453	0.781433	0.999976
ENSMUSG00000021548.10	817.889	-0.032895	0.118573	-0.277424	0.781455	0.999976
ENSMUSG00000042694.17	609.235	-0.0351374	0.126659	-0.277417	0.78146	0.999976
ENSMUSG00000109274.1	93.7729	-0.0751373	0.270852	-0.277411	0.781464	0.999976
ENSMUSG00000057497.8	1230.13	-0.026901	0.096978	-0.277393	0.781478	0.999976
ENSMUSG00000073415.4	85.6094	-0.0682606	0.246159	-0.277303	0.781547	0.999976
ENSMUSG00000079685.10	572.975	-0.0315217	0.113685	-0.277271	0.781572	0.999976
ENSMUSG00000015672.4	742.441	0.0338129	0.121951	0.277265	0.781576	0.999976
ENSMUSG00000079163.3	5.44182	-0.284471	1.02599	-0.277265	0.781577	0.999976
ENSMUSG00000090173.8	10.8412	0.205437	0.741081	0.277212	0.781617	0.999976
ENSMUSG00000114970.1	30.6308	0.121502	0.438315	0.277203	0.781624	0.999976
ENSMUSG00000070424.12	39.9685	0.108419	0.391136	0.27719	0.781634	0.999976
ENSMUSG00000051346.9	362.566	0.0377838	0.136366	0.277076	0.781722	0.999976
ENSMUSG00000025142.18	811.841	-0.0321252	0.115971	-0.27701	0.781772	0.999976
ENSMUSG00000045039.9	3750.23	0.0222041	0.0801799	0.276929	0.781835	0.999976
ENSMUSG00000086784.2	281.149	0.0437944	0.158152	0.276913	0.781847	0.999976
ENSMUSG00000026581.14	12.7664	-0.206301	0.74507	-0.276888	0.781866	0.999976
ENSMUSG00000103636.1	4.28759	-0.299711	1.08261	-0.276841	0.781903	0.999976
ENSMUSG00000026825.17	1875.02	0.0290344	0.104887	0.276815	0.781922	0.999976
ENSMUSG00000117829.1	2.53405	0.428543	1.54813	0.276813	0.781923	0.999976
ENSMUSG00000105270.1	12.1697	0.179247	0.647562	0.276803	0.781931	0.999976
ENSMUSG00000022339.9	442.388	-0.0341752	0.123472	-0.276784	0.781946	0.999976
ENSMUSG00000039834.17	1059.68	0.0279167	0.100873	0.276751	0.781971	0.999976
ENSMUSG00000053821.4	31.8109	-0.128402	0.463997	-0.27673	0.781987	0.999976
ENSMUSG00000025225.15	443.27	-0.0364018	0.131554	-0.276705	0.782006	0.999976
ENSMUSG00000004626.14	430.437	0.0515069	0.186202	0.276619	0.782073	0.999976
ENSMUSG00000103751.1	7.64516	-0.265036	0.958366	-0.27655	0.782126	0.999976
ENSMUSG00000062713.8	335.865	-0.0708665	0.256374	-0.276418	0.782227	0.999976
ENSMUSG00000034456.15	83.5588	-0.0964735	0.349033	-0.276403	0.782239	0.999976
ENSMUSG00000022358.7	204.027	-0.057595	0.208433	-0.276324	0.782299	0.999976
ENSMUSG00000024220.14	1000.83	-0.0282382	0.102193	-0.276323	0.7823	0.999976
ENSMUSG00000030869.11	1846.69	0.0366985	0.132905	0.276125	0.782452	0.999976
ENSMUSG00000035873.8	231.376	-0.0472487	0.171164	-0.276044	0.782514	0.999976
ENSMUSG00000047963.7	731.036	-0.0424756	0.153925	-0.27595	0.782586	0.999976
ENSMUSG00000114638.1	7.6892	0.229512	0.832299	0.275757	0.782735	0.999976
ENSMUSG00000029269.11	1.88509	0.464314	1.6839	0.275738	0.78275	0.999976
ENSMUSG00000040610.7	7.41984	-0.234767	0.851643	-0.275663	0.782807	0.999976
ENSMUSG00000086477.3	97.4029	-0.0676219	0.245365	-0.275597	0.782857	0.999976
ENSMUSG00000025040.13	730.059	-0.030936	0.11226	-0.275576	0.782874	0.999976
ENSMUSG00000078931.4	276.298	-0.0509513	0.184923	-0.275527	0.782912	0.999976
ENSMUSG00000026667.14	3429.57	-0.0304542	0.110559	-0.275457	0.782965	0.999976
ENSMUSG00000030144.4	3.3334	-0.34616	1.25671	-0.275448	0.782972	0.999976
ENSMUSG00000079505.2	5.5274	-0.261417	0.949061	-0.275448	0.782972	0.999976
ENSMUSG00000031431.13	979.103	0.0301084	0.109307	0.275448	0.782972	0.999976
ENSMUSG00000039496.8	9.61691	0.200845	0.72929	0.275398	0.78301	0.999976
ENSMUSG00000030603.16	2607.35	-0.0259603	0.0942704	-0.275382	0.783023	0.999976
ENSMUSG00000040852.6	2444.78	-0.0277123	0.100667	-0.275285	0.783097	0.999976
ENSMUSG00000026648.18	397.018	0.0454863	0.165238	0.275277	0.783103	0.999976
ENSMUSG00000062683.11	2922.44	0.0302284	0.109825	0.275242	0.78313	0.999976
ENSMUSG00000030726.16	1581.84	0.0241836	0.0878683	0.275226	0.783143	0.999976
ENSMUSG00000038580.13	10.5626	0.216596	0.786991	0.27522	0.783147	0.999976
ENSMUSG00000032409.15	2340.38	-0.0259916	0.0944472	-0.275198	0.783164	0.999976
ENSMUSG00000020170.4	2647.36	0.0257466	0.0935615	0.275183	0.783175	0.999976
ENSMUSG00000053101.3	18.1533	-0.219739	0.798548	-0.275174	0.783183	0.999976
ENSMUSG00000048578.11	14903.6	0.0169625	0.0616448	0.275165	0.78319	0.999976
ENSMUSG00000108693.1	52.2594	0.0937997	0.34093	0.275129	0.783217	0.999976
ENSMUSG00000024758.15	4439.08	0.0198711	0.0722318	0.275102	0.783238	0.999976
ENSMUSG00000085950.1	1.2327	0.595218	2.16373	0.275089	0.783248	0.999976
ENSMUSG00000028088.14	143.323	0.0619101	0.225107	0.275026	0.783296	0.999976
ENSMUSG00000036941.2	349.57	0.04045	0.147088	0.275005	0.783312	0.999976
ENSMUSG00000085696.8	91.9309	0.0755844	0.27485	0.275002	0.783315	0.999976
ENSMUSG00000047153.4	2182.29	0.0269001	0.0978478	0.274918	0.783379	0.999976
ENSMUSG00000021947.11	244.272	-0.0465046	0.169159	-0.274916	0.783381	0.999976
ENSMUSG00000026339.18	1574.52	0.0247279	0.0899541	0.274895	0.783397	0.999976
ENSMUSG00000024668.8	914.472	-0.0274911	0.100045	-0.274788	0.783479	0.999976
ENSMUSG00000102317.1	39.1339	-0.108739	0.395724	-0.274786	0.783481	0.999976
ENSMUSG00000009863.14	1760.81	0.0308591	0.112312	0.274763	0.783498	0.999976
ENSMUSG00000008393.9	2627.89	0.0250812	0.0912907	0.27474	0.783516	0.999976
ENSMUSG00000040651.9	3613.67	0.0252186	0.0917951	0.274727	0.783526	0.999976
ENSMUSG00000027478.15	362.964	-0.0387144	0.140928	-0.274711	0.783538	0.999976
ENSMUSG00000029047.13	274.994	0.0437694	0.159345	0.274684	0.783559	0.999976
ENSMUSG00000061273.3	1585.18	0.0230558	0.0839489	0.274641	0.783592	0.999976
ENSMUSG00000074766.10	103.362	-0.0879211	0.320151	-0.274624	0.783605	0.999976
ENSMUSG00000107118.1	492.628	0.0402692	0.146664	0.274568	0.783648	0.999976
ENSMUSG00000046861.9	651.447	-0.0354014	0.128951	-0.274534	0.783674	0.999976
ENSMUSG00000040272.14	343.059	0.0435559	0.158667	0.274511	0.783692	0.999976
ENSMUSG00000089824.10	3848.28	0.0229742	0.0837335	0.274372	0.783798	0.999976
ENSMUSG00000033970.15	920.094	-0.0293528	0.107007	-0.274308	0.783848	0.999976
ENSMUSG00000105719.1	38.1108	-0.106456	0.388137	-0.274273	0.783875	0.999976
ENSMUSG00000037705.13	17.5733	0.164174	0.598723	0.274207	0.783925	0.999976
ENSMUSG00000020585.4	9721.14	-0.0219381	0.0800128	-0.274183	0.783944	0.999976
ENSMUSG00000104376.1	7.23891	0.242133	0.883109	0.274182	0.783945	0.999976
ENSMUSG00000042215.8	792.525	-0.0298471	0.108864	-0.274169	0.783954	0.999976
ENSMUSG00000108059.1	4.93052	-0.269503	0.983059	-0.274148	0.783971	0.999976
ENSMUSG00000022537.18	1105.97	-0.0322136	0.117507	-0.274141	0.783976	0.999976
ENSMUSG00000018821.3	128.024	0.0617443	0.225229	0.274141	0.783977	0.999976
ENSMUSG00000040365.14	1133.69	0.0252074	0.0920055	0.273977	0.784102	0.999976
ENSMUSG00000019464.6	35.3138	-0.110311	0.402814	-0.273852	0.784199	0.999976
ENSMUSG00000039632.13	9.59167	0.199982	0.730347	0.273818	0.784224	0.999976
ENSMUSG00000104925.1	191.535	0.0504357	0.184199	0.273812	0.784229	0.999976
ENSMUSG00000114807.1	1.63317	-0.55006	2.00935	-0.273751	0.784276	0.999976
ENSMUSG00000025995.16	1673.36	0.0249726	0.0912274	0.27374	0.784285	0.999976
ENSMUSG00000020407.13	30.1011	-0.116118	0.424217	-0.273723	0.784297	0.999976
ENSMUSG00000045752.13	600.131	0.0314145	0.114772	0.273712	0.784306	0.999976
ENSMUSG00000001025.8	234.001	-0.0570901	0.208623	-0.273652	0.784352	0.999976
ENSMUSG00000090935.10	1274.54	0.0244358	0.0893058	0.27362	0.784377	0.999976
ENSMUSG00000056737.14	172.661	0.0631495	0.230884	0.273512	0.78446	0.999976
ENSMUSG00000085316.1	6.58424	-0.272784	0.997375	-0.273502	0.784468	0.999976
ENSMUSG00000073779.7	132.699	-0.05682	0.20779	-0.27345	0.784508	0.999976
ENSMUSG00000002395.14	797.624	-0.0370117	0.135361	-0.27343	0.784523	0.999976
ENSMUSG00000007815.13	9571.45	0.018941	0.0692764	0.273413	0.784536	0.999976
ENSMUSG00000037577.13	10.0103	-0.222463	0.813722	-0.273389	0.784554	0.999976
ENSMUSG00000113165.1	43.1653	0.103916	0.380111	0.273384	0.784558	0.999976
ENSMUSG00000015536.14	925.795	-0.0282438	0.10333	-0.273337	0.784594	0.999976
ENSMUSG00000019971.10	984.343	0.0281801	0.103118	0.273281	0.784638	0.999976
ENSMUSG00000040433.16	787.771	-0.0281313	0.10294	-0.273278	0.78464	0.999976
ENSMUSG00000047495.15	35.4508	-0.137051	0.501583	-0.273237	0.784671	0.999976
ENSMUSG00000113585.1	51.7153	-0.0984891	0.360482	-0.273215	0.784688	0.999976
ENSMUSG00000022003.7	415.729	0.0341286	0.124953	0.273131	0.784752	0.999976
ENSMUSG00000026981.15	14.5738	-0.165138	0.604907	-0.272998	0.784855	0.999976
ENSMUSG00000021901.10	2240.07	0.0221243	0.0810437	0.272993	0.784859	0.999976
ENSMUSG00000118550.1	9.87383	-0.229849	0.842084	-0.272953	0.784889	0.999976
ENSMUSG00000107624.1	70.1066	0.112173	0.410966	0.27295	0.784892	0.999976
ENSMUSG00000078532.9	230.109	-0.0501349	0.183712	-0.272899	0.784931	0.999976
ENSMUSG00000039117.16	852.852	0.0294386	0.107874	0.272897	0.784933	0.999976
ENSMUSG00000035458.15	22.0418	-0.148905	0.54566	-0.27289	0.784938	0.999976
ENSMUSG00000106732.1	73.671	-0.0723742	0.265256	-0.272847	0.784971	0.999976
ENSMUSG00000049565.16	266.3	-0.0452827	0.165995	-0.272796	0.78501	0.999976
ENSMUSG00000027438.14	383.194	-0.0425675	0.156077	-0.272735	0.785057	0.999976
ENSMUSG00000037674.15	3194.67	0.0236684	0.0867841	0.272727	0.785063	0.999976
ENSMUSG00000015597.17	2912.36	0.0246974	0.0905623	0.272711	0.785075	0.999976
ENSMUSG00000106720.1	92.809	0.0825679	0.302789	0.272691	0.785091	0.999976
ENSMUSG00000006127.9	466.555	0.0337966	0.123999	0.272555	0.785195	0.999976
ENSMUSG00000043013.10	49.9836	-0.163671	0.600722	-0.272457	0.785271	0.999976
ENSMUSG00000035311.16	1150.52	0.0274148	0.100641	0.272402	0.785313	0.999976
ENSMUSG00000029141.16	974.385	-0.0268608	0.0986123	-0.272388	0.785324	0.999976
ENSMUSG00000105789.1	7.447	0.285529	1.04831	0.272371	0.785337	0.999976
ENSMUSG00000032481.17	11758.3	0.0201913	0.0741335	0.272364	0.785342	0.999976
ENSMUSG00000001247.16	307.351	-0.0436087	0.160126	-0.27234	0.785361	0.999976
ENSMUSG00000096956.2	580.068	-0.0339824	0.124786	-0.272325	0.785372	0.999976
ENSMUSG00000097216.3	37.2104	-0.10692	0.392623	-0.272323	0.785374	0.999976
ENSMUSG00000112278.1	15.3366	-0.172346	0.633096	-0.272228	0.785447	0.999976
ENSMUSG00000038888.8	291.584	0.046684	0.171489	0.272228	0.785447	0.999976
ENSMUSG00000072235.6	17308.7	-0.0226598	0.0832458	-0.272203	0.785466	0.999976
ENSMUSG00000029569.9	1926.26	-0.0219343	0.0805899	-0.272172	0.78549	0.999976
ENSMUSG00000050022.16	33.6718	0.130287	0.478733	0.272149	0.785507	0.999976
ENSMUSG00000109243.1	116.294	-0.0595906	0.21897	-0.27214	0.785514	0.999976
ENSMUSG00000113966.1	44.1557	0.0948291	0.348477	0.272124	0.785526	0.999976
ENSMUSG00000052087.14	25.6683	-0.125609	0.461609	-0.272112	0.785536	0.999976
ENSMUSG00000026295.12	170.006	0.166442	0.61174	0.27208	0.785561	0.999976
ENSMUSG00000033792.12	3123.63	-0.0276948	0.10179	-0.272079	0.785562	0.999976
ENSMUSG00000051721.6	578.892	0.036068	0.132613	0.271979	0.785638	0.999976
ENSMUSG00000018171.9	1648.15	0.0280481	0.103127	0.271977	0.78564	0.999976
ENSMUSG00000044835.15	29.0482	0.13889	0.510926	0.271839	0.785746	0.999976
ENSMUSG00000026701.15	3597.63	-0.0214552	0.0789314	-0.271821	0.78576	0.999976
ENSMUSG00000030047.14	165.69	-0.0562474	0.20697	-0.271766	0.785802	0.999976
ENSMUSG00000054894.6	192.119	0.0479613	0.176536	0.271679	0.785869	0.999976
ENSMUSG00000021686.6	2681.2	0.0213046	0.0784414	0.271598	0.785931	0.999976
ENSMUSG00000037526.7	479.301	0.032659	0.120294	0.271493	0.786012	0.999976
ENSMUSG00000003382.18	1423.79	0.0232209	0.0855421	0.271456	0.786041	0.999976
ENSMUSG00000047040.9	13.1702	0.200724	0.739552	0.271412	0.786074	0.999976
ENSMUSG00000072955.14	68.8973	-0.0758404	0.27956	-0.271285	0.786172	0.999976
ENSMUSG00000036537.6	72.3856	-0.0979695	0.361172	-0.271254	0.786195	0.999976
ENSMUSG00000089857.9	313.175	-0.0405064	0.149356	-0.271207	0.786232	0.999976
ENSMUSG00000028030.12	2317.79	0.0216458	0.0798671	0.271023	0.786374	0.999976
ENSMUSG00000025743.14	4401.47	0.0229121	0.0845544	0.270975	0.786411	0.999976
ENSMUSG00000030337.16	285.581	0.0424464	0.156714	0.270852	0.786505	0.999976
ENSMUSG00000019731.13	2360.56	0.0202771	0.0748666	0.270844	0.786511	0.999976
ENSMUSG00000104121.1	80.6856	0.0811717	0.2997	0.270843	0.786512	0.999976
ENSMUSG00000112449.1	1502.68	0.109479	0.404257	0.270816	0.786532	0.999976
ENSMUSG00000022881.15	813.844	0.0370779	0.136935	0.270769	0.786569	0.999976
ENSMUSG00000032458.6	7508.77	-0.0190461	0.0703463	-0.270748	0.786585	0.999976
ENSMUSG00000111264.1	644.032	0.0371124	0.137146	0.270605	0.786695	0.999976
ENSMUSG00000107091.1	76.9827	-0.0850966	0.314506	-0.270572	0.78672	0.999976
ENSMUSG00000059775.5	57.8401	0.0828209	0.306129	0.270543	0.786743	0.999976
ENSMUSG00000053334.6	211.078	0.0467562	0.172828	0.270536	0.786748	0.999976
ENSMUSG00000038453.17	54.6642	-0.0873736	0.323015	-0.270494	0.78678	0.999976
ENSMUSG00000103625.1	37.3123	-0.102896	0.380405	-0.270492	0.786782	0.999976
ENSMUSG00000112530.1	23.5503	0.138052	0.510524	0.270413	0.786843	0.999976
ENSMUSG00000031647.10	406.163	0.0418496	0.154789	0.270365	0.78688	0.999976
ENSMUSG00000054161.12	41.7512	0.126789	0.46919	0.270229	0.786984	0.999976
ENSMUSG00000103202.1	14.8385	-0.18034	0.667411	-0.270208	0.787	0.999976
ENSMUSG00000085636.1	11.9831	-0.178929	0.662226	-0.270193	0.787012	0.999976
ENSMUSG00000039217.13	59.1308	-0.0915365	0.338785	-0.27019	0.787014	0.999976
ENSMUSG00000111951.1	100.687	-0.069147	0.255928	-0.270182	0.78702	0.999976
ENSMUSG00000115842.1	15.2028	0.160995	0.595909	0.270167	0.787032	0.999976
ENSMUSG00000025525.12	685.498	-0.0310938	0.115141	-0.27005	0.787121	0.999976
ENSMUSG00000026096.14	467.803	-0.034599	0.128131	-0.270028	0.787139	0.999976
ENSMUSG00000103804.1	27.693	0.121681	0.450637	0.270021	0.787144	0.999976
ENSMUSG00000015341.17	2895.31	0.0206443	0.0764715	0.26996	0.787191	0.999976
ENSMUSG00000027272.5	2570.07	-0.0219945	0.0814785	-0.269942	0.787205	0.999976
ENSMUSG00000019984.16	1978.19	-0.0213437	0.0790946	-0.269851	0.787275	0.999976
ENSMUSG00000074227.12	393.125	-0.0399985	0.148229	-0.269843	0.787281	0.999976
ENSMUSG00000022656.15	2602.65	-0.0290143	0.107554	-0.269766	0.787341	0.999976
ENSMUSG00000021938.12	2173.72	-0.0213238	0.0790573	-0.269727	0.787371	0.999976
ENSMUSG00000062861.8	322.563	0.0463339	0.1718	0.269697	0.787393	0.999976
ENSMUSG00000095701.1	145.1	-1.00486	3.72643	-0.269659	0.787423	0.999976
ENSMUSG00000037049.9	852.954	-0.0317135	0.117607	-0.269656	0.787425	0.999976
ENSMUSG00000042207.17	8905.09	-0.022069	0.0818505	-0.269626	0.787448	0.999976
ENSMUSG00000050708.16	24515.8	0.0273225	0.10136	0.269561	0.787498	0.999976
ENSMUSG00000061462.18	2441.08	-0.0398641	0.14796	-0.269425	0.787602	0.999976
ENSMUSG00000106166.1	332.126	-0.0533922	0.198179	-0.269414	0.787611	0.999976
ENSMUSG00000021266.16	1496.54	-0.0232133	0.0861779	-0.269365	0.787649	0.999976
ENSMUSG00000106946.1	282.289	-0.0479579	0.178109	-0.269262	0.787728	0.999976
ENSMUSG00000050052.12	98.6437	-0.0830349	0.308403	-0.269242	0.787744	0.999976
ENSMUSG00000114278.2	8.55829	-0.212697	0.790208	-0.269165	0.787802	0.999976
ENSMUSG00000027712.13	3747.94	-0.019763	0.0734488	-0.269072	0.787875	0.999976
ENSMUSG00000008540.11	457.796	0.0453292	0.168469	0.269065	0.78788	0.999976
ENSMUSG00000112096.1	62.8268	0.0921077	0.342381	0.269021	0.787913	0.999976
ENSMUSG00000060904.14	3504.26	0.0234218	0.0870682	0.269005	0.787926	0.999976
ENSMUSG00000044197.8	361.338	0.0669092	0.248729	0.269004	0.787926	0.999976
ENSMUSG00000028040.7	465.426	0.036977	0.137464	0.268995	0.787934	0.999976
ENSMUSG00000102556.1	138.972	0.0598867	0.222643	0.268981	0.787944	0.999976
ENSMUSG00000038128.7	180.261	-0.0585343	0.217743	-0.268823	0.788066	0.999976
ENSMUSG00000085322.2	1.28555	-0.629047	2.34016	-0.268805	0.78808	0.999976
ENSMUSG00000025867.8	836.889	-0.0305213	0.113545	-0.268804	0.78808	0.999976
ENSMUSG00000046589.7	7.55807	0.217999	0.811172	0.268746	0.788125	0.999976
ENSMUSG00000034212.14	20.1939	-0.153665	0.571817	-0.268731	0.788137	0.999976
ENSMUSG00000004056.15	3855.66	0.0208582	0.0776343	0.268672	0.788182	0.999976
ENSMUSG00000082087.4	3.28204	0.440858	1.641	0.268652	0.788198	0.999976
ENSMUSG00000108234.1	6.95281	-0.251735	0.937433	-0.268537	0.788286	0.999976
ENSMUSG00000104235.1	548.179	0.0455734	0.169725	0.268513	0.788304	0.999976
ENSMUSG00000038732.15	172.475	-0.0516498	0.192381	-0.268476	0.788333	0.999976
ENSMUSG00000020159.8	7.98571	0.306533	1.14176	0.268474	0.788334	0.999976
ENSMUSG00000034780.6	286.432	0.0429479	0.159976	0.268465	0.788342	0.999976
ENSMUSG00000037661.14	43.8622	-0.103597	0.386018	-0.268374	0.788411	0.999976
ENSMUSG00000038121.6	2508.05	0.0198176	0.0738607	0.268311	0.78846	0.999976
ENSMUSG00000022178.11	1261.77	0.0249078	0.092836	0.268299	0.788469	0.999976
ENSMUSG00000027879.9	2641.73	-0.0215466	0.0803089	-0.268297	0.788471	0.999976
ENSMUSG00000037905.13	1923.23	-0.021712	0.080935	-0.268265	0.788495	0.999976
ENSMUSG00000046111.17	2904.42	-0.021913	0.0816919	-0.26824	0.788515	0.999976
ENSMUSG00000041231.15	883.744	-0.0268811	0.100225	-0.268209	0.788539	0.999976
ENSMUSG00000029009.17	1678.42	0.0238386	0.0888809	0.268209	0.788539	0.999976
ENSMUSG00000062906.12	246.032	-0.0448292	0.167144	-0.268207	0.78854	0.999976
ENSMUSG00000024459.18	58.0151	0.0957331	0.357022	0.268143	0.788589	0.999976
ENSMUSG00000101969.2	5.80614	-0.27603	1.02943	-0.26814	0.788592	0.999976
ENSMUSG00000104547.1	382.148	0.0481997	0.179804	0.268068	0.788647	0.999976
ENSMUSG00000030247.9	150.308	-0.0687934	0.256711	-0.26798	0.788715	0.999976
ENSMUSG00000080813.1	10.947	-0.214975	0.802292	-0.26795	0.788737	0.999976
ENSMUSG00000003299.10	663.994	-0.0327411	0.122193	-0.267946	0.788741	0.999976
ENSMUSG00000105485.1	2.24351	-0.437102	1.63154	-0.267908	0.78877	0.999976
ENSMUSG00000067995.4	454.868	0.038277	0.142895	0.267869	0.788801	0.999976
ENSMUSG00000049353.17	16.4766	0.15623	0.583307	0.267834	0.788827	0.999976
ENSMUSG00000032119.5	1145.61	0.0302403	0.112918	0.267809	0.788847	0.999976
ENSMUSG00000112127.1	7.45221	-0.231795	0.866033	-0.267651	0.788968	0.999976
ENSMUSG00000026003.5	1771.57	0.0274479	0.102589	0.267551	0.789045	0.999976
ENSMUSG00000058246.8	13.3257	-0.164941	0.616552	-0.267522	0.789067	0.999976
ENSMUSG00000085862.2	16.9995	-0.186443	0.696988	-0.267498	0.789085	0.999976
ENSMUSG00000087514.1	11.2638	0.195215	0.729959	0.267433	0.789136	0.999976
ENSMUSG00000020792.15	1213.54	0.0274549	0.102661	0.267431	0.789137	0.999976
ENSMUSG00000026272.6	10.0973	-0.210704	0.7879	-0.267425	0.789142	0.999976
ENSMUSG00000027547.17	100.881	0.101897	0.381052	0.26741	0.789153	0.999976
ENSMUSG00000096914.3	64.8865	0.0831189	0.31083	0.267409	0.789154	0.999976
ENSMUSG00000018401.17	3151.59	0.0306821	0.114776	0.267322	0.789221	0.999976
ENSMUSG00000039842.15	1090.71	-0.0250547	0.0937464	-0.267261	0.789268	0.999976
ENSMUSG00000030452.16	1606.8	-0.0219295	0.0820632	-0.267227	0.789294	0.999976
ENSMUSG00000090164.8	33.2973	0.124746	0.466852	0.267207	0.78931	0.999976
ENSMUSG00000030286.6	1497.58	0.0242882	0.0909053	0.267181	0.78933	0.999976
ENSMUSG00000114431.1	177.142	0.0551507	0.206506	0.267066	0.789419	0.999976
ENSMUSG00000045326.13	19.9978	0.153575	0.575059	0.26706	0.789423	0.999976
ENSMUSG00000117429.1	182.908	-0.0616569	0.230934	-0.266989	0.789477	0.999976
ENSMUSG00000038740.9	2002.62	0.0248391	0.0930533	0.266934	0.78952	0.999976
ENSMUSG00000054792.15	684.412	0.0347142	0.130068	0.266892	0.789552	0.999976
ENSMUSG00000075334.2	37.133	-0.0987962	0.370249	-0.266837	0.789594	0.999976
ENSMUSG00000053119.11	1487.26	-0.0222194	0.0832795	-0.266805	0.789619	0.999976
ENSMUSG00000091998.2	8.03451	-0.220367	0.826053	-0.266772	0.789645	0.999976
ENSMUSG00000036202.16	5058.37	0.022609	0.0847532	0.266763	0.789652	0.999976
ENSMUSG00000045624.15	1397.01	-0.0267379	0.100244	-0.266728	0.789679	0.999976
ENSMUSG00000108934.1	253.218	-0.0504874	0.189294	-0.266714	0.78969	0.999976
ENSMUSG00000045252.11	745.006	-0.0313664	0.117641	-0.266627	0.789756	0.999976
ENSMUSG00000090203.2	28.7159	0.114138	0.428097	0.266618	0.789764	0.999976
ENSMUSG00000009654.4	358.35	0.118263	0.443679	0.26655	0.789816	0.999976
ENSMUSG00000024248.14	2696.48	0.0283644	0.106432	0.266501	0.789853	0.999976
ENSMUSG00000031751.14	3269.54	-0.0262069	0.098356	-0.26645	0.789893	0.999976
ENSMUSG00000028249.15	4464.82	0.0230493	0.0865057	0.266448	0.789894	0.999976
ENSMUSG00000053553.11	363.136	-0.0366014	0.137374	-0.266436	0.789904	0.999976
ENSMUSG00000085208.3	2717.58	-0.0200127	0.0751177	-0.266418	0.789918	0.999976
ENSMUSG00000053128.15	2124.95	-0.0224562	0.0842982	-0.26639	0.789939	0.999976
ENSMUSG00000024750.11	3524.8	-0.0236438	0.0888436	-0.266128	0.790141	0.999976
ENSMUSG00000091105.1	6.75797	-0.294914	1.10821	-0.266117	0.790149	0.999976
ENSMUSG00000027997.9	788.888	-0.037355	0.140395	-0.266071	0.790185	0.999976
ENSMUSG00000054640.15	2979.65	0.0258475	0.0971808	0.265973	0.79026	0.999976
ENSMUSG00000064302.13	6357.48	-0.0208865	0.078549	-0.265904	0.790313	0.999976
ENSMUSG00000048930.12	761.887	-0.0278533	0.104781	-0.265823	0.790375	0.999976
ENSMUSG00000100354.1	5.2335	0.264566	0.995391	0.265791	0.7904	0.999976
ENSMUSG00000042988.10	37.5412	-0.122523	0.461017	-0.265768	0.790418	0.999976
ENSMUSG00000043747.12	98.0925	-0.07668	0.288526	-0.265764	0.790421	0.999976
ENSMUSG00000104597.1	68.2531	-0.0808326	0.30418	-0.265739	0.79044	0.999976
ENSMUSG00000020723.3	581.215	-0.0361843	0.136209	-0.265653	0.790507	0.999976
ENSMUSG00000022092.11	127.799	0.0598877	0.225464	0.26562	0.790532	0.999976
ENSMUSG00000043496.7	2594.08	-0.0298909	0.112553	-0.265572	0.790569	0.999976
ENSMUSG00000012889.8	18.0789	-0.167075	0.629223	-0.265526	0.790604	0.999976
ENSMUSG00000020627.10	1017.98	0.0284628	0.10722	0.26546	0.790655	0.999976
ENSMUSG00000109290.1	6.20203	-0.264664	0.997323	-0.265374	0.790721	0.999976
ENSMUSG00000108456.1	62.7133	-0.0930978	0.350925	-0.265292	0.790784	0.999976
ENSMUSG00000084925.8	13.9697	-0.18501	0.697408	-0.265282	0.790792	0.999976
ENSMUSG00000069308.7	863.651	0.0453402	0.170967	0.265198	0.790857	0.999976
ENSMUSG00000043773.5	105.142	-0.069489	0.262078	-0.265146	0.790897	0.999976
ENSMUSG00000021222.9	425.21	0.0332952	0.125591	0.265109	0.790925	0.999976
ENSMUSG00000032443.17	16.5601	0.17053	0.643323	0.265077	0.79095	0.999976
ENSMUSG00000090272.9	83.1016	-0.0705779	0.266269	-0.265063	0.790961	0.999976
ENSMUSG00000028416.13	1850.57	0.0259166	0.0978112	0.264965	0.791036	0.999976
ENSMUSG00000029056.13	847.377	-0.0317414	0.119809	-0.264932	0.791062	0.999976
ENSMUSG00000028521.17	834.946	-0.0319387	0.120557	-0.264926	0.791067	0.999976
ENSMUSG00000004285.12	678.963	-0.0355825	0.134349	-0.264851	0.791124	0.999976
ENSMUSG00000018931.3	1322.24	0.0249033	0.094029	0.264847	0.791127	0.999976
ENSMUSG00000038860.15	526.702	-0.0316749	0.119656	-0.264717	0.791228	0.999976
ENSMUSG00000053510.12	4468.12	0.0203308	0.0768027	0.264715	0.791229	0.999976
ENSMUSG00000006241.16	81.8656	-0.0758822	0.286677	-0.264696	0.791243	0.999976
ENSMUSG00000052214.9	1046.82	0.0251997	0.0952318	0.264615	0.791306	0.999976
ENSMUSG00000031422.16	10309.2	-0.0206234	0.0779464	-0.264584	0.79133	0.999976
ENSMUSG00000036185.9	40.722	-0.10025	0.378896	-0.264584	0.79133	0.999976
ENSMUSG00000056612.7	3567.13	-0.0367216	0.138808	-0.26455	0.791356	0.999976
ENSMUSG00000111212.1	533.91	-0.0385563	0.145762	-0.264514	0.791384	0.999976
ENSMUSG00000022587.14	1874.05	0.0318257	0.120347	0.26445	0.791433	0.999976
ENSMUSG00000064293.14	383.361	0.0448925	0.169776	0.264421	0.791455	0.999976
ENSMUSG00000066640.11	1317.29	0.0274258	0.103747	0.264353	0.791508	0.999976
ENSMUSG00000074519.11	321.719	-0.0416894	0.157708	-0.264346	0.791513	0.999976
ENSMUSG00000027420.13	70.9918	0.0754055	0.285284	0.264317	0.791536	0.999976
ENSMUSG00000022321.15	240.559	-0.047882	0.181155	-0.264315	0.791537	0.999976
ENSMUSG00000093919.1	1.96005	-0.423521	1.60262	-0.264268	0.791573	0.999976
ENSMUSG00000031887.13	116.79	-0.0594155	0.224832	-0.264266	0.791575	0.999976
ENSMUSG00000046743.6	18292.9	-0.0180898	0.0684743	-0.264183	0.791639	0.999976
ENSMUSG00000025410.10	2292.66	0.0205264	0.0777119	0.264134	0.791677	0.999976
ENSMUSG00000042590.17	2184.29	0.0211051	0.0799644	0.263931	0.791833	0.999976
ENSMUSG00000113019.1	10.0192	-0.193917	0.734741	-0.263925	0.791837	0.999976
ENSMUSG00000047648.13	2632.97	0.0326418	0.123721	0.263834	0.791908	0.999976
ENSMUSG00000117254.1	4.58353	0.280489	1.06324	0.263806	0.791929	0.999976
ENSMUSG00000006050.12	758.487	0.0312212	0.118419	0.263651	0.792049	0.999976
ENSMUSG00000117548.1	9.63335	0.19443	0.737504	0.263632	0.792063	0.999976
ENSMUSG00000024921.17	4753.36	-0.0284035	0.107749	-0.263608	0.792082	0.999976
ENSMUSG00000043556.10	2334.04	0.0276958	0.105086	0.263554	0.792124	0.999976
ENSMUSG00000101009.6	3.17995	-0.319059	1.21061	-0.263553	0.792124	0.999976
ENSMUSG00000096883.2	11.9168	0.185286	0.703093	0.263529	0.792143	0.999976
ENSMUSG00000053819.16	1514.46	-0.0252171	0.0956989	-0.263504	0.792162	0.999976
ENSMUSG00000052146.16	9926.61	-0.0269643	0.102355	-0.263439	0.792212	0.999976
ENSMUSG00000029777.10	3312.23	0.0202433	0.0768678	0.263352	0.792279	0.999976
ENSMUSG00000092118.1	165.623	0.0477409	0.181333	0.263277	0.792337	0.999976
ENSMUSG00000111828.1	6.59881	0.230512	0.875623	0.263255	0.792354	0.999976
ENSMUSG00000021540.16	7486.21	-0.0215141	0.0817598	-0.263138	0.792444	0.999976
ENSMUSG00000020892.10	6.86733	-0.230934	0.877974	-0.263031	0.792527	0.999976
ENSMUSG00000044876.15	508.64	-0.0361879	0.1376	-0.262993	0.792556	0.999976
ENSMUSG00000028081.6	23385.1	-0.0233419	0.0887869	-0.262898	0.792629	0.999976
ENSMUSG00000029474.7	984.136	-0.0279217	0.106212	-0.262886	0.792638	0.999976
ENSMUSG00000086127.1	5.6135	-0.276752	1.05277	-0.26288	0.792643	0.999976
ENSMUSG00000042569.13	406.497	-0.036223	0.137808	-0.262851	0.792666	0.999976
ENSMUSG00000021911.16	2134.57	-0.0211766	0.080569	-0.262838	0.792675	0.999976
ENSMUSG00000097408.1	12.8586	-0.19388	0.737783	-0.262787	0.792715	0.999976
ENSMUSG00000090389.2	5.89436	0.26053	0.991737	0.262701	0.792781	0.999976
ENSMUSG00000106214.1	419.109	0.0541104	0.206013	0.262656	0.792816	0.999976
ENSMUSG00000030796.17	4899.72	0.0230381	0.0877151	0.262647	0.792823	0.999976
ENSMUSG00000016552.13	347.738	0.0398669	0.151804	0.26262	0.792843	0.999976
ENSMUSG00000081087.1	24.2907	-0.131696	0.501528	-0.262589	0.792867	0.999976
ENSMUSG00000029851.5	218.708	0.0434683	0.16555	0.262569	0.792883	0.999976
ENSMUSG00000073073.4	13.0385	-0.168657	0.642347	-0.262563	0.792887	0.999976
ENSMUSG00000049252.17	27.7909	-0.133647	0.509015	-0.262559	0.79289	0.999976
ENSMUSG00000106332.1	11.9039	0.199452	0.759692	0.262543	0.792903	0.999976
ENSMUSG00000033623.13	4113.4	-0.0202279	0.0770833	-0.262416	0.793	0.999976
ENSMUSG00000105598.1	133.948	-0.0563709	0.214847	-0.262377	0.793031	0.999976
ENSMUSG00000026889.12	1575.38	0.0230259	0.0877642	0.262361	0.793043	0.999976
ENSMUSG00000003235.13	1680.24	0.0262429	0.10003	0.26235	0.793052	0.999976
ENSMUSG00000085483.1	32.2535	-0.132313	0.504362	-0.262337	0.793062	0.999976
ENSMUSG00000036955.16	880.513	0.0254589	0.097047	0.262336	0.793063	0.999976
ENSMUSG00000057054.11	11.444	0.173524	0.661685	0.262246	0.793132	0.999976
ENSMUSG00000034121.12	238.543	-0.0474603	0.180995	-0.262219	0.793152	0.999976
ENSMUSG00000032477.14	2430.3	-0.0240999	0.0919313	-0.262151	0.793205	0.999976
ENSMUSG00000002083.13	76.6317	-0.077846	0.297022	-0.262088	0.793253	0.999976
ENSMUSG00000036867.7	586.091	-0.045602	0.174039	-0.262022	0.793305	0.999976
ENSMUSG00000006205.13	704.957	-0.092808	0.354274	-0.261967	0.793347	0.999976
ENSMUSG00000109841.2	5.24834	-0.332808	1.27046	-0.261959	0.793353	0.999976
ENSMUSG00000031960.14	4236.74	0.0223905	0.0854891	0.26191	0.793391	0.999976
ENSMUSG00000035270.15	107.777	-0.062439	0.238419	-0.261888	0.793408	0.999976
ENSMUSG00000007721.6	712.041	0.0341597	0.130461	0.261838	0.793446	0.999976
ENSMUSG00000027224.14	3.85678	-0.340531	1.30055	-0.261836	0.793448	0.999976
ENSMUSG00000000378.15	1057.24	0.0265406	0.101393	0.26176	0.793506	0.999976
ENSMUSG00000058254.12	1468.01	-0.0223576	0.0854231	-0.261727	0.793532	0.999976
ENSMUSG00000049739.10	2499.98	0.0199694	0.076307	0.261698	0.793554	0.999976
ENSMUSG00000005069.12	1444.06	-0.0237588	0.0907991	-0.261664	0.793581	0.999976
ENSMUSG00000104662.1	9.08941	0.207503	0.793107	0.261633	0.793605	0.999976
ENSMUSG00000031954.6	2406.26	0.0220796	0.0843963	0.261618	0.793616	0.999976
ENSMUSG00000032372.14	106.964	-0.0597158	0.228274	-0.261597	0.793632	0.999976
ENSMUSG00000088789.1	1293.9	-0.0867915	0.331799	-0.261579	0.793646	0.999976
ENSMUSG00000008036.11	1356.85	-0.0259809	0.0993401	-0.261534	0.793681	0.999976
ENSMUSG00000086587.7	67.7419	0.0794681	0.303883	0.261509	0.7937	0.999976
ENSMUSG00000020362.13	8712.32	-0.0216263	0.0827256	-0.261423	0.793767	0.999976
ENSMUSG00000115280.1	9.00312	-0.227387	0.87014	-0.261322	0.793844	0.999976
ENSMUSG00000021032.13	6.10697	-0.295792	1.13211	-0.261275	0.793881	0.999976
ENSMUSG00000009073.16	3030.97	0.019742	0.0755649	0.261259	0.793893	0.999976
ENSMUSG00000102148.1	70.0414	0.0833796	0.319162	0.261245	0.793903	0.999976
ENSMUSG00000045071.14	962.95	-0.0308611	0.118214	-0.261061	0.794046	0.999976
ENSMUSG00000113910.1	22.3551	0.146442	0.560979	0.261047	0.794056	0.999976
ENSMUSG00000089993.1	7.39769	-0.21293	0.815747	-0.261025	0.794073	0.999976
ENSMUSG00000035868.9	165.021	-0.0480727	0.184201	-0.26098	0.794108	0.999976
ENSMUSG00000050079.10	1981.03	-0.0235947	0.0904112	-0.260971	0.794115	0.999976
ENSMUSG00000108494.1	234.481	-0.0420049	0.160962	-0.260961	0.794122	0.999976
ENSMUSG00000019873.8	2570.78	-0.0241378	0.0925171	-0.260901	0.794169	0.999976
ENSMUSG00000095159.2	7.68776	-0.216958	0.832194	-0.260706	0.794319	0.999976
ENSMUSG00000045534.4	185.35	0.0481045	0.184677	0.260479	0.794494	0.999976
ENSMUSG00000094081.2	3.80249	-0.319315	1.22593	-0.260467	0.794504	0.999976
ENSMUSG00000030216.12	3267.86	0.0195607	0.0751161	0.260406	0.794551	0.999976
ENSMUSG00000029212.11	107.463	0.086854	0.33361	0.260346	0.794597	0.999976
ENSMUSG00000104763.1	20.8018	0.188682	0.724758	0.260338	0.794603	0.999976
ENSMUSG00000030655.15	10191.5	0.0226607	0.0870458	0.260331	0.794608	0.999976
ENSMUSG00000004846.10	1749.38	-0.022679	0.0871268	-0.260299	0.794633	0.999976
ENSMUSG00000045767.9	5516.71	-0.0193048	0.0741661	-0.260291	0.794639	0.999976
ENSMUSG00000043505.8	43.7698	-0.0918429	0.352856	-0.260284	0.794645	0.999976
ENSMUSG00000045092.8	536.498	-0.0370863	0.142543	-0.260177	0.794727	0.999976
ENSMUSG00000103492.1	28.8027	-0.107823	0.414472	-0.260145	0.794752	0.999976
ENSMUSG00000022306.9	3140.47	0.0310092	0.119201	0.260143	0.794754	0.999976
ENSMUSG00000102676.1	7.73301	-0.205036	0.788453	-0.260048	0.794827	0.999976
ENSMUSG00000040102.10	1236.32	-0.0238887	0.0918758	-0.260011	0.794856	0.999976
ENSMUSG00000001027.7	298.897	-0.050911	0.195808	-0.260005	0.79486	0.999976
ENSMUSG00000027281.16	512.048	-0.0316393	0.121758	-0.259854	0.794976	0.999976
ENSMUSG00000104728.1	62.8796	-0.0783726	0.301619	-0.25984	0.794988	0.999976
ENSMUSG00000034796.14	35.7884	0.0996511	0.383652	0.259744	0.795061	0.999976
ENSMUSG00000031907.9	942.455	-0.0288115	0.110941	-0.259701	0.795094	0.999976
ENSMUSG00000020908.14	35576	0.032037	0.123369	0.259684	0.795108	0.999976
ENSMUSG00000048720.8	529.096	-0.0306263	0.117976	-0.259597	0.795175	0.999976
ENSMUSG00000022236.10	10.0992	0.202156	0.778732	0.259596	0.795175	0.999976
ENSMUSG00000089942.9	6.21517	0.291095	1.12135	0.259594	0.795177	0.999976
ENSMUSG00000089665.2	21.2741	0.131599	0.50709	0.259518	0.795236	0.999976
ENSMUSG00000033186.9	1534.94	0.0228338	0.0880316	0.259382	0.79534	0.999976
ENSMUSG00000109863.1	29.1796	0.110281	0.425238	0.259341	0.795372	0.999976
ENSMUSG00000057219.11	129.811	0.0530476	0.204595	0.259281	0.795418	0.999976
ENSMUSG00000021319.7	31.2595	-0.123257	0.475451	-0.259243	0.795448	0.999976
ENSMUSG00000103825.1	7.70075	0.259872	1.00244	0.259239	0.795451	0.999976
ENSMUSG00000109510.1	3.79301	-0.40066	1.54569	-0.259211	0.795473	0.999976
ENSMUSG00000042670.5	629.966	-0.0298055	0.115033	-0.259103	0.795556	0.999976
ENSMUSG00000054008.9	6076.24	-0.0204386	0.0789046	-0.259029	0.795613	0.999976
ENSMUSG00000046865.7	2465.06	-0.0209985	0.0810818	-0.258979	0.795651	0.999976
ENSMUSG00000102142.1	240.861	-0.0452141	0.174593	-0.258969	0.795659	0.999976
ENSMUSG00000040146.9	5.85706	-0.248002	0.957773	-0.258936	0.795684	0.999976
ENSMUSG00000030816.8	2110.93	0.0223655	0.0863928	0.258882	0.795726	0.999976
ENSMUSG00000020799.16	14.1269	-0.153438	0.593046	-0.258728	0.795845	0.999976
ENSMUSG00000027695.16	713.507	-0.0299076	0.11561	-0.258694	0.795871	0.999976
ENSMUSG00000040666.19	245.372	-0.130125	0.503212	-0.258588	0.795953	0.999976
ENSMUSG00000045103.19	1955.9	-0.0390857	0.151177	-0.258543	0.795988	0.999976
ENSMUSG00000027360.5	72.6619	0.0726321	0.280964	0.25851	0.796013	0.999976
ENSMUSG00000019373.11	1950.63	0.0244794	0.0947192	0.258441	0.796066	0.999976
ENSMUSG00000031154.15	2097.22	0.0296012	0.114565	0.258379	0.796114	0.999976
ENSMUSG00000062319.2	91.4904	-0.0672679	0.260519	-0.258207	0.796247	0.999976
ENSMUSG00000079414.3	21.8343	0.127415	0.493499	0.258188	0.796262	0.999976
ENSMUSG00000002233.13	1924.34	0.0214764	0.08319	0.258161	0.796283	0.999976
ENSMUSG00000101724.1	48.7281	0.0864849	0.335017	0.258151	0.79629	0.999976
ENSMUSG00000039270.9	1311.45	0.0245613	0.0951581	0.258111	0.796321	0.999976
ENSMUSG00000053799.8	900.808	-0.0297826	0.115389	-0.258107	0.796324	0.999976
ENSMUSG00000022558.16	1022.48	0.0271089	0.10504	0.258081	0.796344	0.999976
ENSMUSG00000087367.1	15.3081	0.155193	0.601415	0.258046	0.796371	0.999976
ENSMUSG00000054939.6	214.676	0.0443461	0.171893	0.257986	0.796417	0.999976
ENSMUSG00000110499.1	38.9856	0.097749	0.378946	0.25795	0.796445	0.999976
ENSMUSG00000008590.4	7.62592	-0.302092	1.17113	-0.257949	0.796447	0.999976
ENSMUSG00000047264.8	607.216	-0.036378	0.14103	-0.257945	0.796449	0.999976
ENSMUSG00000027650.12	987.145	-0.024606	0.0954201	-0.25787	0.796507	0.999976
ENSMUSG00000103999.1	59.7052	0.0906441	0.351628	0.257784	0.796573	0.999976
ENSMUSG00000086607.7	7.59707	0.232351	0.901367	0.257776	0.79658	0.999976
ENSMUSG00000069011.5	11.7752	-0.190299	0.738263	-0.257766	0.796588	0.999976
ENSMUSG00000036790.5	655.05	-0.0454114	0.176189	-0.257743	0.796605	0.999976
ENSMUSG00000007041.9	2613.83	0.021348	0.082833	0.257724	0.79662	0.999976
ENSMUSG00000110142.1	82.396	-0.0645561	0.250488	-0.257721	0.796622	0.999976
ENSMUSG00000104971.1	13.5344	0.157847	0.612498	0.257711	0.79663	0.999976
ENSMUSG00000033382.15	2157.65	-0.0195319	0.075798	-0.257684	0.796651	0.999976
ENSMUSG00000086290.9	1059.47	-0.0292472	0.113527	-0.257624	0.796697	0.999976
ENSMUSG00000027508.15	1475.47	0.0240952	0.0935438	0.257582	0.796729	0.999976
ENSMUSG00000060743.12	15162.3	0.0231407	0.0898433	0.257567	0.796741	0.999976
ENSMUSG00000104936.1	304.422	0.0513435	0.199379	0.257517	0.79678	0.999976
ENSMUSG00000115632.1	15.8401	-0.153563	0.596895	-0.25727	0.79697	0.999976
ENSMUSG00000036872.16	16.9731	-0.150312	0.584377	-0.257217	0.797011	0.999976
ENSMUSG00000053925.4	13.0365	-0.160474	0.623909	-0.257207	0.797019	0.999976
ENSMUSG00000030342.8	612.929	0.0340761	0.132547	0.257086	0.797112	0.999976
ENSMUSG00000001285.12	856.064	0.0273284	0.106304	0.257079	0.797118	0.999976
ENSMUSG00000029598.12	1158.73	-0.0261007	0.101566	-0.256983	0.797192	0.999976
ENSMUSG00000109130.1	5.61504	0.284558	1.10737	0.256967	0.797204	0.999976
ENSMUSG00000024109.18	116.94	-0.0611415	0.237948	-0.256953	0.797215	0.999976
ENSMUSG00000035164.8	932.893	-0.0326815	0.127208	-0.256914	0.797246	0.999976
ENSMUSG00000044550.11	524.597	0.0520067	0.202463	0.25687	0.797279	0.999976
ENSMUSG00000029205.12	5.61462	-0.26794	1.04317	-0.256852	0.797293	0.999976
ENSMUSG00000105526.1	178.231	-0.06453	0.251255	-0.256831	0.79731	0.999976
ENSMUSG00000033712.6	2394.79	0.0204033	0.0794542	0.256793	0.797339	0.999976
ENSMUSG00000007080.14	2562.28	0.0205443	0.0800107	0.25677	0.797357	0.999976
ENSMUSG00000008658.16	236.522	-0.0453465	0.176633	-0.256727	0.797389	0.999976
ENSMUSG00000051439.7	32.8946	0.109605	0.426974	0.256703	0.797408	0.999976
ENSMUSG00000097693.3	4.20838	0.278136	1.08354	0.256692	0.797417	0.999976
ENSMUSG00000091694.9	47.9398	-0.12764	0.49748	-0.256573	0.797508	0.999976
ENSMUSG00000113515.1	30.4539	-0.107797	0.420425	-0.2564	0.797642	0.999976
ENSMUSG00000026925.16	795.187	0.0272102	0.106154	0.256328	0.797698	0.999976
ENSMUSG00000053024.14	49.6286	0.098743	0.385275	0.256292	0.797725	0.999976
ENSMUSG00000105469.1	29.1012	-0.124734	0.486738	-0.256266	0.797746	0.999976
ENSMUSG00000032702.16	2109.93	-0.0275289	0.107437	-0.256234	0.79777	0.999976
ENSMUSG00000020185.16	1468.04	-0.0264858	0.103372	-0.256218	0.797782	0.999976
ENSMUSG00000056569.11	40.1693	0.104206	0.406716	0.256214	0.797786	0.999976
ENSMUSG00000025579.14	2516.02	0.0212146	0.0828524	0.256053	0.79791	0.999976
ENSMUSG00000103948.1	48.6894	0.0944506	0.36888	0.256047	0.797915	0.999976
ENSMUSG00000038271.17	1608.62	-0.0361363	0.141223	-0.255881	0.798043	0.999976
ENSMUSG00000098236.1	18.5286	-0.158422	0.619152	-0.25587	0.798051	0.999976
ENSMUSG00000104852.1	316.938	0.0528719	0.206777	0.255695	0.798186	0.999976
ENSMUSG00000084306.1	13.3865	-0.162414	0.635436	-0.255595	0.798263	0.999976
ENSMUSG00000049164.7	1553.08	-0.0317943	0.124405	-0.25557	0.798283	0.999976
ENSMUSG00000031922.12	965.304	-0.0263056	0.102948	-0.255522	0.79832	0.999976
ENSMUSG00000024474.7	3048.85	-0.0233894	0.0915367	-0.255519	0.798322	0.999976
ENSMUSG00000025938.16	302.06	0.0485491	0.190058	0.255443	0.798381	0.999976
ENSMUSG00000107256.1	18.0445	0.137903	0.539942	0.255403	0.798412	0.999976
ENSMUSG00000026649.14	11.4166	0.172583	0.675893	0.25534	0.79846	0.999976
ENSMUSG00000028948.16	1703.43	0.0211997	0.0830319	0.25532	0.798476	0.999976
ENSMUSG00000061882.12	124.225	0.0596831	0.23381	0.255263	0.79852	0.999976
ENSMUSG00000073867.2	78.1578	0.0761057	0.298157	0.255254	0.798527	0.999976
ENSMUSG00000015522.18	3490.77	0.0197661	0.0774434	0.255233	0.798543	0.999976
ENSMUSG00000021619.6	124.863	0.0577593	0.226305	0.255228	0.798547	0.999976
ENSMUSG00000102411.1	1549.17	0.0293093	0.114874	0.255144	0.798612	0.999976
ENSMUSG00000022820.4	1112.3	0.0375207	0.147124	0.255028	0.798701	0.999976
ENSMUSG00000028191.11	829.079	0.0270501	0.106086	0.254983	0.798736	0.999976
ENSMUSG00000104641.1	48.966	0.0909719	0.35682	0.254952	0.79876	0.999976
ENSMUSG00000117121.1	3.70271	-0.421011	1.65204	-0.254843	0.798844	0.999976
ENSMUSG00000038683.16	986.942	-0.0340775	0.133771	-0.254745	0.79892	0.999976
ENSMUSG00000001440.5	20068.2	0.01599	0.0627706	0.254738	0.798926	0.999976
ENSMUSG00000054493.2	34.7623	-0.105383	0.41404	-0.254523	0.799091	0.999976
ENSMUSG00000103570.1	11.617	-0.189366	0.744338	-0.254409	0.79918	0.999976
ENSMUSG00000015671.11	2721.42	-0.0243578	0.0957739	-0.254326	0.799243	0.999976
ENSMUSG00000004631.15	1544.79	0.0238159	0.0936535	0.254298	0.799265	0.999976
ENSMUSG00000103865.1	41.6663	-0.109129	0.42915	-0.254292	0.79927	0.999976
ENSMUSG00000090877.3	158.958	0.0696601	0.273938	0.254291	0.799271	0.999976
ENSMUSG00000037697.19	1325.48	0.0287054	0.112887	0.254284	0.799276	0.999976
ENSMUSG00000046027.17	459.305	-0.0349546	0.137481	-0.25425	0.799303	0.999976
ENSMUSG00000031508.14	3460.72	-0.0213921	0.0841532	-0.254204	0.799338	0.999976
ENSMUSG00000027298.17	1187.19	0.0222562	0.0875656	0.254166	0.799367	0.999976
ENSMUSG00000116185.1	202.185	0.0469907	0.18491	0.254128	0.799397	0.999976
ENSMUSG00000081281.1	7.86593	0.210851	0.829736	0.254118	0.799404	0.999976
ENSMUSG00000034190.9	1431.84	0.024006	0.0944945	0.254046	0.79946	0.999976
ENSMUSG00000020937.14	196.271	0.0547015	0.215356	0.254005	0.799491	0.999976
ENSMUSG00000049076.12	2539.74	0.0233696	0.0920164	0.253972	0.799517	0.999976
ENSMUSG00000118252.1	5.00611	-0.273418	1.07679	-0.25392	0.799558	0.999976
ENSMUSG00000028284.13	3476.24	-0.0198504	0.0781846	-0.253892	0.799579	0.999976
ENSMUSG00000003555.8	5.41536	0.288206	1.13522	0.253877	0.79959	0.999976
ENSMUSG00000035773.6	19.1825	0.13577	0.534816	0.253864	0.799601	0.999976
ENSMUSG00000028797.20	1743.98	0.0250349	0.0986213	0.253849	0.799613	0.999976
ENSMUSG00000035352.3	12.5281	-0.182785	0.720093	-0.253835	0.799623	0.999976
ENSMUSG00000004069.17	1250.42	-0.0271946	0.107136	-0.253832	0.799625	0.999976
ENSMUSG00000047126.17	21404.6	0.0190907	0.075226	0.253778	0.799667	0.999976
ENSMUSG00000071335.5	11.0611	-0.182741	0.720324	-0.253693	0.799733	0.999976
ENSMUSG00000012535.14	4150.45	0.0173036	0.0682318	0.2536	0.799804	0.999976
ENSMUSG00000022833.7	577.14	0.0350038	0.138028	0.253599	0.799805	0.999976
ENSMUSG00000049106.7	1867.81	-0.0240416	0.0948114	-0.253573	0.799826	0.999976
ENSMUSG00000028713.17	6.91302	0.217331	0.857155	0.253549	0.799844	0.999976
ENSMUSG00000032020.15	702.615	0.0295826	0.116711	0.253468	0.799906	0.999976
ENSMUSG00000041431.16	3867.28	0.0209833	0.0827914	0.253448	0.799922	0.999976
ENSMUSG00000107402.1	160.602	-0.0483433	0.190752	-0.253435	0.799932	0.999976
ENSMUSG00000029816.10	46.8213	-0.0935122	0.369004	-0.253418	0.799945	0.999976
ENSMUSG00000020648.3	175.517	-0.0473835	0.187005	-0.253381	0.799974	0.999976
ENSMUSG00000060572.17	4220.98	0.0235865	0.0930899	0.253373	0.79998	0.999976
ENSMUSG00000025037.6	631.467	0.0290584	0.11469	0.253365	0.799986	0.999976
ENSMUSG00000039178.9	576.487	0.0336895	0.132993	0.253318	0.800022	0.999976
ENSMUSG00000043929.16	735.063	0.0283266	0.111873	0.253203	0.800111	0.999976
ENSMUSG00000071719.2	9.25345	0.193067	0.762572	0.253179	0.80013	0.999976
ENSMUSG00000046168.9	9.57986	0.203704	0.805082	0.253023	0.80025	0.999976
ENSMUSG00000026435.15	78.6944	0.0822051	0.324973	0.25296	0.800299	0.999976
ENSMUSG00000087333.1	94.6932	-0.072438	0.286405	-0.252921	0.800329	0.999976
ENSMUSG00000089877.1	11.8289	-0.167812	0.663514	-0.252915	0.800334	0.999976
ENSMUSG00000047631.4	86.3224	-0.0865624	0.342306	-0.252881	0.80036	0.999976
ENSMUSG00000020092.9	1063.88	0.0236386	0.0935045	0.252808	0.800417	0.999976
ENSMUSG00000052456.9	1069.09	0.026099	0.103246	0.252784	0.800435	0.999976
ENSMUSG00000082588.1	9.65668	-0.202634	0.80178	-0.25273	0.800477	0.999976
ENSMUSG00000020080.8	86.8004	0.104044	0.411687	0.252727	0.800479	0.999976
ENSMUSG00000104950.1	33.9218	0.106153	0.420163	0.252648	0.80054	0.999976
ENSMUSG00000030499.9	714.778	-0.028599	0.113197	-0.252648	0.80054	0.999976
ENSMUSG00000047749.2	3913.09	0.0195594	0.0774518	0.252537	0.800626	0.999976
ENSMUSG00000021767.19	5179.54	-0.0236875	0.0937997	-0.252533	0.800629	0.999976
ENSMUSG00000042903.8	2401.91	0.025949	0.102776	0.252482	0.800669	0.999976
ENSMUSG00000108286.1	3.62963	0.379322	1.50352	0.25229	0.800817	0.999976
ENSMUSG00000028488.15	43.3195	-0.10987	0.435538	-0.252264	0.800837	0.999976
ENSMUSG00000027395.15	1514.42	0.022058	0.0874433	0.252254	0.800845	0.999976
ENSMUSG00000033943.15	7627.75	0.0211001	0.0836566	0.252223	0.800869	0.999976
ENSMUSG00000060126.14	29985.6	-0.0252228	0.100025	-0.252166	0.800913	0.999976
ENSMUSG00000049550.17	3069.81	0.0202098	0.080146	0.252163	0.800915	0.999976
ENSMUSG00000021792.15	542.241	0.0341235	0.135345	0.252122	0.800947	0.999976
ENSMUSG00000074252.2	48.6818	-0.101227	0.401706	-0.251992	0.801047	0.999976
ENSMUSG00000037533.20	2520.41	0.0260969	0.103578	0.251955	0.801076	0.999976
ENSMUSG00000005251.15	33.8229	0.124614	0.494715	0.25189	0.801126	0.999976
ENSMUSG00000022208.12	452.876	0.0424395	0.168486	0.251888	0.801128	0.999976
ENSMUSG00000033852.16	233.666	0.0459893	0.182673	0.251758	0.801228	0.999976
ENSMUSG00000034390.16	1381.67	0.0253993	0.100953	0.251595	0.801355	0.999976
ENSMUSG00000001380.7	1923.92	0.0242862	0.0965447	0.251554	0.801386	0.999976
ENSMUSG00000077192.3	7.16558	0.208109	0.827346	0.251538	0.801398	0.999976
ENSMUSG00000050493.8	48.5971	-0.0883997	0.351451	-0.251528	0.801406	0.999976
ENSMUSG00000063253.11	1251.17	-0.0237185	0.094301	-0.251519	0.801413	0.999976
ENSMUSG00000007880.16	9332.72	0.0209023	0.0831074	0.251509	0.80142	0.999976
ENSMUSG00000043572.7	238.799	0.0418586	0.166532	0.251354	0.80154	0.999976
ENSMUSG00000086313.1	12.1174	-0.167165	0.665189	-0.251304	0.801579	0.999976
ENSMUSG00000036241.3	3401.35	0.0198656	0.0790751	0.251225	0.80164	0.999976
ENSMUSG00000052595.8	179.183	0.152145	0.606054	0.251043	0.801781	0.999976
ENSMUSG00000051678.4	58.7359	-0.0774474	0.308533	-0.251019	0.8018	0.999976
ENSMUSG00000115338.2	779.756	0.0330111	0.131562	0.250918	0.801878	0.999976
ENSMUSG00000005534.10	4016.35	-0.018499	0.0737541	-0.25082	0.801954	0.999976
ENSMUSG00000100937.1	39.5992	-0.0913146	0.364413	-0.25058	0.802139	0.999976
ENSMUSG00000026051.8	118.321	-0.0724077	0.288975	-0.250567	0.802149	0.999976
ENSMUSG00000078813.3	295.816	-0.0354217	0.14137	-0.25056	0.802154	0.999976
ENSMUSG00000022378.14	2163.46	0.0243751	0.0972996	0.250516	0.802189	0.999976
ENSMUSG00000040359.14	1190.32	0.0245782	0.09815	0.250415	0.802267	0.999976
ENSMUSG00000032633.12	1064.92	0.0317818	0.126972	0.250305	0.802351	0.999976
ENSMUSG00000002486.15	406.938	0.0337389	0.134795	0.250298	0.802357	0.999976
ENSMUSG00000019849.11	2687.83	0.0212146	0.0847662	0.250272	0.802377	0.999976
ENSMUSG00000041132.11	101.849	0.0671973	0.268507	0.250263	0.802384	0.999976
ENSMUSG00000091514.2	43.8575	-0.0952832	0.380825	-0.250202	0.802431	0.999976
ENSMUSG00000025188.15	312.138	0.0375381	0.150083	0.250116	0.802498	0.999976
ENSMUSG00000037815.7	6418.7	-0.0177874	0.0711202	-0.250104	0.802507	0.999976
ENSMUSG00000074357.3	71.9834	0.0778431	0.311254	0.250095	0.802514	0.999976
ENSMUSG00000089847.8	685.872	-0.0272557	0.109036	-0.249968	0.802612	0.999976
ENSMUSG00000030876.7	2578.79	0.0231612	0.0926761	0.249916	0.802653	0.999976
ENSMUSG00000032295.15	1083.38	0.0236349	0.0945917	0.249863	0.802694	0.999976
ENSMUSG00000084240.1	13.3616	0.168373	0.67394	0.249834	0.802716	0.999976
ENSMUSG00000103845.1	66.9909	0.0881678	0.352914	0.249828	0.80272	0.999976
ENSMUSG00000061306.16	2980.48	0.0185287	0.0741679	0.249821	0.802726	0.999976
ENSMUSG00000041729.15	1154.42	-0.0288454	0.115471	-0.249806	0.802738	0.999976
ENSMUSG00000074811.3	134.247	0.0509577	0.203997	0.249796	0.802745	0.999976
ENSMUSG00000027347.18	30.3405	0.107283	0.429505	0.249784	0.802754	0.999976
ENSMUSG00000025487.15	1746.11	0.025277	0.101196	0.249782	0.802756	0.999976
ENSMUSG00000049148.8	183.761	-0.0443193	0.177434	-0.249779	0.802758	0.999976
ENSMUSG00000111977.1	78.0612	-0.068638	0.274857	-0.249722	0.802802	0.999976
ENSMUSG00000031756.5	617.137	0.0296335	0.118686	0.249679	0.802835	0.999976
ENSMUSG00000094475.7	11.1925	0.54659	2.18983	0.249603	0.802894	0.999976
ENSMUSG00000033705.17	3758.23	0.0247718	0.0992487	0.249593	0.802902	0.999976
ENSMUSG00000057234.9	126.139	0.0574149	0.230163	0.249453	0.80301	0.999976
ENSMUSG00000109118.1	23.4807	0.115508	0.463152	0.249396	0.803054	0.999976
ENSMUSG00000114212.1	8.49348	0.198438	0.79576	0.249369	0.803075	0.999976
ENSMUSG00000115084.1	2.56905	0.419333	1.68163	0.24936	0.803082	0.999976
ENSMUSG00000025958.14	4202.1	0.0222417	0.0892225	0.249284	0.803141	0.999976
ENSMUSG00000047798.15	18.202	-0.157244	0.630906	-0.249235	0.803179	0.999976
ENSMUSG00000078779.4	346.721	-0.035864	0.143907	-0.249216	0.803194	0.999976
ENSMUSG00000042831.13	294.044	0.0374062	0.150111	0.24919	0.803214	0.999976
ENSMUSG00000004561.14	395.743	0.0358759	0.14399	0.249155	0.803241	0.999976
ENSMUSG00000034205.16	6224.01	0.0248462	0.0997303	0.249133	0.803258	0.999976
ENSMUSG00000107917.1	52.8722	0.0948635	0.38079	0.249123	0.803265	0.999976
ENSMUSG00000028969.10	479.638	0.0336172	0.134953	0.249103	0.803281	0.999976
ENSMUSG00000118501.1	123.229	0.0661947	0.265783	0.249056	0.803317	0.999976
ENSMUSG00000038055.12	271.909	-0.0381346	0.153134	-0.249027	0.80334	0.999976
ENSMUSG00000026277.14	2625.89	-0.0207965	0.0835305	-0.248968	0.803385	0.999976
ENSMUSG00000098943.1	1538.38	0.209046	0.839822	0.248917	0.803425	0.999976
ENSMUSG00000027479.14	6814.95	0.0163794	0.0658038	0.248912	0.803429	0.999976
ENSMUSG00000026833.18	1217.76	0.0228078	0.0916335	0.248903	0.803436	0.999976
ENSMUSG00000060988.12	10.7324	-0.195674	0.786171	-0.248895	0.803442	0.999976
ENSMUSG00000027427.13	1270.22	-0.022462	0.0902602	-0.248858	0.803471	0.999976
ENSMUSG00000038665.15	64.4783	0.0775884	0.311806	0.248835	0.803488	0.999976
ENSMUSG00000070305.10	53.1821	-0.0865267	0.347991	-0.248646	0.803634	0.999976
ENSMUSG00000085113.1	3.60747	0.298638	1.20149	0.248555	0.803705	0.999976
ENSMUSG00000100022.2	10.5723	0.208545	0.83929	0.248478	0.803765	0.999976
ENSMUSG00000044098.14	1623.42	-0.0248815	0.100146	-0.248452	0.803785	0.999976
ENSMUSG00000020000.7	575.748	-0.0398573	0.160432	-0.248438	0.803796	0.999976
ENSMUSG00000017132.17	831.984	0.0284579	0.114552	0.248427	0.803804	0.999976
ENSMUSG00000035024.16	1983.56	0.0227816	0.0917097	0.24841	0.803817	0.999976
ENSMUSG00000025823.9	7329.85	-0.0189825	0.0764258	-0.248378	0.803842	0.999976
ENSMUSG00000019470.12	1177.16	-0.0245362	0.0988605	-0.24819	0.803987	0.999976
ENSMUSG00000034462.9	4601.17	-0.0211158	0.0850864	-0.248169	0.804004	0.999976
ENSMUSG00000066554.6	53.1988	-0.0859581	0.346413	-0.248138	0.804028	0.999976
ENSMUSG00000030237.14	4.51957	0.326214	1.31472	0.248124	0.804039	0.999976
ENSMUSG00000021576.6	921.402	0.0258004	0.103987	0.248112	0.804048	0.999976
ENSMUSG00000057143.15	434.855	0.0367036	0.147941	0.248097	0.80406	0.999976
ENSMUSG00000042292.18	1219.66	-0.023996	0.0967209	-0.248096	0.80406	0.999976
ENSMUSG00000024548.11	2518.46	-0.0259512	0.104606	-0.248084	0.804069	0.999976
ENSMUSG00000016526.8	190.517	0.0750561	0.302611	0.248029	0.804112	0.999976
ENSMUSG00000028354.13	138.177	0.0684082	0.275832	0.248007	0.804129	0.999976
ENSMUSG00000040415.15	1589.35	0.0230039	0.0927946	0.247901	0.804211	0.999976
ENSMUSG00000102277.1	297.786	0.0411537	0.166011	0.247898	0.804214	0.999976
ENSMUSG00000061510.3	28.4673	0.117626	0.474556	0.247866	0.804238	0.999976
ENSMUSG00000028483.13	1283.21	0.0275105	0.111015	0.247809	0.804282	0.999976
ENSMUSG00000037348.15	137.403	0.0563645	0.227495	0.247762	0.804319	0.999976
ENSMUSG00000019888.16	6.94217	-0.253319	1.02261	-0.247718	0.804352	0.999976
ENSMUSG00000071660.10	1945.57	0.0229127	0.0924992	0.247707	0.804361	0.999976
ENSMUSG00000085379.1	111.353	0.0556712	0.224836	0.247608	0.804438	0.999976
ENSMUSG00000053461.9	16.1612	-0.169613	0.685021	-0.247603	0.804442	0.999976
ENSMUSG00000042448.5	13.2635	-0.149507	0.603857	-0.247587	0.804454	0.999976
ENSMUSG00000035919.16	407.722	-0.0347581	0.1404	-0.247565	0.804471	0.999976
ENSMUSG00000008683.16	11610.9	0.0227325	0.0918773	0.247422	0.804582	0.999976
ENSMUSG00000060950.12	368.107	-0.0418477	0.169137	-0.247419	0.804584	0.999976
ENSMUSG00000022103.10	277.665	0.0390827	0.157994	0.247368	0.804623	0.999976
ENSMUSG00000112595.1	11.3595	-0.179364	0.725331	-0.247286	0.804687	0.999976
ENSMUSG00000028107.14	869.443	0.0264461	0.106966	0.247238	0.804724	0.999976
ENSMUSG00000058546.8	18089.2	-0.0259621	0.105018	-0.247215	0.804742	0.999976
ENSMUSG00000106317.1	56.9395	0.0943103	0.381584	0.247155	0.804788	0.999976
ENSMUSG00000112569.1	34.8441	0.134523	0.544361	0.247121	0.804815	0.999976
ENSMUSG00000104292.1	655.431	-0.0364297	0.147423	-0.247109	0.804824	0.999976
ENSMUSG00000032314.14	1427.81	0.0237488	0.0961354	0.247035	0.804881	0.999976
ENSMUSG00000103409.2	10.9119	-0.192363	0.778703	-0.24703	0.804885	0.999976
ENSMUSG00000078653.4	26.4604	0.119962	0.485834	0.24692	0.80497	0.999976
ENSMUSG00000039456.10	1804.41	-0.0225458	0.0913163	-0.246898	0.804987	0.999976
ENSMUSG00000078580.3	201.85	0.0431802	0.174908	0.246874	0.805006	0.999976
ENSMUSG00000018501.17	8460.23	0.0165321	0.0669773	0.246831	0.805039	0.999976
ENSMUSG00000026511.7	1663.59	-0.025917	0.10502	-0.246783	0.805076	0.999976
ENSMUSG00000109336.1	2482.21	-0.0211043	0.0855351	-0.246733	0.805115	0.999976
ENSMUSG00000103572.1	259.863	0.0372962	0.151185	0.246692	0.805146	0.999976
ENSMUSG00000056763.16	2741.78	-0.0269547	0.109266	-0.246689	0.805149	0.999976
ENSMUSG00000021929.9	3225.08	-0.0187155	0.0758739	-0.246666	0.805167	0.999976
ENSMUSG00000020741.17	3508.05	0.0255009	0.103401	0.246622	0.805201	0.999976
ENSMUSG00000047654.6	5.53367	0.234465	0.950838	0.246588	0.805227	0.999976
ENSMUSG00000029847.13	12.0715	-0.159307	0.646308	-0.246487	0.805305	0.999976
ENSMUSG00000056972.6	806.741	-0.0389331	0.157983	-0.246439	0.805342	0.999976
ENSMUSG00000032332.17	27915.8	0.0310316	0.12594	0.2464	0.805372	0.999976
ENSMUSG00000032324.11	4231.63	-0.0216097	0.0877068	-0.246386	0.805383	0.999976
ENSMUSG00000093843.1	1313.98	-0.0438953	0.178182	-0.246351	0.805411	0.999976
ENSMUSG00000050640.16	217.71	-0.0434734	0.176491	-0.246321	0.805433	0.999976
ENSMUSG00000026811.18	546.558	0.0322592	0.131013	0.24623	0.805504	0.999976
ENSMUSG00000031828.9	122.419	-0.0585516	0.237804	-0.246218	0.805513	0.999976
ENSMUSG00000024727.9	24.7471	-0.124966	0.507676	-0.246153	0.805564	0.999976
ENSMUSG00000017713.9	41.738	-0.0933787	0.379404	-0.24612	0.80559	0.999976
ENSMUSG00000030166.14	495.321	-0.0312678	0.12705	-0.246107	0.8056	0.999976
ENSMUSG00000041794.13	50.6962	0.0970088	0.394305	0.246025	0.805663	0.999976
ENSMUSG00000024317.15	1066.34	-0.0268174	0.109016	-0.245995	0.805686	0.999976
ENSMUSG00000015092.9	1527.75	0.0257353	0.104656	0.245902	0.805758	0.999976
ENSMUSG00000041014.17	11.1207	0.177413	0.721635	0.245848	0.8058	0.999976
ENSMUSG00000032012.9	2218.94	-0.0242357	0.0986284	-0.245727	0.805894	0.999976
ENSMUSG00000027669.14	1478.27	-0.0237473	0.096652	-0.245699	0.805916	0.999976
ENSMUSG00000029500.16	1158.06	-0.0232079	0.094461	-0.245687	0.805924	0.999976
ENSMUSG00000022191.16	4125.27	-0.0176198	0.0717166	-0.245687	0.805925	0.999976
ENSMUSG00000035958.3	1035.61	0.02366	0.0963073	0.245672	0.805936	0.999976
ENSMUSG00000045140.8	302.762	-0.0350409	0.142702	-0.245552	0.806029	0.999976
ENSMUSG00000036295.5	118.235	0.0569723	0.232055	0.245511	0.80606	0.999976
ENSMUSG00000042323.17	8796.03	-0.0189479	0.0772074	-0.245415	0.806135	0.999976
ENSMUSG00000024767.11	2061.23	-0.0237936	0.0969734	-0.245362	0.806176	0.999976
ENSMUSG00000036676.14	2292.38	-0.022438	0.0914647	-0.245319	0.80621	0.999976
ENSMUSG00000035877.17	1797.02	0.0230651	0.094026	0.245305	0.80622	0.999976
ENSMUSG00000062647.16	19338.6	-0.0209104	0.0852479	-0.24529	0.806232	0.999976
ENSMUSG00000073557.12	1735.86	0.019714	0.0803837	0.245249	0.806263	0.999976
ENSMUSG00000040447.15	186.582	-0.0547952	0.223561	-0.245102	0.806377	0.999976
ENSMUSG00000105568.1	67.9606	-0.0710114	0.289742	-0.245085	0.806391	0.999976
ENSMUSG00000035032.12	4.16915	0.276829	1.13012	0.244955	0.806492	0.999976
ENSMUSG00000094622.2	482.563	0.0322195	0.131557	0.244909	0.806527	0.999976
ENSMUSG00000102575.1	19.2876	-0.136665	0.558109	-0.244871	0.806556	0.999976
ENSMUSG00000110393.2	70.0535	-0.0725939	0.296478	-0.244854	0.80657	0.999976
ENSMUSG00000028656.14	4365.83	0.0182144	0.0744097	0.244785	0.806623	0.999976
ENSMUSG00000016503.18	789.885	-0.0285144	0.116499	-0.244762	0.806641	0.999976
ENSMUSG00000029307.7	26.5629	-0.133265	0.544605	-0.2447	0.806689	0.999976
ENSMUSG00000021243.14	673.574	-0.0309	0.12637	-0.24452	0.806828	0.999976
ENSMUSG00000107158.1	128.861	0.0524133	0.214376	0.244492	0.80685	0.999976
ENSMUSG00000005836.10	3128.3	0.0318679	0.130379	0.244426	0.806901	0.999976
ENSMUSG00000029038.9	1143.05	-0.0225197	0.0921401	-0.244408	0.806915	0.999976
ENSMUSG00000075591.2	4.61036	0.267859	1.09638	0.244311	0.80699	0.999976
ENSMUSG00000105875.1	3.51897	-0.380427	1.55814	-0.244154	0.807112	0.999976
ENSMUSG00000071657.12	554.506	0.0298132	0.122133	0.244105	0.807149	0.999976
ENSMUSG00000006418.17	1067.21	-0.0249469	0.102213	-0.244068	0.807178	0.999976
ENSMUSG00000078747.9	22.8547	0.116843	0.478861	0.244002	0.807229	0.999976
ENSMUSG00000043445.7	940.295	0.0284671	0.116701	0.243933	0.807283	0.999976
ENSMUSG00000041135.15	276.081	-0.0368195	0.150949	-0.24392	0.807293	0.999976
ENSMUSG00000095690.2	6.19586	0.215477	0.883606	0.243862	0.807338	0.999976
ENSMUSG00000055471.7	45.2107	0.101328	0.415527	0.243854	0.807344	0.999976
ENSMUSG00000027439.9	1370.3	-0.0253846	0.104134	-0.243769	0.80741	0.999976
ENSMUSG00000022847.15	32.8373	-0.113423	0.465444	-0.243687	0.807473	0.999976
ENSMUSG00000020744.13	280.146	0.0399869	0.164098	0.243677	0.807481	0.999976
ENSMUSG00000057193.8	2504.51	-0.0188318	0.0772858	-0.243664	0.807491	0.999976
ENSMUSG00000019913.4	39.8459	-0.105379	0.432527	-0.243635	0.807514	0.999976
ENSMUSG00000021495.10	2673.88	-0.0189504	0.0777827	-0.243633	0.807515	0.999976
ENSMUSG00000036834.16	62.2686	-0.0825259	0.338777	-0.2436	0.807541	0.999976
ENSMUSG00000117773.1	5.89669	-0.248298	1.01944	-0.243564	0.807569	0.999976
ENSMUSG00000043807.6	8.47345	0.207616	0.852745	0.243468	0.807643	0.999976
ENSMUSG00000042138.9	847.252	0.0279498	0.114802	0.243461	0.807648	0.999976
ENSMUSG00000032507.15	64.1745	0.0696689	0.286256	0.24338	0.807711	0.999976
ENSMUSG00000108238.1	269.299	-0.0488057	0.200552	-0.243357	0.807729	0.999976
ENSMUSG00000033940.8	1705.85	-0.0238729	0.0981004	-0.243352	0.807733	0.999976
ENSMUSG00000033429.10	183.583	0.0516552	0.212278	0.243337	0.807744	0.999976
ENSMUSG00000033379.13	969.842	-0.0246208	0.101189	-0.243315	0.807762	0.999976
ENSMUSG00000111389.1	2.20842	0.380903	1.56621	0.243201	0.80785	0.999976
ENSMUSG00000064899.1	7.96084	-0.211831	0.871045	-0.243192	0.807857	0.999976
ENSMUSG00000035615.12	584.969	-0.0457171	0.187988	-0.243191	0.807857	0.999976
ENSMUSG00000023030.16	1180.57	0.0349563	0.143744	0.243184	0.807863	0.999976
ENSMUSG00000026749.11	2502.31	0.0228706	0.0940655	0.243135	0.807901	0.999976
ENSMUSG00000020422.14	7003.4	0.0171889	0.0707019	0.243117	0.807914	0.999976
ENSMUSG00000023074.11	1091.73	-0.0290791	0.119618	-0.2431	0.807928	0.999976
ENSMUSG00000010609.15	423.764	-0.0355481	0.146238	-0.243085	0.80794	0.999976
ENSMUSG00000048076.14	9116.36	-0.0179629	0.073901	-0.243068	0.807953	0.999976
ENSMUSG00000028309.14	3066.15	-0.0198337	0.0816089	-0.243034	0.807979	0.999976
ENSMUSG00000115686.1	44.9784	0.0820525	0.337689	0.242983	0.808019	0.999976
ENSMUSG00000034297.14	8713.4	-0.0222351	0.0915302	-0.242927	0.808062	0.999976
ENSMUSG00000036980.13	1101.26	-0.0224615	0.0924891	-0.242856	0.808117	0.999976
ENSMUSG00000026790.19	2423.79	-0.0198106	0.0815965	-0.242788	0.80817	0.999976
ENSMUSG00000054383.2	23.4176	-0.131054	0.539837	-0.242765	0.808187	0.999976
ENSMUSG00000031858.16	2830.63	0.0196631	0.081004	0.242742	0.808205	0.999976
ENSMUSG00000034135.15	1690.77	0.0200361	0.0825574	0.242693	0.808244	0.999976
ENSMUSG00000087963.1	31.4286	-0.122411	0.50446	-0.242657	0.808271	0.999976
ENSMUSG00000015943.11	193.62	0.0495931	0.204385	0.242646	0.80828	0.999976
ENSMUSG00000004567.16	697.891	0.0266384	0.109805	0.242597	0.808318	0.999976
ENSMUSG00000021213.12	54.1826	0.108723	0.448165	0.242595	0.808319	0.999976
ENSMUSG00000037152.11	706.972	0.0339046	0.139758	0.242595	0.808319	0.999976
ENSMUSG00000048402.14	1849.85	0.0226001	0.093163	0.242587	0.808326	0.999976
ENSMUSG00000025727.8	6.8883	-0.211022	0.869912	-0.242578	0.808332	0.999976
ENSMUSG00000091050.1	90.307	0.0581047	0.239531	0.242577	0.808333	0.999976
ENSMUSG00000035852.11	5.63032	-0.236312	0.974287	-0.242549	0.808355	0.999976
ENSMUSG00000111417.1	6.82664	0.207432	0.855324	0.242519	0.808378	0.999976
ENSMUSG00000084744.1	15.3717	-0.149188	0.615166	-0.242517	0.80838	0.999976
ENSMUSG00000078122.4	450.318	0.0495879	0.204684	0.242265	0.808575	0.999976
ENSMUSG00000029368.10	25494.7	0.0931589	0.384639	0.242198	0.808627	0.999976
ENSMUSG00000048520.16	9.45418	0.172129	0.711059	0.242075	0.808722	0.999976
ENSMUSG00000002660.8	569.689	-0.0310545	0.128292	-0.242061	0.808733	0.999976
ENSMUSG00000057156.10	282.39	0.0391346	0.161691	0.242033	0.808754	0.999976
ENSMUSG00000047554.14	1197.75	0.0222415	0.091902	0.242013	0.80877	0.999976
ENSMUSG00000034330.10	328.695	0.0516533	0.213497	0.241939	0.808828	0.999976
ENSMUSG00000035770.8	4042.85	0.0213221	0.0881669	0.241838	0.808906	0.999976
ENSMUSG00000020411.2	41.2051	-0.0920544	0.380827	-0.241723	0.808995	0.999976
ENSMUSG00000086765.7	7.81231	-0.210124	0.869365	-0.241699	0.809014	0.999976
ENSMUSG00000049940.7	1784.32	0.0203264	0.0841201	0.241636	0.809062	0.999976
ENSMUSG00000040219.4	33.0083	0.101191	0.418806	0.241619	0.809076	0.999976
ENSMUSG00000104257.1	1.95673	-0.516606	2.13812	-0.241617	0.809077	0.999976
ENSMUSG00000005774.12	721.984	-0.0269323	0.111483	-0.241581	0.809105	0.999976
ENSMUSG00000032311.17	5.96614	0.23076	0.955506	0.241505	0.809163	0.999976
ENSMUSG00000089908.1	8.73883	-0.183937	0.761675	-0.24149	0.809175	0.999976
ENSMUSG00000051323.16	1197.13	0.031873	0.131986	0.241489	0.809176	0.999976
ENSMUSG00000054404.13	169.445	0.0488861	0.202469	0.24145	0.809207	0.999976
ENSMUSG00000031146.6	1661.49	0.0233563	0.0967381	0.241439	0.809215	0.999976
ENSMUSG00000025134.2	3226.89	0.0199487	0.0826567	0.241344	0.809288	0.999976
ENSMUSG00000027984.8	2232.96	-0.0228084	0.0945253	-0.241294	0.809327	0.999976
ENSMUSG00000038546.9	1692.27	0.0225211	0.0933391	0.241283	0.809336	0.999976
ENSMUSG00000039497.8	3050.7	-0.0194912	0.0807824	-0.241281	0.809338	0.999976
ENSMUSG00000107696.1	137.469	0.0545192	0.225981	0.241256	0.809357	0.999976
ENSMUSG00000021244.15	5945.8	0.0218751	0.0906844	0.241222	0.809383	0.999976
ENSMUSG00000032735.15	2196.27	-0.0374144	0.155112	-0.24121	0.809392	0.999976
ENSMUSG00000083633.2	14.8139	0.171927	0.712913	0.241161	0.80943	0.999976
ENSMUSG00000074476.6	940.854	0.0236139	0.0979246	0.241143	0.809444	0.999976
ENSMUSG00000023007.15	1045.75	-0.0265949	0.110335	-0.241039	0.809525	0.999976
ENSMUSG00000005610.17	39246.4	-0.0149949	0.0622259	-0.240975	0.809575	0.999976
ENSMUSG00000030956.15	1171.13	0.0318622	0.132253	0.240919	0.809618	0.999976
ENSMUSG00000032394.6	40.8198	-0.0882924	0.366706	-0.240771	0.809732	0.999976
ENSMUSG00000024055.15	185.895	-0.0435233	0.180788	-0.240742	0.809755	0.999976
ENSMUSG00000105741.1	110.049	-0.0561862	0.233441	-0.240687	0.809798	0.999976
ENSMUSG00000023977.15	3673.89	0.0172896	0.0718478	0.240642	0.809833	0.999976
ENSMUSG00000036896.5	696.008	-0.0305774	0.12707	-0.240635	0.809838	0.999976
ENSMUSG00000028234.6	11713.1	0.0245989	0.102241	0.240597	0.809867	0.999976
ENSMUSG00000034570.12	8.64609	-0.205561	0.854791	-0.240481	0.809957	0.999976
ENSMUSG00000036699.12	325.415	0.0562863	0.234128	0.240408	0.810014	0.999976
ENSMUSG00000023118.15	4107.43	0.0168409	0.0700522	0.240405	0.810016	0.999976
ENSMUSG00000039703.15	2741.25	0.0195572	0.08137	0.240349	0.81006	0.999976
ENSMUSG00000067722.4	696.057	-0.0272397	0.113357	-0.240301	0.810097	0.999976
ENSMUSG00000057342.15	811.254	-0.0243084	0.101182	-0.240244	0.810141	0.999976
ENSMUSG00000025010.14	706.127	-0.0296767	0.123551	-0.240198	0.810176	0.999976
ENSMUSG00000111312.1	8.16919	0.187578	0.781024	0.240169	0.810199	0.999976
ENSMUSG00000027207.15	718.421	-0.0269239	0.112117	-0.240141	0.810221	0.999976
ENSMUSG00000096937.1	36.2583	-0.0935998	0.389842	-0.240097	0.810255	0.999976
ENSMUSG00000032601.13	3314.78	0.0181383	0.0755468	0.240093	0.810258	0.999976
ENSMUSG00000086154.2	13.7819	0.145404	0.60626	0.239838	0.810456	0.999976
ENSMUSG00000097402.1	21.9931	-0.116301	0.484945	-0.239823	0.810467	0.999976
ENSMUSG00000036814.13	7.65104	0.211809	0.883416	0.239761	0.810515	0.999976
ENSMUSG00000031105.16	138.344	-0.0515353	0.214962	-0.239741	0.810531	0.999976
ENSMUSG00000002222.14	3516.54	-0.0217838	0.0908662	-0.239735	0.810536	0.999976
ENSMUSG00000102232.1	6.18695	0.245753	1.02542	0.23966	0.810594	0.999976
ENSMUSG00000104693.1	93.3742	0.0584391	0.243878	0.239624	0.810622	0.999976
ENSMUSG00000110373.1	28.0182	0.112214	0.468308	0.239617	0.810627	0.999976
ENSMUSG00000108005.1	57.354	0.0741704	0.309616	0.239556	0.810674	0.999976
ENSMUSG00000020456.17	4505.07	0.0240032	0.100247	0.239441	0.810764	0.999976
ENSMUSG00000024991.8	16985	0.0172602	0.0721002	0.239392	0.810802	0.999976
ENSMUSG00000004393.10	1095.12	0.0261337	0.1092	0.239319	0.810858	0.999976
ENSMUSG00000021589.13	4792.35	0.0208469	0.0871102	0.239316	0.810861	0.999976
ENSMUSG00000029507.16	580.69	0.0319113	0.133368	0.239273	0.810894	0.999976
ENSMUSG00000071531.3	204.957	0.049489	0.206839	0.239263	0.810902	0.999976
ENSMUSG00000044912.11	75.2772	-0.0639319	0.267302	-0.239174	0.81097	0.999976
ENSMUSG00000049658.13	3054.47	0.0216384	0.0904756	0.239163	0.810979	0.999976
ENSMUSG00000016982.6	8.01298	0.205624	0.859793	0.239156	0.810985	0.999976
ENSMUSG00000113749.1	7.04785	-0.235889	0.986721	-0.239064	0.811056	0.999976
ENSMUSG00000117814.1	41.4398	-0.0913485	0.382127	-0.239053	0.811065	0.999976
ENSMUSG00000109302.1	42.7958	0.0879497	0.367999	0.238994	0.81111	0.999976
ENSMUSG00000029844.9	111.743	0.0548755	0.22963	0.238973	0.811126	0.999976
ENSMUSG00000035575.11	2197.12	0.0186981	0.0782521	0.238947	0.811147	0.999976
ENSMUSG00000052727.6	11724.4	0.0224326	0.0939026	0.238892	0.811189	0.999976
ENSMUSG00000096146.2	79.5137	-0.0711019	0.297656	-0.238873	0.811204	0.999976
ENSMUSG00000018574.14	1140.85	0.0268684	0.112497	0.238837	0.811232	0.999976
ENSMUSG00000020941.7	453.835	-0.0328285	0.137473	-0.238799	0.811261	0.999976
ENSMUSG00000103803.1	17.8139	-0.138704	0.580861	-0.238791	0.811268	0.999976
ENSMUSG00000044150.12	723.817	-0.0270876	0.113461	-0.238739	0.811308	0.999976
ENSMUSG00000049100.15	259.955	-0.0436647	0.182911	-0.238721	0.811322	0.999976
ENSMUSG00000032553.14	1526.1	-0.0198415	0.0831197	-0.23871	0.81133	0.999976
ENSMUSG00000024835.15	1916.76	-0.0219742	0.0920609	-0.238692	0.811344	0.999976
ENSMUSG00000090862.3	9345.36	-0.0218459	0.0915447	-0.238637	0.811387	0.999976
ENSMUSG00000103753.1	6.50197	0.225397	0.944563	0.238626	0.811395	0.999976
ENSMUSG00000080237.2	48.0103	-0.0836453	0.350631	-0.238557	0.811449	0.999976
ENSMUSG00000026018.12	18.3759	0.126905	0.532279	0.238417	0.811557	0.999976
ENSMUSG00000046607.6	13.8923	-0.143098	0.600255	-0.238395	0.811574	0.999976
ENSMUSG00000095407.2	81.5205	-0.0725388	0.304468	-0.238248	0.811689	0.999976
ENSMUSG00000026750.6	3450.08	-0.0182347	0.0765496	-0.238208	0.81172	0.999976
ENSMUSG00000001783.3	3146.88	-0.0186301	0.0782422	-0.238108	0.811797	0.999976
ENSMUSG00000073985.2	130.81	-0.0536366	0.22531	-0.238057	0.811837	0.999976
ENSMUSG00000033499.14	5128.36	0.0179925	0.075583	0.23805	0.811842	0.999976
ENSMUSG00000114490.1	17.1435	-0.13968	0.586807	-0.238033	0.811855	0.999976
ENSMUSG00000056459.14	529.792	0.0296871	0.124733	0.238005	0.811878	0.999976
ENSMUSG00000027087.11	5406.73	0.0198973	0.0836115	0.237974	0.811901	0.999976
ENSMUSG00000065353.1	1039.47	0.1823	0.766165	0.237938	0.811929	0.999976
ENSMUSG00000089737.1	5.33822	-0.258027	1.08459	-0.237902	0.811957	0.999976
ENSMUSG00000017831.8	2163.23	0.0207177	0.087118	0.237812	0.812027	0.999976
ENSMUSG00000042567.20	29.6142	0.099974	0.420431	0.237789	0.812045	0.999976
ENSMUSG00000031834.15	1886.18	-0.0259977	0.109365	-0.237714	0.812103	0.999976
ENSMUSG00000030861.15	1971.33	0.0239624	0.100812	0.237694	0.812118	0.999976
ENSMUSG00000108521.1	83.3475	-0.0621154	0.261362	-0.23766	0.812145	0.999976
ENSMUSG00000050050.17	68.1521	-0.0646127	0.271883	-0.237649	0.812153	0.999976
ENSMUSG00000035890.9	1046.15	-0.0234106	0.0985145	-0.237636	0.812163	0.999976
ENSMUSG00000104041.1	36.2321	0.106667	0.449053	0.237538	0.81224	0.999976
ENSMUSG00000103071.1	47.4477	0.0872785	0.367507	0.237488	0.812279	0.999976
ENSMUSG00000024210.3	5.90014	0.32575	1.37172	0.237476	0.812288	0.999976
ENSMUSG00000103087.1	9.14858	0.194624	0.819575	0.237469	0.812293	0.999976
ENSMUSG00000032058.14	2069.16	-0.0282949	0.119165	-0.237444	0.812313	0.999976
ENSMUSG00000097129.2	10.0547	-0.175112	0.737602	-0.237408	0.81234	0.999976
ENSMUSG00000024544.9	763.255	-0.0356912	0.150368	-0.237359	0.812378	0.999976
ENSMUSG00000097452.2	4.70248	0.311872	1.31421	0.237308	0.812418	0.999976
ENSMUSG00000063919.11	63.1334	0.0696495	0.293503	0.237304	0.812421	0.999976
ENSMUSG00000031556.6	705.745	-0.0274431	0.115704	-0.237185	0.812514	0.999976
ENSMUSG00000026068.11	26.3971	-0.142694	0.601635	-0.237176	0.81252	0.999976
ENSMUSG00000109529.1	20.3358	-0.146608	0.618169	-0.237166	0.812528	0.999976
ENSMUSG00000038886.10	3239.45	0.0183535	0.0773895	0.237158	0.812534	0.999976
ENSMUSG00000103343.1	183.433	0.0519537	0.219069	0.237156	0.812535	0.999976
ENSMUSG00000008575.17	33187.1	-0.0227746	0.0960884	-0.237017	0.812643	0.999976
ENSMUSG00000112229.1	159.911	0.0489629	0.206608	0.236985	0.812669	0.999976
ENSMUSG00000026177.11	162.669	-0.0467444	0.197262	-0.236966	0.812683	0.999976
ENSMUSG00000031546.6	768.71	-0.0291415	0.123006	-0.236912	0.812725	0.999976
ENSMUSG00000083274.1	6.80011	0.211831	0.894182	0.236899	0.812735	0.999976
ENSMUSG00000054967.7	277.024	0.037888	0.159984	0.236824	0.812793	0.999976
ENSMUSG00000074746.3	3641.18	0.0207637	0.0876855	0.236797	0.812814	0.999976
ENSMUSG00000014164.15	417.836	-0.0321865	0.135938	-0.236773	0.812833	0.999976
ENSMUSG00000010021.13	20.2913	0.118418	0.500236	0.236725	0.81287	0.999976
ENSMUSG00000038550.10	58.9848	0.0772889	0.326499	0.23672	0.812874	0.999976
ENSMUSG00000019899.17	2827.07	-0.0294857	0.124601	-0.236642	0.812935	0.999976
ENSMUSG00000031833.10	877.298	-0.0250566	0.105886	-0.236637	0.812938	0.999976
ENSMUSG00000038379.15	988.587	0.0234892	0.0992962	0.236557	0.813	0.999976
ENSMUSG00000039987.15	1001.23	-0.0256917	0.108637	-0.23649	0.813052	0.999976
ENSMUSG00000020015.10	1539.06	0.0210734	0.0891441	0.236397	0.813125	0.999976
ENSMUSG00000019794.13	790.625	0.0273334	0.115647	0.236353	0.813159	0.999976
ENSMUSG00000037885.18	1529.12	-0.0254997	0.107897	-0.236334	0.813174	0.999976
ENSMUSG00000021000.17	1968.98	-0.0190089	0.080433	-0.236332	0.813175	0.999976
ENSMUSG00000103558.1	96.042	0.0698068	0.295446	0.236276	0.813219	0.999976
ENSMUSG00000107240.1	8.77965	0.199186	0.843054	0.236267	0.813225	0.999976
ENSMUSG00000090625.1	45.0278	-0.101805	0.431065	-0.23617	0.813301	0.999976
ENSMUSG00000001323.17	679.94	-0.0264252	0.111896	-0.236158	0.81331	0.999976
ENSMUSG00000115302.1	286.82	0.0465187	0.197002	0.236133	0.813329	0.999976
ENSMUSG00000054364.5	3182.58	0.0191952	0.0813135	0.236064	0.813383	0.999976
ENSMUSG00000028226.15	2282.99	0.0194549	0.0824134	0.236064	0.813383	0.999976
ENSMUSG00000022054.11	181.809	-0.160021	0.677978	-0.236027	0.813412	0.999976
ENSMUSG00000105701.1	13.917	-0.202515	0.858024	-0.236025	0.813413	0.999976
ENSMUSG00000026109.14	64.4536	-0.0809614	0.343154	-0.235933	0.813485	0.999976
ENSMUSG00000111619.1	59.9077	-0.086181	0.365309	-0.235913	0.8135	0.999976
ENSMUSG00000000325.16	562.359	-0.0282149	0.1196	-0.235911	0.813502	0.999976
ENSMUSG00000028899.11	582.391	0.0344393	0.146048	0.235808	0.813582	0.999976
ENSMUSG00000104313.1	12.7147	0.148865	0.631471	0.235743	0.813632	0.999976
ENSMUSG00000049764.8	1629.18	0.0201239	0.0853699	0.235725	0.813646	0.999976
ENSMUSG00000074852.4	18.7417	0.13322	0.565155	0.235723	0.813648	0.999976
ENSMUSG00000097180.5	318.732	0.0358528	0.152125	0.23568	0.813681	0.999976
ENSMUSG00000022848.8	659.218	-0.0253726	0.10767	-0.235652	0.813703	0.999976
ENSMUSG00000033624.10	1164.23	-0.0214151	0.0909131	-0.235556	0.813777	0.999976
ENSMUSG00000020806.15	223.571	0.0461599	0.196021	0.235485	0.813832	0.999976
ENSMUSG00000028158.14	700.213	0.0496319	0.210779	0.235469	0.813844	0.999976
ENSMUSG00000023852.14	4009.11	0.021389	0.0908712	0.235378	0.813916	0.999976
ENSMUSG00000074925.4	3599.06	-0.0211935	0.090049	-0.235355	0.813933	0.999976
ENSMUSG00000000568.15	8877.97	-0.0177164	0.0752847	-0.235326	0.813956	0.999976
ENSMUSG00000042256.5	14.1376	0.157578	0.669634	0.23532	0.81396	0.999976
ENSMUSG00000103276.1	11.7026	0.158865	0.675269	0.235262	0.814006	0.999976
ENSMUSG00000087519.8	4.02906	-0.294907	1.2536	-0.235248	0.814016	0.999976
ENSMUSG00000000223.13	854.298	-0.032026	0.13616	-0.235208	0.814047	0.999976
ENSMUSG00000066537.5	23.5711	-0.107846	0.458811	-0.235055	0.814166	0.999976
ENSMUSG00000056268.15	1289.45	-0.0258027	0.109807	-0.234983	0.814222	0.999976
ENSMUSG00000005656.9	2225.53	-0.0182633	0.0777589	-0.234871	0.814309	0.999976
ENSMUSG00000106443.1	190.214	-0.0444146	0.189188	-0.234764	0.814392	0.999976
ENSMUSG00000035681.7	35.7611	-0.104256	0.44436	-0.23462	0.814504	0.999976
ENSMUSG00000069267.2	6873.26	-0.024364	0.103872	-0.234559	0.814551	0.999976
ENSMUSG00000008028.15	1.6856	-0.468519	1.99777	-0.234521	0.814581	0.999976
ENSMUSG00000005087.17	1107.43	0.0316789	0.135081	0.234518	0.814583	0.999976
ENSMUSG00000021932.13	870.938	0.0229424	0.0978327	0.234506	0.814592	0.999976
ENSMUSG00000033964.12	2096.89	-0.0228334	0.0973732	-0.234494	0.814601	0.999976
ENSMUSG00000020521.7	765.918	-0.0257377	0.109767	-0.234477	0.814615	0.999976
ENSMUSG00000061518.11	2269.02	0.0235892	0.100653	0.234361	0.814705	0.999976
ENSMUSG00000022464.14	6751.87	-0.0176711	0.0754136	-0.234322	0.814735	0.999976
ENSMUSG00000103364.1	59.1365	0.0791709	0.33788	0.234316	0.814739	0.999976
ENSMUSG00000105637.1	235.716	0.0474482	0.20262	0.234173	0.81485	0.999976
ENSMUSG00000030159.15	155.591	0.0788019	0.336555	0.234143	0.814874	0.999976
ENSMUSG00000107082.1	3.17564	-0.357332	1.52706	-0.233999	0.814985	0.999976
ENSMUSG00000021702.7	385.7	0.171978	0.734996	0.233986	0.814996	0.999976
ENSMUSG00000049401.10	1754.79	-0.0189213	0.0808733	-0.233962	0.815014	0.999976
ENSMUSG00000054428.12	2958.91	0.0284098	0.121459	0.233903	0.81506	0.999976
ENSMUSG00000006818.5	1694.3	0.0195338	0.0835387	0.233829	0.815118	0.999976
ENSMUSG00000105230.1	74.3146	0.067551	0.28893	0.233797	0.815143	0.999976
ENSMUSG00000039656.17	1119.54	0.0227049	0.0971426	0.233727	0.815197	0.999976
ENSMUSG00000024873.7	177.458	0.0431419	0.184635	0.233661	0.815248	0.999976
ENSMUSG00000029321.1	9.78964	-0.231871	0.992524	-0.233617	0.815282	0.999976
ENSMUSG00000024424.15	233.616	0.0395767	0.169447	0.233564	0.815323	0.999976
ENSMUSG00000099338.1	19.2189	0.125657	0.538199	0.233477	0.815391	0.999976
ENSMUSG00000040188.10	1328.06	0.0216558	0.0927882	0.23339	0.815459	0.999976
ENSMUSG00000044827.10	99.6006	-0.0663193	0.284162	-0.233386	0.815462	0.999976
ENSMUSG00000034998.18	1792.44	0.0218511	0.0936615	0.233298	0.81553	0.999976
ENSMUSG00000046756.10	1025.71	0.0255355	0.109464	0.233277	0.815546	0.999976
ENSMUSG00000087578.1	14.9931	-0.15638	0.670457	-0.233244	0.815572	0.999976
ENSMUSG00000012520.10	19.4652	-0.157864	0.677546	-0.232993	0.815767	0.999976
ENSMUSG00000026866.16	20.7658	-0.139413	0.598393	-0.232978	0.815778	0.999976
ENSMUSG00000030347.6	462.523	0.0338972	0.145604	0.232804	0.815914	0.999976
ENSMUSG00000047496.6	234.876	-0.0503868	0.216506	-0.232728	0.815973	0.999976
ENSMUSG00000035840.7	1567.96	0.0242033	0.104022	0.232674	0.816014	0.999976
ENSMUSG00000013584.5	2657.46	0.0369697	0.158909	0.232647	0.816035	0.999976
ENSMUSG00000012429.9	1063.63	-0.0222162	0.095493	-0.232647	0.816035	0.999976
ENSMUSG00000110424.1	235.438	0.0396471	0.170424	0.232639	0.816042	0.999976
ENSMUSG00000055612.15	2108.17	-0.0194367	0.0835491	-0.232639	0.816042	0.999976
ENSMUSG00000074405.8	1473.2	0.0209834	0.090208	0.232611	0.816063	0.999976
ENSMUSG00000016946.6	1306.04	0.0212074	0.0911832	0.232581	0.816087	0.999976
ENSMUSG00000029480.13	909.544	0.0256323	0.110226	0.232543	0.816116	0.999976
ENSMUSG00000073154.10	8.21578	0.230254	0.990178	0.232538	0.81612	0.999976
ENSMUSG00000063160.12	2041.95	0.023027	0.099029	0.232528	0.816128	0.999976
ENSMUSG00000037798.7	20.4238	-0.132518	0.569981	-0.232495	0.816154	0.999976
ENSMUSG00000114419.1	27.7953	-0.107606	0.462873	-0.232475	0.816169	0.999976
ENSMUSG00000004054.9	1037.61	-0.0240777	0.103584	-0.232446	0.816191	0.999976
ENSMUSG00000092746.2	303.836	0.0653946	0.281375	0.232411	0.816219	0.999976
ENSMUSG00000025104.13	2393.12	-0.0247448	0.106525	-0.23229	0.816312	0.999976
ENSMUSG00000020893.17	909.374	0.0279448	0.120317	0.232261	0.816335	0.999976
ENSMUSG00000063358.17	6730.92	0.0153716	0.0661835	0.232258	0.816338	0.999976
ENSMUSG00000035984.14	8.06848	-0.190672	0.820981	-0.232249	0.816344	0.999976
ENSMUSG00000112239.1	41.9982	0.104373	0.449446	0.232227	0.816362	0.999976
ENSMUSG00000030987.5	1341.3	0.0207186	0.0892367	0.232175	0.816402	0.999976
ENSMUSG00000013160.7	1333.45	0.0218493	0.0941163	0.232152	0.81642	0.999976
ENSMUSG00000050921.12	29.2983	0.131093	0.564691	0.232151	0.816421	0.999976
ENSMUSG00000002833.11	1994.6	0.0191865	0.0826618	0.232109	0.816453	0.999976
ENSMUSG00000110365.1	27.4478	-0.0983119	0.423631	-0.23207	0.816484	0.999976
ENSMUSG00000045302.13	2023.7	0.0192857	0.0831145	0.232037	0.816509	0.999976
ENSMUSG00000055943.5	1090.31	0.0232668	0.100277	0.232025	0.816519	0.999976
ENSMUSG00000028182.14	17.6739	-0.129711	0.559222	-0.231949	0.816578	0.999976
ENSMUSG00000059434.9	68.0774	0.0897942	0.387178	0.23192	0.8166	0.999976
ENSMUSG00000025903.14	1634.8	0.0213341	0.0920412	0.231789	0.816702	0.999976
ENSMUSG00000039110.15	17.6637	-0.142367	0.614936	-0.231515	0.816915	0.999976
ENSMUSG00000020335.13	30.0477	-0.108557	0.469116	-0.231408	0.816998	0.999976
ENSMUSG00000045509.7	9.46124	-0.23156	1.00067	-0.231406	0.816999	0.999976
ENSMUSG00000025967.16	10800.5	-0.0222907	0.0963336	-0.231391	0.817011	0.999976
ENSMUSG00000063296.5	71.3211	-0.0684973	0.296063	-0.23136	0.817035	0.999976
ENSMUSG00000039349.5	310.563	0.0450479	0.194886	0.23115	0.817198	0.999976
ENSMUSG00000029650.10	111	0.0597271	0.258432	0.231113	0.817227	0.999976
ENSMUSG00000058835.14	2348.26	-0.0194576	0.0841919	-0.23111	0.817229	0.999976
ENSMUSG00000037593.12	25.6345	-0.103579	0.448207	-0.231096	0.81724	0.999976
ENSMUSG00000102246.1	39.3554	-0.101475	0.439215	-0.231037	0.817286	0.999976
ENSMUSG00000086600.8	13.4352	0.141593	0.612935	0.231008	0.817308	0.999976
ENSMUSG00000102940.1	7.9817	0.214997	0.930716	0.231001	0.817314	0.999976
ENSMUSG00000101755.1	9.94759	-0.181729	0.786706	-0.231	0.817315	0.999976
ENSMUSG00000024409.8	3.49837	0.281599	1.2199	0.230838	0.81744	0.999976
ENSMUSG00000035248.9	4338.78	0.0201315	0.0872185	0.230817	0.817457	0.999976
ENSMUSG00000106826.1	187.699	0.0529144	0.229262	0.230804	0.817467	0.999976
ENSMUSG00000104651.1	8.1235	-0.191876	0.831522	-0.230752	0.817507	0.999976
ENSMUSG00000073096.11	227.016	0.0422598	0.18317	0.230714	0.817537	0.999976
ENSMUSG00000050304.4	19.807	0.124023	0.537603	0.230697	0.81755	0.999976
ENSMUSG00000032403.8	162.158	0.0441725	0.191491	0.230676	0.817566	0.999976
ENSMUSG00000028252.20	705.122	0.0244493	0.106006	0.230642	0.817593	0.999976
ENSMUSG00000049232.3	411.617	0.0331499	0.143735	0.230632	0.817601	0.999976
ENSMUSG00000079462.1	6.20391	0.21816	0.94597	0.23062	0.81761	0.999976
ENSMUSG00000025393.12	21626.3	-0.0173942	0.0754257	-0.230614	0.817615	0.999976
ENSMUSG00000021468.8	928.136	-0.0218725	0.094857	-0.230584	0.817638	0.999976
ENSMUSG00000029762.6	165.139	-0.0510766	0.221526	-0.230567	0.817651	0.999976
ENSMUSG00000040998.18	3587.06	0.0199736	0.0866538	0.230499	0.817704	0.999976
ENSMUSG00000040464.15	781.572	0.0244782	0.106198	0.230496	0.817706	0.999976
ENSMUSG00000031949.17	378.512	0.0308234	0.133765	0.230429	0.817759	0.999976
ENSMUSG00000111539.1	51.3877	0.0866691	0.376258	0.230345	0.817824	0.999976
ENSMUSG00000026047.13	1344.14	-0.024326	0.105697	-0.230149	0.817976	0.999976
ENSMUSG00000002949.15	1280.35	0.0214242	0.0930901	0.230145	0.817979	0.999976
ENSMUSG00000051730.15	270.991	-0.0359389	0.156175	-0.23012	0.817999	0.999976
ENSMUSG00000028550.15	445.089	0.0288026	0.125177	0.230094	0.818019	0.999976
ENSMUSG00000105987.4	3973.65	0.0188431	0.0819183	0.230023	0.818074	0.999976
ENSMUSG00000024927.8	993.488	0.0220483	0.0958569	0.230013	0.818081	0.999976
ENSMUSG00000070469.12	1738.51	0.0315019	0.13696	0.230008	0.818086	0.999976
ENSMUSG00000060923.5	53.5845	-0.0730867	0.317853	-0.229939	0.818139	0.999976
ENSMUSG00000049122.17	182.548	0.0503112	0.218853	0.229886	0.81818	0.999976
ENSMUSG00000020440.13	2022.45	0.0217794	0.0947594	0.229839	0.818217	0.999976
ENSMUSG00000038225.15	590.572	0.025747	0.112045	0.229792	0.818254	0.999976
ENSMUSG00000081657.1	5.42766	-0.27542	1.19875	-0.229756	0.818281	0.999976
ENSMUSG00000053838.14	2120.08	0.0186437	0.0811616	0.229711	0.818317	0.999976
ENSMUSG00000026858.18	864.385	-0.0240682	0.104783	-0.229697	0.818327	0.999976
ENSMUSG00000015542.17	164.684	0.0418822	0.182385	0.229636	0.818374	0.999976
ENSMUSG00000024397.14	116.995	-0.0535178	0.233142	-0.229551	0.818441	0.999976
ENSMUSG00000044617.8	1191.15	0.0204789	0.0892335	0.229498	0.818482	0.999976
ENSMUSG00000055775.16	16928.8	-0.029127	0.126921	-0.22949	0.818488	0.999976
ENSMUSG00000056536.14	1864.25	0.0212193	0.0924665	0.229481	0.818495	0.999976
ENSMUSG00000043183.18	894.716	-0.0256262	0.111694	-0.229433	0.818532	0.999976
ENSMUSG00000017291.13	8396.65	0.0209761	0.0914494	0.229374	0.818578	0.999976
ENSMUSG00000026675.12	678.486	0.0293961	0.12823	0.229245	0.818678	0.999976
ENSMUSG00000050377.8	7.71385	0.216202	0.943376	0.229179	0.81873	0.999976
ENSMUSG00000082520.2	5.34522	-0.222231	0.970096	-0.229081	0.818806	0.999976
ENSMUSG00000000001.4	5515.34	0.0151761	0.0662516	0.229067	0.818817	0.999976
ENSMUSG00000057236.10	10285.4	-0.0151828	0.0662905	-0.229034	0.818843	0.999976
ENSMUSG00000026163.17	239.212	0.0445983	0.19473	0.229027	0.818848	0.999976
ENSMUSG00000027796.2	326.896	0.0496044	0.216733	0.228873	0.818967	0.999976
ENSMUSG00000072674.10	377.379	-0.0330182	0.144274	-0.228858	0.818979	0.999976
ENSMUSG00000068747.14	4122.14	0.0173056	0.0756197	0.228851	0.818985	0.999976
ENSMUSG00000020153.14	837.791	0.0249116	0.108864	0.228833	0.818999	0.999976
ENSMUSG00000053963.7	266.706	-0.0470642	0.205686	-0.228816	0.819012	0.999976
ENSMUSG00000054414.4	2328.17	-0.0185845	0.08123	-0.228788	0.819034	0.999976
ENSMUSG00000010517.7	1501.65	-0.023594	0.103127	-0.228787	0.819035	0.999976
ENSMUSG00000049553.11	3618.42	-0.0173814	0.076007	-0.228681	0.819117	0.999976
ENSMUSG00000014418.16	1209.27	-0.0223693	0.0978218	-0.228674	0.819122	0.999976
ENSMUSG00000037270.18	6249.14	0.0198255	0.0867108	0.22864	0.819149	0.999976
ENSMUSG00000113536.1	101.49	0.0590691	0.258394	0.228601	0.819179	0.999976
ENSMUSG00000029687.16	3360.01	-0.018052	0.078978	-0.22857	0.819203	0.999976
ENSMUSG00000006641.12	356.694	-0.0341981	0.149633	-0.228548	0.819221	0.999976
ENSMUSG00000109997.1	112.164	0.0577815	0.252837	0.228533	0.819232	0.999976
ENSMUSG00000036550.16	13029.4	-0.0166952	0.0730654	-0.228496	0.81926	0.999976
ENSMUSG00000044786.6	327.259	-0.033205	0.145328	-0.228483	0.819271	0.999976
ENSMUSG00000074415.14	10601.9	0.029539	0.129309	0.228438	0.819306	0.999976
ENSMUSG00000001472.17	4786.32	0.0173507	0.0759559	0.228432	0.819311	0.999976
ENSMUSG00000034203.8	692.384	0.0291426	0.127584	0.228418	0.819321	0.999976
ENSMUSG00000001082.12	710.122	-0.0242646	0.10624	-0.228395	0.819339	0.999976
ENSMUSG00000022800.14	3651.73	0.0196621	0.0861816	0.228147	0.819532	0.999976
ENSMUSG00000051285.17	1503.41	-0.0216903	0.0951046	-0.228068	0.819593	0.999976
ENSMUSG00000027009.18	4385.86	0.033913	0.148735	0.22801	0.819639	0.999976
ENSMUSG00000022474.15	337.989	-0.0340881	0.149505	-0.228007	0.819641	0.999976
ENSMUSG00000017418.14	3647.51	-0.0209988	0.0921087	-0.227978	0.819663	0.999976
ENSMUSG00000075040.9	652.134	0.0257917	0.113141	0.227961	0.819677	0.999976
ENSMUSG00000005483.10	1581.02	0.0286616	0.125736	0.22795	0.819685	0.999976
ENSMUSG00000028261.13	736.183	0.0261465	0.114711	0.227934	0.819697	0.999976
ENSMUSG00000027366.12	2134.67	0.0209061	0.0917357	0.227895	0.819728	0.999976
ENSMUSG00000004460.17	2075.45	0.0222453	0.0976334	0.227846	0.819766	0.999976
ENSMUSG00000073412.6	82.2339	-0.0709571	0.311495	-0.227795	0.819805	0.999976
ENSMUSG00000000154.16	40.6654	0.101821	0.446988	0.227793	0.819807	0.999976
ENSMUSG00000047649.9	626.734	-0.029142	0.127963	-0.227739	0.819849	0.999976
ENSMUSG00000074733.14	2079.62	-0.0240282	0.10553	-0.227691	0.819887	0.999976
ENSMUSG00000049792.6	907.198	-0.0263734	0.115841	-0.227669	0.819904	0.999976
ENSMUSG00000104583.1	91.1387	0.0720001	0.316282	0.227645	0.819922	0.999976
ENSMUSG00000021395.11	7891.52	-0.0186125	0.0817652	-0.227634	0.819931	0.999976
ENSMUSG00000058360.5	13.7781	0.158568	0.696661	0.227611	0.819949	0.999976
ENSMUSG00000073176.4	652.378	-0.025413	0.111672	-0.227569	0.819982	0.999976
ENSMUSG00000113506.1	54.7111	-0.0752852	0.330869	-0.227537	0.820006	0.999976
ENSMUSG00000020067.8	1059.6	-0.0348957	0.15341	-0.227467	0.820061	0.999976
ENSMUSG00000115279.1	28.5653	-0.105235	0.463079	-0.22725	0.820229	0.999976
ENSMUSG00000035842.10	963.916	-0.0219709	0.0966846	-0.227243	0.820235	0.999976
ENSMUSG00000041560.12	2391.4	-0.0215791	0.0949754	-0.227208	0.820262	0.999976
ENSMUSG00000052707.8	6841.67	0.0171093	0.0753239	0.227143	0.820313	0.999976
ENSMUSG00000025899.14	1988.22	-0.0207162	0.0912428	-0.227045	0.820389	0.999976
ENSMUSG00000027651.16	1702.84	0.0244789	0.107833	0.227008	0.820417	0.999976
ENSMUSG00000027933.11	2618.76	0.0223529	0.0984721	0.226997	0.820426	0.999976
ENSMUSG00000022019.16	2124.27	0.0216021	0.0951686	0.226988	0.820433	0.999976
ENSMUSG00000065824.1	26.5264	-0.104629	0.460954	-0.226984	0.820436	0.999976
ENSMUSG00000112922.1	169.588	0.043057	0.189741	0.226926	0.820482	0.999976
ENSMUSG00000056899.10	48.9545	-0.0866153	0.381693	-0.226924	0.820483	0.999976
ENSMUSG00000041870.16	2380.71	0.0228029	0.100549	0.226784	0.820591	0.999976
ENSMUSG00000018919.10	69.1774	-0.0665926	0.293645	-0.226779	0.820595	0.999976
ENSMUSG00000024483.19	3893.92	-0.0188365	0.0831015	-0.226669	0.820681	0.999976
ENSMUSG00000001604.14	243.171	-0.0446861	0.197178	-0.226629	0.820713	0.999976
ENSMUSG00000034159.12	4.55551	-0.263253	1.16174	-0.226603	0.820732	0.999976
ENSMUSG00000053333.15	968.253	0.0218513	0.0964388	0.226582	0.820749	0.999976
ENSMUSG00000071362.3	9.27322	0.184136	0.812727	0.226565	0.820762	0.999976
ENSMUSG00000105584.1	47.7907	-0.0825407	0.36444	-0.226486	0.820823	0.999976
ENSMUSG00000009035.15	2504.81	0.0197263	0.0871007	0.226477	0.82083	0.999976
ENSMUSG00000099689.6	744.122	-0.024681	0.108989	-0.226453	0.820849	0.999976
ENSMUSG00000096910.2	984.617	0.0277922	0.122728	0.226453	0.820849	0.999976
ENSMUSG00000059714.13	501.354	0.028106	0.124135	0.226415	0.820879	0.999976
ENSMUSG00000084235.2	25.8918	0.101088	0.44651	0.226396	0.820894	0.999976
ENSMUSG00000026826.13	208.937	-0.0434871	0.192087	-0.226393	0.820896	0.999976
ENSMUSG00000029073.9	303.312	-0.033458	0.147826	-0.226333	0.820943	0.999976
ENSMUSG00000031979.17	890.592	0.0242052	0.106964	0.226293	0.820974	0.999976
ENSMUSG00000048234.13	812.414	-0.0246212	0.108827	-0.226241	0.821014	0.999976
ENSMUSG00000081219.1	9.13302	0.177049	0.782585	0.226237	0.821017	0.999976
ENSMUSG00000071103.10	91.5092	-0.0559498	0.24731	-0.226234	0.82102	0.999976
ENSMUSG00000036534.6	491.013	0.0318875	0.140966	0.226208	0.82104	0.999976
ENSMUSG00000073375.3	20.5359	0.119114	0.526587	0.226201	0.821045	0.999976
ENSMUSG00000023018.5	1499.27	0.0218307	0.0965168	0.226186	0.821057	0.999976
ENSMUSG00000090236.3	41.6966	-0.0875303	0.387007	-0.226172	0.821067	0.999976
ENSMUSG00000026516.8	3478.4	-0.0175763	0.0777139	-0.226167	0.821072	0.999976
ENSMUSG00000006731.10	146.717	-0.0610177	0.269836	-0.226129	0.821101	0.999976
ENSMUSG00000035969.15	1077.62	0.0245062	0.108398	0.226077	0.821141	0.999976
ENSMUSG00000103624.1	218.426	-0.0421031	0.186321	-0.22597	0.821225	0.999976
ENSMUSG00000100666.1	7.42895	-0.198053	0.87649	-0.225961	0.821232	0.999976
ENSMUSG00000022935.16	128.563	-0.0887673	0.392866	-0.225948	0.821242	0.999976
ENSMUSG00000032041.15	446.459	-0.0344754	0.152602	-0.225917	0.821266	0.999976
ENSMUSG00000020657.16	503.496	0.0290177	0.1285	0.225818	0.821343	0.999976
ENSMUSG00000104605.1	12.7468	-0.147576	0.653524	-0.225816	0.821344	0.999976
ENSMUSG00000031865.16	3282.99	-0.0165428	0.0732588	-0.225813	0.821347	0.999976
ENSMUSG00000017737.2	98.884	-0.0611672	0.270892	-0.2258	0.821357	0.999976
ENSMUSG00000030314.16	453.544	-0.0282529	0.125148	-0.225757	0.821391	0.999976
ENSMUSG00000085711.4	7.23906	-0.186478	0.826031	-0.225752	0.821394	0.999976
ENSMUSG00000091722.2	52.131	0.0765975	0.339334	0.225729	0.821412	0.999976
ENSMUSG00000113341.1	81.5038	0.0599274	0.265495	0.225719	0.82142	0.999976
ENSMUSG00000035228.15	233.262	0.0390259	0.172901	0.225713	0.821425	0.999976
ENSMUSG00000002846.9	590.933	-0.0302193	0.133884	-0.225712	0.821425	0.999976
ENSMUSG00000021712.15	1098.63	0.023889	0.10589	0.225602	0.821511	0.999976
ENSMUSG00000020802.8	2955.63	0.0354169	0.156994	0.225594	0.821517	0.999976
ENSMUSG00000046793.8	8.2044	-0.194625	0.862993	-0.225523	0.821572	0.999976
ENSMUSG00000029094.12	4000.18	-0.0191242	0.0848475	-0.225395	0.821672	0.999976
ENSMUSG00000032083.8	2738.5	0.109581	0.486242	0.225363	0.821697	0.999976
ENSMUSG00000043017.9	86.6038	0.065444	0.290404	0.225355	0.821703	0.999976
ENSMUSG00000027454.10	421.835	0.0372726	0.165419	0.225322	0.821729	0.999976
ENSMUSG00000057147.13	634.568	0.0247766	0.109988	0.225267	0.821771	0.999976
ENSMUSG00000053580.16	4471.66	0.0176177	0.0782389	0.225178	0.821841	0.999976
ENSMUSG00000025332.14	6301.13	0.0324107	0.143959	0.225138	0.821872	0.999976
ENSMUSG00000061311.6	35.1746	-0.101046	0.448843	-0.225126	0.821881	0.999976
ENSMUSG00000037843.6	8.66409	0.189459	0.841702	0.225091	0.821909	0.999976
ENSMUSG00000066607.5	362.095	0.0394709	0.175369	0.225074	0.821922	0.999976
ENSMUSG00000060336.6	255.795	0.0386551	0.171786	0.225019	0.821964	0.999976
ENSMUSG00000015647.9	2729.49	0.0205916	0.0915308	0.224969	0.822003	0.999976
ENSMUSG00000055692.21	81.1887	0.0646855	0.287588	0.224925	0.822038	0.999976
ENSMUSG00000000031.16	208068	-0.019382	0.0861777	-0.224907	0.822051	0.999976
ENSMUSG00000113126.1	93.4484	0.0605097	0.269099	0.224861	0.822088	0.999976
ENSMUSG00000065952.13	12.1171	-0.211161	0.939193	-0.224833	0.822109	0.999976
ENSMUSG00000050035.7	38.5182	0.0846503	0.376514	0.224826	0.822114	0.999976
ENSMUSG00000025157.8	950.635	0.0227601	0.101265	0.224759	0.822167	0.999976
ENSMUSG00000022044.14	77.7375	-0.0754898	0.335915	-0.224729	0.82219	0.999976
ENSMUSG00000085625.1	13.3374	0.166655	0.741636	0.224712	0.822203	0.999976
ENSMUSG00000033096.7	626.03	0.0253508	0.112848	0.224646	0.822254	0.999976
ENSMUSG00000067336.6	9901.5	-0.0218963	0.0974749	-0.224635	0.822263	0.999976
ENSMUSG00000038070.15	1291.7	0.0245569	0.109322	0.224629	0.822268	0.999976
ENSMUSG00000075569.10	25.8561	0.108853	0.484734	0.224561	0.82232	0.999976
ENSMUSG00000068877.12	3.89532	0.300784	1.33957	0.224538	0.822339	0.999976
ENSMUSG00000039041.15	2026.91	0.0214531	0.0955644	0.224489	0.822377	0.999976
ENSMUSG00000036553.16	208.876	-0.0437062	0.19471	-0.224468	0.822393	0.999976
ENSMUSG00000020388.12	417.673	-0.038583	0.171936	-0.224403	0.822443	0.999976
ENSMUSG00000068200.6	5.16368	-0.279874	1.24722	-0.224398	0.822448	0.999976
ENSMUSG00000025821.9	1275.53	0.0223278	0.0995064	0.224386	0.822457	0.999976
ENSMUSG00000077167.1	52.5829	-0.0863865	0.385073	-0.224338	0.822494	0.999976
ENSMUSG00000038146.8	4778.08	0.0171394	0.0764009	0.224335	0.822497	0.999976
ENSMUSG00000021622.3	10.0264	0.205117	0.914413	0.224316	0.822511	0.999976
ENSMUSG00000047909.11	1216	0.0283887	0.1266	0.22424	0.822571	0.999976
ENSMUSG00000111246.1	8.44751	0.172543	0.769468	0.224237	0.822573	0.999976
ENSMUSG00000107932.1	82.7766	-0.0593283	0.264603	-0.224216	0.822589	0.999976
ENSMUSG00000111888.1	5.80253	0.249982	1.11494	0.224211	0.822593	0.999976
ENSMUSG00000025235.8	287.717	0.034739	0.155088	0.223995	0.822761	0.999976
ENSMUSG00000113392.1	10.2776	-0.155105	0.692564	-0.223958	0.82279	0.999976
ENSMUSG00000045411.16	3188.78	0.0177186	0.0791709	0.223802	0.822911	0.999976
ENSMUSG00000026248.9	471.507	0.0277093	0.123816	0.223793	0.822918	0.999976
ENSMUSG00000025035.9	736.292	0.0290191	0.129771	0.223618	0.823055	0.999976
ENSMUSG00000072653.14	779.892	0.0283751	0.1269	0.223602	0.823067	0.999976
ENSMUSG00000000439.9	791.636	-0.0259947	0.116275	-0.223563	0.823098	0.999976
ENSMUSG00000019851.8	61.437	0.0813872	0.364194	0.223472	0.823168	0.999976
ENSMUSG00000031169.13	62.5724	-0.0734056	0.328502	-0.223456	0.823181	0.999976
ENSMUSG00000038175.10	720.931	-0.0270812	0.121208	-0.223427	0.823203	0.999976
ENSMUSG00000118410.1	8.11204	0.173357	0.775901	0.223427	0.823203	0.999976
ENSMUSG00000108557.1	101.804	0.0671827	0.300739	0.223392	0.82323	0.999976
ENSMUSG00000022962.15	3053.92	0.0195494	0.0875132	0.223389	0.823233	0.999976
ENSMUSG00000103857.1	81.8574	-0.0725889	0.324965	-0.223374	0.823244	0.999976
ENSMUSG00000069265.2	3776.03	0.0256215	0.114703	0.223373	0.823245	0.999976
ENSMUSG00000025647.16	993.576	-0.022029	0.0986219	-0.223369	0.823248	0.999976
ENSMUSG00000053475.5	213.882	-0.045343	0.203012	-0.223352	0.823262	0.999976
ENSMUSG00000015090.13	6.49813	0.223554	1.00092	0.223349	0.823264	0.999976
ENSMUSG00000027805.16	2139.23	0.0226255	0.101311	0.223327	0.823281	0.999976
ENSMUSG00000067547.6	7.18352	-0.203069	0.909602	-0.22325	0.823341	0.999976
ENSMUSG00000027531.16	1517.92	-0.019588	0.0877409	-0.223249	0.823342	0.999976
ENSMUSG00000073492.2	21.0762	0.123519	0.553351	0.223219	0.823365	0.999976
ENSMUSG00000037366.14	403.677	0.0301293	0.135037	0.22312	0.823442	0.999976
ENSMUSG00000035027.18	1968.85	-0.019201	0.0860759	-0.22307	0.823481	0.999976
ENSMUSG00000026792.16	431.747	-0.0276331	0.123899	-0.22303	0.823512	0.999976
ENSMUSG00000104793.1	8.19323	-0.180749	0.810745	-0.222942	0.823581	0.999976
ENSMUSG00000040432.5	40.9756	0.0921482	0.413352	0.222929	0.823591	0.999976
ENSMUSG00000041789.7	13.2472	0.18722	0.839975	0.222887	0.823623	0.999976
ENSMUSG00000028373.16	459.416	-0.0307486	0.137964	-0.222874	0.823633	0.999976
ENSMUSG00000037416.13	4910.34	-0.0189825	0.0851808	-0.222849	0.823653	0.999976
ENSMUSG00000107955.1	344.906	0.036241	0.162632	0.22284	0.82366	0.999976
ENSMUSG00000004562.16	4161.76	0.0171785	0.0771033	0.222798	0.823693	0.999976
ENSMUSG00000071533.11	3631.15	-0.0163579	0.0734494	-0.222709	0.823762	0.999976
ENSMUSG00000043587.15	223.408	0.04035	0.181224	0.222653	0.823806	0.999976
ENSMUSG00000083795.1	10.8661	0.165222	0.742088	0.222644	0.823812	0.999976
ENSMUSG00000004945.15	1246.31	-0.0238534	0.107158	-0.2226	0.823847	0.999976
ENSMUSG00000070604.5	70.3816	-0.0724628	0.325542	-0.222591	0.823854	0.999976
ENSMUSG00000027890.17	173.915	0.0442603	0.198858	0.222572	0.823869	0.999976
ENSMUSG00000027598.16	4163.69	-0.0163555	0.0735052	-0.222508	0.823918	0.999976
ENSMUSG00000106662.1	10.7058	-0.166999	0.750775	-0.222435	0.823975	0.999976
ENSMUSG00000104402.1	104.282	-0.0656074	0.295075	-0.222341	0.824048	0.999976
ENSMUSG00000034435.6	95.0262	-0.0751006	0.337786	-0.222332	0.824055	0.999976
ENSMUSG00000060780.2	181.792	0.0478783	0.215416	0.222259	0.824112	0.999976
ENSMUSG00000002033.14	7.84455	0.195188	0.878441	0.222198	0.824159	0.999976
ENSMUSG00000041141.7	32.3484	-0.0956792	0.43061	-0.222194	0.824163	0.999976
ENSMUSG00000103899.1	439.608	0.0315027	0.141814	0.222142	0.824203	0.999976
ENSMUSG00000099166.1	7.18752	0.200484	0.902553	0.22213	0.824213	0.999976
ENSMUSG00000057037.8	3.46029	0.299885	1.35024	0.222098	0.824237	0.999976
ENSMUSG00000078453.3	1212.62	0.0262462	0.118216	0.222019	0.824299	0.999976
ENSMUSG00000028289.12	2850.33	-0.0222452	0.100212	-0.221981	0.824328	0.999976
ENSMUSG00000031402.12	1393.22	0.035279	0.158984	0.221903	0.824389	0.999976
ENSMUSG00000014444.17	4474.7	0.0203065	0.091513	0.221897	0.824394	0.999976
ENSMUSG00000074158.9	354.814	0.029751	0.13408	0.221889	0.8244	0.999976
ENSMUSG00000007591.15	41.9442	-0.0933027	0.420613	-0.221826	0.82445	0.999976
ENSMUSG00000026159.13	3632.86	0.0255653	0.115262	0.221803	0.824468	0.999976
ENSMUSG00000023484.14	31.6387	0.109005	0.491657	0.221709	0.824541	0.999976
ENSMUSG00000020366.18	2062.19	0.0179797	0.0811465	0.221571	0.824648	0.999976
ENSMUSG00000037960.11	175.474	0.0408709	0.18449	0.221534	0.824677	0.999976
ENSMUSG00000009291.13	2047.35	-0.0187307	0.0845647	-0.221495	0.824707	0.999976
ENSMUSG00000041037.8	1498.38	-0.0230196	0.104003	-0.221337	0.82483	0.999976
ENSMUSG00000035851.14	4678.03	-0.0193081	0.0872381	-0.221326	0.824839	0.999976
ENSMUSG00000074221.12	5435.99	0.0220898	0.0998158	0.221305	0.824855	0.999976
ENSMUSG00000104325.1	219.241	0.045894	0.207406	0.221276	0.824878	0.999976
ENSMUSG00000030779.16	6117.81	0.0181507	0.0820463	0.221224	0.824918	0.999976
ENSMUSG00000020745.15	9400.24	-0.0154433	0.0698268	-0.221166	0.824963	0.999976
ENSMUSG00000003929.11	1052.62	0.0233654	0.105664	0.22113	0.824991	0.999976
ENSMUSG00000030446.17	207.485	-0.0407449	0.184326	-0.221047	0.825056	0.999976
ENSMUSG00000075271.4	298.799	-0.0313881	0.142001	-0.221041	0.825061	0.999976
ENSMUSG00000035443.10	619.897	-0.0252917	0.114459	-0.220967	0.825118	0.999976
ENSMUSG00000102160.1	14.361	0.140353	0.635193	0.220961	0.825122	0.999976
ENSMUSG00000038806.7	1436.88	-0.0209702	0.0949751	-0.220796	0.825251	0.999976
ENSMUSG00000106553.1	37.1445	0.0850004	0.385171	0.220682	0.82534	0.999976
ENSMUSG00000095432.9	741.715	0.0235514	0.106742	0.220638	0.825374	0.999976
ENSMUSG00000057649.6	1480.12	-0.0187229	0.0848616	-0.220629	0.825382	0.999976
ENSMUSG00000035638.14	3.64141	-0.301035	1.36489	-0.220556	0.825438	0.999976
ENSMUSG00000068699.12	23881.8	0.0233599	0.105933	0.220517	0.825469	0.999976
ENSMUSG00000037669.15	1114.99	-0.0231443	0.104979	-0.220466	0.825508	0.999976
ENSMUSG00000110167.1	378.565	-0.0405886	0.184164	-0.220394	0.825564	0.999976
ENSMUSG00000062202.14	1832.21	0.0207007	0.0939526	0.220332	0.825613	0.999976
ENSMUSG00000104990.1	80.1152	0.0626763	0.284539	0.220273	0.825658	0.999976
ENSMUSG00000107481.1	13.7374	-0.143043	0.649437	-0.220256	0.825672	0.999976
ENSMUSG00000006763.14	945.037	-0.0240516	0.109244	-0.220165	0.825742	0.999976
ENSMUSG00000028563.16	380.008	0.0337656	0.153374	0.220152	0.825753	0.999976
ENSMUSG00000042178.6	421.267	-0.0294923	0.13397	-0.220141	0.825762	0.999976
ENSMUSG00000026548.4	16.2766	0.12005	0.545559	0.22005	0.825832	0.999976
ENSMUSG00000002458.13	546.58	0.0304323	0.138314	0.220023	0.825853	0.999976
ENSMUSG00000006958.14	267.946	0.0450336	0.204733	0.219962	0.8259	0.999976
ENSMUSG00000112433.1	32.9071	-0.0873999	0.3976	-0.219819	0.826012	0.999976
ENSMUSG00000032309.15	888.164	0.0217591	0.0989868	0.219819	0.826012	0.999976
ENSMUSG00000115955.1	146.79	-0.0463729	0.210984	-0.219794	0.826032	0.999976
ENSMUSG00000003233.12	2751.14	-0.017855	0.0812445	-0.219769	0.826051	0.999976
ENSMUSG00000105366.1	315.962	-0.0370574	0.168622	-0.219766	0.826053	0.999976
ENSMUSG00000103162.1	216.724	0.0483016	0.219799	0.219754	0.826063	0.999976
ENSMUSG00000091426.1	25.0409	0.105869	0.481774	0.219748	0.826068	0.999976
ENSMUSG00000107796.1	17.9196	0.124362	0.566019	0.219713	0.826094	0.999976
ENSMUSG00000042505.6	216.141	0.0439196	0.199911	0.219696	0.826108	0.999976
ENSMUSG00000053907.10	7117.54	0.0154448	0.0703102	0.219667	0.826131	0.999976
ENSMUSG00000028890.13	850.422	-0.0255513	0.116358	-0.219593	0.826188	0.999976
ENSMUSG00000019997.11	592.387	0.0330731	0.150643	0.219546	0.826224	0.999976
ENSMUSG00000041245.13	1015.34	0.029438	0.134095	0.21953	0.826237	0.999976
ENSMUSG00000025738.8	236.45	-0.0365853	0.166679	-0.219495	0.826265	0.999976
ENSMUSG00000054582.4	26.9735	-0.0949978	0.432891	-0.21945	0.8263	0.999976
ENSMUSG00000040405.13	23.7853	-0.127474	0.580931	-0.21943	0.826315	0.999976
ENSMUSG00000002015.5	1441.5	-0.0199414	0.090878	-0.21943	0.826315	0.999976
ENSMUSG00000003423.15	588.55	-0.0283546	0.12924	-0.219395	0.826342	0.999976
ENSMUSG00000031969.16	564.134	-0.026082	0.118895	-0.21937	0.826362	0.999976
ENSMUSG00000020829.9	144.032	0.0436145	0.198922	0.219254	0.826452	0.999976
ENSMUSG00000036995.7	771.439	0.0230765	0.105264	0.219225	0.826474	0.999976
ENSMUSG00000028889.17	367.502	0.0291574	0.133028	0.219183	0.826508	0.999976
ENSMUSG00000103662.1	153.875	-0.0523348	0.238856	-0.219106	0.826568	0.999976
ENSMUSG00000034023.16	902.091	-0.0216105	0.0986387	-0.219088	0.826582	0.999976
ENSMUSG00000032076.20	1662.09	-0.0263616	0.120366	-0.219013	0.82664	0.999976
ENSMUSG00000085655.5	12.5099	-0.1526	0.696852	-0.218985	0.826661	0.999976
ENSMUSG00000041258.18	2119.23	-0.017351	0.0792349	-0.218981	0.826665	0.999976
ENSMUSG00000108375.1	35.5042	-0.0962584	0.43958	-0.218978	0.826667	0.999976
ENSMUSG00000046447.3	442.545	-0.0273519	0.12492	-0.218955	0.826685	0.999976
ENSMUSG00000038848.14	2709.89	0.0174568	0.0797598	0.218868	0.826753	0.999976
ENSMUSG00000037217.15	20.911	0.12362	0.564884	0.218841	0.826774	0.999976
ENSMUSG00000036298.10	429.395	-0.0281587	0.128676	-0.218835	0.826779	0.999976
ENSMUSG00000112601.1	4.71462	-0.261951	1.19709	-0.218824	0.826787	0.999976
ENSMUSG00000005148.8	696.856	-0.0277036	0.126613	-0.218806	0.826801	0.999976
ENSMUSG00000028098.13	848.109	-0.025774	0.117831	-0.218737	0.826855	0.999976
ENSMUSG00000022109.6	960.279	0.0265365	0.121321	0.218729	0.826861	0.999976
ENSMUSG00000033066.16	1723.58	-0.0211699	0.0968061	-0.218684	0.826896	0.999976
ENSMUSG00000029465.14	1536.96	0.0244203	0.111674	0.218674	0.826904	0.999976
ENSMUSG00000068740.13	499.984	0.0298696	0.136681	0.218534	0.827013	0.999976
ENSMUSG00000084844.3	55.7117	-0.0764507	0.349852	-0.218523	0.827022	0.999976
ENSMUSG00000029149.14	37.8226	-0.0794635	0.363821	-0.218413	0.827107	0.999976
ENSMUSG00000016346.17	12.1223	0.17233	0.789187	0.218364	0.827146	0.999976
ENSMUSG00000039617.8	7.61325	0.190384	0.871891	0.218357	0.827151	0.999976
ENSMUSG00000107868.1	23.7969	-0.102579	0.469841	-0.218327	0.827174	0.999976
ENSMUSG00000038387.9	341.186	-0.032962	0.150982	-0.218318	0.827181	0.999976
ENSMUSG00000103251.1	54.8487	0.0733394	0.335932	0.218316	0.827183	0.999976
ENSMUSG00000059060.15	202.25	0.0393889	0.180446	0.218286	0.827206	0.999976
ENSMUSG00000086328.1	58.8843	-0.0677303	0.310329	-0.218253	0.827232	0.999976
ENSMUSG00000032239.10	634.629	0.0263436	0.120708	0.218243	0.82724	0.999976
ENSMUSG00000086968.8	538.519	-0.0248107	0.113695	-0.218222	0.827256	0.999976
ENSMUSG00000047842.7	72.6629	0.0626633	0.287405	0.218031	0.827405	0.999976
ENSMUSG00000022818.13	4.68936	-0.224936	1.03193	-0.217975	0.827448	0.999976
ENSMUSG00000032329.4	2491.4	0.0173816	0.0797565	0.217933	0.827482	0.999976
ENSMUSG00000115270.1	4.95588	-0.225112	1.03313	-0.217894	0.827512	0.999976
ENSMUSG00000105442.1	7.43077	-0.187019	0.858316	-0.217891	0.827514	0.999976
ENSMUSG00000015354.8	103.057	0.0619941	0.284545	0.217871	0.82753	0.999976
ENSMUSG00000048148.18	52.4992	0.0815339	0.37433	0.217813	0.827575	0.999976
ENSMUSG00000027204.13	14516.2	-0.0196454	0.0901974	-0.217804	0.827582	0.999976
ENSMUSG00000087107.8	373.741	-0.0505179	0.231975	-0.217773	0.827606	0.999976
ENSMUSG00000057982.8	404.136	-0.0359988	0.16532	-0.217753	0.827622	0.999976
ENSMUSG00000061062.5	17.494	-0.147018	0.675309	-0.217705	0.827659	0.999976
ENSMUSG00000000958.10	194.04	-0.0508362	0.233512	-0.217703	0.827661	0.999976
ENSMUSG00000069844.12	676.739	-0.0272347	0.125122	-0.217665	0.82769	0.999976
ENSMUSG00000056153.15	1804.34	-0.0220504	0.101335	-0.217599	0.827742	0.999976
ENSMUSG00000029923.4	4.98568	-0.23464	1.07848	-0.217566	0.827767	0.999976
ENSMUSG00000039849.6	1398.01	0.022284	0.102425	0.217564	0.827769	0.999976
ENSMUSG00000028121.8	501.955	-0.0259403	0.11925	-0.217529	0.827796	0.999976
ENSMUSG00000102324.1	176.525	0.0425615	0.195688	0.217497	0.827821	0.999976
ENSMUSG00000105345.1	51.6242	0.0785582	0.361236	0.217471	0.827841	0.999976
ENSMUSG00000100813.1	26.8546	-0.106887	0.491676	-0.217393	0.827902	0.999976
ENSMUSG00000025147.7	865.595	-0.0218065	0.100322	-0.217365	0.827924	0.999976
ENSMUSG00000100826.6	237.682	0.0474205	0.218227	0.2173	0.827975	0.999976
ENSMUSG00000107455.1	13.7103	0.150501	0.69272	0.217261	0.828005	0.999976
ENSMUSG00000019278.5	91.62	0.058857	0.270943	0.21723	0.828029	0.999976
ENSMUSG00000021196.14	317.102	0.0336117	0.154733	0.217224	0.828033	0.999976
ENSMUSG00000027827.17	268.967	0.0440814	0.202963	0.21719	0.828061	0.999976
ENSMUSG00000105517.1	31.2433	-0.0894545	0.411974	-0.217136	0.828102	0.999976
ENSMUSG00000005615.15	2286.71	0.0209274	0.0963894	0.217113	0.82812	0.999976
ENSMUSG00000020271.17	2604.07	-0.0182863	0.0842414	-0.21707	0.828154	0.999976
ENSMUSG00000033149.17	7646.62	-0.0194829	0.0897551	-0.217067	0.828156	0.999976
ENSMUSG00000009013.5	6017.07	0.0175511	0.0808755	0.217014	0.828198	0.999976
ENSMUSG00000106951.1	175.132	-0.0405105	0.186796	-0.21687	0.82831	0.999976
ENSMUSG00000059897.5	497.394	-0.0283938	0.130973	-0.21679	0.828372	0.999976
ENSMUSG00000083365.1	2213.94	-0.132914	0.61364	-0.216599	0.828521	0.999976
ENSMUSG00000026618.11	2117.57	-0.0184593	0.0852421	-0.216551	0.828558	0.999976
ENSMUSG00000090104.1	11.5113	-0.145933	0.673994	-0.21652	0.828582	0.999976
ENSMUSG00000016940.18	459.767	0.0305965	0.141371	0.216427	0.828655	0.999976
ENSMUSG00000039662.16	1523.23	0.019773	0.0914109	0.216309	0.828747	0.999976
ENSMUSG00000058729.13	626.322	0.0265912	0.122942	0.216291	0.828761	0.999976
ENSMUSG00000086604.2	6.7325	-0.261575	1.20966	-0.216238	0.828802	0.999976
ENSMUSG00000043463.6	19.5095	-0.128889	0.596065	-0.216234	0.828806	0.999976
ENSMUSG00000038079.14	384.721	0.0315172	0.145809	0.216153	0.828868	0.999976
ENSMUSG00000025401.9	16.2104	-0.130829	0.606129	-0.215844	0.829109	0.999976
ENSMUSG00000004677.17	3498.95	0.0159277	0.0738053	0.215807	0.829138	0.999976
ENSMUSG00000021306.11	276.836	-0.0362	0.167759	-0.215786	0.829154	0.999976
ENSMUSG00000098923.1	567.484	-0.0254258	0.117864	-0.215722	0.829205	0.999976
ENSMUSG00000054893.15	308.881	0.0306781	0.142284	0.215612	0.82929	0.999976
ENSMUSG00000090235.1	9.45821	0.155114	0.719498	0.215587	0.82931	0.999976
ENSMUSG00000110411.1	82.291	-0.0643689	0.298627	-0.215549	0.829339	0.999976
ENSMUSG00000023931.5	36.9385	-0.0841777	0.390593	-0.215513	0.829368	0.999976
ENSMUSG00000026199.17	578.172	-0.0251464	0.116718	-0.215446	0.829419	0.999976
ENSMUSG00000021448.8	14.2858	-0.14122	0.655622	-0.215399	0.829456	0.999976
ENSMUSG00000113102.1	10.3575	-0.147693	0.685697	-0.215391	0.829463	0.999976
ENSMUSG00000106241.1	152.612	-0.0410886	0.190808	-0.215341	0.829502	0.999976
ENSMUSG00000039697.16	1133.16	0.0299737	0.139263	0.215231	0.829587	0.999976
ENSMUSG00000108500.1	166.995	0.0502592	0.233584	0.215165	0.829639	0.999976
ENSMUSG00000037278.9	1020.71	0.0237937	0.110626	0.215083	0.829703	0.999976
ENSMUSG00000030788.16	1336.99	0.0190509	0.088584	0.21506	0.829721	0.999976
ENSMUSG00000038736.10	1396.3	-0.0192811	0.089663	-0.21504	0.829736	0.999976
ENSMUSG00000042599.8	2538.82	-0.0325434	0.151355	-0.215013	0.829757	0.999976
ENSMUSG00000032285.15	573.167	0.0274492	0.127673	0.214996	0.829771	0.999976
ENSMUSG00000100303.3	119.166	-0.0509572	0.237091	-0.214927	0.829824	0.999976
ENSMUSG00000023906.3	4.4852	0.295924	1.37738	0.214846	0.829887	0.999976
ENSMUSG00000040663.9	247.012	-0.036578	0.170276	-0.214817	0.82991	0.999976
ENSMUSG00000021810.3	1451.06	-0.0202759	0.0943881	-0.214814	0.829912	0.999976
ENSMUSG00000030882.19	198.738	0.0497652	0.231693	0.214789	0.829931	0.999976
ENSMUSG00000025555.14	5218.99	-0.017275	0.0804481	-0.214735	0.829974	0.999976
ENSMUSG00000058351.11	66.5322	-0.0624607	0.290889	-0.214724	0.829983	0.999976
ENSMUSG00000059187.12	38.754	-0.0859826	0.400522	-0.214676	0.83002	0.999976
ENSMUSG00000087269.1	57.796	0.0679059	0.316416	0.21461	0.830072	0.999976
ENSMUSG00000020219.7	897.161	-0.0321311	0.149767	-0.21454	0.830126	0.999976
ENSMUSG00000029610.13	701.986	0.0225145	0.105036	0.21435	0.830274	0.999976
ENSMUSG00000059119.9	3985.36	0.0148465	0.0692763	0.214308	0.830307	0.999976
ENSMUSG00000049686.14	278.449	-0.0337681	0.1576	-0.214265	0.83034	0.999976
ENSMUSG00000027808.8	5772.88	-0.0168592	0.0787014	-0.214217	0.830378	0.999976
ENSMUSG00000021870.17	2694.98	-0.0156789	0.0732003	-0.214191	0.830398	0.999976
ENSMUSG00000033319.5	2844.37	-0.018286	0.0853985	-0.214125	0.830449	0.999976
ENSMUSG00000028565.18	11156.9	-0.0208105	0.0971957	-0.21411	0.830462	0.999976
ENSMUSG00000100586.2	147.384	-0.0641855	0.299837	-0.214068	0.830494	0.999976
ENSMUSG00000097375.3	2561.17	-0.0175603	0.0820347	-0.21406	0.8305	0.999976
ENSMUSG00000044092.8	18.9102	-0.139186	0.650307	-0.214031	0.830523	0.999976
ENSMUSG00000023919.8	498.608	-0.0280868	0.131234	-0.214021	0.83053	0.999976
ENSMUSG00000045210.8	3018.01	0.0168035	0.0786186	0.213734	0.830755	0.999976
ENSMUSG00000070423.6	4.62814	-0.262422	1.22812	-0.213678	0.830798	0.999976
ENSMUSG00000108833.1	17.1392	-0.12347	0.578037	-0.213601	0.830858	0.999976
ENSMUSG00000097532.2	21.4747	0.118451	0.554561	0.213593	0.830864	0.999976
ENSMUSG00000083111.1	117.193	0.0509311	0.238479	0.213566	0.830885	0.999976
ENSMUSG00000012848.15	13404.4	-0.0225686	0.105685	-0.213546	0.830901	0.999976
ENSMUSG00000104917.1	30.5882	0.102027	0.477838	0.213519	0.830922	0.999976
ENSMUSG00000030660.9	3174.76	-0.0217209	0.101747	-0.213479	0.830953	0.999976
ENSMUSG00000044921.5	80.8959	0.0918482	0.430322	0.21344	0.830983	0.999976
ENSMUSG00000091896.8	5736.74	-0.0152975	0.0716864	-0.213394	0.831019	0.999976
ENSMUSG00000116796.1	26.5848	-0.115935	0.543664	-0.213247	0.831134	0.999976
ENSMUSG00000085781.1	18.4133	0.120455	0.564976	0.213204	0.831168	0.999976
ENSMUSG00000091587.1	5.47303	-0.226535	1.06254	-0.213202	0.83117	0.999976
ENSMUSG00000096768.8	5366.67	0.131909	0.618718	0.213197	0.831173	0.999976
ENSMUSG00000069072.9	17.2281	-0.131684	0.618119	-0.21304	0.831296	0.999976
ENSMUSG00000037111.9	3414.85	0.0213059	0.100015	0.213027	0.831306	0.999976
ENSMUSG00000042772.15	4107.07	-0.0167026	0.0784236	-0.212979	0.831344	0.999976
ENSMUSG00000030607.7	7.65437	0.218176	1.02469	0.21292	0.83139	0.999976
ENSMUSG00000020650.15	584.702	0.0239757	0.112607	0.212916	0.831393	0.999976
ENSMUSG00000036256.13	212.633	0.0411399	0.19337	0.212752	0.83152	0.999976
ENSMUSG00000006777.7	5.82319	0.208075	0.978026	0.21275	0.831522	0.999976
ENSMUSG00000103103.1	64.771	0.0692885	0.325684	0.212748	0.831524	0.999976
ENSMUSG00000024829.12	745.426	0.0279905	0.131629	0.212648	0.831602	0.999976
ENSMUSG00000059820.14	1096.73	-0.0208617	0.0981179	-0.212619	0.831624	0.999976
ENSMUSG00000032839.13	93.2095	-0.0544935	0.25636	-0.212566	0.831665	0.999976
ENSMUSG00000022760.17	312.746	0.0308223	0.145009	0.212555	0.831674	0.999976
ENSMUSG00000114442.1	19.6343	0.126348	0.594487	0.212532	0.831692	0.999976
ENSMUSG00000026972.15	119.883	0.0478727	0.225252	0.21253	0.831694	0.999976
ENSMUSG00000026480.12	296.595	0.0373643	0.175844	0.212486	0.831728	0.999976
ENSMUSG00000094594.2	2.20451	0.375408	1.76796	0.212339	0.831843	0.999976
ENSMUSG00000044854.7	13.3254	-0.139576	0.657332	-0.212337	0.831844	0.999976
ENSMUSG00000024899.7	508.709	0.0270134	0.127223	0.212331	0.831849	0.999976
ENSMUSG00000004843.7	939.109	-0.0239957	0.113021	-0.212312	0.831863	0.999976
ENSMUSG00000033628.15	866.427	0.0226341	0.10661	0.212307	0.831867	0.999976
ENSMUSG00000026928.14	48.0004	0.0775444	0.365301	0.212276	0.831892	0.999976
ENSMUSG00000111491.1	200.871	-0.0538757	0.253962	-0.212141	0.831997	0.999976
ENSMUSG00000078812.10	13729.9	0.0174366	0.0821991	0.212126	0.832009	0.999976
ENSMUSG00000106904.1	165.387	0.0401366	0.189238	0.212096	0.832032	0.999976
ENSMUSG00000060985.15	12.5529	0.166222	0.783799	0.212072	0.832051	0.999976
ENSMUSG00000044528.5	257.418	0.0387642	0.182797	0.212061	0.832059	0.999976
ENSMUSG00000008604.11	2678.2	0.0162775	0.0767653	0.212042	0.832074	0.999976
ENSMUSG00000066892.14	599.939	0.0238527	0.112491	0.212041	0.832075	0.999976
ENSMUSG00000033237.19	6102.29	-0.0150236	0.0708845	-0.211945	0.83215	0.999976
ENSMUSG00000026112.7	2441.52	0.0170357	0.0803815	0.211936	0.832157	0.999976
ENSMUSG00000108584.1	9.40849	-0.155953	0.735967	-0.211902	0.832183	0.999976
ENSMUSG00000001674.11	1787.53	-0.0179434	0.0847635	-0.211687	0.832351	0.999976
ENSMUSG00000016256.10	1974.69	0.020297	0.0959009	0.211646	0.832383	0.999976
ENSMUSG00000059479.7	93.7791	0.0513519	0.242687	0.211597	0.832421	0.999976
ENSMUSG00000106461.1	1.51808	0.418156	1.97745	0.211463	0.832526	0.999976
ENSMUSG00000067370.4	76.8811	0.0582149	0.275352	0.21142	0.83256	0.999976
ENSMUSG00000113346.2	7.7273	0.165542	0.783071	0.2114	0.832575	0.999976
ENSMUSG00000032086.12	2843.22	0.0170683	0.0807533	0.211363	0.832604	0.999976
ENSMUSG00000002748.7	11779.2	0.0170993	0.0809198	0.211311	0.832644	0.999976
ENSMUSG00000040430.18	1471.76	0.02522	0.119383	0.211253	0.83269	0.999976
ENSMUSG00000032555.10	5460.36	0.0139172	0.0658942	0.211205	0.832727	0.999976
ENSMUSG00000042613.9	1505.37	0.0213676	0.101171	0.211203	0.832729	0.999976
ENSMUSG00000086541.8	4.94982	0.236892	1.12233	0.211072	0.832831	0.999976
ENSMUSG00000104988.1	8.69081	-0.182784	0.86606	-0.211052	0.832847	0.999976
ENSMUSG00000116298.1	501.295	-0.032487	0.153969	-0.210997	0.832889	0.999976
ENSMUSG00000115095.1	69.7531	-0.0675933	0.320374	-0.210982	0.832901	0.999976
ENSMUSG00000031891.6	51.6975	-0.073145	0.346816	-0.210905	0.832962	0.999976
ENSMUSG00000085776.8	7.51188	0.178844	0.848129	0.210869	0.832989	0.999976
ENSMUSG00000026280.17	1573.27	-0.0182291	0.0864683	-0.210818	0.833029	0.999976
ENSMUSG00000092998.1	16.2144	0.13928	0.660712	0.210803	0.833041	0.999976
ENSMUSG00000102982.1	28.618	0.100498	0.476868	0.210746	0.833086	0.999976
ENSMUSG00000097316.2	80.8346	0.058663	0.278705	0.210484	0.83329	0.999976
ENSMUSG00000037958.13	718.531	0.0255257	0.121285	0.210461	0.833308	0.999976
ENSMUSG00000055302.5	10601.3	-0.0143622	0.0682504	-0.210434	0.833329	0.999976
ENSMUSG00000020472.14	1109.86	0.0204932	0.0974033	0.210395	0.833359	0.999976
ENSMUSG00000035245.12	467.162	-0.0265308	0.126105	-0.210387	0.833365	0.999976
ENSMUSG00000102912.1	25.9103	0.119167	0.56662	0.210311	0.833425	0.999976
ENSMUSG00000022994.9	3457.75	0.0156456	0.0743943	0.210307	0.833428	0.999976
ENSMUSG00000052336.7	1301.29	0.0224943	0.106977	0.210272	0.833456	0.999976
ENSMUSG00000105287.1	106.442	-0.0523375	0.248931	-0.210249	0.833473	0.999976
ENSMUSG00000034708.12	3026.66	-0.0184681	0.087889	-0.210129	0.833567	0.999976
ENSMUSG00000023047.11	25.8329	-0.0956062	0.455027	-0.210111	0.833581	0.999976
ENSMUSG00000042043.6	1697.39	-0.0271793	0.129365	-0.210099	0.833591	0.999976
ENSMUSG00000032268.13	6.78147	-0.20358	0.969238	-0.210041	0.833636	0.999976
ENSMUSG00000026341.16	6472.59	0.0142437	0.0678398	0.209961	0.833698	0.999976
ENSMUSG00000038831.16	373.48	-0.0356976	0.170103	-0.209859	0.833778	0.999976
ENSMUSG00000109693.1	29.5155	0.10153	0.484103	0.209728	0.83388	0.999976
ENSMUSG00000092397.7	107.112	-0.0537025	0.256101	-0.209693	0.833907	0.999976
ENSMUSG00000003575.13	1578.26	0.0185728	0.0885803	0.209672	0.833924	0.999976
ENSMUSG00000037196.6	18.9556	-0.115705	0.551892	-0.209651	0.83394	0.999976
ENSMUSG00000024847.15	772.734	-0.0260407	0.12427	-0.20955	0.834019	0.999976
ENSMUSG00000046159.16	214.053	0.0405344	0.193591	0.209382	0.83415	0.999976
ENSMUSG00000034258.4	111.941	-0.0604371	0.288701	-0.209342	0.834181	0.999976
ENSMUSG00000102782.1	147.239	-0.0479761	0.229256	-0.209269	0.834238	0.999976
ENSMUSG00000020659.16	866.489	-0.0238193	0.113822	-0.209269	0.834239	0.999976
ENSMUSG00000028820.13	15699.9	0.0168429	0.0804916	0.20925	0.834253	0.999976
ENSMUSG00000087299.1	7.25533	-0.188726	0.902007	-0.209229	0.83427	0.999976
ENSMUSG00000024339.12	51.285	-0.0764184	0.365252	-0.209221	0.834276	0.999976
ENSMUSG00000086105.1	5.38039	-0.199505	0.953894	-0.209148	0.834333	0.999976
ENSMUSG00000055541.17	65.7045	-0.0642102	0.307028	-0.209135	0.834343	0.999976
ENSMUSG00000000131.15	4132.14	-0.0142577	0.0681811	-0.209115	0.834358	0.999976
ENSMUSG00000020330.16	2246.86	-0.0229449	0.109725	-0.209113	0.83436	0.999976
ENSMUSG00000034175.13	258.541	0.0335713	0.160586	0.209055	0.834405	0.999976
ENSMUSG00000026586.16	2351.39	0.0298049	0.142605	0.209003	0.834446	0.999976
ENSMUSG00000045503.16	561.736	0.0268349	0.128408	0.208983	0.834462	0.999976
ENSMUSG00000088856.1	15.7823	0.13805	0.660664	0.208957	0.834482	0.999976
ENSMUSG00000034488.14	283.449	0.0423124	0.202549	0.208899	0.834527	0.999976
ENSMUSG00000019846.11	8547.77	-0.0208956	0.100034	-0.208884	0.834538	0.999976
ENSMUSG00000030839.12	144.424	-0.05068	0.242741	-0.208782	0.834618	0.999976
ENSMUSG00000029463.5	530.057	0.02371	0.113592	0.208731	0.834659	0.999976
ENSMUSG00000112461.1	14.3762	-0.131458	0.630099	-0.20863	0.834737	0.999976
ENSMUSG00000034520.14	2181.13	0.0178296	0.0854627	0.208625	0.834741	0.999976
ENSMUSG00000038679.16	9519.46	-0.0287639	0.137893	-0.208596	0.834764	0.999976
ENSMUSG00000051344.13	555.945	0.0255365	0.122451	0.208545	0.834804	0.999976
ENSMUSG00000033739.8	127.528	0.0488884	0.234461	0.208514	0.834828	0.999976
ENSMUSG00000038534.19	288.619	0.0302822	0.145253	0.208479	0.834855	0.999976
ENSMUSG00000019254.16	1384.85	-0.0191964	0.0921214	-0.208382	0.834931	0.999976
ENSMUSG00000024680.12	9.67745	-0.158915	0.762634	-0.208377	0.834935	0.999976
ENSMUSG00000032469.12	417.384	0.0345439	0.165793	0.208355	0.834952	0.999976
ENSMUSG00000000420.15	4407.98	-0.0179701	0.0862507	-0.208348	0.834958	0.999976
ENSMUSG00000091721.4	36.4686	-0.130086	0.624722	-0.20823	0.835049	0.999976
ENSMUSG00000038486.9	443.785	-0.0279448	0.134221	-0.2082	0.835073	0.999976
ENSMUSG00000052738.14	1601.71	0.0222753	0.107004	0.208173	0.835094	0.999976
ENSMUSG00000053702.16	51.1834	-0.075712	0.363714	-0.208163	0.835101	0.999976
ENSMUSG00000086805.9	4.50814	-0.243113	1.16819	-0.20811	0.835143	0.999976
ENSMUSG00000024776.18	126.63	-0.0491796	0.236427	-0.208012	0.83522	0.999976
ENSMUSG00000103646.1	196.847	-0.0407061	0.195719	-0.207983	0.835242	0.999976
ENSMUSG00000001774.8	2747.08	0.0191672	0.0922137	0.207856	0.835341	0.999976
ENSMUSG00000021965.3	661.528	0.0225938	0.108716	0.207825	0.835366	0.999976
ENSMUSG00000041144.12	446.606	0.0302936	0.145781	0.207802	0.835384	0.999976
ENSMUSG00000097519.2	43.0687	0.0790392	0.380513	0.207718	0.835449	0.999976
ENSMUSG00000002963.17	357.022	-0.0350144	0.16858	-0.207702	0.835461	0.999976
ENSMUSG00000079402.9	4.84851	0.290177	1.39749	0.207641	0.835509	0.999976
ENSMUSG00000020397.15	682.095	0.0242803	0.116944	0.207623	0.835524	0.999976
ENSMUSG00000079316.10	846.965	0.0246727	0.118867	0.207565	0.835569	0.999976
ENSMUSG00000032021.14	9.75351	-0.159437	0.768157	-0.207558	0.835574	0.999976
ENSMUSG00000025499.18	957.56	-0.0230108	0.110873	-0.207542	0.835586	0.999976
ENSMUSG00000033068.16	593.623	0.0264456	0.127477	0.207453	0.835656	0.999976
ENSMUSG00000033863.2	202.199	0.0433897	0.209187	0.20742	0.835681	0.999976
ENSMUSG00000036112.15	5536.16	0.0190273	0.0917347	0.207417	0.835684	0.999976
ENSMUSG00000040383.16	4084.52	-0.0159304	0.076833	-0.207338	0.835746	0.999976
ENSMUSG00000020873.15	950.115	-0.0238194	0.114887	-0.207328	0.835754	0.999976
ENSMUSG00000053063.11	102.75	-0.0573488	0.276695	-0.207264	0.835804	0.999976
ENSMUSG00000041840.8	610.525	-0.0269164	0.129899	-0.20721	0.835846	0.999976
ENSMUSG00000016995.17	475.919	-0.034553	0.166756	-0.207207	0.835848	0.999976
ENSMUSG00000112580.1	5.41482	-0.210392	1.01547	-0.207188	0.835863	0.999976
ENSMUSG00000036053.17	1968.94	-0.0204118	0.0985297	-0.207164	0.835882	0.999976
ENSMUSG00000053025.13	70.8848	0.0615801	0.297269	0.207153	0.835891	0.999976
ENSMUSG00000034152.6	1762.58	-0.0167879	0.081063	-0.207097	0.835934	0.999976
ENSMUSG00000006494.11	2419.48	0.0161738	0.0780997	0.207092	0.835938	0.999976
ENSMUSG00000035530.13	7896.29	0.0179591	0.0867225	0.207087	0.835942	0.999976
ENSMUSG00000036622.15	1272.34	-0.0181685	0.0877425	-0.207066	0.835958	0.999976
ENSMUSG00000023791.17	562.227	-0.0236345	0.11414	-0.207066	0.835958	0.999976
ENSMUSG00000118087.1	46.6585	-0.070519	0.340591	-0.207049	0.835971	0.999976
ENSMUSG00000036644.15	2128.58	0.0166739	0.0805316	0.207048	0.835972	0.999976
ENSMUSG00000037072.15	4164.82	-0.0165104	0.0797708	-0.206973	0.836031	0.999976
ENSMUSG00000063714.15	61.6555	0.0635946	0.307318	0.206934	0.836061	0.999976
ENSMUSG00000103694.1	5.19635	-0.233597	1.12885	-0.206934	0.836061	0.999976
ENSMUSG00000020189.15	1951.55	-0.0198624	0.0959958	-0.206909	0.836081	0.999976
ENSMUSG00000050315.14	2399.82	0.0179955	0.0869877	0.206874	0.836109	0.999976
ENSMUSG00000050538.8	96.711	-0.0611308	0.295547	-0.20684	0.836135	0.999976
ENSMUSG00000096965.7	8.00684	-0.17474	0.844831	-0.206835	0.836139	0.999976
ENSMUSG00000102523.1	217.473	0.0457066	0.221125	0.2067	0.836244	0.999976
ENSMUSG00000031443.7	26.4542	-0.106006	0.512856	-0.206697	0.836246	0.999976
ENSMUSG00000020755.9	1033.29	-0.0204667	0.099031	-0.206669	0.836268	0.999976
ENSMUSG00000059995.12	2833.92	0.0185978	0.0900209	0.206594	0.836327	0.999976
ENSMUSG00000055200.7	296.145	-0.0329372	0.159432	-0.206591	0.836329	0.999976
ENSMUSG00000114172.1	105.312	0.0531475	0.257276	0.206577	0.83634	0.999976
ENSMUSG00000038418.7	793.387	-0.030649	0.148418	-0.206504	0.836397	0.999976
ENSMUSG00000018372.13	612.653	-0.0232163	0.112437	-0.206484	0.836413	0.999976
ENSMUSG00000020948.9	1107.76	0.0241769	0.117111	0.206443	0.836445	0.999976
ENSMUSG00000031256.11	2454.48	0.0156494	0.0758209	0.2064	0.836479	0.999976
ENSMUSG00000020878.6	10.6549	0.153323	0.742951	0.20637	0.836502	0.999976
ENSMUSG00000072884.10	7.10317	-0.20342	0.985745	-0.206362	0.836508	0.999976
ENSMUSG00000059195.10	185.35	0.0550634	0.266847	0.206348	0.836519	0.999976
ENSMUSG00000012405.16	18268.5	-0.0185103	0.0897221	-0.206307	0.836551	0.999976
ENSMUSG00000085843.1	6.21181	0.209802	1.01706	0.206283	0.83657	0.999976
ENSMUSG00000030172.15	3812.66	0.0152743	0.074049	0.206273	0.836577	0.999976
ENSMUSG00000071398.8	7.09214	-0.176995	0.858671	-0.206127	0.836692	0.999976
ENSMUSG00000030960.16	427.175	0.0268183	0.130109	0.206122	0.836696	0.999976
ENSMUSG00000042942.18	596.775	0.026568	0.128912	0.206094	0.836717	0.999976
ENSMUSG00000023403.14	6.26049	-0.194559	0.944202	-0.206056	0.836747	0.999976
ENSMUSG00000082248.1	14.437	-0.141533	0.686944	-0.206033	0.836765	0.999976
ENSMUSG00000036167.16	1771.42	0.0178692	0.0867414	0.206005	0.836787	0.999976
ENSMUSG00000025873.16	3009.04	0.0156789	0.0761103	0.206003	0.836789	0.999976
ENSMUSG00000088775.1	7.51622	0.180682	0.877464	0.205914	0.836858	0.999976
ENSMUSG00000066366.14	1146.32	0.0978241	0.475252	0.205836	0.836919	0.999976
ENSMUSG00000038503.15	2148.33	-0.0168029	0.0816544	-0.205781	0.836962	0.999976
ENSMUSG00000029999.14	73.7218	0.0642314	0.31221	0.205731	0.837001	0.999976
ENSMUSG00000115813.1	39.7904	-0.0753872	0.366525	-0.205681	0.83704	0.999976
ENSMUSG00000029267.17	2401.92	-0.0190486	0.0926136	-0.205678	0.837043	0.999976
ENSMUSG00000079051.5	12.2372	-0.137002	0.666279	-0.205622	0.837086	0.999976
ENSMUSG00000044707.7	329.631	-0.0335834	0.163378	-0.205557	0.837137	0.999976
ENSMUSG00000093815.1	441.528	-0.76573	3.72542	-0.205542	0.837149	0.999976
ENSMUSG00000003135.15	1061.69	0.0185651	0.0903341	0.205517	0.837169	0.999976
ENSMUSG00000064127.13	3125.81	0.0166296	0.0809228	0.2055	0.837182	0.999976
ENSMUSG00000108560.1	103.65	-0.0535674	0.260834	-0.205369	0.837284	0.999976
ENSMUSG00000029136.9	34.3229	0.090402	0.440278	0.205329	0.837315	0.999976
ENSMUSG00000026626.11	1602.57	-0.0208921	0.101767	-0.205294	0.837343	0.999976
ENSMUSG00000067148.15	1185.51	-0.0233333	0.113683	-0.205249	0.837378	0.999976
ENSMUSG00000015134.15	349.139	-0.0466768	0.22748	-0.205191	0.837423	0.999976
ENSMUSG00000027699.19	2123.85	-0.0161989	0.078953	-0.205172	0.837438	0.999976
ENSMUSG00000020664.10	3117.95	-0.0175986	0.0857876	-0.205141	0.837462	0.999976
ENSMUSG00000034430.16	836.686	0.0200174	0.097596	0.205105	0.83749	0.999976
ENSMUSG00000116802.1	219.764	0.0354803	0.173069	0.205006	0.837567	0.999976
ENSMUSG00000109372.1	84.4251	0.0516556	0.252103	0.204899	0.837651	0.999976
ENSMUSG00000068250.13	1580.07	0.0209169	0.102109	0.20485	0.83769	0.999976
ENSMUSG00000090555.1	18.7242	0.121254	0.591973	0.20483	0.837705	0.999976
ENSMUSG00000035407.8	1148.66	0.0266314	0.130046	0.204784	0.837741	0.999976
ENSMUSG00000024218.13	898.986	0.0224543	0.109689	0.204708	0.8378	0.999976
ENSMUSG00000115040.1	8.43424	0.1578	0.771071	0.20465	0.837846	0.999976
ENSMUSG00000067274.10	30342.1	-0.0179658	0.0878016	-0.204618	0.837871	0.999976
ENSMUSG00000044400.1	16.3005	-0.122313	0.598054	-0.204519	0.837948	0.999976
ENSMUSG00000054196.7	1478.75	-0.0255364	0.124888	-0.204474	0.837983	0.999976
ENSMUSG00000064037.13	1026.64	0.0187049	0.0914783	0.204473	0.837984	0.999976
ENSMUSG00000105681.1	50.6462	-0.101034	0.494164	-0.204455	0.837998	0.999976
ENSMUSG00000032244.9	6763.8	-0.0140393	0.0686827	-0.204409	0.838034	0.999976
ENSMUSG00000109036.1	5.05438	-0.21752	1.06422	-0.204394	0.838045	0.999976
ENSMUSG00000019978.16	5785.62	-0.0151443	0.0741054	-0.204362	0.838071	0.999976
ENSMUSG00000028452.7	16739.4	-0.013346	0.0653114	-0.204344	0.838085	0.999976
ENSMUSG00000027994.14	27.7833	-0.0950351	0.465268	-0.204259	0.838151	0.999976
ENSMUSG00000002781.19	287.228	0.0379355	0.185737	0.204243	0.838164	0.999976
ENSMUSG00000027405.16	4820.99	0.0149753	0.0733277	0.204224	0.838178	0.999976
ENSMUSG00000043461.13	42.4264	0.0996186	0.487837	0.204205	0.838194	0.999976
ENSMUSG00000108195.1	105.187	0.0502857	0.246492	0.204006	0.838349	0.999976
ENSMUSG00000002428.12	854.343	0.0204161	0.100086	0.203985	0.838365	0.999976
ENSMUSG00000054381.5	194.891	0.0362153	0.177554	0.203968	0.838379	0.999976
ENSMUSG00000081890.1	6.09294	0.196881	0.965927	0.203827	0.838489	0.999976
ENSMUSG00000024565.10	9.91016	-0.183985	0.902782	-0.203797	0.838512	0.999976
ENSMUSG00000033520.2	19.2153	-0.126422	0.620376	-0.203783	0.838523	0.999976
ENSMUSG00000024501.20	6516.5	0.0216743	0.106381	0.203742	0.838555	0.999976
ENSMUSG00000039917.10	1000.59	0.0219518	0.107751	0.203727	0.838567	0.999976
ENSMUSG00000083424.3	78.6844	0.759372	3.72747	0.203723	0.83857	0.999976
ENSMUSG00000115015.1	21.2248	-0.11512	0.565274	-0.203654	0.838624	0.999976
ENSMUSG00000046449.15	183.773	-0.0473475	0.23255	-0.203602	0.838665	0.999976
ENSMUSG00000043518.7	338.051	-0.0317811	0.156134	-0.203551	0.838705	0.999976
ENSMUSG00000037731.5	134.661	0.0424394	0.208509	0.203538	0.838715	0.999976
ENSMUSG00000021994.15	1488.08	0.0185139	0.0909771	0.203501	0.838744	0.999976
ENSMUSG00000068917.12	1613.18	0.0183241	0.0900483	0.203491	0.838751	0.999976
ENSMUSG00000060716.7	452.364	0.0313546	0.154162	0.203387	0.838833	0.999976
ENSMUSG00000019877.10	5240.46	-0.0149352	0.0734414	-0.203362	0.838852	0.999976
ENSMUSG00000022529.11	1097.43	0.020438	0.100505	0.203352	0.83886	0.999976
ENSMUSG00000026565.18	2300.14	0.0195881	0.0963282	0.203348	0.838863	0.999976
ENSMUSG00000016496.7	26.6255	0.0994223	0.489177	0.203244	0.838944	0.999976
ENSMUSG00000047363.4	16.482	0.127972	0.62974	0.203214	0.838968	0.999976
ENSMUSG00000100252.6	0.772445	-0.571972	2.81483	-0.2032	0.838979	0.999976
ENSMUSG00000000392.17	1364.04	0.0226514	0.111477	0.203193	0.838984	0.999976
ENSMUSG00000022265.7	746.896	0.0261993	0.128986	0.203117	0.839044	0.999976
ENSMUSG00000020176.17	62324.9	-0.0144847	0.0713371	-0.203046	0.839099	0.999976
ENSMUSG00000105139.1	49.9173	-0.0671459	0.330862	-0.202942	0.83918	0.999976
ENSMUSG00000079045.3	6.87237	0.182835	0.901111	0.202899	0.839214	0.999976
ENSMUSG00000040018.9	951.088	0.0194209	0.0957218	0.202889	0.839222	0.999976
ENSMUSG00000040592.11	40.6301	0.0821031	0.404857	0.202795	0.839295	0.999976
ENSMUSG00000074171.2	67.9592	-0.0567409	0.27988	-0.202733	0.839344	0.999976
ENSMUSG00000100815.1	25.4874	0.0986037	0.486388	0.202727	0.839349	0.999976
ENSMUSG00000051495.7	3915.16	0.0165137	0.0814839	0.202662	0.839399	0.999976
ENSMUSG00000048707.9	138.3	0.0425744	0.210199	0.202544	0.839492	0.999976
ENSMUSG00000074646.10	35.2518	0.0837218	0.413487	0.202478	0.839543	0.999976
ENSMUSG00000098183.1	122.3	-0.0431855	0.213446	-0.202325	0.839663	0.999976
ENSMUSG00000022667.18	78.7885	-0.0599235	0.296316	-0.202228	0.839738	0.999976
ENSMUSG00000032491.14	306.022	-0.0296377	0.146573	-0.202204	0.839757	0.999976
ENSMUSG00000040528.15	62.1658	0.067703	0.334829	0.202202	0.839759	0.999976
ENSMUSG00000115017.1	6.85463	-0.181139	0.896697	-0.202007	0.839911	0.999976
ENSMUSG00000090213.1	891.558	-0.0203415	0.100722	-0.201956	0.839951	0.999976
ENSMUSG00000028961.15	2377.39	0.016353	0.0809883	0.201918	0.839981	0.999976
ENSMUSG00000023982.8	11.6881	-0.173858	0.861359	-0.201841	0.840041	0.999976
ENSMUSG00000021775.11	358.168	-0.0292158	0.144787	-0.201785	0.840085	0.999976
ENSMUSG00000022070.7	1119.78	-0.0182711	0.0905561	-0.201765	0.8401	0.999976
ENSMUSG00000034333.15	2415.17	-0.0202776	0.100511	-0.201746	0.840116	0.999976
ENSMUSG00000030409.16	1591.15	-0.0297251	0.147341	-0.201744	0.840117	0.999976
ENSMUSG00000117818.1	7.32192	-0.177202	0.878501	-0.201709	0.840144	0.999976
ENSMUSG00000039488.15	12.4431	0.134782	0.668248	0.201694	0.840156	0.999976
ENSMUSG00000017670.16	1792.01	0.0168765	0.0837266	0.201567	0.840255	0.999976
ENSMUSG00000103467.1	123.426	0.0471501	0.233929	0.201558	0.840262	0.999976
ENSMUSG00000113650.1	390.571	-0.031249	0.155103	-0.201472	0.840329	0.999976
ENSMUSG00000074088.6	1560.71	0.0182063	0.0903682	0.201468	0.840333	0.999976
ENSMUSG00000104284.1	5.07526	-0.197444	0.98016	-0.20144	0.840354	0.999976
ENSMUSG00000026110.15	704.431	0.025583	0.127015	0.201417	0.840373	0.999976
ENSMUSG00000022440.9	1181.24	0.0200591	0.0996207	0.201355	0.840421	0.999976
ENSMUSG00000021071.17	104.751	-0.0584546	0.29032	-0.201345	0.840429	0.999976
ENSMUSG00000021427.10	11113.6	0.0130569	0.0648619	0.201303	0.840462	0.999976
ENSMUSG00000043733.14	5705.73	-0.0136558	0.0678477	-0.201271	0.840486	0.999976
ENSMUSG00000040364.8	7.07204	-0.23899	1.18847	-0.201091	0.840628	0.999976
ENSMUSG00000018567.14	3688.66	0.0152783	0.0760037	0.201021	0.840682	0.999976
ENSMUSG00000107018.1	107.22	0.0454551	0.226165	0.200983	0.840712	0.999976
ENSMUSG00000091549.1	151.941	0.0446946	0.222417	0.20095	0.840738	0.999976
ENSMUSG00000021871.19	244.154	-0.0401748	0.199932	-0.200943	0.840743	0.999976
ENSMUSG00000031386.14	9962.67	0.0149039	0.0741848	0.200902	0.840775	0.999976
ENSMUSG00000052496.5	63.4903	0.0584232	0.29081	0.200898	0.840778	0.999976
ENSMUSG00000042182.16	35.4349	-0.0769243	0.382916	-0.200891	0.840784	0.999976
ENSMUSG00000023944.14	61815.3	0.0135188	0.0673005	0.200872	0.840799	0.999976
ENSMUSG00000102475.1	14.8277	0.124469	0.619671	0.200863	0.840806	0.999976
ENSMUSG00000061559.15	1051.55	-0.0242357	0.120663	-0.200855	0.840812	0.999976
ENSMUSG00000020758.15	67.8128	-0.0564246	0.28093	-0.200849	0.840817	0.999976
ENSMUSG00000032363.15	1825.11	0.0169176	0.0842327	0.200844	0.840821	0.999976
ENSMUSG00000019738.15	570.205	0.0250472	0.124738	0.200799	0.840855	0.999976
ENSMUSG00000030811.14	1851.41	0.0191716	0.0954961	0.200758	0.840888	0.999976
ENSMUSG00000030232.18	3009.89	-0.0187808	0.0935515	-0.200753	0.840892	0.999976
ENSMUSG00000090069.2	74.351	0.0670284	0.333892	0.200749	0.840895	0.999976
ENSMUSG00000058914.12	437.79	-0.0843089	0.42025	-0.200616	0.840999	0.999976
ENSMUSG00000045996.12	451.843	0.0336174	0.167621	0.200556	0.841046	0.999976
ENSMUSG00000027742.13	1078.92	0.0185678	0.0926079	0.200499	0.841091	0.999976
ENSMUSG00000101799.1	16.4051	0.129487	0.646062	0.200425	0.841148	0.999976
ENSMUSG00000030621.17	79.3437	-0.05654	0.282195	-0.200358	0.841201	0.999976
ENSMUSG00000027306.15	2258	-0.019657	0.0982071	-0.200159	0.841356	0.999976
ENSMUSG00000037795.14	7503.64	-0.0192573	0.0962387	-0.200099	0.841403	0.999976
ENSMUSG00000027803.14	3983.35	-0.0237014	0.118474	-0.200055	0.841437	0.999976
ENSMUSG00000049336.16	199.284	0.0419707	0.209808	0.200044	0.841447	0.999976
ENSMUSG00000117961.1	5.91874	0.216749	1.08351	0.200043	0.841447	0.999976
ENSMUSG00000046402.10	3054.56	0.0176674	0.0883294	0.200017	0.841467	0.999976
ENSMUSG00000055436.18	7534.33	0.0161477	0.0807337	0.200013	0.841471	0.999976
ENSMUSG00000000693.10	610.34	0.0217768	0.108878	0.20001	0.841473	0.999976
ENSMUSG00000027221.5	242.409	-0.0354633	0.177309	-0.200009	0.841474	0.999976
ENSMUSG00000024414.13	434.3	-0.0282915	0.141454	-0.200004	0.841477	0.999976
ENSMUSG00000044034.11	5.06201	-0.257022	1.28526	-0.199977	0.841499	0.999976
ENSMUSG00000028076.12	306.736	-0.0302076	0.151071	-0.199957	0.841514	0.999976
ENSMUSG00000030826.19	794.133	-0.0227136	0.11362	-0.199909	0.841552	0.999976
ENSMUSG00000000194.13	2578.02	0.0165795	0.0829643	0.199839	0.841606	0.999976
ENSMUSG00000113687.1	45.0413	-0.0895075	0.447902	-0.199837	0.841608	0.999976
ENSMUSG00000108984.1	86.0828	0.0637396	0.319008	0.199806	0.841633	0.999976
ENSMUSG00000021745.14	4458.47	-0.0174068	0.0871255	-0.19979	0.841645	0.999976
ENSMUSG00000115987.1	617.245	0.0259315	0.129885	0.199649	0.841755	0.999976
ENSMUSG00000020697.16	2322.9	-0.0183026	0.0916752	-0.199646	0.841758	0.999976
ENSMUSG00000037032.16	665.857	0.0271659	0.136083	0.199628	0.841771	0.999976
ENSMUSG00000028861.13	721.12	-0.021355	0.106977	-0.199622	0.841776	0.999976
ENSMUSG00000113196.1	362.913	0.0287976	0.144295	0.199574	0.841814	0.999976
ENSMUSG00000074457.10	468.877	-0.0319746	0.160224	-0.199562	0.841823	0.999976
ENSMUSG00000101135.1	34.4362	0.0810465	0.406143	0.199551	0.841831	0.999976
ENSMUSG00000038843.18	1104.66	0.0685962	0.343797	0.199525	0.841852	0.999976
ENSMUSG00000027599.9	1723.91	0.0178425	0.0894293	0.199516	0.841859	0.999976
ENSMUSG00000117974.1	91.4213	0.0580208	0.290874	0.199471	0.841895	0.999976
ENSMUSG00000017652.16	65.0259	-0.069686	0.349367	-0.199463	0.8419	0.999976
ENSMUSG00000037408.10	518.81	0.0280467	0.140638	0.199425	0.84193	0.999976
ENSMUSG00000111465.1	19.3237	0.132489	0.664366	0.199422	0.841933	0.999976
ENSMUSG00000060594.6	100.287	-0.0465936	0.233654	-0.199413	0.84194	0.999976
ENSMUSG00000022370.13	1371.01	-0.0192642	0.0966529	-0.199313	0.842018	0.999976
ENSMUSG00000032802.8	369.859	0.0285268	0.143183	0.199233	0.84208	0.999976
ENSMUSG00000085525.7	17.202	-0.121798	0.611345	-0.19923	0.842083	0.999976
ENSMUSG00000038046.4	224.788	-0.0323616	0.162467	-0.199188	0.842115	0.999976
ENSMUSG00000014932.15	1846.08	-0.0193775	0.097293	-0.199167	0.842132	0.999976
ENSMUSG00000025793.17	1391.53	-0.0180496	0.0906269	-0.199164	0.842135	0.999976
ENSMUSG00000077505.1	7.4419	0.173641	0.871904	0.199151	0.842145	0.999976
ENSMUSG00000053617.12	14991.1	0.016431	0.0825273	0.199098	0.842186	0.999976
ENSMUSG00000052698.15	5099.16	0.0179494	0.0901819	0.199035	0.842235	0.999976
ENSMUSG00000063142.15	351.97	0.0300413	0.15097	0.198989	0.842271	0.999976
ENSMUSG00000000776.13	916.362	0.0199677	0.100365	0.19895	0.842302	0.999976
ENSMUSG00000061601.15	115.223	0.0546647	0.274788	0.198934	0.842314	0.999976
ENSMUSG00000054074.9	749.931	-0.0220687	0.110944	-0.198917	0.842327	0.999976
ENSMUSG00000037234.17	6260.78	0.0201607	0.101466	0.198694	0.842502	0.999976
ENSMUSG00000037822.12	1670.46	-0.0201741	0.101568	-0.198627	0.842555	0.999976
ENSMUSG00000089940.1	115.292	0.0509574	0.256618	0.198573	0.842597	0.999976
ENSMUSG00000038991.17	7127.22	0.0139396	0.0702277	0.198492	0.84266	0.999976
ENSMUSG00000099708.1	20.8122	0.117915	0.594122	0.198469	0.842678	0.999976
ENSMUSG00000031807.10	818.516	-0.0242288	0.122087	-0.198456	0.842689	0.999976
ENSMUSG00000027835.11	922.132	-0.0204358	0.102979	-0.198447	0.842695	0.999976
ENSMUSG00000109576.1	72.4904	0.0635136	0.320094	0.198422	0.842715	0.999976
ENSMUSG00000055202.11	250.071	0.0337455	0.17007	0.198422	0.842715	0.999976
ENSMUSG00000027713.6	4.73626	-0.232641	1.17331	-0.198278	0.842827	0.999976
ENSMUSG00000063388.5	10.0966	-0.155645	0.785037	-0.198265	0.842838	0.999976
ENSMUSG00000039033.11	434.821	-0.027631	0.139366	-0.198262	0.84284	0.999976
ENSMUSG00000020814.13	598.172	-0.0226139	0.114104	-0.198187	0.842899	0.999976
ENSMUSG00000092627.2	4.06316	0.220672	1.11407	0.198077	0.842985	0.999976
ENSMUSG00000020409.10	1115.7	0.0187387	0.0946126	0.198057	0.843	0.999976
ENSMUSG00000025665.16	1121.44	0.0177483	0.0896159	0.198049	0.843007	0.999976
ENSMUSG00000000876.11	425.419	-0.0286075	0.144468	-0.19802	0.843029	0.999976
ENSMUSG00000047777.9	1677.49	0.0184008	0.0929546	0.197955	0.84308	0.999976
ENSMUSG00000085828.1	31.1777	0.0876443	0.442919	0.197879	0.84314	0.999976
ENSMUSG00000114310.1	393.092	0.0383833	0.193993	0.197859	0.843156	0.999976
ENSMUSG00000032498.9	759.098	0.0227657	0.115078	0.197828	0.84318	0.999976
ENSMUSG00000010307.7	595.106	-0.0267719	0.135343	-0.197808	0.843195	0.999976
ENSMUSG00000041959.14	2488.12	-0.0215574	0.1091	-0.197592	0.843364	0.999976
ENSMUSG00000030619.10	1272.59	0.017785	0.0900102	0.197588	0.843367	0.999976
ENSMUSG00000039783.15	46.6247	0.0871125	0.440884	0.197586	0.843369	0.999976
ENSMUSG00000105071.1	254.322	-0.0309028	0.156463	-0.197509	0.843429	0.999976
ENSMUSG00000031627.9	617.89	-0.0244425	0.123773	-0.197479	0.843453	0.999976
ENSMUSG00000032062.3	81.3853	-0.0507631	0.257083	-0.197458	0.843469	0.999976
ENSMUSG00000078862.10	357.186	-0.0275282	0.139463	-0.197387	0.843524	0.999976
ENSMUSG00000029524.16	162.91	0.0370895	0.187934	0.197353	0.843551	0.999976
ENSMUSG00000041439.15	148.696	0.050824	0.257537	0.197346	0.843557	0.999976
ENSMUSG00000036192.15	14.956	0.119691	0.606764	0.197261	0.843623	0.999976
ENSMUSG00000003411.10	74.6497	0.0644331	0.326639	0.197261	0.843624	0.999976
ENSMUSG00000028671.16	320.131	-0.0275741	0.139801	-0.197238	0.843642	0.999976
ENSMUSG00000078671.11	6284.01	-0.0185692	0.0941507	-0.197229	0.843648	0.999976
ENSMUSG00000024909.15	1912.66	-0.0159513	0.0809038	-0.197164	0.843699	0.999976
ENSMUSG00000025630.8	1186.93	-0.0219757	0.111506	-0.197081	0.843764	0.999976
ENSMUSG00000026771.14	1472.95	-0.0220743	0.112022	-0.197053	0.843786	0.999976
ENSMUSG00000021807.6	2731.97	-0.0192853	0.0979224	-0.196944	0.843871	0.999976
ENSMUSG00000004383.18	1733.46	0.0180821	0.0918341	0.196899	0.843906	0.999976
ENSMUSG00000026021.15	2683.53	0.0185746	0.0943996	0.196765	0.844011	0.999976
ENSMUSG00000025024.7	1324.6	0.0196875	0.100081	0.196716	0.84405	0.999976
ENSMUSG00000085148.1	245.348	0.0322812	0.164125	0.196687	0.844072	0.999976
ENSMUSG00000001911.16	8054.81	0.01581	0.0803876	0.196672	0.844084	0.999976
ENSMUSG00000038240.13	353.225	-0.0261057	0.132787	-0.196599	0.844142	0.999976
ENSMUSG00000056313.5	325.815	0.0302724	0.15405	0.19651	0.844211	0.999976
ENSMUSG00000006373.10	3071.96	0.0149354	0.0760169	0.196474	0.844239	0.999976
ENSMUSG00000021982.14	579.06	0.0221163	0.112572	0.196464	0.844247	0.999976
ENSMUSG00000042050.8	597.122	0.0262756	0.133797	0.196385	0.844309	0.999976
ENSMUSG00000029191.16	3784.24	-0.0149919	0.0763569	-0.19634	0.844344	0.999976
ENSMUSG00000099843.1	29.7278	0.0998338	0.508693	0.196255	0.84441	0.999976
ENSMUSG00000024645.5	726.802	0.0261322	0.133172	0.196229	0.844431	0.999976
ENSMUSG00000041488.16	109.815	-0.0510304	0.260057	-0.196228	0.844432	0.999976
ENSMUSG00000109606.1	100.823	-0.0514782	0.262377	-0.1962	0.844454	0.999976
ENSMUSG00000109828.1	20.7639	-0.101832	0.519052	-0.196189	0.844462	0.999976
ENSMUSG00000084025.1	19.2829	0.107299	0.547099	0.196123	0.844514	0.999976
ENSMUSG00000025268.15	12452.8	-0.0175424	0.0894463	-0.196122	0.844515	0.999976
ENSMUSG00000041889.7	357.619	0.0314066	0.160154	0.196102	0.84453	0.999976
ENSMUSG00000039509.8	1823.06	0.0172475	0.0879582	0.196087	0.844542	0.999976
ENSMUSG00000097574.2	53.0564	0.0710569	0.362421	0.196062	0.844562	0.999976
ENSMUSG00000044276.2	5.0284	-0.218356	1.11374	-0.196057	0.844565	0.999976
ENSMUSG00000108137.1	32.6121	0.0804037	0.410127	0.196046	0.844574	0.999976
ENSMUSG00000020225.10	361.47	-0.0302927	0.154571	-0.195979	0.844627	0.999976
ENSMUSG00000078898.9	168.18	0.0415325	0.211938	0.195965	0.844638	0.999976
ENSMUSG00000026032.8	772.491	-0.0248774	0.127018	-0.195858	0.844722	0.999976
ENSMUSG00000042961.13	1449.42	-0.023073	0.117807	-0.195854	0.844725	0.999976
ENSMUSG00000086596.2	38.043	-0.0957707	0.488998	-0.195851	0.844727	0.999976
ENSMUSG00000034620.17	647.732	0.0220587	0.112689	0.195749	0.844807	0.999976
ENSMUSG00000024743.16	207.414	0.0338019	0.17268	0.195748	0.844807	0.999976
ENSMUSG00000112550.1	71.8895	0.0563369	0.287959	0.195643	0.84489	0.999976
ENSMUSG00000035936.6	782.839	-0.0243333	0.124457	-0.195515	0.84499	0.999976
ENSMUSG00000032782.19	827.565	0.0213552	0.109235	0.195497	0.845004	0.999976
ENSMUSG00000002020.15	214.382	0.0406967	0.208206	0.195464	0.84503	0.999976
ENSMUSG00000075254.12	7349.08	0.0167638	0.085813	0.195353	0.845116	0.999976
ENSMUSG00000033732.10	8514	-0.0131708	0.0674308	-0.195323	0.84514	0.999976
ENSMUSG00000021993.10	588.258	0.0227314	0.116383	0.195315	0.845146	0.999976
ENSMUSG00000021809.10	249.936	-0.0315384	0.161483	-0.195305	0.845154	0.999976
ENSMUSG00000039313.14	18.297	0.110466	0.565642	0.195294	0.845163	0.999976
ENSMUSG00000026509.15	4082.66	-0.0154619	0.0791954	-0.195237	0.845207	0.999976
ENSMUSG00000029020.13	1649.32	0.0179599	0.0920088	0.195198	0.845238	0.999976
ENSMUSG00000023905.15	154.519	-0.0604569	0.309722	-0.195197	0.845239	0.999976
ENSMUSG00000073600.5	765.258	-0.022468	0.115116	-0.195178	0.845254	0.999976
ENSMUSG00000022106.14	2889.77	-0.0168339	0.0862665	-0.195138	0.845285	0.999976
ENSMUSG00000029994.17	583.805	0.0273088	0.139955	0.195125	0.845295	0.999976
ENSMUSG00000013701.13	2325.3	-0.0210615	0.107991	-0.195031	0.845369	0.999976
ENSMUSG00000015994.10	1330.52	-0.0209491	0.107422	-0.195017	0.845379	0.999976
ENSMUSG00000040026.8	4.09726	-0.220778	1.13248	-0.194952	0.845431	0.999976
ENSMUSG00000033581.17	4787.48	-0.0157757	0.0809463	-0.194891	0.845478	0.999976
ENSMUSG00000001054.9	428.155	-0.0289657	0.148632	-0.194882	0.845485	0.999976
ENSMUSG00000052221.8	27.4826	-0.0827785	0.425208	-0.194678	0.845645	0.999976
ENSMUSG00000104676.1	56.0162	0.0642524	0.330115	0.194637	0.845677	0.999976
ENSMUSG00000008489.18	166.346	0.0381122	0.195889	0.194561	0.845737	0.999976
ENSMUSG00000020652.17	495.053	0.0249767	0.128407	0.194513	0.845775	0.999976
ENSMUSG00000019774.8	326.997	0.0292838	0.150589	0.194463	0.845814	0.999976
ENSMUSG00000022360.8	5687.62	0.0152933	0.0786442	0.194462	0.845814	0.999976
ENSMUSG00000020876.14	435.192	0.0262711	0.135102	0.194453	0.845821	0.999976
ENSMUSG00000065954.11	3776.47	0.0184336	0.0948381	0.194369	0.845887	0.999976
ENSMUSG00000034171.13	42.504	0.0848034	0.436408	0.194321	0.845924	0.999976
ENSMUSG00000004264.17	3726.99	-0.0146994	0.0756453	-0.19432	0.845926	0.999976
ENSMUSG00000105826.1	4.5002	0.204643	1.05318	0.194309	0.845934	0.999976
ENSMUSG00000104631.1	29.1157	0.0882938	0.454593	0.194226	0.845999	0.999976
ENSMUSG00000051451.6	2282.37	0.0158944	0.0818359	0.194222	0.846002	0.999976
ENSMUSG00000037490.5	65.8221	0.0648691	0.334012	0.194212	0.84601	0.999976
ENSMUSG00000096764.1	53.3293	0.249639	1.28545	0.194204	0.846016	0.999976
ENSMUSG00000026321.7	294.489	0.0337992	0.17414	0.194092	0.846104	0.999976
ENSMUSG00000037138.18	2815.65	-0.0169178	0.0871778	-0.194061	0.846128	0.999976
ENSMUSG00000092402.1	14.3948	-0.112241	0.578445	-0.19404	0.846145	0.999976
ENSMUSG00000023832.14	1758.7	-0.0189848	0.0978445	-0.19403	0.846152	0.999976
ENSMUSG00000034209.4	25.0082	-0.090003	0.463862	-0.19403	0.846153	0.999976
ENSMUSG00000109096.1	9.69229	-0.142727	0.735607	-0.194026	0.846155	0.999976
ENSMUSG00000026525.9	63.3794	0.0620589	0.319904	0.193992	0.846182	0.999976
ENSMUSG00000045482.16	10684.5	0.015713	0.0810046	0.193977	0.846194	0.999976
ENSMUSG00000051652.4	250.773	0.0366764	0.189102	0.193951	0.846215	0.999976
ENSMUSG00000027811.9	343.102	0.0275249	0.14195	0.193906	0.846249	0.999976
ENSMUSG00000030780.15	1000.57	-0.0257195	0.132648	-0.193893	0.84626	0.999976
ENSMUSG00000112543.1	41.8443	0.0733865	0.37864	0.193816	0.84632	0.999976
ENSMUSG00000033047.5	4361.78	-0.0150886	0.0778882	-0.193722	0.846394	0.999976
ENSMUSG00000009894.15	1275.22	-0.0186274	0.0961896	-0.193653	0.846448	0.999976
ENSMUSG00000025451.15	2579.87	0.0159371	0.082302	0.193642	0.846456	0.999976
ENSMUSG00000043943.14	654.396	-0.0293756	0.151737	-0.193595	0.846493	0.999976
ENSMUSG00000038816.14	941.91	0.0185899	0.0960314	0.193582	0.846503	0.999976
ENSMUSG00000002980.14	2148.77	-0.0185162	0.0956574	-0.193567	0.846515	0.999976
ENSMUSG00000041911.3	14.7204	-0.130903	0.676504	-0.1935	0.846568	0.999976
ENSMUSG00000091110.1	13.0528	0.126521	0.654038	0.193447	0.846609	0.999976
ENSMUSG00000082765.3	7.45744	-0.163908	0.84743	-0.193418	0.846632	0.999976
ENSMUSG00000034429.15	188.519	0.0375202	0.194125	0.193279	0.846741	0.999976
ENSMUSG00000020361.13	8359.99	-0.0124479	0.0644203	-0.193229	0.84678	0.999976
ENSMUSG00000059898.9	191.664	-0.0542665	0.280957	-0.193149	0.846842	0.999976
ENSMUSG00000030079.15	1528.78	-0.0189131	0.097959	-0.193072	0.846902	0.999976
ENSMUSG00000022477.13	4897.48	-0.0146241	0.0757774	-0.192988	0.846969	0.999976
ENSMUSG00000054944.7	23.0167	-0.0913283	0.473275	-0.192971	0.846982	0.999976
ENSMUSG00000018217.12	2601.18	0.0163905	0.0849685	0.192901	0.847036	0.999976
ENSMUSG00000118557.1	7.05302	0.214191	1.11064	0.192854	0.847073	0.999976
ENSMUSG00000050994.20	33.3335	-0.0787754	0.408661	-0.192765	0.847143	0.999976
ENSMUSG00000016637.7	423.653	-0.026115	0.135505	-0.192723	0.847176	0.999976
ENSMUSG00000027404.15	2892.7	0.0167488	0.0869299	0.19267	0.847218	0.999976
ENSMUSG00000046101.16	32.3008	-0.0944707	0.490422	-0.192631	0.847248	0.999976
ENSMUSG00000107390.1	34.5303	-0.0853677	0.443219	-0.192609	0.847266	0.999976
ENSMUSG00000042032.13	1686.05	0.0196544	0.102045	0.192606	0.847267	0.999976
ENSMUSG00000037780.3	48.6659	0.0799237	0.41532	0.192439	0.847398	0.999976
ENSMUSG00000047330.8	77.9291	-0.0635122	0.330225	-0.19233	0.847484	0.999976
ENSMUSG00000039860.19	34.1635	-0.0768939	0.399803	-0.192329	0.847484	0.999976
ENSMUSG00000039983.13	344.865	-0.0260621	0.13552	-0.192312	0.847498	0.999976
ENSMUSG00000029048.3	2122.32	0.0195979	0.101928	0.192272	0.847529	0.999976
ENSMUSG00000055239.10	1898.33	-0.0164679	0.0856564	-0.192256	0.847542	0.999976
ENSMUSG00000078502.10	226.206	0.0332124	0.172752	0.192255	0.847542	0.999976
ENSMUSG00000068114.7	1139.59	0.019148	0.099624	0.192203	0.847584	0.999976
ENSMUSG00000068617.5	49.3925	-0.0638426	0.332185	-0.19219	0.847594	0.999976
ENSMUSG00000074281.3	42.3446	-0.0695947	0.362221	-0.192133	0.847638	0.999976
ENSMUSG00000027490.17	791.953	0.0223602	0.116393	0.19211	0.847656	0.999976
ENSMUSG00000043157.8	24.7919	-0.107671	0.560594	-0.192066	0.84769	0.999976
ENSMUSG00000041028.16	3219.59	-0.0154149	0.0802636	-0.192054	0.8477	0.999976
ENSMUSG00000035620.15	1149.03	-0.0197438	0.102824	-0.192016	0.84773	0.999976
ENSMUSG00000050967.5	11.0354	-0.147508	0.768279	-0.191998	0.847744	0.999976
ENSMUSG00000035184.15	122.761	-0.0463631	0.241499	-0.19198	0.847758	0.999976
ENSMUSG00000019261.3	1427.01	0.019606	0.102158	0.191917	0.847807	0.999976
ENSMUSG00000039483.10	486.126	0.0267307	0.139299	0.191895	0.847825	0.999976
ENSMUSG00000019710.13	1059.68	-0.0187506	0.0977173	-0.191886	0.847831	0.999976
ENSMUSG00000028871.7	342.294	-0.0323327	0.168503	-0.191882	0.847835	0.999976
ENSMUSG00000102882.1	3.23175	-0.28674	1.4948	-0.191825	0.847879	0.999976
ENSMUSG00000013236.17	15781.5	0.0133484	0.0695992	0.191789	0.847907	0.999976
ENSMUSG00000109143.1	3.73904	0.248523	1.29608	0.19175	0.847938	0.999976
ENSMUSG00000001865.2	67.4711	-0.0761634	0.397417	-0.191646	0.84802	0.999976
ENSMUSG00000001962.8	699.245	0.021687	0.113204	0.191574	0.848076	0.999976
ENSMUSG00000052395.17	429.066	0.0240239	0.125407	0.191568	0.848081	0.999976
ENSMUSG00000059839.9	319.204	-0.0312144	0.162964	-0.191541	0.848102	0.999976
ENSMUSG00000107632.1	13.2678	-0.122036	0.637383	-0.191464	0.848162	0.999976
ENSMUSG00000034041.5	433.251	0.0830681	0.433863	0.191461	0.848164	0.999976
ENSMUSG00000029433.16	1096.77	-0.0179051	0.093544	-0.191409	0.848205	0.999976
ENSMUSG00000020599.13	65.7415	0.0529182	0.276492	0.191392	0.848219	0.999976
ENSMUSG00000078905.8	4.56159	-0.244369	1.27718	-0.191335	0.848263	0.999976
ENSMUSG00000083305.2	25.6633	0.0928304	0.485197	0.191325	0.848271	0.999976
ENSMUSG00000028573.18	148.339	-0.0392929	0.205558	-0.191152	0.848406	0.999976
ENSMUSG00000029992.14	5775.21	-0.0149775	0.078354	-0.191151	0.848407	0.999976
ENSMUSG00000026154.4	238.836	0.0379533	0.198578	0.191126	0.848427	0.999976
ENSMUSG00000032198.9	2449.99	-0.0156983	0.0821504	-0.191092	0.848454	0.999976
ENSMUSG00000113742.1	4.53401	0.217085	1.13622	0.191059	0.848479	0.999976
ENSMUSG00000106149.1	202.874	-0.0332198	0.173975	-0.190945	0.848568	0.999976
ENSMUSG00000104686.1	23.9138	-0.0978219	0.512325	-0.190937	0.848575	0.999976
ENSMUSG00000061838.7	1974.32	-0.0188471	0.0988829	-0.1906	0.848839	0.999976
ENSMUSG00000018999.14	1898.65	0.0173572	0.0910693	0.190594	0.848844	0.999976
ENSMUSG00000105112.1	180.116	0.0405457	0.212748	0.190581	0.848854	0.999976
ENSMUSG00000089715.12	6639.35	-0.0135417	0.071107	-0.190441	0.848964	0.999976
ENSMUSG00000020621.6	378.96	-0.0265048	0.139212	-0.190392	0.849002	0.999976
ENSMUSG00000061104.5	106.831	-0.0713792	0.375024	-0.190332	0.849049	0.999976
ENSMUSG00000030604.9	739.42	0.0203685	0.107027	0.190311	0.849066	0.999976
ENSMUSG00000048772.15	49.0045	0.0667902	0.35098	0.190296	0.849077	0.999976
ENSMUSG00000090207.2	19.3661	0.110732	0.582042	0.190247	0.849115	0.999976
ENSMUSG00000049538.14	231.823	0.034235	0.179954	0.190243	0.849119	0.999976
ENSMUSG00000037210.16	3060.79	0.01589	0.0835251	0.190242	0.849119	0.999976
ENSMUSG00000030880.14	1182.74	0.0176703	0.092884	0.19024	0.849121	0.999976
ENSMUSG00000031442.21	620.412	-0.0229462	0.120633	-0.190215	0.84914	0.999976
ENSMUSG00000032096.16	10156.1	-0.0124755	0.0656235	-0.190107	0.849225	0.999976
ENSMUSG00000048921.11	253.676	0.0318069	0.167342	0.190071	0.849254	0.999976
ENSMUSG00000054455.5	2268.2	0.014495	0.076277	0.190031	0.849285	0.999976
ENSMUSG00000022883.11	7204.18	0.0186971	0.0984146	0.189983	0.849323	0.999976
ENSMUSG00000028330.8	2533.45	0.0154865	0.0815187	0.189975	0.849329	0.999976
ENSMUSG00000005625.15	2586.25	-0.0173453	0.0913427	-0.189892	0.849394	0.999976
ENSMUSG00000074650.2	69.3593	0.0621171	0.327165	0.189865	0.849415	0.999976
ENSMUSG00000037827.5	15.5899	0.110873	0.584077	0.189827	0.849445	0.999976
ENSMUSG00000017376.15	1143.64	0.0204734	0.107862	0.189811	0.849458	0.999976
ENSMUSG00000027288.16	14769.6	0.0175671	0.0926104	0.189688	0.849554	0.999976
ENSMUSG00000020810.5	441.719	-0.0264697	0.139547	-0.189683	0.849558	0.999976
ENSMUSG00000113106.1	93.4103	0.0536173	0.282701	0.189661	0.849575	0.999976
ENSMUSG00000028456.18	608.612	0.0244058	0.128699	0.189635	0.849595	0.999976
ENSMUSG00000110249.1	11.7654	0.128998	0.680398	0.189593	0.849628	0.999976
ENSMUSG00000057561.10	2333.06	0.0166935	0.0880867	0.189512	0.849692	0.999976
ENSMUSG00000029467.15	12363.1	-0.0145795	0.0769413	-0.189488	0.84971	0.999976
ENSMUSG00000034981.9	4743.4	-0.0180922	0.0954807	-0.189485	0.849713	0.999976
ENSMUSG00000043614.13	165.264	0.035851	0.189227	0.18946	0.849732	0.999976
ENSMUSG00000021549.14	2262.66	0.0203997	0.107764	0.1893	0.849857	0.999976
ENSMUSG00000052854.15	16135.7	0.0234206	0.123729	0.18929	0.849865	0.999976
ENSMUSG00000080877.1	4.85048	0.214683	1.13607	0.188969	0.850117	0.999976
ENSMUSG00000106729.1	25.7443	0.0874063	0.462893	0.188826	0.850229	0.999976
ENSMUSG00000063808.14	488.265	0.0226254	0.119853	0.188776	0.850268	0.999976
ENSMUSG00000034928.16	2322.68	0.016911	0.0896324	0.18867	0.850351	0.999976
ENSMUSG00000102207.1	10.6341	0.136852	0.725822	0.188547	0.850448	0.999976
ENSMUSG00000026196.7	1066.29	-0.0210856	0.111836	-0.18854	0.850453	0.999976
ENSMUSG00000060216.15	699.86	0.0205036	0.108759	0.188523	0.850467	0.999976
ENSMUSG00000023064.4	20.7458	0.103431	0.548723	0.188493	0.85049	0.999976
ENSMUSG00000041479.14	9.06764	0.140782	0.746958	0.188474	0.850505	0.999976
ENSMUSG00000087153.8	37.8717	0.0776128	0.411874	0.188438	0.850533	0.999976
ENSMUSG00000027871.16	62.6834	0.0814108	0.432103	0.188406	0.850558	0.999976
ENSMUSG00000018678.13	651.313	-0.0211049	0.112063	-0.188331	0.850617	0.999976
ENSMUSG00000026554.15	6269.07	0.0136873	0.0726791	0.188325	0.850622	0.999976
ENSMUSG00000080888.3	33.9609	0.0720567	0.382743	0.188264	0.85067	0.999976
ENSMUSG00000037185.9	36.8974	-0.0789422	0.419323	-0.188261	0.850672	0.999976
ENSMUSG00000050075.8	5.09761	0.217523	1.15549	0.188252	0.850679	0.999976
ENSMUSG00000113140.1	282.863	0.0353583	0.187861	0.188215	0.850708	0.999976
ENSMUSG00000097776.1	9.17739	-0.155513	0.826363	-0.18819	0.850728	0.999976
ENSMUSG00000108766.1	16.1492	0.112467	0.597702	0.188166	0.850747	0.999976
ENSMUSG00000039943.16	570.166	0.0219989	0.117009	0.18801	0.850869	0.999976
ENSMUSG00000020547.5	2534.25	-0.015611	0.0830499	-0.187971	0.850899	0.999976
ENSMUSG00000056666.13	230.736	0.0342087	0.182078	0.187879	0.850972	0.999976
ENSMUSG00000067194.6	2979.25	-0.0163156	0.0868486	-0.187863	0.850984	0.999976
ENSMUSG00000096856.7	249.377	-0.0369314	0.196617	-0.187834	0.851007	0.999976
ENSMUSG00000002455.14	2400.74	-0.0140725	0.0749428	-0.187776	0.851052	0.999976
ENSMUSG00000000600.15	2576.95	-0.0160216	0.0853254	-0.187771	0.851056	0.999976
ENSMUSG00000024219.16	1577.81	-0.0153902	0.0819705	-0.187753	0.85107	0.999976
ENSMUSG00000050957.4	24.6936	-0.107573	0.57307	-0.187713	0.851101	0.999976
ENSMUSG00000102918.1	5894.83	-0.0160864	0.0857158	-0.187671	0.851134	0.999976
ENSMUSG00000020009.13	799.189	0.0225685	0.12027	0.187649	0.851152	0.999976
ENSMUSG00000021936.14	2307.21	-0.0184846	0.0985736	-0.187521	0.851252	0.999976
ENSMUSG00000104037.1	72.4553	-0.051279	0.273594	-0.187428	0.851325	0.999976
ENSMUSG00000116145.1	56.1907	0.0624463	0.33335	0.18733	0.851402	0.999976
ENSMUSG00000028646.16	1559.35	0.0162048	0.0865444	0.187243	0.85147	0.999976
ENSMUSG00000048285.9	1498.31	0.0217036	0.115927	0.187218	0.85149	0.999976
ENSMUSG00000104524.1	224.426	-0.036258	0.193676	-0.18721	0.851496	0.999976
ENSMUSG00000024454.16	2178.44	-0.015533	0.0829736	-0.187204	0.8515	0.999976
ENSMUSG00000040875.12	224.518	-0.0323821	0.173067	-0.187107	0.851576	0.999976
ENSMUSG00000036617.17	4751.57	0.0213272	0.113992	0.187093	0.851588	0.999976
ENSMUSG00000105283.1	12.3502	-0.123531	0.660266	-0.187093	0.851588	0.999976
ENSMUSG00000029674.13	987.898	-0.019686	0.105226	-0.187082	0.851596	0.999976
ENSMUSG00000097451.11	77976.3	0.0150875	0.0806472	0.18708	0.851598	0.999976
ENSMUSG00000029547.10	2695.82	0.0165329	0.0884229	0.186975	0.85168	0.999976
ENSMUSG00000056596.8	32.5942	-0.0747541	0.400053	-0.18686	0.85177	0.999976
ENSMUSG00000018770.9	5327.29	-0.019088	0.102173	-0.18682	0.851802	0.999976
ENSMUSG00000032712.16	3807.65	0.0173941	0.0931143	0.186804	0.851814	0.999976
ENSMUSG00000025816.15	1608.79	0.017752	0.0950687	0.186729	0.851873	0.999976
ENSMUSG00000003469.9	40.8925	0.0689218	0.369125	0.186716	0.851883	0.999976
ENSMUSG00000039615.9	2309.59	0.0172563	0.0924426	0.18667	0.851919	0.999976
ENSMUSG00000026991.20	2315.99	-0.0155398	0.08325	-0.186664	0.851924	0.999976
ENSMUSG00000029647.15	3433.57	0.0177112	0.0948846	0.186661	0.851927	0.999976
ENSMUSG00000083863.1	23.5627	-0.0857566	0.459439	-0.186655	0.851931	0.999976
ENSMUSG00000039167.12	288.438	0.0326261	0.17481	0.186637	0.851945	0.999976
ENSMUSG00000043015.15	646.759	0.0227307	0.121794	0.186633	0.851948	0.999976
ENSMUSG00000022574.7	141.25	0.0459721	0.246329	0.186629	0.851951	0.999976
ENSMUSG00000037622.14	1126.74	-0.0170689	0.0914802	-0.186586	0.851985	0.999976
ENSMUSG00000111466.1	6.78361	0.16076	0.861669	0.186568	0.851999	0.999976
ENSMUSG00000007035.15	105.466	0.0452672	0.242641	0.18656	0.852005	0.999976
ENSMUSG00000037523.13	789.81	-0.0254367	0.136354	-0.186549	0.852014	0.999976
ENSMUSG00000033819.16	647.701	-0.0235638	0.126316	-0.186547	0.852016	0.999976
ENSMUSG00000003623.4	1161.31	0.020383	0.109318	0.186456	0.852087	0.999976
ENSMUSG00000090381.2	8.20437	0.160976	0.863442	0.186436	0.852103	0.999976
ENSMUSG00000035268.14	1206.55	0.0175916	0.0943941	0.186363	0.85216	0.999976
ENSMUSG00000035109.14	76.0679	-0.0628945	0.33759	-0.186304	0.852206	0.999976
ENSMUSG00000102854.1	669.399	0.0261696	0.140473	0.186296	0.852213	0.999976
ENSMUSG00000035258.15	484.788	0.0939339	0.504257	0.186282	0.852224	0.999976
ENSMUSG00000000690.5	93.9647	-0.0581697	0.312581	-0.186095	0.85237	0.999976
ENSMUSG00000097814.5	4.59214	0.249602	1.3413	0.186089	0.852375	0.999976
ENSMUSG00000049086.8	290.643	-0.0265562	0.142732	-0.186057	0.8524	0.999976
ENSMUSG00000023961.16	386.671	-0.0255481	0.137364	-0.185989	0.852454	0.999976
ENSMUSG00000046223.10	88.0525	-0.0498234	0.268002	-0.185907	0.852518	0.999976
ENSMUSG00000030681.18	377.917	0.0283236	0.152381	0.185874	0.852544	0.999976
ENSMUSG00000020088.10	5929.09	-0.0142414	0.0766267	-0.185854	0.852559	0.999976
ENSMUSG00000112041.1	2.60843	-0.256208	1.37891	-0.185805	0.852598	0.999976
ENSMUSG00000105740.1	19.5532	0.0973732	0.524149	0.185774	0.852622	0.999976
ENSMUSG00000105542.1	4.36156	-0.213837	1.15135	-0.185728	0.852658	0.999976
ENSMUSG00000031924.4	3708.35	-0.0130797	0.0704335	-0.185702	0.852678	0.999976
ENSMUSG00000032340.8	8878.16	-0.0145077	0.0781388	-0.185666	0.852707	0.999976
ENSMUSG00000020287.15	557.561	-0.0238562	0.128509	-0.185638	0.852729	0.999976
ENSMUSG00000089889.2	58.277	-0.0554895	0.298918	-0.185635	0.852731	0.999976
ENSMUSG00000015837.15	3541.5	0.0134899	0.0726966	0.185564	0.852786	0.999976
ENSMUSG00000046572.10	2218.77	0.0160913	0.0867213	0.185551	0.852797	0.999976
ENSMUSG00000032192.9	340.54	-0.0261651	0.141029	-0.18553	0.852813	0.999976
ENSMUSG00000037992.16	1667.36	-0.0188163	0.101457	-0.185461	0.852868	0.999976
ENSMUSG00000025066.10	4026.74	-0.0139089	0.0750332	-0.18537	0.852939	0.999976
ENSMUSG00000031012.17	2849.24	-0.0195073	0.105274	-0.185299	0.852994	0.999976
ENSMUSG00000051537.9	50.9881	0.0743918	0.401522	0.185274	0.853014	0.999976
ENSMUSG00000021339.4	1803.42	-0.0172306	0.09303	-0.185216	0.85306	0.999976
ENSMUSG00000108643.1	19.8868	0.0964089	0.520573	0.185198	0.853074	0.999976
ENSMUSG00000075700.9	3585.44	0.0157254	0.0849155	0.185189	0.853081	0.999976
ENSMUSG00000073460.5	33.7052	-0.0826621	0.446649	-0.185072	0.853173	0.999976
ENSMUSG00000029422.15	3812.29	-0.0147796	0.0798595	-0.18507	0.853174	0.999976
ENSMUSG00000091086.2	28.1117	0.0943483	0.510127	0.184951	0.853268	0.999976
ENSMUSG00000044408.7	1343.93	0.020026	0.108325	0.18487	0.853331	0.999976
ENSMUSG00000038058.14	335.667	0.025646	0.138735	0.184856	0.853342	0.999976
ENSMUSG00000052584.10	53.3825	0.0625277	0.338621	0.184654	0.853501	0.999976
ENSMUSG00000020224.15	883.232	0.0198586	0.107573	0.184607	0.853537	0.999976
ENSMUSG00000020570.15	2366.72	0.0162621	0.0880965	0.184595	0.853547	0.999976
ENSMUSG00000041638.18	6002.78	0.0127917	0.0693206	0.184529	0.853599	0.999976
ENSMUSG00000032531.15	3445.96	0.0169473	0.0918487	0.184513	0.853611	0.999976
ENSMUSG00000009907.17	2161.48	-0.0143786	0.0779345	-0.184496	0.853624	0.999976
ENSMUSG00000066442.17	183.328	-0.0396141	0.214728	-0.184485	0.853633	0.999976
ENSMUSG00000038997.4	13.0385	0.150534	0.816185	0.184436	0.853671	0.999976
ENSMUSG00000071291.10	387.759	-0.0278139	0.150911	-0.184306	0.853773	0.999976
ENSMUSG00000111496.1	273.489	-0.0294351	0.159757	-0.184249	0.853818	0.999976
ENSMUSG00000000290.13	160.77	0.0532452	0.288997	0.184241	0.853824	0.999976
ENSMUSG00000003809.14	697.752	0.0237271	0.128841	0.184158	0.85389	0.999976
ENSMUSG00000086015.1	35.4926	-0.0759509	0.412464	-0.18414	0.853904	0.999976
ENSMUSG00000037608.16	10155.7	-0.0150992	0.0820062	-0.184122	0.853918	0.999976
ENSMUSG00000113575.1	4.83481	0.197626	1.07344	0.184106	0.853931	0.999976
ENSMUSG00000027900.15	785.283	-0.018645	0.101295	-0.184068	0.85396	0.999976
ENSMUSG00000025227.14	118.031	-0.0489746	0.266086	-0.184056	0.85397	0.999976
ENSMUSG00000049600.8	454.023	0.0234301	0.127329	0.184012	0.854004	0.999976
ENSMUSG00000040351.11	2311.48	0.0145957	0.0793328	0.18398	0.854029	0.999976
ENSMUSG00000079509.10	3109.42	0.0192724	0.104777	0.183937	0.854063	0.999976
ENSMUSG00000020354.15	1038.06	-0.0246009	0.133766	-0.183909	0.854085	0.999976
ENSMUSG00000047787.8	447.867	-0.0305209	0.165992	-0.18387	0.854116	0.999976
ENSMUSG00000019055.15	2349.69	0.0174036	0.0946753	0.183824	0.854151	0.999976
ENSMUSG00000003228.9	649.149	0.0205609	0.111861	0.183807	0.854165	0.999976
ENSMUSG00000104687.1	315.085	0.0375658	0.204507	0.18369	0.854257	0.999976
ENSMUSG00000020639.14	50.9436	0.067008	0.364875	0.183646	0.854291	0.999976
ENSMUSG00000026062.12	4.80712	0.212598	1.15803	0.183586	0.854338	0.999976
ENSMUSG00000031286.6	16.3479	-0.105593	0.575171	-0.183585	0.854339	0.999976
ENSMUSG00000027778.15	1346.92	0.0178644	0.0973368	0.183531	0.854381	0.999976
ENSMUSG00000054766.13	16857.2	-0.0116674	0.0635721	-0.183529	0.854383	0.999976
ENSMUSG00000117988.1	91.7234	0.0472436	0.257462	0.183497	0.854408	0.999976
ENSMUSG00000102607.1	15.8272	0.109945	0.599246	0.183473	0.854427	0.999976
ENSMUSG00000068036.16	3918.49	0.0133332	0.0727386	0.183303	0.85456	0.999976
ENSMUSG00000106472.1	124.197	0.0447792	0.244294	0.183301	0.854562	0.999976
ENSMUSG00000018899.16	271.197	0.0299426	0.163356	0.183296	0.854566	0.999976
ENSMUSG00000025232.8	1438.63	0.0197237	0.107607	0.183294	0.854567	0.999976
ENSMUSG00000026254.17	2702.49	0.0160885	0.0877919	0.183258	0.854596	0.999976
ENSMUSG00000026956.15	273.514	0.0292206	0.159506	0.183194	0.854645	0.999976
ENSMUSG00000057530.14	2854.54	-0.0168287	0.0918643	-0.183191	0.854648	0.999976
ENSMUSG00000020246.13	1412.36	-0.019214	0.104892	-0.183178	0.854658	0.999976
ENSMUSG00000085037.1	308.149	-0.0300782	0.164229	-0.183148	0.854682	0.999976
ENSMUSG00000075031.4	10454.9	0.0262588	0.143375	0.183148	0.854682	0.999976
ENSMUSG00000028577.13	2631.85	-0.0145812	0.0796263	-0.18312	0.854704	0.999976
ENSMUSG00000036856.4	251.83	-0.0330967	0.180759	-0.183098	0.854721	0.999976
ENSMUSG00000030722.7	327.332	-0.0341279	0.186443	-0.183047	0.854761	0.999976
ENSMUSG00000075437.4	5.03484	-0.209734	1.1458	-0.183045	0.854762	0.999976
ENSMUSG00000018548.15	1859.69	-0.0162552	0.088811	-0.183031	0.854774	0.999976
ENSMUSG00000033446.7	813.61	-0.0188376	0.10295	-0.182978	0.854815	0.999976
ENSMUSG00000068130.11	393.148	0.0296791	0.162265	0.182905	0.854872	0.999976
ENSMUSG00000001436.15	465.916	-0.0229165	0.125324	-0.182858	0.854909	0.999976
ENSMUSG00000030243.16	817.506	0.0199426	0.109075	0.182834	0.854929	0.999976
ENSMUSG00000112336.1	15.0428	-0.120784	0.660855	-0.18277	0.854979	0.999976
ENSMUSG00000098789.7	216.932	-0.0382583	0.209372	-0.182728	0.855011	0.999976
ENSMUSG00000102449.1	21.9171	0.0991856	0.542981	0.182669	0.855058	0.999976
ENSMUSG00000032560.14	4425.55	-0.0130572	0.0715092	-0.182595	0.855116	0.999976
ENSMUSG00000041552.7	357.58	0.0298656	0.163585	0.18257	0.855135	0.999976
ENSMUSG00000001065.15	645.504	-0.0220829	0.120983	-0.182528	0.855168	0.999976
ENSMUSG00000070822.5	319.5	0.0304247	0.166708	0.182503	0.855188	0.999976
ENSMUSG00000029713.15	5025.86	0.0140087	0.0767806	0.18245	0.855229	0.999976
ENSMUSG00000041592.16	4536.47	-0.0156536	0.0858205	-0.1824	0.855269	0.999976
ENSMUSG00000062115.15	3745.89	-0.0145674	0.0798775	-0.182372	0.855291	0.999976
ENSMUSG00000115220.1	32.3378	-0.0754692	0.413883	-0.182344	0.855312	0.999976
ENSMUSG00000113836.1	550.619	-0.0233061	0.127846	-0.182299	0.855348	0.999976
ENSMUSG00000026042.16	45313.9	0.0140317	0.0769731	0.182293	0.855352	0.999976
ENSMUSG00000059401.14	418.963	0.0265984	0.146077	0.182084	0.855517	0.999976
ENSMUSG00000055980.2	8072.91	-0.0174008	0.0955814	-0.182053	0.855541	0.999976
ENSMUSG00000022456.18	497.773	0.0245303	0.134782	0.181999	0.855583	0.999976
ENSMUSG00000113642.1	52.5377	-0.0604449	0.332132	-0.18199	0.85559	0.999976
ENSMUSG00000109385.1	24.9121	0.098758	0.542909	0.181905	0.855657	0.999976
ENSMUSG00000034724.18	4292.94	-0.018557	0.102142	-0.181679	0.855835	0.999976
ENSMUSG00000038141.11	1265.48	-0.0157922	0.0869675	-0.181587	0.855907	0.999976
ENSMUSG00000105272.1	149.465	-0.0444282	0.244701	-0.181561	0.855927	0.999976
ENSMUSG00000005873.6	2412.38	-0.016495	0.0908538	-0.181556	0.855931	0.999976
ENSMUSG00000111329.1	6.6923	-0.171915	0.947	-0.181537	0.855946	0.999976
ENSMUSG00000085816.1	9.08099	0.13779	0.759069	0.181525	0.855955	0.999976
ENSMUSG00000026193.15	72363.4	-0.01749	0.0963573	-0.181512	0.855966	0.999976
ENSMUSG00000103484.1	7.69213	0.149817	0.825436	0.181501	0.855975	0.999976
ENSMUSG00000043740.15	32.2996	0.0772591	0.425688	0.181492	0.855981	0.999976
ENSMUSG00000020532.18	5073.93	0.0136846	0.0754689	0.181327	0.856111	0.999976
ENSMUSG00000002372.9	2342.69	-0.0142344	0.0785098	-0.181308	0.856126	0.999976
ENSMUSG00000074452.13	17.9096	0.116157	0.640717	0.181293	0.856138	0.999976
ENSMUSG00000025328.9	6.00593	-0.186495	1.02902	-0.181235	0.856183	0.999976
ENSMUSG00000106147.1	2524.55	0.396555	2.18857	0.181193	0.856216	0.999976
ENSMUSG00000045903.9	27.1967	0.0871771	0.481162	0.18118	0.856226	0.999976
ENSMUSG00000063273.11	5916.24	0.0156645	0.0864582	0.18118	0.856226	0.999976
ENSMUSG00000020315.18	22627.4	0.0131588	0.0726306	0.181174	0.856231	0.999976
ENSMUSG00000066842.18	4293.46	0.0202212	0.11163	0.181144	0.856254	0.999976
ENSMUSG00000039384.8	628.062	-0.0222476	0.122838	-0.181113	0.856279	0.999976
ENSMUSG00000037410.13	2207.08	-0.0148704	0.0821171	-0.181088	0.856299	0.999976
ENSMUSG00000044258.10	157.993	0.0505974	0.27952	0.181016	0.856355	0.999976
ENSMUSG00000037001.10	593.764	0.0212638	0.117514	0.180947	0.856409	0.999976
ENSMUSG00000073700.3	947.245	0.0214807	0.118715	0.180943	0.856412	0.999976
ENSMUSG00000033917.15	712.354	0.0201435	0.111344	0.180912	0.856436	0.999976
ENSMUSG00000103767.1	8.65436	-0.165732	0.916139	-0.180903	0.856444	0.999976
ENSMUSG00000053964.17	42.7593	0.0718508	0.397217	0.180885	0.856457	0.999976
ENSMUSG00000037977.6	17.2048	-0.133126	0.736454	-0.180766	0.856551	0.999976
ENSMUSG00000115070.1	3.80387	-0.23766	1.31493	-0.180741	0.856571	0.999976
ENSMUSG00000067158.9	77.1178	0.0503626	0.278738	0.180681	0.856618	0.999976
ENSMUSG00000002588.13	4.99222	0.191501	1.05995	0.18067	0.856627	0.999976
ENSMUSG00000025173.13	1830.14	-0.0159801	0.0884872	-0.180592	0.856688	0.999976
ENSMUSG00000020152.7	6590.08	0.0129524	0.0717241	0.180587	0.856692	0.999976
ENSMUSG00000058230.12	6664.18	-0.0135866	0.0752498	-0.180554	0.856718	0.999976
ENSMUSG00000094942.7	131.889	0.0395528	0.219125	0.180503	0.856758	0.999976
ENSMUSG00000015880.13	2452.84	-0.0163451	0.0905711	-0.180467	0.856786	0.999976
ENSMUSG00000115238.1	5.34317	-0.174524	0.96729	-0.180426	0.856818	0.999976
ENSMUSG00000030846.15	4265.31	-0.0134222	0.0743944	-0.180419	0.856824	0.999976
ENSMUSG00000035678.8	34.459	0.0696733	0.386257	0.180381	0.856854	0.999976
ENSMUSG00000107699.1	16.3389	-0.12015	0.666541	-0.180258	0.85695	0.999976
ENSMUSG00000051396.15	591.745	-0.022066	0.122421	-0.180247	0.856959	0.999976
ENSMUSG00000001785.13	1281.15	0.0166533	0.0924052	0.180221	0.856979	0.999976
ENSMUSG00000096655.2	14.533	0.105159	0.583844	0.180115	0.857063	0.999976
ENSMUSG00000106475.1	239.648	0.0317044	0.176034	0.180103	0.857071	0.999976
ENSMUSG00000030352.15	5413.75	-0.0225699	0.125338	-0.180071	0.857097	0.999976
ENSMUSG00000061477.4	17833.1	0.017561	0.0975699	0.179984	0.857165	0.999976
ENSMUSG00000058571.11	3222.06	-0.0181856	0.101051	-0.179964	0.857181	0.999976
ENSMUSG00000026235.14	3129.26	-0.0199343	0.110777	-0.17995	0.857191	0.999976
ENSMUSG00000063362.13	1808.36	0.0148475	0.0825459	0.179869	0.857255	0.999976
ENSMUSG00000021893.14	1871.89	-0.016013	0.0890512	-0.179818	0.857296	0.999976
ENSMUSG00000056050.13	5504.18	-0.0153799	0.085554	-0.179769	0.857334	0.999976
ENSMUSG00000020592.14	2412.17	0.0164494	0.0915183	0.179739	0.857357	0.999976
ENSMUSG00000033192.5	193.004	-0.0344835	0.191867	-0.179725	0.857368	0.999976
ENSMUSG00000034573.14	4090.12	0.0169683	0.0944209	0.179709	0.857381	0.999976
ENSMUSG00000021815.4	67.8584	-0.0503402	0.2802	-0.179658	0.857421	0.999976
ENSMUSG00000032589.14	129.632	-0.0470068	0.261762	-0.179579	0.857483	0.999976
ENSMUSG00000106617.1	19.6644	-0.0999116	0.556424	-0.17956	0.857498	0.999976
ENSMUSG00000023235.14	826.097	-0.0184134	0.102611	-0.179448	0.857586	0.999976
ENSMUSG00000090799.2	13.517	-0.132585	0.739079	-0.179392	0.85763	0.999976
ENSMUSG00000029121.16	338.718	0.0343786	0.191683	0.179351	0.857662	0.999976
ENSMUSG00000002602.16	5419.45	-0.0125932	0.0702569	-0.179245	0.857745	0.999976
ENSMUSG00000034371.9	442.993	-0.0227444	0.12689	-0.179245	0.857746	0.999976
ENSMUSG00000071041.4	44.133	0.0651206	0.363331	0.179232	0.857755	0.999976
ENSMUSG00000022146.12	112.007	0.0420206	0.234526	0.179172	0.857803	0.999976
ENSMUSG00000031805.17	172.696	-0.0386547	0.215743	-0.179171	0.857804	0.999976
ENSMUSG00000025730.14	577.451	-0.020587	0.114917	-0.179147	0.857822	0.999976
ENSMUSG00000028690.4	478.359	-0.02163	0.120742	-0.179141	0.857827	0.999976
ENSMUSG00000055720.10	613.538	0.0233405	0.130336	0.17908	0.857875	0.999976
ENSMUSG00000042873.11	21.046	-0.0922717	0.515271	-0.179074	0.85788	0.999976
ENSMUSG00000061904.12	9522.44	-0.012523	0.0699321	-0.179074	0.85788	0.999976
ENSMUSG00000024542.9	3194.79	-0.014834	0.0828382	-0.179072	0.857881	0.999976
ENSMUSG00000073821.11	10.017	-0.157432	0.879871	-0.178927	0.857995	0.999976
ENSMUSG00000028678.13	1340.93	-0.0158496	0.0885919	-0.178905	0.858012	0.999976
ENSMUSG00000025991.8	34.955	0.0740129	0.413895	0.17882	0.858079	0.999976
ENSMUSG00000017747.13	226.778	0.0309541	0.173103	0.178819	0.85808	0.999976
ENSMUSG00000023892.8	248.894	-0.0278862	0.155988	-0.178772	0.858117	0.999976
ENSMUSG00000031928.15	1306.61	0.0163238	0.0913243	0.178746	0.858138	0.999976
ENSMUSG00000087598.9	1147.42	0.0181821	0.101725	0.178738	0.858143	0.999976
ENSMUSG00000039086.9	390.89	-0.0251663	0.140809	-0.178726	0.858153	0.999976
ENSMUSG00000104545.1	4.09007	0.224384	1.25565	0.178699	0.858174	0.999976
ENSMUSG00000060579.13	23.6799	-0.08332	0.466587	-0.178574	0.858273	0.999976
ENSMUSG00000030512.13	1373.07	0.018046	0.101058	0.17857	0.858276	0.999976
ENSMUSG00000028066.15	922.409	0.0183072	0.102555	0.178511	0.858322	0.999976
ENSMUSG00000064387.1	1375.24	0.0731966	0.410157	0.17846	0.858362	0.999976
ENSMUSG00000117729.1	20.3585	-0.0875374	0.490615	-0.178424	0.85839	0.999976
ENSMUSG00000026023.16	10.62	0.151867	0.8515	0.178352	0.858447	0.999976
ENSMUSG00000084127.1	8.50588	0.242054	1.35791	0.178255	0.858523	0.999976
ENSMUSG00000041817.14	208.488	-0.0376461	0.21121	-0.17824	0.858534	0.999976
ENSMUSG00000105632.1	7.72745	0.148159	0.831649	0.178151	0.858604	0.999976
ENSMUSG00000079710.10	206.572	-0.0386774	0.217189	-0.178082	0.858659	0.999976
ENSMUSG00000044763.8	733.61	-0.0204333	0.114745	-0.178075	0.858664	0.999976
ENSMUSG00000107041.1	42.2536	0.0765434	0.429854	0.178068	0.858669	0.999976
ENSMUSG00000032577.16	142.682	-0.0399063	0.224288	-0.177924	0.858782	0.999976
ENSMUSG00000055978.5	6.82514	0.165542	0.930636	0.17788	0.858817	0.999976
ENSMUSG00000028772.19	779.244	-0.0189154	0.10638	-0.177809	0.858873	0.999976
ENSMUSG00000086442.1	7.34167	0.149638	0.841787	0.177763	0.858909	0.999976
ENSMUSG00000102916.1	11.1825	0.137009	0.770916	0.177722	0.858941	0.999976
ENSMUSG00000103567.1	693.606	0.0231613	0.13033	0.177712	0.858949	0.999976
ENSMUSG00000036781.13	1889	-0.0195669	0.110108	-0.177707	0.858953	0.999976
ENSMUSG00000069911.11	9.65626	0.127677	0.718598	0.177675	0.858978	0.999976
ENSMUSG00000040859.14	1631.04	0.0255507	0.143809	0.177671	0.858981	0.999976
ENSMUSG00000029290.12	1996.4	-0.017926	0.100965	-0.177546	0.85908	0.999976
ENSMUSG00000036898.16	1367.08	0.0191286	0.107778	0.177482	0.85913	0.999976
ENSMUSG00000026587.15	643.943	0.0273897	0.154327	0.177478	0.859133	0.999976
ENSMUSG00000029097.11	410.941	0.0249456	0.140576	0.177453	0.859152	0.999976
ENSMUSG00000023828.3	43.5813	0.0779132	0.43909	0.177442	0.859161	0.999976
ENSMUSG00000045877.2	75.8314	-0.0461462	0.26009	-0.177424	0.859175	0.999976
ENSMUSG00000028378.6	446.865	0.0264063	0.148832	0.177423	0.859176	0.999976
ENSMUSG00000027303.18	3116.59	0.0128089	0.0721997	0.17741	0.859187	0.999976
ENSMUSG00000054611.17	6556.44	0.0141106	0.0795468	0.177387	0.859205	0.999976
ENSMUSG00000067851.11	5239.19	-0.0139063	0.0784138	-0.177345	0.859237	0.999976
ENSMUSG00000021012.16	3754.3	0.0127321	0.0717966	0.177336	0.859245	0.999976
ENSMUSG00000052296.7	3131.73	0.0147428	0.0831555	0.177292	0.859279	0.999976
ENSMUSG00000089536.1	35.5432	-0.0819372	0.462323	-0.177229	0.859328	0.999976
ENSMUSG00000104910.1	172.952	-0.0366278	0.206697	-0.177205	0.859347	0.999976
ENSMUSG00000021592.18	347.088	0.0255624	0.144395	0.177031	0.859484	0.999976
ENSMUSG00000023286.16	1201.48	-0.0165972	0.0937632	-0.177011	0.859499	0.999976
ENSMUSG00000040479.12	2044.18	-0.0184261	0.104102	-0.177001	0.859508	0.999976
ENSMUSG00000114228.1	4.68687	0.229036	1.29433	0.176954	0.859544	0.999976
ENSMUSG00000029672.16	1299.88	0.019148	0.108224	0.176929	0.859564	0.999976
ENSMUSG00000024350.6	1493.37	0.0161323	0.0911866	0.176915	0.859575	0.999976
ENSMUSG00000037548.15	4.64309	-0.220684	1.24805	-0.176823	0.859647	0.999976
ENSMUSG00000037860.15	74.8376	-0.0471826	0.266981	-0.176726	0.859723	0.999976
ENSMUSG00000097494.7	13.1161	0.116999	0.662184	0.176686	0.859755	0.999976
ENSMUSG00000020740.13	1081.47	0.0159932	0.090575	0.176574	0.859843	0.999976
ENSMUSG00000022263.10	9814.96	-0.0163841	0.0927893	-0.176573	0.859844	0.999976
ENSMUSG00000034993.7	1717.29	0.0149328	0.0845902	0.176532	0.859876	0.999976
ENSMUSG00000032221.14	1046.41	0.0299884	0.169912	0.176494	0.859906	0.999976
ENSMUSG00000023150.14	6984.71	-0.0116131	0.0658483	-0.176362	0.860009	0.999976
ENSMUSG00000028243.5	890.996	-0.0256411	0.145459	-0.176278	0.860076	0.999976
ENSMUSG00000097140.1	7.65945	0.141495	0.802991	0.176209	0.860129	0.999976
ENSMUSG00000115454.1	10.0138	0.126279	0.717067	0.176104	0.860212	0.999976
ENSMUSG00000096472.2	465.626	-0.0303249	0.172207	-0.176095	0.860219	0.999976
ENSMUSG00000052430.15	311.468	0.0293328	0.166678	0.175985	0.860306	0.999976
ENSMUSG00000051098.6	203.825	0.0350794	0.199379	0.175943	0.860338	0.999976
ENSMUSG00000007050.17	946.83	0.0177072	0.100656	0.175918	0.860359	0.999976
ENSMUSG00000038236.8	428.389	-0.073059	0.415321	-0.175909	0.860365	0.999976
ENSMUSG00000051246.3	48.0457	0.0667808	0.379834	0.175816	0.860439	0.999976
ENSMUSG00000099148.1	3.42894	0.250923	1.4276	0.175765	0.860478	0.999976
ENSMUSG00000008373.16	1622.46	0.015561	0.0886224	0.175587	0.860618	0.999976
ENSMUSG00000039976.4	3636.62	0.0138108	0.0787135	0.175456	0.860721	0.999976
ENSMUSG00000021420.13	431.09	-0.0255819	0.145819	-0.175436	0.860737	0.999976
ENSMUSG00000043621.13	22.989	0.0894275	0.509898	0.175383	0.860779	0.999976
ENSMUSG00000053801.18	897.888	-0.0171683	0.0978916	-0.175381	0.860781	0.999976
ENSMUSG00000029253.12	1371.93	0.0164798	0.0939675	0.175378	0.860782	0.999976
ENSMUSG00000092465.2	13.6276	0.121133	0.690923	0.175321	0.860828	0.999976
ENSMUSG00000015937.15	4241.31	-0.0121947	0.0696018	-0.175207	0.860917	0.999976
ENSMUSG00000102205.1	135.416	0.0489643	0.279531	0.175166	0.860949	0.999976
ENSMUSG00000045106.12	17.6845	-0.0964915	0.550949	-0.175137	0.860972	0.999976
ENSMUSG00000111605.1	180.029	0.0369742	0.211165	0.175096	0.861004	0.999976
ENSMUSG00000074480.4	5702.77	-0.0148817	0.0849978	-0.175083	0.861014	0.999976
ENSMUSG00000089957.2	4.50261	0.202274	1.15544	0.175062	0.861031	0.999976
ENSMUSG00000034063.8	57.1832	-0.0614327	0.350975	-0.175034	0.861053	0.999976
ENSMUSG00000021203.15	471.467	0.0273173	0.156071	0.175031	0.861055	0.999976
ENSMUSG00000022553.16	1114.33	-0.0190054	0.108607	-0.174992	0.861086	0.999976
ENSMUSG00000058600.13	9007.57	-0.0194784	0.111349	-0.17493	0.861134	0.999976
ENSMUSG00000005583.16	10672.2	-0.0218711	0.125043	-0.174909	0.861151	0.999976
ENSMUSG00000068290.11	659.605	-0.0218945	0.125187	-0.174894	0.861163	0.999976
ENSMUSG00000028617.10	1040.6	-0.0176751	0.101145	-0.17475	0.861276	0.999976
ENSMUSG00000029111.7	1289.81	-0.0162288	0.0929296	-0.174635	0.861366	0.999976
ENSMUSG00000013155.10	279.541	0.0293358	0.167993	0.174625	0.861374	0.999976
ENSMUSG00000061315.14	15650.6	-0.0149146	0.0854162	-0.174611	0.861386	0.999976
ENSMUSG00000037440.8	109.949	-0.0395014	0.226235	-0.174603	0.861392	0.999976
ENSMUSG00000042265.13	2.65957	-0.271848	1.55712	-0.174584	0.861406	0.999976
ENSMUSG00000073938.3	8.15622	0.153504	0.879528	0.17453	0.861449	0.999976
ENSMUSG00000020457.13	1902.52	-0.0146961	0.0842337	-0.174468	0.861497	0.999976
ENSMUSG00000046841.5	7781.38	-0.0122728	0.0703576	-0.174435	0.861524	0.999976
ENSMUSG00000019988.7	1164.95	0.0161429	0.0925719	0.174382	0.861565	0.999976
ENSMUSG00000104184.1	494.396	0.0246876	0.14158	0.174373	0.861573	0.999976
ENSMUSG00000110394.1	16.6981	-0.101571	0.582625	-0.174334	0.861603	0.999976
ENSMUSG00000117575.1	24.8397	0.0828331	0.475185	0.174318	0.861616	0.999976
ENSMUSG00000018199.9	2585.18	-0.0194978	0.111879	-0.174276	0.861648	0.999976
ENSMUSG00000108035.1	48.8096	0.0600727	0.344764	0.174243	0.861675	0.999976
ENSMUSG00000030659.14	363.377	-0.0242173	0.139036	-0.174179	0.861724	0.999976
ENSMUSG00000024740.10	22824.4	0.0121166	0.0695648	0.174177	0.861726	0.999976
ENSMUSG00000002699.13	272.232	-0.0345588	0.198441	-0.174152	0.861746	0.999976
ENSMUSG00000025737.5	535.841	-0.0201006	0.115435	-0.174129	0.861764	0.999976
ENSMUSG00000028637.16	84.8636	-0.0465596	0.267522	-0.17404	0.861834	0.999976
ENSMUSG00000002393.14	650.48	-0.020242	0.116313	-0.174031	0.861841	0.999976
ENSMUSG00000060147.15	1177	0.0182164	0.104675	0.174028	0.861843	0.999976
ENSMUSG00000027784.10	2513.36	0.0150714	0.086613	0.174008	0.861859	0.999976
ENSMUSG00000097684.1	53.7228	-0.056862	0.327004	-0.173888	0.861954	0.999976
ENSMUSG00000004885.5	1037.5	0.0186305	0.107152	0.173869	0.861969	0.999976
ENSMUSG00000040372.2	176.719	0.0383002	0.220298	0.173856	0.861978	0.999976
ENSMUSG00000103923.1	6.51706	-0.190674	1.097	-0.173813	0.862012	0.999976
ENSMUSG00000070605.4	530.641	-0.0234759	0.135086	-0.173785	0.862034	0.999976
ENSMUSG00000018800.14	800.943	0.0224984	0.129473	0.173769	0.862047	0.999976
ENSMUSG00000013622.15	649.306	-0.0229604	0.132194	-0.173687	0.862112	0.999976
ENSMUSG00000062588.4	7.72825	0.148537	0.855287	0.17367	0.862125	0.999976
ENSMUSG00000003849.8	170.371	0.0383787	0.221132	0.173555	0.862215	0.999976
ENSMUSG00000085622.9	278.792	-0.0281615	0.162314	-0.1735	0.862258	0.999976
ENSMUSG00000020003.16	456.703	0.0229739	0.132429	0.17348	0.862274	0.999976
ENSMUSG00000106296.1	118.918	0.0442509	0.255177	0.173413	0.862327	0.999976
ENSMUSG00000059027.14	11.3885	0.128454	0.740871	0.173382	0.862351	0.999976
ENSMUSG00000066800.11	1053.84	0.0224231	0.129328	0.173381	0.862352	0.999976
ENSMUSG00000030168.13	2354.82	0.0138458	0.0798601	0.173376	0.862356	0.999976
ENSMUSG00000102554.1	20.3045	-0.0917056	0.529029	-0.173347	0.862379	0.999976
ENSMUSG00000021482.10	1248.97	0.0161119	0.0929757	0.173291	0.862423	0.999976
ENSMUSG00000022945.12	1058.19	-0.0194286	0.112133	-0.173264	0.862444	0.999976
ENSMUSG00000097636.8	110.481	-0.0402533	0.232325	-0.173263	0.862445	0.999976
ENSMUSG00000028392.15	7.92937	0.154968	0.894633	0.173219	0.862479	0.999976
ENSMUSG00000046364.14	16213.4	-0.0169489	0.0978644	-0.173188	0.862504	0.999976
ENSMUSG00000104026.1	113.381	0.0454386	0.262493	0.173104	0.86257	0.999976
ENSMUSG00000103906.1	191.744	0.0320779	0.185339	0.173077	0.862591	0.999976
ENSMUSG00000048170.14	2747.43	-0.0129209	0.0747089	-0.172949	0.862691	0.999976
ENSMUSG00000021416.11	16.8772	0.0974617	0.563654	0.17291	0.862722	0.999976
ENSMUSG00000033439.12	434.269	-0.0218541	0.12639	-0.17291	0.862722	0.999976
ENSMUSG00000037706.17	6577.06	0.0133953	0.0774898	0.172865	0.862757	0.999976
ENSMUSG00000038299.16	2217.58	-0.0147466	0.0853257	-0.172827	0.862787	0.999976
ENSMUSG00000031555.15	1547.82	-0.0145496	0.0842039	-0.172791	0.862816	0.999976
ENSMUSG00000048012.19	81.3039	0.0546035	0.316054	0.172767	0.862835	0.999976
ENSMUSG00000024213.14	2546.74	-0.0132159	0.0765135	-0.172726	0.862867	0.999976
ENSMUSG00000020062.7	5.34704	0.181083	1.04844	0.172717	0.862874	0.999976
ENSMUSG00000097004.1	32.7332	0.0699783	0.405201	0.1727	0.862887	0.999976
ENSMUSG00000062353.6	22.8538	0.0866032	0.501727	0.17261	0.862958	0.999976
ENSMUSG00000056962.11	1490.83	-0.0193408	0.112107	-0.17252	0.863029	0.999976
ENSMUSG00000030759.16	3694.33	0.0170682	0.0989906	0.172422	0.863106	0.999976
ENSMUSG00000055865.8	6.7037	-0.190888	1.10736	-0.172381	0.863138	0.999976
ENSMUSG00000023914.16	7.45258	-0.145117	0.84228	-0.17229	0.863209	0.999976
ENSMUSG00000057572.15	454.398	-0.0227112	0.131824	-0.172285	0.863214	0.999976
ENSMUSG00000070354.13	22.062	-0.0984361	0.571489	-0.172245	0.863245	0.999976
ENSMUSG00000060510.14	7415.36	-0.013873	0.080546	-0.172236	0.863252	0.999976
ENSMUSG00000100555.1	48.6285	-0.0619523	0.359743	-0.172213	0.86327	0.999976
ENSMUSG00000096988.1	8.45993	-0.152638	0.886447	-0.172191	0.863287	0.999976
ENSMUSG00000002345.18	303.184	0.0249811	0.145108	0.172155	0.863316	0.999976
ENSMUSG00000110377.1	31.2893	0.0737703	0.428513	0.172154	0.863316	0.999976
ENSMUSG00000097970.1	6.75656	0.15537	0.902745	0.172108	0.863353	0.999976
ENSMUSG00000110088.1	49.5077	0.0570028	0.331236	0.172091	0.863366	0.999976
ENSMUSG00000074166.7	283.171	-0.0261107	0.151753	-0.172061	0.86339	0.999976
ENSMUSG00000021573.15	46.9156	-0.0595038	0.345843	-0.172054	0.863395	0.999976
ENSMUSG00000039048.15	729.246	0.0189634	0.110222	0.172048	0.863399	0.999976
ENSMUSG00000080885.1	10.8823	0.137216	0.797735	0.172007	0.863432	0.999976
ENSMUSG00000032563.16	1324.52	-0.0161441	0.0939554	-0.171828	0.863573	0.999976
ENSMUSG00000025195.9	1122.07	-0.0160448	0.0933906	-0.171804	0.863592	0.999976
ENSMUSG00000061482.7	11433.6	0.0230977	0.134454	0.171789	0.863603	0.999976
ENSMUSG00000078897.10	253.157	-0.110617	0.643966	-0.171775	0.863614	0.999976
ENSMUSG00000021661.16	454.55	-0.0204833	0.119262	-0.17175	0.863634	0.999976
ENSMUSG00000041268.17	793.907	0.0204677	0.119221	0.17168	0.863689	0.999976
ENSMUSG00000030671.9	973.203	-0.0189413	0.110374	-0.17161	0.863744	0.999976
ENSMUSG00000046330.10	11922.1	-0.0198801	0.115875	-0.171565	0.86378	0.999976
ENSMUSG00000064373.12	5120.11	-0.0240063	0.140025	-0.171443	0.863876	0.999976
ENSMUSG00000105449.1	296.113	-0.0301265	0.175734	-0.171432	0.863884	0.999976
ENSMUSG00000073856.11	76.3213	0.0465987	0.271838	0.171421	0.863893	0.999976
ENSMUSG00000021400.8	1082.85	0.016848	0.0983323	0.171338	0.863958	0.999976
ENSMUSG00000117406.1	763.214	0.0204216	0.119246	0.171256	0.864022	0.999976
ENSMUSG00000025875.14	40.8865	-0.0677649	0.395698	-0.171254	0.864024	0.999976
ENSMUSG00000030036.8	1782.73	0.0183799	0.107358	0.171202	0.864065	0.999976
ENSMUSG00000046785.8	5146.17	-0.0139406	0.0814487	-0.171158	0.864099	0.999976
ENSMUSG00000113154.1	6.40777	0.17253	1.00824	0.171121	0.864129	0.999976
ENSMUSG00000086754.1	5.43785	0.17862	1.04404	0.171086	0.864157	0.999976
ENSMUSG00000015501.10	2939.78	-0.018967	0.110917	-0.171002	0.864222	0.999976
ENSMUSG00000004233.14	428.079	0.0239939	0.140327	0.170986	0.864235	0.999976
ENSMUSG00000091511.3	5.45499	0.176653	1.03322	0.170973	0.864245	0.999976
ENSMUSG00000025496.5	22.8337	-0.0867781	0.507857	-0.170871	0.864325	0.999976
ENSMUSG00000020069.16	1543.18	0.0139948	0.081911	0.170854	0.864338	0.999976
ENSMUSG00000053965.10	4790.55	0.0150049	0.0878267	0.170846	0.864345	0.999976
ENSMUSG00000001910.5	3476.37	-0.0123	0.0720107	-0.170808	0.864375	0.999976
ENSMUSG00000028443.6	264.679	0.0326047	0.190886	0.170807	0.864376	0.999976
ENSMUSG00000052406.14	1073.69	-0.0154968	0.0907409	-0.170781	0.864396	0.999976
ENSMUSG00000020340.16	334.186	0.028694	0.16804	0.170757	0.864415	0.999976
ENSMUSG00000020277.10	3101.26	-0.0165348	0.0968468	-0.170731	0.864435	0.999976
ENSMUSG00000113349.1	89.5722	0.043601	0.255531	0.170629	0.864515	0.999976
ENSMUSG00000038773.11	3979.41	0.0145513	0.0852862	0.170618	0.864524	0.999976
ENSMUSG00000021285.15	1007.98	0.0193947	0.113683	0.170603	0.864536	0.999976
ENSMUSG00000012296.16	1121.97	0.0195902	0.114913	0.170479	0.864634	0.999976
ENSMUSG00000041193.15	13.1823	-0.124214	0.729133	-0.170358	0.864729	0.999976
ENSMUSG00000031851.14	289.615	-0.0261082	0.15328	-0.17033	0.86475	0.999976
ENSMUSG00000030223.14	111.923	-0.0414855	0.243578	-0.170317	0.864761	0.999976
ENSMUSG00000029207.16	2179.3	-0.0139388	0.08187	-0.170255	0.864809	0.999976
ENSMUSG00000020843.15	809.847	-0.0172818	0.101519	-0.170233	0.864827	0.999976
ENSMUSG00000030801.10	576.164	0.0222192	0.130556	0.170189	0.864862	0.999976
ENSMUSG00000031609.3	368.486	-0.0264663	0.155569	-0.170126	0.864911	0.999976
ENSMUSG00000097381.2	5.50043	-0.181758	1.06879	-0.17006	0.864963	0.999976
ENSMUSG00000012422.14	4050.93	-0.0124317	0.0731189	-0.17002	0.864994	0.999976
ENSMUSG00000106696.1	8.95576	0.135106	0.794713	0.170006	0.865005	0.999976
ENSMUSG00000030189.15	5065.72	-0.0155819	0.0916863	-0.169948	0.865051	0.999976
ENSMUSG00000078762.10	491.312	-0.0265158	0.156035	-0.169935	0.865062	0.999976
ENSMUSG00000089235.1	34.5366	-0.0679845	0.400076	-0.169929	0.865066	0.999976
ENSMUSG00000021298.8	7.35558	0.140448	0.826909	0.169847	0.865131	0.999976
ENSMUSG00000042109.8	485.726	0.0237408	0.139796	0.169825	0.865148	0.999976
ENSMUSG00000062328.8	15664.4	-0.0155941	0.0918338	-0.169808	0.865161	0.999976
ENSMUSG00000033487.14	3778.83	-0.018044	0.106262	-0.169807	0.865162	0.999976
ENSMUSG00000056306.5	163.856	-0.0327085	0.19264	-0.16979	0.865175	0.999976
ENSMUSG00000037868.15	17.2705	-0.104405	0.614967	-0.169773	0.865188	0.999976
ENSMUSG00000029512.11	2051.21	0.0150984	0.0889346	0.16977	0.865191	0.999976
ENSMUSG00000033653.18	1029.87	0.0154476	0.0910019	0.16975	0.865206	0.999976
ENSMUSG00000025787.6	4.99606	0.203362	1.1983	0.169709	0.865239	0.999976
ENSMUSG00000051675.13	1220.99	-0.0187569	0.110545	-0.169676	0.865265	0.999976
ENSMUSG00000090397.1	21.2849	0.0845546	0.498419	0.169646	0.865289	0.999976
ENSMUSG00000004221.16	1189.82	-0.02149	0.126682	-0.169637	0.865296	0.999976
ENSMUSG00000039016.5	784.567	-0.0230956	0.136162	-0.169618	0.86531	0.999976
ENSMUSG00000000346.9	2302.35	0.0155008	0.0913956	0.169601	0.865324	0.999976
ENSMUSG00000005493.15	14.016	-0.104235	0.614627	-0.169591	0.865332	0.999976
ENSMUSG00000020775.13	776.416	0.0187568	0.110608	0.16958	0.86534	0.999976
ENSMUSG00000105044.1	6.41298	-0.171052	1.00877	-0.169565	0.865352	0.999976
ENSMUSG00000068264.11	214.297	-0.0310414	0.183144	-0.169492	0.86541	0.999976
ENSMUSG00000022091.6	1033.98	0.0163022	0.096273	0.169333	0.865535	0.999976
ENSMUSG00000049349.3	9.13057	-0.13767	0.813047	-0.169325	0.865541	0.999976
ENSMUSG00000024640.9	3603.9	0.0175739	0.103833	0.169251	0.865599	0.999976
ENSMUSG00000034343.14	1123.99	-0.0172365	0.10186	-0.169217	0.865626	0.999976
ENSMUSG00000085783.3	10.134	-0.141083	0.834068	-0.169151	0.865678	0.999976
ENSMUSG00000022142.8	4623.81	-0.0129215	0.0764348	-0.169052	0.865756	0.999976
ENSMUSG00000043311.7	335.886	-0.0261022	0.15448	-0.168968	0.865822	0.999976
ENSMUSG00000028149.12	2259.99	0.0148476	0.0878809	0.168951	0.865835	0.999976
ENSMUSG00000111421.1	57.8819	-0.0557633	0.3303	-0.168826	0.865933	0.999976
ENSMUSG00000019986.17	617.578	0.0200783	0.118932	0.168822	0.865937	0.999976
ENSMUSG00000111583.1	7.33427	0.148388	0.879165	0.168783	0.865967	0.999976
ENSMUSG00000021485.14	386.96	-0.0229034	0.1357	-0.168779	0.86597	0.999976
ENSMUSG00000089281.1	181.127	0.0566645	0.335732	0.168779	0.865971	0.999976
ENSMUSG00000024383.9	1992.48	0.0166245	0.0985618	0.168671	0.866056	0.999976
ENSMUSG00000108594.1	25.2582	0.0805241	0.477656	0.168582	0.866126	0.999976
ENSMUSG00000096935.5	20.8519	0.0912648	0.541389	0.168575	0.866131	0.999976
ENSMUSG00000110899.1	5.29659	-0.178749	1.06043	-0.168562	0.866141	0.999976
ENSMUSG00000082044.1	81.0009	-0.0482175	0.286055	-0.16856	0.866143	0.999976
ENSMUSG00000005103.12	6504.57	-0.0114986	0.0682234	-0.168544	0.866155	0.999976
ENSMUSG00000097476.1	12.8918	0.106356	0.63112	0.16852	0.866175	0.999976
ENSMUSG00000024513.16	1330.71	0.0200556	0.119098	0.168396	0.866272	0.999976
ENSMUSG00000057230.14	6269.71	0.0125628	0.0746069	0.168387	0.866279	0.999976
ENSMUSG00000030983.4	1253.97	-0.0169394	0.100621	-0.168349	0.866309	0.999976
ENSMUSG00000021051.10	2153.37	0.0128798	0.0765223	0.168314	0.866337	0.999976
ENSMUSG00000024286.8	3499.42	0.0134332	0.079815	0.168304	0.866344	0.999976
ENSMUSG00000015337.5	79.531	-0.0432092	0.256902	-0.168193	0.866431	0.999976
ENSMUSG00000020303.2	428.098	0.0237093	0.140988	0.168165	0.866453	0.999976
ENSMUSG00000026604.17	3225.77	0.012493	0.0742939	0.168157	0.86646	0.999976
ENSMUSG00000050394.14	784.993	-0.0218445	0.129939	-0.168114	0.866494	0.999976
ENSMUSG00000078921.3	2.39174	0.258409	1.53715	0.168109	0.866497	0.999976
ENSMUSG00000031221.7	1395.44	-0.0172589	0.102737	-0.167991	0.866591	0.999976
ENSMUSG00000018481.9	5068.64	-0.0127087	0.0756547	-0.167983	0.866596	0.999976
ENSMUSG00000026383.14	1279.98	0.0149263	0.088872	0.167952	0.866621	0.999976
ENSMUSG00000026924.17	5934.68	0.0126313	0.0752075	0.167952	0.866621	0.999976
ENSMUSG00000042626.13	4424.02	0.0114248	0.0680522	0.167882	0.866676	0.999976
ENSMUSG00000020548.10	14.2692	-0.114435	0.682665	-0.16763	0.866874	0.999976
ENSMUSG00000005262.13	1183.21	-0.0148319	0.0884983	-0.167596	0.866901	0.999976
ENSMUSG00000073008.11	9.59214	0.12129	0.724027	0.167521	0.86696	0.999976
ENSMUSG00000085980.2	36.7536	0.067222	0.401415	0.167463	0.867006	0.999976
ENSMUSG00000051498.7	92.3823	0.0429647	0.256582	0.16745	0.867016	0.999976
ENSMUSG00000085795.8	941.355	-0.0266061	0.158973	-0.167363	0.867085	0.999976
ENSMUSG00000023965.13	1113.08	-0.0179056	0.107005	-0.167333	0.867108	0.999976
ENSMUSG00000032313.11	7.29496	-0.134601	0.804415	-0.167327	0.867113	0.999976
ENSMUSG00000030284.11	684.047	-0.0182979	0.109395	-0.167264	0.867162	0.999976
ENSMUSG00000019823.17	721.919	0.019696	0.1178	0.167199	0.867213	0.999976
ENSMUSG00000003680.16	447.803	-0.0203833	0.121933	-0.167168	0.867238	0.999976
ENSMUSG00000020263.14	1089.01	-0.0162743	0.0973943	-0.167097	0.867294	0.999976
ENSMUSG00000026753.5	1899.28	-0.0149343	0.0893797	-0.167089	0.8673	0.999976
ENSMUSG00000058838.9	70.9072	0.0556262	0.332952	0.16707	0.867315	0.999976
ENSMUSG00000040747.9	243.384	0.0296027	0.177275	0.166988	0.86738	0.999976
ENSMUSG00000073471.3	450.095	-0.0254144	0.152215	-0.166965	0.867398	0.999976
ENSMUSG00000096199.2	176.494	-0.0314579	0.18844	-0.166939	0.867418	0.999976
ENSMUSG00000044595.10	53.0807	0.0651554	0.390458	0.166869	0.867473	0.999976
ENSMUSG00000037349.9	97.2635	-0.0384835	0.230727	-0.166792	0.867534	0.999976
ENSMUSG00000041380.13	9.42265	0.144426	0.865919	0.166789	0.867536	0.999976
ENSMUSG00000097101.3	16.0674	0.0909864	0.545798	0.166703	0.867603	0.999976
ENSMUSG00000068014.5	4.04749	0.309311	1.85549	0.166701	0.867606	0.999976
ENSMUSG00000026097.9	620.991	-0.0219127	0.131494	-0.166644	0.86765	0.999976
ENSMUSG00000099397.1	8.16153	-0.140949	0.845876	-0.16663	0.867661	0.999976
ENSMUSG00000027361.15	1255.5	-0.016077	0.0964839	-0.166629	0.867662	0.999976
ENSMUSG00000031843.2	629.363	0.0195375	0.117266	0.166609	0.867678	0.999976
ENSMUSG00000083139.1	21.0553	-0.0936304	0.56199	-0.166605	0.867681	0.999976
ENSMUSG00000071796.13	4310.76	0.0157213	0.0944285	0.166489	0.867773	0.999976
ENSMUSG00000025646.9	761.598	0.0183843	0.110436	0.16647	0.867787	0.999976
ENSMUSG00000032353.9	1037.51	-0.0200975	0.120745	-0.166445	0.867806	0.999976
ENSMUSG00000058793.14	2758.06	-0.0128988	0.0775126	-0.166409	0.867835	0.999976
ENSMUSG00000057506.5	440.107	-0.0260339	0.156462	-0.166391	0.867849	0.999976
ENSMUSG00000109005.1	661.383	-0.0241735	0.145336	-0.166329	0.867898	0.999976
ENSMUSG00000047747.10	2051.96	0.0179497	0.107963	0.166258	0.867954	0.999976
ENSMUSG00000035112.17	364.611	-0.0254172	0.152916	-0.166217	0.867987	0.999976
ENSMUSG00000020668.10	934.672	0.0213462	0.128448	0.166186	0.86801	0.999976
ENSMUSG00000008435.15	696.45	0.0180205	0.108444	0.166173	0.868021	0.999976
ENSMUSG00000046561.9	80.4631	0.0614738	0.369961	0.166163	0.868029	0.999976
ENSMUSG00000046961.8	26.8482	-0.0891915	0.536903	-0.166122	0.868061	0.999976
ENSMUSG00000018263.11	1287.18	0.0233688	0.140703	0.166086	0.868089	0.999976
ENSMUSG00000092212.3	12.6708	-0.10453	0.629407	-0.166077	0.868097	0.999976
ENSMUSG00000028036.6	135.796	-0.0431405	0.259908	-0.165983	0.86817	0.999976
ENSMUSG00000115869.1	7.9833	0.149504	0.902262	0.165699	0.868394	0.999976
ENSMUSG00000032093.7	21.4392	-0.101819	0.614749	-0.165627	0.86845	0.999976
ENSMUSG00000115725.1	46.4139	0.0803445	0.485172	0.1656	0.868472	0.999976
ENSMUSG00000020777.16	1730.63	-0.0147524	0.0891005	-0.16557	0.868495	0.999976
ENSMUSG00000020536.12	2273.95	0.0152517	0.0921998	0.16542	0.868614	0.999976
ENSMUSG00000045095.16	2063.7	-0.0164146	0.0992334	-0.165414	0.868618	0.999976
ENSMUSG00000056820.7	2449.12	0.0133788	0.0808877	0.165399	0.86863	0.999976
ENSMUSG00000102752.1	415.201	0.0287755	0.173996	0.165381	0.868644	0.999976
ENSMUSG00000117458.1	22.2276	0.0814952	0.493781	0.165043	0.86891	0.999976
ENSMUSG00000029223.12	530.619	0.0211849	0.128404	0.164987	0.868954	0.999976
ENSMUSG00000102253.1	18.4503	-0.104815	0.635563	-0.164917	0.869009	0.999976
ENSMUSG00000028832.11	7702.12	-0.0122303	0.0741907	-0.164849	0.869063	0.999976
ENSMUSG00000037493.6	81.1653	0.0460179	0.279164	0.164842	0.869068	0.999976
ENSMUSG00000046722.14	1676.95	-0.0164534	0.0998309	-0.164813	0.869091	0.999976
ENSMUSG00000116238.1	86.5052	0.0416705	0.252947	0.16474	0.869148	0.999976
ENSMUSG00000080717.10	217.777	0.027623	0.167847	0.164572	0.869281	0.999976
ENSMUSG00000049421.13	3596.42	0.0149538	0.0908684	0.164565	0.869286	0.999976
ENSMUSG00000029705.17	9051.84	-0.013544	0.0823295	-0.16451	0.86933	0.999976
ENSMUSG00000057367.12	1291.97	0.0140765	0.0855904	0.164463	0.869367	0.999976
ENSMUSG00000031628.9	2578.01	-0.0160657	0.0977404	-0.164371	0.869439	0.999976
ENSMUSG00000007458.14	2505.89	0.017827	0.108537	0.164249	0.869535	0.999976
ENSMUSG00000028439.14	267.772	0.0275427	0.16779	0.16415	0.869613	0.999976
ENSMUSG00000024570.7	460.561	-0.0233354	0.142172	-0.164135	0.869625	0.999976
ENSMUSG00000021023.14	476.207	-0.0235676	0.143599	-0.164121	0.869636	0.999976
ENSMUSG00000029725.10	240.253	-0.0284042	0.173107	-0.164084	0.869665	0.999976
ENSMUSG00000011306.7	1119.59	-0.0178701	0.108932	-0.164049	0.869693	0.999976
ENSMUSG00000020020.8	75.718	-0.0465288	0.283629	-0.164048	0.869693	0.999976
ENSMUSG00000073676.4	4400.22	0.0195479	0.119191	0.164005	0.869727	0.999976
ENSMUSG00000095969.1	453.061	-0.610923	3.72539	-0.163989	0.86974	0.999976
ENSMUSG00000059824.12	110.007	0.0411844	0.251203	0.163949	0.869771	0.999976
ENSMUSG00000025245.14	1219.53	-0.0147418	0.0899681	-0.163856	0.869845	0.999976
ENSMUSG00000030785.8	266.691	-0.0461393	0.281674	-0.163804	0.869885	0.999976
ENSMUSG00000016487.15	3978.53	0.0144876	0.0884867	0.163727	0.869946	0.999976
ENSMUSG00000026659.13	533.372	-0.0198384	0.12118	-0.16371	0.869959	0.999976
ENSMUSG00000039262.16	16814.6	0.0124026	0.0757757	0.163675	0.869987	0.999976
ENSMUSG00000052906.7	382.573	-0.0247481	0.151239	-0.163636	0.870018	0.999976
ENSMUSG00000034055.16	960.441	0.0180502	0.110365	0.16355	0.870086	0.999976
ENSMUSG00000039089.15	1501.32	-0.0145858	0.0891966	-0.163524	0.870105	0.999976
ENSMUSG00000086288.1	38.4032	0.0672218	0.411176	0.163487	0.870135	0.999976
ENSMUSG00000042293.8	87.2953	0.0413831	0.253138	0.16348	0.87014	0.999976
ENSMUSG00000027624.20	1543.36	-0.0137946	0.0843885	-0.163465	0.870152	0.999976
ENSMUSG00000109585.1	109.21	-0.0429529	0.262792	-0.163448	0.870166	0.999976
ENSMUSG00000039953.13	3332.84	-0.012981	0.0794533	-0.163379	0.87022	0.999976
ENSMUSG00000051000.17	95.6782	-0.0508436	0.311238	-0.163359	0.870235	0.999976
ENSMUSG00000002825.8	306.884	-0.0265536	0.162569	-0.163337	0.870253	0.999976
ENSMUSG00000082078.1	3.74987	0.197444	1.20914	0.163293	0.870288	0.999976
ENSMUSG00000003814.8	25134.2	0.0127534	0.078102	0.163292	0.870289	0.999976
ENSMUSG00000097675.2	5.6708	-0.184696	1.13168	-0.163205	0.870357	0.999976
ENSMUSG00000042500.11	243.671	0.0262084	0.160611	0.163179	0.870377	0.999976
ENSMUSG00000041559.7	2742.07	-0.0224469	0.137625	-0.163102	0.870438	0.999976
ENSMUSG00000053046.16	7.04074	-0.140553	0.861773	-0.163098	0.870441	0.999976
ENSMUSG00000022707.16	415.094	-0.0223175	0.136851	-0.163079	0.870456	0.999976
ENSMUSG00000097418.7	4.9368	-0.200693	1.23082	-0.163056	0.870474	0.999976
ENSMUSG00000022561.13	889.39	0.0187328	0.114951	0.162963	0.870548	0.999976
ENSMUSG00000097177.8	206.728	-0.0313634	0.192546	-0.162888	0.870607	0.999976
ENSMUSG00000000934.9	218.659	0.0286835	0.176094	0.162887	0.870607	0.999976
ENSMUSG00000004455.16	6692.97	-0.010971	0.0673852	-0.16281	0.870668	0.999976
ENSMUSG00000043648.7	24.4799	0.0748812	0.459967	0.162797	0.870678	0.999976
ENSMUSG00000106557.1	89.1739	0.041955	0.257724	0.162791	0.870683	0.999976
ENSMUSG00000044499.11	49.8583	0.0592359	0.363927	0.162769	0.870701	0.999976
ENSMUSG00000031461.4	2438.82	-0.0257847	0.15853	-0.162649	0.870795	0.999976
ENSMUSG00000031997.9	134.201	-0.0353962	0.217624	-0.162648	0.870796	0.999976
ENSMUSG00000087670.1	9.00146	0.120866	0.74318	0.162634	0.870807	0.999976
ENSMUSG00000062077.14	178.092	-0.0408329	0.251309	-0.162481	0.870927	0.999976
ENSMUSG00000039148.5	1913.05	0.01609	0.0990462	0.16245	0.870952	0.999976
ENSMUSG00000117509.1	28.1086	-0.0992977	0.611331	-0.162429	0.870968	0.999976
ENSMUSG00000007872.3	2287.26	-0.0142954	0.088039	-0.162376	0.87101	0.999976
ENSMUSG00000097534.3	8.91401	-0.142239	0.87617	-0.162342	0.871037	0.999976
ENSMUSG00000089996.6	44.0639	-0.0704518	0.434471	-0.162156	0.871183	0.999976
ENSMUSG00000029148.15	2292.24	0.0136742	0.084329	0.162153	0.871185	0.999976
ENSMUSG00000054920.12	974.894	0.0155367	0.0958266	0.162133	0.871201	0.999976
ENSMUSG00000020375.9	456.332	-0.0195355	0.120544	-0.162062	0.871257	0.999976
ENSMUSG00000024691.13	1986.86	0.0158228	0.0976446	0.162045	0.871271	0.999976
ENSMUSG00000112803.1	4.48014	0.18397	1.13534	0.16204	0.871275	0.999976
ENSMUSG00000058046.1	13.0559	-0.116325	0.718067	-0.161997	0.871308	0.999976
ENSMUSG00000035572.16	1718.65	-0.0140403	0.0866937	-0.161953	0.871343	0.999976
ENSMUSG00000058997.8	1348.69	-0.0158058	0.0976169	-0.161917	0.871371	0.999976
ENSMUSG00000094826.1	464.543	-0.521464	3.22069	-0.161911	0.871376	0.999976
ENSMUSG00000031533.4	549.637	-0.0194863	0.120365	-0.161894	0.871389	0.999976
ENSMUSG00000036875.15	1114.83	-0.0212588	0.13133	-0.161873	0.871406	0.999976
ENSMUSG00000047804.15	1223.58	-0.0147513	0.0911322	-0.161867	0.871411	0.999976
ENSMUSG00000033831.5	1151.75	0.0793621	0.490441	0.161818	0.871449	0.999976
ENSMUSG00000060470.7	79.9417	0.0432206	0.267354	0.161661	0.871573	0.999976
ENSMUSG00000090290.2	658.544	-0.0170912	0.105726	-0.161655	0.871577	0.999976
ENSMUSG00000074283.5	182.676	-0.0309594	0.191523	-0.161648	0.871583	0.999976
ENSMUSG00000021565.16	6.27244	0.197127	1.21948	0.161648	0.871583	0.999976
ENSMUSG00000081453.1	5.70479	0.148407	0.918631	0.161552	0.871659	0.999976
ENSMUSG00000032114.9	212.041	0.02802	0.173484	0.161513	0.871689	0.999976
ENSMUSG00000109359.1	16.9551	0.0947965	0.587283	0.161415	0.871766	0.999976
ENSMUSG00000022425.16	497.492	-0.101305	0.62761	-0.161414	0.871767	0.999976
ENSMUSG00000028945.9	2301.17	-0.0128899	0.0798878	-0.16135	0.871817	0.999976
ENSMUSG00000029417.9	10.7221	0.114943	0.7125	0.161324	0.871838	0.999976
ENSMUSG00000051998.14	19.7049	0.101908	0.631746	0.161311	0.871848	0.999976
ENSMUSG00000048758.14	10745.2	-0.0123691	0.0766827	-0.161302	0.871856	0.999976
ENSMUSG00000072974.4	138.249	-0.0360681	0.223616	-0.161295	0.871861	0.999976
ENSMUSG00000009292.18	39.686	-0.0687871	0.426518	-0.161276	0.871876	0.999976
ENSMUSG00000100176.1	12.519	0.0997328	0.618429	0.161268	0.871882	0.999976
ENSMUSG00000096214.1	465.008	-0.520002	3.22653	-0.161164	0.871964	0.999976
ENSMUSG00000069270.6	3217.99	0.0227646	0.141273	0.161139	0.871984	0.999976
ENSMUSG00000026987.16	3842.3	0.0143127	0.0888249	0.161134	0.871988	0.999976
ENSMUSG00000026123.11	394.626	-0.0273095	0.16958	-0.161042	0.872061	0.999976
ENSMUSG00000034387.13	9.79879	0.125308	0.778418	0.160977	0.872111	0.999976
ENSMUSG00000031870.16	17.9187	0.104664	0.650262	0.160957	0.872127	0.999976
ENSMUSG00000055923.16	458.838	0.0214114	0.133041	0.160939	0.872142	0.999976
ENSMUSG00000085984.7	5.71063	0.158121	0.982713	0.160902	0.87217	0.999976
ENSMUSG00000046329.14	886.388	0.0165459	0.102832	0.160902	0.872171	0.999976
ENSMUSG00000036737.12	2140.09	0.0134197	0.0834099	0.160889	0.872181	0.999976
ENSMUSG00000042498.16	61.9874	-0.0537536	0.334209	-0.160838	0.872221	0.999976
ENSMUSG00000029759.9	232.229	-0.0303196	0.188518	-0.160831	0.872226	0.999976
ENSMUSG00000022180.7	644.319	0.0190434	0.118451	0.16077	0.872274	0.999976
ENSMUSG00000035621.13	5479.14	-0.0132217	0.0822614	-0.160728	0.872308	0.999976
ENSMUSG00000043421.8	208.81	-0.0265419	0.165165	-0.1607	0.87233	0.999976
ENSMUSG00000058740.14	18.1823	0.110313	0.686722	0.160638	0.872379	0.999976
ENSMUSG00000078919.10	745.47	-0.0181626	0.113097	-0.160594	0.872413	0.999976
ENSMUSG00000056215.13	106.597	0.0520151	0.324033	0.160524	0.872469	0.999976
ENSMUSG00000002332.16	672.421	-0.0195717	0.121927	-0.16052	0.872471	0.999976
ENSMUSG00000008136.14	254.509	0.0265233	0.165344	0.160413	0.872556	0.999976
ENSMUSG00000104963.1	69.7728	-0.0486284	0.303258	-0.160353	0.872603	0.999976
ENSMUSG00000108381.1	5.78103	0.201582	1.25771	0.160276	0.872664	0.999976
ENSMUSG00000030691.15	2430.07	0.016203	0.10113	0.160219	0.872708	0.999976
ENSMUSG00000062203.15	5333.37	-0.0122943	0.0768403	-0.159999	0.872882	0.999976
ENSMUSG00000029655.17	4270.34	0.0134653	0.084183	0.159953	0.872918	0.999976
ENSMUSG00000024479.3	28.4774	0.0746969	0.467039	0.159937	0.872931	0.999976
ENSMUSG00000049517.8	17392	-0.016581	0.103715	-0.159872	0.872982	0.999976
ENSMUSG00000107171.1	129.513	-0.0373214	0.233558	-0.159795	0.873043	0.999976
ENSMUSG00000017760.16	2179.08	0.0146873	0.091937	0.159754	0.873075	0.999976
ENSMUSG00000029445.13	30.1458	0.100763	0.630822	0.159733	0.873091	0.999976
ENSMUSG00000046844.6	458.334	-0.0241244	0.151042	-0.15972	0.873102	0.999976
ENSMUSG00000033282.14	713.258	0.020317	0.127258	0.159652	0.873155	0.999976
ENSMUSG00000025041.17	1818.53	0.0134859	0.0844915	0.159613	0.873186	0.999976
ENSMUSG00000039652.16	236.649	0.0295743	0.185294	0.159608	0.87319	0.999976
ENSMUSG00000022706.16	575.005	0.0236527	0.148207	0.159592	0.873202	0.999976
ENSMUSG00000042564.13	165.587	0.0344074	0.215726	0.159496	0.873278	0.999976
ENSMUSG00000031250.8	183.16	-0.131928	0.827634	-0.159404	0.873351	0.999976
ENSMUSG00000021103.12	917.847	-0.0172776	0.108478	-0.159273	0.873454	0.999976
ENSMUSG00000037681.13	16.2837	0.0960591	0.603364	0.159206	0.873507	0.999976
ENSMUSG00000049489.5	259.613	-0.0261173	0.164126	-0.15913	0.873567	0.999976
ENSMUSG00000114826.2	33.8904	0.0863319	0.542572	0.159116	0.873577	0.999976
ENSMUSG00000020641.16	109.111	-0.0402737	0.253214	-0.15905	0.873629	0.999976
ENSMUSG00000028156.12	3568.43	-0.0128891	0.0810761	-0.158975	0.873689	0.999976
ENSMUSG00000052217.6	596.038	0.111029	0.698545	0.158943	0.873713	0.999976
ENSMUSG00000037712.16	4103.51	-0.0136481	0.0859264	-0.158834	0.8738	0.999976
ENSMUSG00000041733.10	604.583	-0.0186225	0.117249	-0.158829	0.873804	0.999976
ENSMUSG00000110125.1	142.311	-0.041607	0.261988	-0.158813	0.873816	0.999976
ENSMUSG00000026450.14	11.0597	-0.104065	0.655759	-0.158694	0.87391	0.999976
ENSMUSG00000094595.1	189.107	-0.0382509	0.241051	-0.158684	0.873918	0.999976
ENSMUSG00000026374.14	3659.54	-0.0112826	0.071106	-0.158673	0.873926	0.999976
ENSMUSG00000107208.1	11.2168	0.106686	0.672532	0.158633	0.873958	0.999976
ENSMUSG00000021493.15	2281.13	0.0140233	0.0884324	0.158576	0.874003	0.999976
ENSMUSG00000036985.12	1486.99	-0.0131297	0.0828186	-0.158535	0.874035	0.999976
ENSMUSG00000058486.11	593.925	-0.0181254	0.114397	-0.158443	0.874108	0.999976
ENSMUSG00000041278.10	748.47	0.017338	0.109483	0.158363	0.87417	0.999976
ENSMUSG00000021884.18	188.523	0.0289195	0.18264	0.158341	0.874188	0.999976
ENSMUSG00000052372.10	80.3887	0.0441186	0.278763	0.158266	0.874247	0.999976
ENSMUSG00000053219.15	63.401	0.0463889	0.293209	0.158211	0.87429	0.999976
ENSMUSG00000035041.8	101.422	-0.0645592	0.408101	-0.158194	0.874304	0.999976
ENSMUSG00000022987.12	62.6229	-0.0551034	0.348448	-0.158139	0.874347	0.999976
ENSMUSG00000081809.2	20.9354	-0.0829854	0.524911	-0.158094	0.874383	0.999976
ENSMUSG00000025413.13	1183.4	-0.0144481	0.0913916	-0.15809	0.874386	0.999976
ENSMUSG00000115018.2	46.931	-0.251584	1.59166	-0.158064	0.874407	0.999976
ENSMUSG00000038975.14	1414.68	0.0165948	0.105001	0.158044	0.874422	0.999976
ENSMUSG00000077575.1	6.98594	0.134285	0.849691	0.15804	0.874425	0.999976
ENSMUSG00000026977.17	4282.73	-0.0136791	0.0865651	-0.158021	0.87444	0.999976
ENSMUSG00000050891.10	637.001	0.0176126	0.111493	0.15797	0.874481	0.999976
ENSMUSG00000029152.13	3380.04	0.0119981	0.0759624	0.157948	0.874497	0.999976
ENSMUSG00000050587.14	109.518	-0.050871	0.322078	-0.157946	0.874499	0.999976
ENSMUSG00000058183.14	24.0437	0.0848098	0.537028	0.157925	0.874516	0.999976
ENSMUSG00000047187.9	3616.7	-0.0123729	0.0783928	-0.157832	0.874589	0.999976
ENSMUSG00000032305.15	712.22	-0.0185149	0.117316	-0.157821	0.874598	0.999976
ENSMUSG00000044976.17	10.2249	0.111021	0.703468	0.15782	0.874599	0.999976
ENSMUSG00000031821.11	820.716	0.0160438	0.101675	0.157794	0.874619	0.999976
ENSMUSG00000025885.18	592.026	0.0194555	0.123329	0.157753	0.874651	0.999976
ENSMUSG00000073077.7	31.5011	-0.0757309	0.480087	-0.157744	0.874658	0.999976
ENSMUSG00000041548.4	324.64	-0.0324557	0.205801	-0.157704	0.87469	0.999976
ENSMUSG00000100552.1	1.14981	-0.321346	2.03783	-0.15769	0.874701	0.999976
ENSMUSG00000052085.7	783.172	0.0311029	0.197275	0.157663	0.874723	0.999976
ENSMUSG00000061808.4	1184.5	0.0777759	0.493869	0.157483	0.874864	0.999976
ENSMUSG00000054966.13	30.2371	0.0763316	0.484883	0.157423	0.874912	0.999976
ENSMUSG00000108173.1	20.4993	-0.0804875	0.511293	-0.15742	0.874914	0.999976
ENSMUSG00000019942.13	2976.76	0.0138795	0.0881748	0.157409	0.874922	0.999976
ENSMUSG00000095258.2	25.3363	-0.23368	1.48527	-0.157331	0.874984	0.999976
ENSMUSG00000107756.1	317.571	-0.0250921	0.159498	-0.157319	0.874993	0.999976
ENSMUSG00000014232.14	393.314	-0.0222427	0.141398	-0.157306	0.875004	0.999976
ENSMUSG00000024187.15	684.267	0.0186742	0.118778	0.157219	0.875072	0.999976
ENSMUSG00000019961.17	14723.2	-0.0114885	0.0730852	-0.157194	0.875092	0.999976
ENSMUSG00000028792.14	2138.82	0.0135815	0.0864342	0.157131	0.875142	0.999976
ENSMUSG00000040560.10	1563.65	0.0156783	0.0998048	0.15709	0.875174	0.999976
ENSMUSG00000032845.16	519.228	-0.0222057	0.141365	-0.157081	0.875181	0.999976
ENSMUSG00000032612.14	3447.67	0.0131989	0.084032	0.15707	0.87519	0.999976
ENSMUSG00000030663.12	2125.86	-0.0149963	0.0954959	-0.157036	0.875217	0.999976
ENSMUSG00000039294.14	753.83	0.0159562	0.101612	0.157031	0.87522	0.999976
ENSMUSG00000003119.14	4374.33	-0.0148289	0.094447	-0.157008	0.875239	0.999976
ENSMUSG00000040731.13	9749.9	-0.0111028	0.070731	-0.156973	0.875266	0.999976
ENSMUSG00000017428.16	3765.17	-0.0121338	0.0773145	-0.15694	0.875292	0.999976
ENSMUSG00000037355.14	1221.44	-0.0167725	0.106886	-0.156919	0.875309	0.999976
ENSMUSG00000018927.3	56.0023	-0.0501812	0.319984	-0.156824	0.875384	0.999976
ENSMUSG00000028187.10	836.527	-0.0179773	0.114634	-0.156824	0.875384	0.999976
ENSMUSG00000031479.9	1163.38	0.0149735	0.0955059	0.156781	0.875417	0.999976
ENSMUSG00000027210.20	6306.87	-0.0170064	0.108625	-0.156562	0.87559	0.999976
ENSMUSG00000002274.13	588.966	-0.0207696	0.132662	-0.156561	0.875591	0.999976
ENSMUSG00000060591.9	2779.38	0.0144473	0.0923093	0.156509	0.875632	0.999976
ENSMUSG00000005447.12	963.493	0.0151231	0.0966689	0.156442	0.875685	0.999976
ENSMUSG00000042423.9	1824.79	0.0125031	0.0799243	0.156437	0.875688	0.999976
ENSMUSG00000103132.1	338.369	-0.0288955	0.184759	-0.156395	0.875721	0.999976
ENSMUSG00000041515.10	256.621	0.0277514	0.177445	0.156395	0.875722	0.999976
ENSMUSG00000024049.15	3849.66	-0.0210626	0.134677	-0.156393	0.875724	0.999976
ENSMUSG00000018160.15	4068.95	-0.0109953	0.0703609	-0.15627	0.87582	0.999976
ENSMUSG00000109090.1	111.767	-0.0449343	0.287683	-0.156194	0.87588	0.999976
ENSMUSG00000024515.13	3033.44	0.0128619	0.0823534	0.15618	0.875891	0.999976
ENSMUSG00000031327.10	549.978	0.0245626	0.157301	0.15615	0.875914	0.999976
ENSMUSG00000023027.13	1575.4	-0.0139129	0.0890999	-0.156149	0.875915	0.999976
ENSMUSG00000052833.9	3247.59	-0.0126461	0.0810005	-0.156124	0.875935	0.999976
ENSMUSG00000069729.14	4700.52	-0.0120581	0.077277	-0.156038	0.876003	0.999976
ENSMUSG00000100078.1	5.32559	0.16007	1.02665	0.155914	0.8761	0.999976
ENSMUSG00000097385.1	393.313	-0.0280939	0.18033	-0.155792	0.876197	0.999976
ENSMUSG00000007411.16	3451.78	0.0115111	0.0739102	0.155745	0.876234	0.999976
ENSMUSG00000046942.17	69.0057	0.063589	0.408402	0.155702	0.876268	0.999976
ENSMUSG00000028741.13	1137.01	-0.0166367	0.106851	-0.1557	0.876269	0.999976
ENSMUSG00000046709.18	70.0202	0.0491194	0.315698	0.15559	0.876357	0.999976
ENSMUSG00000018583.5	10453.8	-0.00996918	0.0640742	-0.155588	0.876358	0.999976
ENSMUSG00000062006.12	6844.79	-0.018229	0.117175	-0.155571	0.876371	0.999976
ENSMUSG00000033257.14	3261.94	0.012199	0.0784323	0.155536	0.876399	0.999976
ENSMUSG00000096932.2	7.19572	-0.138151	0.888313	-0.155521	0.876411	0.999976
ENSMUSG00000115729.1	5.29076	0.155712	1.00165	0.155455	0.876462	0.999976
ENSMUSG00000032306.14	655.471	-0.0183794	0.118252	-0.155426	0.876486	0.999976
ENSMUSG00000052920.16	2774.07	-0.0192158	0.123661	-0.15539	0.876514	0.999976
ENSMUSG00000108291.1	82.8701	0.0425707	0.273994	0.155371	0.876529	0.999976
ENSMUSG00000049878.13	2995.19	-0.0126075	0.0811667	-0.155328	0.876563	0.999976
ENSMUSG00000029560.12	699.805	-0.0159092	0.102438	-0.155306	0.87658	0.999976
ENSMUSG00000075053.3	11.0684	-0.10364	0.667566	-0.15525	0.876624	0.999976
ENSMUSG00000020086.6	3129.31	0.0118092	0.0760893	0.155201	0.876663	0.999976
ENSMUSG00000022676.7	793.832	0.0177257	0.11423	0.155175	0.876683	0.999976
ENSMUSG00000042390.9	6667.72	0.0120629	0.0777421	0.155166	0.876691	0.999976
ENSMUSG00000030770.15	5986.55	0.0112117	0.0722623	0.155153	0.876701	0.999976
ENSMUSG00000006299.13	2621.53	0.0154559	0.0996468	0.155107	0.876737	0.999976
ENSMUSG00000072688.2	9.19464	-0.114928	0.741467	-0.155001	0.87682	0.999976
ENSMUSG00000025372.16	418.37	0.0194728	0.125635	0.154995	0.876825	0.999976
ENSMUSG00000112977.1	4.06248	0.176337	1.13803	0.154949	0.876861	0.999976
ENSMUSG00000033721.16	399.622	-0.0209148	0.135035	-0.154885	0.876912	0.999976
ENSMUSG00000086158.2	65.8928	-0.0471054	0.30447	-0.154713	0.877048	0.999976
ENSMUSG00000049744.15	99.36	0.0379337	0.245189	0.154712	0.877048	0.999976
ENSMUSG00000112398.1	10.2356	-0.122162	0.789871	-0.154661	0.877089	0.999976
ENSMUSG00000083844.8	272.331	0.0282489	0.18266	0.154653	0.877095	0.999976
ENSMUSG00000036264.9	237.915	0.0303855	0.196496	0.154637	0.877107	0.999976
ENSMUSG00000045763.8	3262.38	-0.0133885	0.0865825	-0.154633	0.877111	0.999976
ENSMUSG00000024830.17	635.395	-0.0167125	0.108107	-0.154591	0.877144	0.999976
ENSMUSG00000036110.14	7.90346	-0.120377	0.779026	-0.154522	0.877198	0.999976
ENSMUSG00000014633.15	344.577	0.0232422	0.150621	0.154309	0.877366	0.999976
ENSMUSG00000037369.17	2574.73	0.053122	0.344478	0.15421	0.877444	0.999976
ENSMUSG00000091007.1	9.58529	0.149088	0.966826	0.154204	0.877449	0.999976
ENSMUSG00000026974.11	1225.74	-0.016091	0.104363	-0.154183	0.877465	0.999976
ENSMUSG00000027329.9	301.166	0.0229364	0.148778	0.154166	0.877479	0.999976
ENSMUSG00000030310.10	22.0937	0.0950952	0.616919	0.154145	0.877495	0.999976
ENSMUSG00000115742.1	28.1681	0.0801265	0.520084	0.154064	0.877559	0.999976
ENSMUSG00000001794.13	3328.07	-0.0121247	0.0787567	-0.153951	0.877649	0.999976
ENSMUSG00000117448.1	190.858	0.0295261	0.191883	0.153876	0.877708	0.999976
ENSMUSG00000024937.15	3825.71	0.0135654	0.0882353	0.153741	0.877814	0.999976
ENSMUSG00000058883.16	120.861	0.0397437	0.258599	0.153689	0.877855	0.999976
ENSMUSG00000064694.1	8.11015	-0.124319	0.809098	-0.153652	0.877884	0.999976
ENSMUSG00000004268.11	1976.8	-0.0132039	0.0859565	-0.153611	0.877916	0.999976
ENSMUSG00000085811.1	77.8432	-0.0441527	0.287521	-0.153564	0.877954	0.999976
ENSMUSG00000039187.16	596.777	0.0191279	0.124607	0.153505	0.878	0.999976
ENSMUSG00000006464.9	338.111	-0.0228081	0.148614	-0.153472	0.878026	0.999976
ENSMUSG00000004043.14	315.877	-0.0234867	0.153052	-0.153455	0.878039	0.999976
ENSMUSG00000020610.17	1654.78	-0.0124209	0.0809631	-0.153415	0.878071	0.999976
ENSMUSG00000031610.3	4.69587	-0.17273	1.12605	-0.153395	0.878087	0.999976
ENSMUSG00000066839.12	385.482	-0.0210206	0.137041	-0.153389	0.878091	0.999976
ENSMUSG00000027341.10	688.785	0.0166698	0.10871	0.153342	0.878129	0.999976
ENSMUSG00000039936.18	372.449	0.0290754	0.189648	0.153312	0.878152	0.999976
ENSMUSG00000025364.13	5786.82	0.0115351	0.0752696	0.153251	0.8782	0.999976
ENSMUSG00000020380.16	1392.27	-0.013797	0.0900337	-0.153242	0.878207	0.999976
ENSMUSG00000097762.1	7.2262	0.135355	0.883787	0.153154	0.878277	0.999976
ENSMUSG00000050854.9	8.50366	0.146669	0.957816	0.153129	0.878297	0.999976
ENSMUSG00000098975.7	3.63592	-0.274783	1.79505	-0.153078	0.878336	0.999976
ENSMUSG00000044609.6	5.67651	0.145291	0.949143	0.153076	0.878338	0.999976
ENSMUSG00000030272.15	1004.78	0.0146181	0.0955043	0.153062	0.878349	0.999976
ENSMUSG00000098749.1	1.72856	-0.294597	1.92534	-0.153011	0.87839	0.999976
ENSMUSG00000080365.1	125.095	-0.0429647	0.280828	-0.152993	0.878404	0.999976
ENSMUSG00000036422.10	31.4319	0.0892167	0.583269	0.15296	0.87843	0.999976
ENSMUSG00000092394.1	18.8304	0.0862198	0.563707	0.152951	0.878437	0.999976
ENSMUSG00000101939.1	8283.06	0.0237913	0.155624	0.152877	0.878495	0.999976
ENSMUSG00000022556.11	1284.78	0.0140916	0.0921873	0.152858	0.87851	0.999976
ENSMUSG00000049470.13	10303.2	-0.0117093	0.0766027	-0.152857	0.878511	0.999976
ENSMUSG00000018363.16	2728.57	0.011699	0.0765365	0.152855	0.878512	0.999976
ENSMUSG00000019767.12	7.32175	-0.134603	0.880647	-0.152845	0.87852	0.999976
ENSMUSG00000076434.9	10.2069	0.112307	0.734813	0.152838	0.878526	0.999976
ENSMUSG00000112295.1	7.70275	-0.126168	0.825963	-0.152753	0.878593	0.999976
ENSMUSG00000034839.5	76.5584	-0.0439252	0.287688	-0.152683	0.878648	0.999976
ENSMUSG00000085236.3	7.96348	-0.116871	0.766546	-0.152464	0.878821	0.999976
ENSMUSG00000033595.7	104.053	-0.0361216	0.237044	-0.152383	0.878885	0.999976
ENSMUSG00000073771.11	115.524	0.0364777	0.239457	0.152335	0.878923	0.999976
ENSMUSG00000055761.14	457.422	0.0213816	0.140427	0.152261	0.878981	0.999976
ENSMUSG00000065289.1	7.61713	-0.123323	0.810139	-0.152225	0.87901	0.999976
ENSMUSG00000099998.1	20.5656	-0.0825528	0.542395	-0.152201	0.879029	0.999976
ENSMUSG00000022221.14	580.179	-0.0172528	0.113363	-0.152192	0.879036	0.999976
ENSMUSG00000054519.8	270.473	0.023294	0.153087	0.152163	0.879059	0.999976
ENSMUSG00000043987.18	1523.87	-0.0124929	0.0821199	-0.15213	0.879085	0.999976
ENSMUSG00000026385.16	1171.71	-0.0237438	0.156091	-0.152115	0.879096	0.999976
ENSMUSG00000049112.9	10.4153	0.137538	0.904434	0.152071	0.879131	0.999976
ENSMUSG00000020776.18	1646.46	0.0130516	0.0858649	0.152002	0.879186	0.999976
ENSMUSG00000098492.1	37.0011	-0.0598141	0.393541	-0.15199	0.879195	0.999976
ENSMUSG00000108080.1	13.8744	0.0904617	0.595439	0.151924	0.879247	0.999976
ENSMUSG00000092674.2	6.67035	-0.135431	0.891665	-0.151886	0.879277	0.999976
ENSMUSG00000073678.4	2092.59	-0.0174653	0.115031	-0.151831	0.87932	0.999976
ENSMUSG00000028334.10	1557.67	-0.0150894	0.0993944	-0.151813	0.879334	0.999976
ENSMUSG00000095836.3	7.61776	-0.145845	0.961063	-0.151754	0.879381	0.999976
ENSMUSG00000037005.16	82.3805	0.0526829	0.3472	0.151737	0.879395	0.999976
ENSMUSG00000070522.4	3.81228	0.221574	1.46101	0.151658	0.879456	0.999976
ENSMUSG00000021079.16	625.673	-0.0186054	0.122698	-0.151636	0.879474	0.999976
ENSMUSG00000017491.9	1262.61	-0.0256624	0.169282	-0.151596	0.879506	0.999976
ENSMUSG00000114255.1	6.4014	-0.134783	0.88929	-0.151563	0.879532	0.999976
ENSMUSG00000093858.1	102.056	-0.0350337	0.231192	-0.151535	0.879554	0.999976
ENSMUSG00000018417.14	3545.14	-0.0141752	0.0936465	-0.151369	0.879684	0.999976
ENSMUSG00000046603.16	180.536	-0.0278552	0.184124	-0.151285	0.879751	0.999976
ENSMUSG00000107676.1	30.2061	0.0681871	0.450782	0.151264	0.879767	0.999976
ENSMUSG00000063200.4	981.135	0.0174688	0.115535	0.151199	0.879819	0.999976
ENSMUSG00000079508.8	471.589	0.020713	0.137007	0.151183	0.879832	0.999976
ENSMUSG00000081276.1	5.61596	0.159488	1.05507	0.151163	0.879847	0.999976
ENSMUSG00000030533.16	928.705	0.0158758	0.105049	0.151128	0.879875	0.999976
ENSMUSG00000022476.8	499.909	0.0196571	0.130128	0.15106	0.879928	0.999976
ENSMUSG00000029174.18	1944.35	-0.0124926	0.0827007	-0.151058	0.87993	0.999976
ENSMUSG00000109399.1	11.0248	-0.108234	0.716695	-0.151018	0.879961	0.999976
ENSMUSG00000108446.1	34.4563	0.0671863	0.444965	0.150992	0.879982	0.999976
ENSMUSG00000108671.1	15.5058	-0.0972906	0.644349	-0.150991	0.879983	0.999976
ENSMUSG00000112411.1	99.6938	0.0429749	0.284623	0.150989	0.879984	0.999976
ENSMUSG00000046311.13	2175.33	-0.014603	0.0967245	-0.150975	0.879995	0.999976
ENSMUSG00000027544.16	352.054	0.0296601	0.196652	0.150825	0.880114	0.999976
ENSMUSG00000068615.4	62.9846	-0.0527436	0.349784	-0.150789	0.880142	0.999976
ENSMUSG00000029729.12	3827.78	-0.0132244	0.0877463	-0.150712	0.880203	0.999976
ENSMUSG00000033809.15	263.603	-0.0271497	0.180201	-0.150664	0.880241	0.999976
ENSMUSG00000039480.14	210.175	-0.0263693	0.175054	-0.150635	0.880264	0.999976
ENSMUSG00000030629.15	1845.2	-0.0141088	0.0936815	-0.150604	0.880288	0.999976
ENSMUSG00000031379.13	122.858	0.0338486	0.22521	0.150298	0.88053	0.999976
ENSMUSG00000118506.1	84.3386	0.0395975	0.26355	0.150247	0.88057	0.999976
ENSMUSG00000053483.13	1145.17	0.013758	0.0916024	0.150192	0.880613	0.999976
ENSMUSG00000021488.8	19925.9	-0.0107278	0.0714649	-0.150113	0.880675	0.999976
ENSMUSG00000047676.6	77.7172	-0.0439801	0.29299	-0.150108	0.88068	0.999976
ENSMUSG00000031903.7	460.025	-0.0191287	0.127471	-0.150063	0.880715	0.999976
ENSMUSG00000025898.6	1358.3	0.0162169	0.108073	0.150055	0.880721	0.999976
ENSMUSG00000117079.1	5.12232	-0.166051	1.10698	-0.150004	0.880762	0.999976
ENSMUSG00000031853.5	12.8708	0.11246	0.749865	0.149973	0.880786	0.999976
ENSMUSG00000107094.1	68.3034	0.0448274	0.29896	0.149944	0.880809	0.999976
ENSMUSG00000109224.1	19.3102	-0.0838443	0.55931	-0.149907	0.880838	0.999976
ENSMUSG00000026605.14	5942.95	0.0127158	0.0848436	0.149873	0.880865	0.999976
ENSMUSG00000047832.9	1751.15	0.0139199	0.0929325	0.149785	0.880934	0.999976
ENSMUSG00000044442.11	569.227	0.0199395	0.13314	0.149763	0.880952	0.999976
ENSMUSG00000039990.16	1144.79	0.0140989	0.0942358	0.149613	0.88107	0.999976
ENSMUSG00000108630.1	6.70573	-0.13604	0.91015	-0.14947	0.881183	0.999976
ENSMUSG00000104388.1	473.395	-0.0214483	0.143498	-0.149468	0.881185	0.999976
ENSMUSG00000063646.18	2.8777	-0.223953	1.49847	-0.149455	0.881195	0.999976
ENSMUSG00000049922.8	444.708	0.0210969	0.141274	0.149333	0.881291	0.999976
ENSMUSG00000104039.1	14.8041	-0.0865587	0.580402	-0.149136	0.881447	0.999976
ENSMUSG00000074136.9	132.447	-0.0306092	0.205321	-0.14908	0.881491	0.999976
ENSMUSG00000020921.6	500.457	-0.0190328	0.127697	-0.149046	0.881517	0.999976
ENSMUSG00000116809.1	10.0935	-0.124685	0.836559	-0.149046	0.881518	0.999976
ENSMUSG00000081953.1	13.2173	-0.149577	1.00358	-0.149044	0.881519	0.999976
ENSMUSG00000046338.4	4.67618	0.150835	1.01334	0.148849	0.881673	0.999976
ENSMUSG00000020091.15	6385.57	0.0102271	0.0687318	0.148797	0.881714	0.999976
ENSMUSG00000026698.8	740.593	-0.0151916	0.102156	-0.14871	0.881783	0.999976
ENSMUSG00000081182.2	9.50728	0.106933	0.719331	0.148656	0.881825	0.999976
ENSMUSG00000028917.14	974.672	0.0155116	0.104352	0.148646	0.881833	0.999976
ENSMUSG00000108169.1	112.974	0.0342117	0.230184	0.148628	0.881847	0.999976
ENSMUSG00000025050.8	536.725	-0.0203047	0.136689	-0.148547	0.881911	0.999976
ENSMUSG00000090919.6	831.792	-0.0180486	0.121622	-0.148399	0.882028	0.999976
ENSMUSG00000017176.17	962.116	-0.0148147	0.0998597	-0.148355	0.882062	0.999976
ENSMUSG00000021388.14	1715.55	-0.0747126	0.503751	-0.148312	0.882096	0.999976
ENSMUSG00000024959.14	460.469	0.019712	0.132916	0.148305	0.882102	0.999976
ENSMUSG00000018666.13	4970.1	0.0106645	0.0719125	0.148298	0.882107	0.999976
ENSMUSG00000035198.9	845.242	-0.015927	0.107473	-0.148195	0.882189	0.999976
ENSMUSG00000044328.13	275.128	-0.0260116	0.175576	-0.14815	0.882224	0.999976
ENSMUSG00000029518.15	1426.16	-0.0137153	0.0925997	-0.148114	0.882253	0.999976
ENSMUSG00000022391.16	4022.35	0.0126126	0.0851644	0.148097	0.882267	0.999976
ENSMUSG00000016427.7	555.167	-0.0193741	0.130848	-0.148065	0.882291	0.999976
ENSMUSG00000113750.1	10.7192	-0.0993465	0.671423	-0.147964	0.882371	0.999976
ENSMUSG00000021376.11	239.923	0.0282045	0.190646	0.147942	0.882388	0.999976
ENSMUSG00000020737.12	4018.51	-0.0129147	0.0873017	-0.147932	0.882396	0.999976
ENSMUSG00000024165.9	4003.29	0.0110429	0.0747039	0.147823	0.882483	0.999976
ENSMUSG00000086854.1	16.4364	-0.0920426	0.623682	-0.147579	0.882675	0.999976
ENSMUSG00000085016.1	26.1237	0.0744373	0.504398	0.147577	0.882677	0.999976
ENSMUSG00000025464.15	457.409	0.0195425	0.132438	0.147559	0.882691	0.999976
ENSMUSG00000041688.16	10936.3	-0.0150923	0.102313	-0.147511	0.882729	0.999976
ENSMUSG00000093846.1	142.394	0.0310336	0.210395	0.147501	0.882736	0.999976
ENSMUSG00000096870.2	432.498	-0.0285923	0.193926	-0.147439	0.882785	0.999976
ENSMUSG00000036403.15	899.812	-0.0158279	0.107352	-0.147439	0.882786	0.999976
ENSMUSG00000108803.1	5.00768	0.144854	0.982606	0.147419	0.882802	0.999976
ENSMUSG00000105290.1	37.1644	0.064108	0.435235	0.147295	0.882899	0.999976
ENSMUSG00000005150.16	407.569	0.0187663	0.127439	0.147257	0.882929	0.999976
ENSMUSG00000073147.3	997.804	-0.0166514	0.113148	-0.147165	0.883002	0.999976
ENSMUSG00000112153.1	3.1205	0.205931	1.39994	0.1471	0.883053	0.999976
ENSMUSG00000024679.10	106.053	-0.0394394	0.268115	-0.147099	0.883054	0.999976
ENSMUSG00000087236.3	3.13702	0.20703	1.40777	0.147063	0.883083	0.999976
ENSMUSG00000029587.16	933.816	0.0140812	0.0957939	0.146995	0.883136	0.999976
ENSMUSG00000096687.8	330.405	0.0204145	0.138954	0.146916	0.883199	0.999976
ENSMUSG00000024976.14	2166.46	0.0126936	0.08642	0.146882	0.883225	0.999976
ENSMUSG00000030109.15	8.80409	-0.129179	0.87957	-0.146865	0.883238	0.999976
ENSMUSG00000046556.7	1460.98	0.0140228	0.095488	0.146854	0.883247	0.999976
ENSMUSG00000068823.10	17306.5	-0.0096807	0.0659321	-0.146828	0.883267	0.999976
ENSMUSG00000019359.14	30.051	0.0623881	0.425228	0.146717	0.883356	0.999976
ENSMUSG00000023923.10	1254.19	0.0132741	0.0904986	0.146678	0.883386	0.999976
ENSMUSG00000021147.17	1598.71	-0.0135399	0.092455	-0.146449	0.883567	0.999976
ENSMUSG00000002968.9	1910.46	-0.0122383	0.0835818	-0.146423	0.883587	0.999976
ENSMUSG00000021880.7	12.5474	-0.118136	0.806977	-0.146393	0.883611	0.999976
ENSMUSG00000022211.9	322.006	0.0227338	0.155294	0.146392	0.883612	0.999976
ENSMUSG00000026542.6	13.9456	0.102813	0.702319	0.146391	0.883613	0.999976
ENSMUSG00000014748.13	1639.54	-0.0143176	0.0978118	-0.146379	0.883622	0.999976
ENSMUSG00000045929.8	7.29245	-0.158897	1.08555	-0.146375	0.883626	0.999976
ENSMUSG00000067028.11	25.2097	-0.0716975	0.489873	-0.146359	0.883638	0.999976
ENSMUSG00000024527.10	2739.72	0.0137615	0.0940403	0.146336	0.883656	0.999976
ENSMUSG00000046516.10	992.524	0.0188884	0.129093	0.146317	0.883671	0.999976
ENSMUSG00000116384.1	1.44862	0.33443	2.28616	0.146285	0.883697	0.999976
ENSMUSG00000066057.7	282.708	-0.0228117	0.156027	-0.146204	0.88376	0.999976
ENSMUSG00000062901.3	3342.54	-0.0131207	0.0897545	-0.146184	0.883776	0.999976
ENSMUSG00000037161.14	31.6977	0.0599096	0.41003	0.14611	0.883834	0.999976
ENSMUSG00000051331.16	2700.73	0.0133625	0.0914812	0.146069	0.883867	0.999976
ENSMUSG00000020267.6	2460.18	-0.0147367	0.100941	-0.145994	0.883926	0.999976
ENSMUSG00000025983.11	8.80835	0.116613	0.798869	0.145972	0.883943	0.999976
ENSMUSG00000020684.14	343.918	0.021815	0.149463	0.145956	0.883956	0.999976
ENSMUSG00000042302.14	1688.63	-0.0139426	0.0955801	-0.145874	0.884021	0.999976
ENSMUSG00000086889.1	3.8577	-0.165606	1.13529	-0.145872	0.884023	0.999976
ENSMUSG00000054051.7	1454.79	0.0152288	0.104415	0.145848	0.884041	0.999976
ENSMUSG00000006732.14	740.138	0.0170376	0.116829	0.145833	0.884053	0.999976
ENSMUSG00000021557.15	1332.23	-0.0132802	0.0911253	-0.145735	0.88413	0.999976
ENSMUSG00000022617.15	544.991	0.0175613	0.120506	0.14573	0.884135	0.999976
ENSMUSG00000036391.16	2762.94	0.0129224	0.0886877	0.145707	0.884153	0.999976
ENSMUSG00000021178.9	3590.8	0.012215	0.0838484	0.14568	0.884174	0.999976
ENSMUSG00000040782.12	4293.55	-0.0119628	0.082152	-0.145617	0.884224	0.999976
ENSMUSG00000103932.1	250.687	-0.0319611	0.219835	-0.145387	0.884405	0.999976
ENSMUSG00000030884.12	3215.69	0.0153443	0.105548	0.145377	0.884413	0.999976
ENSMUSG00000019929.16	10765.4	-0.0158622	0.109136	-0.145344	0.88444	0.999976
ENSMUSG00000115144.1	36.1894	-0.0666969	0.458909	-0.145338	0.884444	0.999976
ENSMUSG00000087266.2	31.6655	0.0589051	0.405634	0.145217	0.884539	0.999976
ENSMUSG00000026141.13	252.738	-0.0282865	0.195104	-0.144982	0.884725	0.999976
ENSMUSG00000027502.11	1044.27	0.0148476	0.10243	0.144954	0.884747	0.999976
ENSMUSG00000036442.8	757.485	-0.0165811	0.11442	-0.144915	0.884778	0.999976
ENSMUSG00000057110.15	1678.2	0.0120045	0.0828639	0.14487	0.884814	0.999976
ENSMUSG00000031099.16	2365.91	-0.0150613	0.103976	-0.144853	0.884827	0.999976
ENSMUSG00000037846.18	229.9	0.024383	0.168358	0.144828	0.884846	0.999976
ENSMUSG00000110397.1	66.31	0.0455281	0.314416	0.144802	0.884867	0.999976
ENSMUSG00000074824.3	52.8662	-0.0519149	0.358568	-0.144784	0.884881	0.999976
ENSMUSG00000033610.16	484.082	0.0194868	0.134847	0.14451	0.885097	0.999976
ENSMUSG00000079465.8	56.7843	-0.0474838	0.328606	-0.144501	0.885105	0.999976
ENSMUSG00000025731.16	287.403	0.0213194	0.147559	0.14448	0.885121	0.999976
ENSMUSG00000066026.14	1397.33	0.0221922	0.153666	0.144418	0.88517	0.999976
ENSMUSG00000114880.1	17.9544	0.0765669	0.530298	0.144385	0.885197	0.999976
ENSMUSG00000111923.1	3.8585	-0.166621	1.15415	-0.144367	0.88521	0.999976
ENSMUSG00000030536.10	4728.86	-0.0105802	0.0732878	-0.144365	0.885212	0.999976
ENSMUSG00000020116.7	1086.42	-0.0147784	0.102384	-0.144342	0.88523	0.999976
ENSMUSG00000028221.3	1822.12	0.0132436	0.0917827	0.144293	0.885269	0.999976
ENSMUSG00000109618.1	20.0011	-0.0748386	0.518853	-0.144238	0.885312	0.999976
ENSMUSG00000032246.14	117.114	0.0364659	0.252853	0.144218	0.885329	0.999976
ENSMUSG00000112302.1	161.223	0.0288702	0.20026	0.144164	0.885371	0.999976
ENSMUSG00000057278.8	2079.19	-0.0183869	0.127555	-0.144149	0.885383	0.999976
ENSMUSG00000106537.1	29.5761	0.0609271	0.422727	0.144129	0.885399	0.999976
ENSMUSG00000059070.16	11292.8	-0.0134081	0.0930789	-0.144051	0.88546	0.999976
ENSMUSG00000048368.9	9.24044	-0.110644	0.768158	-0.144038	0.88547	0.999976
ENSMUSG00000118559.2	111.912	0.0332799	0.231061	0.144031	0.885476	0.999976
ENSMUSG00000025017.10	292.534	-0.02734	0.189859	-0.144002	0.885499	0.999976
ENSMUSG00000030922.12	49.4606	0.0485067	0.336891	0.143983	0.885514	0.999976
ENSMUSG00000027305.9	476.692	-0.0177433	0.123244	-0.143969	0.885525	0.999976
ENSMUSG00000021264.12	3749.8	0.0116365	0.0808979	0.143842	0.885625	0.999976
ENSMUSG00000027810.14	2112.52	-0.0115887	0.0805799	-0.143816	0.885646	0.999976
ENSMUSG00000115148.1	84.1571	0.038435	0.26734	0.143768	0.885684	0.999976
ENSMUSG00000022125.7	794.808	-0.017039	0.118527	-0.143756	0.885693	0.999976
ENSMUSG00000061607.15	4697.74	-0.0124607	0.086689	-0.143741	0.885705	0.999976
ENSMUSG00000103092.1	23.0638	0.0756948	0.526637	0.143732	0.885712	0.999976
ENSMUSG00000032179.7	459.07	-0.0244643	0.170211	-0.143729	0.885714	0.999976
ENSMUSG00000102900.1	21.9283	-0.0727419	0.506167	-0.143711	0.885728	0.999976
ENSMUSG00000096922.1	13.4003	0.102332	0.712329	0.143658	0.88577	0.999976
ENSMUSG00000034509.9	302.823	0.0200223	0.139505	0.143524	0.885876	0.999976
ENSMUSG00000015869.16	1307.04	-0.0143317	0.099879	-0.14349	0.885903	0.999976
ENSMUSG00000010290.7	1014.5	-0.0145356	0.101302	-0.143488	0.885905	0.999976
ENSMUSG00000012396.12	9.7741	0.120271	0.838419	0.14345	0.885935	0.999976
ENSMUSG00000057886.5	18.1008	0.0842383	0.587238	0.143448	0.885936	0.999976
ENSMUSG00000026131.20	11389.2	-0.0136418	0.0951358	-0.143392	0.88598	0.999976
ENSMUSG00000030265.14	3152.12	-0.0139217	0.0970942	-0.143384	0.885987	0.999976
ENSMUSG00000028893.8	185.094	-0.0334206	0.233142	-0.143349	0.886015	0.999976
ENSMUSG00000050623.5	1.15283	-0.353136	2.46398	-0.143319	0.886038	0.999976
ENSMUSG00000070691.10	38.6398	-0.0625752	0.436887	-0.14323	0.886109	0.999976
ENSMUSG00000030703.8	30.7672	0.0841424	0.587536	0.143212	0.886123	0.999976
ENSMUSG00000026970.16	4716.74	-0.0133325	0.0931439	-0.143139	0.88618	0.999976
ENSMUSG00000026205.8	13.0962	-0.0935985	0.654321	-0.143047	0.886253	0.999976
ENSMUSG00000050097.6	3.60219	-0.236781	1.6555	-0.143026	0.886269	0.999976
ENSMUSG00000026754.16	962.047	0.0143556	0.100435	0.142935	0.886342	0.999976
ENSMUSG00000064210.7	3534.53	-0.0118921	0.083231	-0.14288	0.886385	0.999976
ENSMUSG00000056973.6	13.0406	-0.103805	0.726519	-0.14288	0.886385	0.999976
ENSMUSG00000059423.13	683.521	0.0163819	0.114737	0.142777	0.886466	0.999976
ENSMUSG00000054263.12	4216.57	0.0113489	0.0794913	0.142769	0.886473	0.999976
ENSMUSG00000069899.3	28.4033	-0.0638226	0.447039	-0.142768	0.886474	0.999976
ENSMUSG00000024913.16	3807	-0.0108874	0.0762878	-0.142715	0.886515	0.999976
ENSMUSG00000042647.13	102.523	0.0324604	0.227469	0.142702	0.886525	0.999976
ENSMUSG00000093594.1	135.4	0.0302292	0.211854	0.142689	0.886536	0.999976
ENSMUSG00000033793.12	1296.42	0.0128048	0.0898186	0.142563	0.886635	0.999976
ENSMUSG00000009207.15	1433.71	0.0142889	0.10025	0.142533	0.886659	0.999976
ENSMUSG00000118653.1	107.864	0.038023	0.266836	0.142495	0.886689	0.999976
ENSMUSG00000070056.6	1997.9	0.0148782	0.104414	0.142493	0.88669	0.999976
ENSMUSG00000024037.13	816.933	-0.0156765	0.110042	-0.142459	0.886718	0.999976
ENSMUSG00000033031.13	1774.57	0.0128998	0.090567	0.142433	0.886738	0.999976
ENSMUSG00000102844.1	148.042	0.0317275	0.222898	0.142341	0.886811	0.999976
ENSMUSG00000021963.17	2837.24	0.0131246	0.0922077	0.142337	0.886814	0.999976
ENSMUSG00000103779.1	68.0419	0.0482695	0.339213	0.142298	0.886844	0.999976
ENSMUSG00000086386.1	48.135	0.0463838	0.325978	0.142291	0.88685	0.999976
ENSMUSG00000053552.14	337.961	0.0226696	0.159392	0.142225	0.886902	0.999976
ENSMUSG00000024177.9	583.416	0.0158783	0.111656	0.142208	0.886916	0.999976
ENSMUSG00000058173.12	368.008	0.0193098	0.135807	0.142185	0.886934	0.999976
ENSMUSG00000097309.2	57.12	-0.0469457	0.330187	-0.142179	0.886938	0.999976
ENSMUSG00000035632.16	2861.1	-0.0106808	0.0751472	-0.142131	0.886976	0.999976
ENSMUSG00000027131.3	544.158	-0.0210808	0.148345	-0.142106	0.886996	0.999976
ENSMUSG00000078302.5	35.555	0.191906	1.35049	0.142101	0.887	0.999976
ENSMUSG00000028648.13	994.378	0.0199718	0.14066	0.141986	0.887091	0.999976
ENSMUSG00000027602.9	698.26	-0.0158926	0.111936	-0.141979	0.887097	0.999976
ENSMUSG00000082711.1	17.6938	0.0771332	0.543583	0.141898	0.887161	0.999976
ENSMUSG00000117294.1	114.891	0.0382297	0.269436	0.141888	0.887168	0.999976
ENSMUSG00000042616.8	165.036	0.0270335	0.190528	0.141887	0.887169	0.999976
ENSMUSG00000018841.17	282.731	0.0213658	0.150599	0.141872	0.887181	0.999976
ENSMUSG00000078173.3	32.8334	-0.354802	2.50366	-0.141713	0.887306	0.999976
ENSMUSG00000033436.13	5333.7	-0.0143169	0.101031	-0.141707	0.887311	0.999976
ENSMUSG00000031951.8	378.517	0.0196668	0.13881	0.141682	0.887331	0.999976
ENSMUSG00000101555.1	4.40142	-0.203401	1.4364	-0.141604	0.887393	0.999976
ENSMUSG00000085206.1	25.8285	-0.0749573	0.529448	-0.141576	0.887415	0.999976
ENSMUSG00000054871.5	141.461	-0.0299973	0.211947	-0.141532	0.88745	0.999976
ENSMUSG00000026309.14	1729.69	0.0132002	0.0933095	0.141467	0.887501	0.999976
ENSMUSG00000033059.7	3859.02	-0.0106512	0.0753044	-0.141442	0.887521	0.999976
ENSMUSG00000044734.16	84.8716	-0.0376697	0.266415	-0.141395	0.887558	0.999976
ENSMUSG00000103884.1	6.38661	0.145656	1.03065	0.141324	0.887614	0.999976
ENSMUSG00000100347.1	5.4796	-0.129958	0.920194	-0.141229	0.887689	0.999976
ENSMUSG00000021131.14	3441.46	0.0125258	0.0887128	0.141194	0.887716	0.999976
ENSMUSG00000039096.10	197.713	-0.0244247	0.173025	-0.141163	0.887741	0.999976
ENSMUSG00000114833.1	13.8134	0.0842997	0.597208	0.141156	0.887746	0.999976
ENSMUSG00000038156.16	1029.1	0.0194549	0.137831	0.14115	0.887751	0.999976
ENSMUSG00000024146.9	661.565	-0.0146944	0.104169	-0.141063	0.88782	0.999976
ENSMUSG00000021939.8	8630.82	0.0145135	0.102901	0.141044	0.887835	0.999976
ENSMUSG00000102922.1	15.5105	-0.0872086	0.618407	-0.141021	0.887853	0.999976
ENSMUSG00000093402.1	16.919	0.0789446	0.560135	0.140939	0.887918	0.999976
ENSMUSG00000025409.14	1412.58	0.0122635	0.0870182	0.140931	0.887925	0.999976
ENSMUSG00000115389.1	5.76202	-0.127626	0.905871	-0.140888	0.887959	0.999976
ENSMUSG00000033565.18	15389.5	-0.0135837	0.0964276	-0.14087	0.887973	0.999976
ENSMUSG00000102758.3	401.851	0.0285771	0.202886	0.140853	0.887986	0.999976
ENSMUSG00000020834.17	271.292	0.0234994	0.166901	0.140798	0.88803	0.999976
ENSMUSG00000100867.1	24	0.0693039	0.492409	0.140745	0.888072	0.999976
ENSMUSG00000074637.7	9.74545	-0.12369	0.879196	-0.140685	0.888119	0.999976
ENSMUSG00000023034.7	116.97	-0.0376556	0.267793	-0.140614	0.888174	0.999976
ENSMUSG00000060371.12	147.228	-0.0314071	0.223531	-0.140504	0.888262	0.999976
ENSMUSG00000032407.14	4890.65	-0.0113547	0.0808158	-0.140501	0.888264	0.999976
ENSMUSG00000029470.15	312.04	-0.0199012	0.141662	-0.140484	0.888278	0.999976
ENSMUSG00000035726.8	8182.47	-0.00910332	0.0648079	-0.140466	0.888292	0.999976
ENSMUSG00000104571.1	107.951	-0.0328426	0.233915	-0.140404	0.888341	0.999976
ENSMUSG00000086119.2	332.665	-0.0193026	0.137517	-0.140364	0.888372	0.999976
ENSMUSG00000021123.12	20.3309	-0.0733059	0.522295	-0.140353	0.888381	0.999976
ENSMUSG00000024425.4	2742.84	-0.0111994	0.0798014	-0.140341	0.888391	0.999976
ENSMUSG00000064341.1	60327.7	0.0125851	0.0897688	0.140195	0.888506	0.999976
ENSMUSG00000025092.7	456.176	0.0171986	0.122677	0.140194	0.888506	0.999976
ENSMUSG00000032867.8	3138.73	0.0114832	0.081959	0.140109	0.888574	0.999976
ENSMUSG00000006678.6	2897.8	-0.0119791	0.0856139	-0.13992	0.888723	0.999976
ENSMUSG00000089810.1	373.4	0.0187519	0.134028	0.139911	0.888731	0.999976
ENSMUSG00000049184.6	653.12	-0.0175671	0.125632	-0.13983	0.888795	0.999976
ENSMUSG00000031311.17	11534.7	-0.00943036	0.0674454	-0.139822	0.8888	0.999976
ENSMUSG00000064090.14	425.986	0.0196248	0.140358	0.13982	0.888802	0.999976
ENSMUSG00000032105.5	7.25607	0.129909	0.929225	0.139803	0.888816	0.999976
ENSMUSG00000100113.1	6.0108	-0.174067	1.2451	-0.139801	0.888817	0.999976
ENSMUSG00000040624.18	1367.47	0.0153268	0.109739	0.139666	0.888924	0.999976
ENSMUSG00000074749.10	614.746	0.0160324	0.114839	0.139608	0.88897	0.999976
ENSMUSG00000015656.17	56911.5	0.0122924	0.0880949	0.139536	0.889026	0.999976
ENSMUSG00000103808.1	133.21	-0.0307186	0.22017	-0.139523	0.889037	0.999976
ENSMUSG00000108214.1	203.872	-0.0300878	0.215661	-0.139514	0.889044	0.999976
ENSMUSG00000056579.18	9771.75	0.00930682	0.0667244	0.139482	0.88907	0.999976
ENSMUSG00000022602.14	11.903	0.0927357	0.665012	0.13945	0.889095	0.999976
ENSMUSG00000022075.7	817.303	-0.0150363	0.107833	-0.139441	0.889102	0.999976
ENSMUSG00000030281.16	63.3853	-0.0494047	0.354321	-0.139435	0.889107	0.999976
ENSMUSG00000002319.16	2713.22	0.0111202	0.0797734	0.139397	0.889136	0.999976
ENSMUSG00000031889.9	708.3	-0.0148682	0.106748	-0.139282	0.889227	0.999976
ENSMUSG00000037649.10	60.8822	0.042066	0.30206	0.139264	0.889242	0.999976
ENSMUSG00000031447.7	5882.42	0.00997562	0.0716505	0.139226	0.889271	0.999976
ENSMUSG00000108660.1	4.4944	0.198806	1.42818	0.139202	0.889291	0.999976
ENSMUSG00000025470.11	278.695	-0.022665	0.162846	-0.139181	0.889307	0.999976
ENSMUSG00000024772.9	2871.91	-0.0108577	0.0780129	-0.139178	0.889309	0.999976
ENSMUSG00000004788.11	793.092	-0.014759	0.106097	-0.139108	0.889365	0.999976
ENSMUSG00000045053.2	11.7134	-0.111653	0.802745	-0.139089	0.88938	0.999976
ENSMUSG00000046191.7	196.99	-0.0315653	0.226949	-0.139085	0.889383	0.999976
ENSMUSG00000103945.1	134.405	0.0293006	0.210695	0.139066	0.889398	0.999976
ENSMUSG00000001017.15	4810.68	0.0113379	0.0815349	0.139056	0.889406	0.999976
ENSMUSG00000020722.5	124.142	-0.0364964	0.262873	-0.138836	0.889579	0.999976
ENSMUSG00000024456.16	1847.26	0.014661	0.105646	0.138774	0.889629	0.999976
ENSMUSG00000104479.1	31.9855	0.0555286	0.400221	0.138745	0.889652	0.999976
ENSMUSG00000112054.1	10.9917	0.103895	0.748882	0.138734	0.889661	0.999976
ENSMUSG00000036155.13	1089.17	-0.0129275	0.0932159	-0.138683	0.8897	0.999976
ENSMUSG00000105818.1	310.665	0.0272416	0.196435	0.13868	0.889703	0.999976
ENSMUSG00000003161.15	1394.82	0.0124616	0.0898849	0.138639	0.889735	0.999976
ENSMUSG00000024778.13	16.4624	-0.0883341	0.637267	-0.138614	0.889755	0.999976
ENSMUSG00000050926.5	102.123	0.0345163	0.249111	0.138558	0.8898	0.999976
ENSMUSG00000045875.13	12.8286	0.100006	0.721925	0.138528	0.889824	0.999976
ENSMUSG00000036211.4	43.8178	-0.0579728	0.418556	-0.138507	0.88984	0.999976
ENSMUSG00000004771.12	1867.5	0.0124626	0.0900414	0.138409	0.889917	0.999976
ENSMUSG00000021613.9	197.045	0.024106	0.174184	0.138394	0.889929	0.999976
ENSMUSG00000046519.15	1129.68	-0.0158754	0.114713	-0.138392	0.88993	0.999976
ENSMUSG00000024011.17	14.0646	-0.0878393	0.634902	-0.138351	0.889963	0.999976
ENSMUSG00000106710.1	34.6364	-0.0669718	0.484351	-0.138271	0.890026	0.999976
ENSMUSG00000103783.1	182.983	-0.0250198	0.181096	-0.138157	0.890116	0.999976
ENSMUSG00000109555.1	121.092	0.0325562	0.235682	0.138136	0.890133	0.999976
ENSMUSG00000073427.4	292.142	0.022151	0.160359	0.138134	0.890135	0.999976
ENSMUSG00000030353.15	710.251	-0.0209588	0.151745	-0.138118	0.890147	0.999976
ENSMUSG00000025085.16	2886.66	-0.0121745	0.0881955	-0.13804	0.890209	0.999976
ENSMUSG00000103611.1	91.1203	-0.0358519	0.259841	-0.137976	0.890259	0.999976
ENSMUSG00000026492.11	623.121	0.0154089	0.111739	0.137901	0.890318	0.999976
ENSMUSG00000035860.9	15.2477	-0.0856258	0.621154	-0.137849	0.890359	0.999976
ENSMUSG00000015749.12	5922.19	0.0104514	0.07583	0.137827	0.890377	0.999976
ENSMUSG00000020184.15	1790.22	-0.0118819	0.0862329	-0.137789	0.890407	0.999976
ENSMUSG00000106978.1	235.281	-0.0233254	0.169284	-0.137789	0.890407	0.999976
ENSMUSG00000042506.15	6163.67	0.0119014	0.0864071	0.137736	0.890449	0.999976
ENSMUSG00000027338.16	349.441	-0.0262933	0.190896	-0.137736	0.890449	0.999976
ENSMUSG00000058267.13	770.678	-0.0165283	0.120083	-0.13764	0.890525	0.999976
ENSMUSG00000031835.16	6855.44	-0.00967853	0.0703377	-0.137601	0.890556	0.999976
ENSMUSG00000102650.1	10.5568	-0.103085	0.749159	-0.137601	0.890556	0.999976
ENSMUSG00000102172.1	23.1888	-0.0704914	0.513038	-0.1374	0.890715	0.999976
ENSMUSG00000040713.12	1183.41	0.0501737	0.365201	0.137386	0.890725	0.999976
ENSMUSG00000039828.7	915.54	0.014993	0.109144	0.137369	0.890739	0.999976
ENSMUSG00000107054.1	93.5665	0.0323316	0.235543	0.137264	0.890822	0.999976
ENSMUSG00000029464.10	520.494	-0.0163931	0.119464	-0.137222	0.890856	0.999976
ENSMUSG00000094090.2	10.7939	-0.109269	0.796618	-0.137167	0.890899	0.999976
ENSMUSG00000022437.7	2162.99	-0.0124009	0.0904114	-0.137161	0.890903	0.999976
ENSMUSG00000019785.14	6.76924	-0.156519	1.14131	-0.137139	0.890921	0.999976
ENSMUSG00000021779.17	69.669	-0.0436617	0.318512	-0.13708	0.890967	0.999976
ENSMUSG00000055421.8	1358.53	-0.0179827	0.13119	-0.137074	0.890972	0.999976
ENSMUSG00000029922.15	1377.96	-0.0420623	0.306877	-0.137066	0.890979	0.999976
ENSMUSG00000087658.2	30.6569	0.0683074	0.498456	0.137038	0.891001	0.999976
ENSMUSG00000070923.4	7432.42	0.010205	0.0744907	0.136997	0.891033	0.999976
ENSMUSG00000097944.1	136.068	0.0310777	0.227146	0.136818	0.891174	0.999976
ENSMUSG00000026766.16	1477.27	0.0122499	0.0895858	0.13674	0.891236	0.999976
ENSMUSG00000024589.18	1542.45	0.012838	0.0939015	0.136718	0.891254	0.999976
ENSMUSG00000027652.15	3172.08	0.0106502	0.0779073	0.136704	0.891265	0.999976
ENSMUSG00000046782.14	12.696	0.0951917	0.696619	0.136648	0.891309	0.999976
ENSMUSG00000028295.14	191.702	0.0276783	0.202641	0.136588	0.891356	0.999976
ENSMUSG00000031156.18	590.625	-0.014998	0.109808	-0.136584	0.891359	0.999976
ENSMUSG00000090840.2	8.36427	0.113124	0.828614	0.136521	0.891409	0.999976
ENSMUSG00000022889.7	818.763	-0.0141783	0.103927	-0.136426	0.891484	0.999976
ENSMUSG00000003731.13	2555.39	-0.0110593	0.0811119	-0.136346	0.891548	0.999976
ENSMUSG00000049357.11	69.3948	0.0396345	0.2907	0.136342	0.891551	0.999976
ENSMUSG00000005107.13	42.8183	0.0593199	0.435089	0.13634	0.891553	0.999976
ENSMUSG00000044349.16	328.211	0.0243613	0.178774	0.136269	0.891609	0.999976
ENSMUSG00000051220.2	1209.4	-0.0148084	0.108756	-0.136161	0.891694	0.999976
ENSMUSG00000107755.1	19.7951	0.323811	2.37818	0.136159	0.891696	0.999976
ENSMUSG00000056665.2	41.1266	0.0493348	0.362838	0.135969	0.891846	0.999976
ENSMUSG00000024087.4	3400.98	0.0199268	0.14658	0.135945	0.891865	0.999976
ENSMUSG00000008348.9	6946.17	0.00981813	0.0722491	0.135893	0.891906	0.999976
ENSMUSG00000039782.15	346.027	0.020174	0.148467	0.135882	0.891915	0.999976
ENSMUSG00000034617.7	701.087	-0.0148316	0.10916	-0.135871	0.891924	0.999976
ENSMUSG00000020692.14	354.695	0.0186227	0.137088	0.135845	0.891944	0.999976
ENSMUSG00000027177.14	7417.49	0.0123086	0.0906411	0.135795	0.891984	0.999976
ENSMUSG00000015452.14	65.5643	0.0414428	0.305372	0.135713	0.892049	0.999976
ENSMUSG00000075595.9	5633.32	0.0105393	0.0776851	0.135667	0.892084	0.999976
ENSMUSG00000047712.8	496.154	-0.0163834	0.120773	-0.135655	0.892094	0.999976
ENSMUSG00000104519.1	17.5126	0.0799099	0.589103	0.135647	0.892101	0.999976
ENSMUSG00000020514.8	429.522	-0.0208362	0.153684	-0.135578	0.892155	0.999976
ENSMUSG00000037965.14	2408.8	0.0122586	0.0904199	0.135574	0.892158	0.999976
ENSMUSG00000025213.11	31.0481	-0.0695472	0.513141	-0.135532	0.892191	0.999976
ENSMUSG00000104903.1	175.109	0.0279258	0.20624	0.135404	0.892292	0.999976
ENSMUSG00000023186.14	1132.5	0.0129193	0.0954285	0.135382	0.892309	0.999976
ENSMUSG00000068874.13	480.285	-0.0185971	0.137393	-0.135357	0.892329	0.999976
ENSMUSG00000059456.13	461.919	0.0199028	0.147082	0.135318	0.892361	0.999976
ENSMUSG00000024346.6	979.783	-0.0170679	0.126132	-0.135317	0.892361	0.999976
ENSMUSG00000063457.14	14129.5	0.013607	0.100564	0.135307	0.892369	0.999976
ENSMUSG00000044600.14	1965.06	-0.0130945	0.0967944	-0.135282	0.892389	0.999976
ENSMUSG00000108145.1	4.64077	0.144132	1.06588	0.135223	0.892435	0.999976
ENSMUSG00000048814.11	650.842	0.016193	0.119752	0.13522	0.892438	0.999976
ENSMUSG00000050565.16	4764.53	0.00961479	0.0711115	0.135207	0.892448	0.999976
ENSMUSG00000039396.11	685.809	0.018097	0.133888	0.135165	0.892481	0.999976
ENSMUSG00000029781.7	7368.08	0.00973076	0.0720034	0.135143	0.892499	0.999976
ENSMUSG00000107461.1	294.457	0.0234596	0.173622	0.135119	0.892518	0.999976
ENSMUSG00000030275.6	5566.2	-0.0120276	0.0890265	-0.135102	0.892531	0.999976
ENSMUSG00000054412.5	17.5318	-0.0752449	0.556993	-0.135091	0.89254	0.999976
ENSMUSG00000028042.15	251.936	0.0217383	0.160976	0.135041	0.892579	0.999976
ENSMUSG00000021039.9	2320.04	0.0110573	0.0819185	0.134979	0.892629	0.999976
ENSMUSG00000010142.12	74.0669	-0.046361	0.34359	-0.134931	0.892666	0.999976
ENSMUSG00000036820.12	334.449	-0.0195477	0.144899	-0.134906	0.892686	0.999976
ENSMUSG00000031982.5	183.915	-0.0249372	0.184858	-0.1349	0.892691	0.999976
ENSMUSG00000000058.6	238.752	-0.0267727	0.198469	-0.134896	0.892694	0.999976
ENSMUSG00000082226.3	5.69259	-0.143962	1.06728	-0.134887	0.892701	0.999976
ENSMUSG00000061479.15	2426.98	0.0106136	0.0787701	0.134742	0.892816	0.999976
ENSMUSG00000102427.1	72.9613	-0.0377172	0.279931	-0.134738	0.892819	0.999976
ENSMUSG00000038217.13	154.462	0.0283594	0.21058	0.134673	0.892871	0.999976
ENSMUSG00000024939.6	592.854	0.0185314	0.13768	0.134597	0.89293	0.999976
ENSMUSG00000002565.16	6.03454	0.135049	1.00346	0.134583	0.892941	0.999976
ENSMUSG00000021392.8	1134.69	0.0136208	0.101291	0.134473	0.893029	0.999976
ENSMUSG00000055681.14	1746.54	-0.0140266	0.10435	-0.134419	0.893072	0.999976
ENSMUSG00000072889.9	1455.67	-0.0131329	0.0977486	-0.134354	0.893122	0.999976
ENSMUSG00000106682.1	329.305	-0.0236999	0.176443	-0.13432	0.893149	0.999976
ENSMUSG00000040631.8	485.326	-0.0203232	0.15146	-0.134182	0.893258	0.999976
ENSMUSG00000047878.13	15.5366	-0.0755982	0.563582	-0.134139	0.893293	0.999976
ENSMUSG00000026458.13	1335.08	0.0154975	0.115565	0.134103	0.893321	0.999976
ENSMUSG00000020818.16	874.665	-0.0137126	0.102259	-0.134097	0.893326	0.999976
ENSMUSG00000039069.19	375.887	-0.020625	0.153974	-0.133951	0.893441	0.999976
ENSMUSG00000073481.9	1274.92	0.0142564	0.10647	0.133901	0.893481	0.999976
ENSMUSG00000026407.17	1053.13	0.0188655	0.140931	0.133864	0.89351	0.999976
ENSMUSG00000032265.14	1069.15	0.0209992	0.156877	0.133857	0.893515	0.999976
ENSMUSG00000025491.14	63.5022	0.0463229	0.346149	0.133824	0.893542	0.999976
ENSMUSG00000038646.13	950.536	-0.014262	0.106614	-0.133772	0.893583	0.999976
ENSMUSG00000021096.11	3589.53	-0.00927964	0.0693797	-0.133752	0.893599	0.999976
ENSMUSG00000108583.1	4.43504	-0.17749	1.32714	-0.133739	0.893609	0.999976
ENSMUSG00000038398.8	855.832	-0.0142764	0.106835	-0.13363	0.893695	0.999976
ENSMUSG00000030235.17	6.56274	0.129035	0.965847	0.133598	0.893721	0.999976
ENSMUSG00000024990.13	1958.01	0.0620046	0.464159	0.133585	0.893731	0.999976
ENSMUSG00000020516.15	2941.13	0.0108732	0.0814112	0.133559	0.893751	0.999976
ENSMUSG00000043346.9	9.11947	-0.170662	1.27803	-0.133536	0.89377	0.999976
ENSMUSG00000037944.8	8.13648	0.112607	0.843277	0.133535	0.893771	0.999976
ENSMUSG00000040524.9	4144.45	-0.00953021	0.0714048	-0.133467	0.893824	0.999976
ENSMUSG00000029055.17	7.58758	-0.112728	0.844648	-0.133462	0.893828	0.999976
ENSMUSG00000097462.7	18.3885	-0.0717742	0.537898	-0.133434	0.89385	0.999976
ENSMUSG00000050552.8	380.167	0.0189679	0.142174	0.133414	0.893866	0.999976
ENSMUSG00000017615.12	2634.27	0.0107595	0.0806905	0.133343	0.893922	0.999976
ENSMUSG00000056091.12	2229.2	0.019269	0.144536	0.133316	0.893943	0.999976
ENSMUSG00000020014.17	26.3169	0.0628475	0.471466	0.133302	0.893954	0.999976
ENSMUSG00000071281.12	528.865	0.0158845	0.11918	0.133281	0.893971	0.999976
ENSMUSG00000029405.16	6337.04	-0.00996261	0.0747551	-0.13327	0.89398	0.999976
ENSMUSG00000102275.1	41.3614	0.0570352	0.427984	0.133265	0.893984	0.999976
ENSMUSG00000104801.1	6.42927	-0.157395	1.18125	-0.133244	0.894001	0.999976
ENSMUSG00000028557.10	2415.83	-0.0109952	0.0825227	-0.133238	0.894005	0.999976
ENSMUSG00000028633.7	2637.32	-0.0116663	0.0875665	-0.133228	0.894013	0.999976
ENSMUSG00000067713.7	1128.86	0.0173858	0.130526	0.133199	0.894036	0.999976
ENSMUSG00000038013.14	1219.23	0.0138962	0.104334	0.133189	0.894044	0.999976
ENSMUSG00000028419.5	1198.11	0.0131117	0.0984836	0.133136	0.894086	0.999976
ENSMUSG00000039473.8	3404.23	-0.011403	0.0857225	-0.133023	0.894175	0.999976
ENSMUSG00000014837.15	507.66	-0.0155428	0.116864	-0.132999	0.894194	0.999976
ENSMUSG00000074358.9	308.052	0.0189222	0.142337	0.132939	0.894241	0.999976
ENSMUSG00000025246.13	5608.75	-0.00938991	0.0706483	-0.132911	0.894264	0.999976
ENSMUSG00000024163.17	3670.55	-0.0105595	0.0794801	-0.132857	0.894306	0.999976
ENSMUSG00000021048.7	2269.06	-0.0145283	0.109369	-0.132837	0.894322	0.999976
ENSMUSG00000055041.8	294.209	0.0205803	0.154942	0.132825	0.894332	0.999976
ENSMUSG00000040627.14	4.94048	0.136326	1.02676	0.132773	0.894373	0.999976
ENSMUSG00000105655.1	211.638	0.0227073	0.171101	0.132713	0.89442	0.999976
ENSMUSG00000099243.1	12.309	-0.0888696	0.669911	-0.132659	0.894463	0.999976
ENSMUSG00000006736.9	1908.27	0.0139956	0.105529	0.132623	0.894491	0.999976
ENSMUSG00000075232.6	3955.89	-0.0106744	0.0805051	-0.132592	0.894516	0.999976
ENSMUSG00000046138.15	2065.21	0.0143473	0.108275	0.132508	0.894582	0.999976
ENSMUSG00000071649.6	706.646	-0.0139898	0.105618	-0.132457	0.894623	0.999976
ENSMUSG00000030089.15	233.335	0.0276794	0.209068	0.132394	0.894672	0.999976
ENSMUSG00000102712.1	43.0468	0.0470592	0.355517	0.132368	0.894693	0.999976
ENSMUSG00000072772.3	1211.66	-0.0142143	0.107425	-0.132318	0.894733	0.999976
ENSMUSG00000029130.12	45.6593	0.0469014	0.354803	0.13219	0.894834	0.999976
ENSMUSG00000028980.14	1287.01	-0.0120122	0.0908742	-0.132185	0.894838	0.999976
ENSMUSG00000034303.8	440.645	-0.0185206	0.140243	-0.132061	0.894936	0.999976
ENSMUSG00000025127.15	49.2501	-0.0509263	0.385702	-0.132035	0.894956	0.999976
ENSMUSG00000035212.14	1315.57	0.0136731	0.103558	0.132033	0.894958	0.999976
ENSMUSG00000038352.15	23.0064	0.0774819	0.586995	0.131998	0.894986	0.999976
ENSMUSG00000029727.7	11.4434	0.0869468	0.658777	0.131982	0.894998	0.999976
ENSMUSG00000071477.10	677.775	-0.0153913	0.116659	-0.131934	0.895036	0.999976
ENSMUSG00000107295.1	10.1861	-0.0930387	0.705443	-0.131887	0.895074	0.999976
ENSMUSG00000002799.6	537.101	-0.0215684	0.163591	-0.131843	0.895108	0.999976
ENSMUSG00000037318.10	402.505	-0.0243617	0.184794	-0.131832	0.895117	0.999976
ENSMUSG00000033460.14	1637.33	0.0122954	0.0932796	0.131812	0.895133	0.999976
ENSMUSG00000002413.15	2682.15	0.0107701	0.0817219	0.13179	0.895151	0.999976
ENSMUSG00000001891.16	3073.49	-0.0137129	0.104057	-0.131782	0.895156	0.999976
ENSMUSG00000019338.13	1616.22	-0.0125524	0.0952826	-0.131739	0.895191	0.999976
ENSMUSG00000013878.18	697.49	0.0158249	0.12019	0.131666	0.895249	0.999976
ENSMUSG00000039405.7	813.86	0.0158804	0.120748	0.131517	0.895366	0.999976
ENSMUSG00000032097.10	14426.8	-0.00922231	0.0701542	-0.131458	0.895413	0.999976
ENSMUSG00000102152.1	11.299	0.105488	0.802905	0.131382	0.895473	0.999976
ENSMUSG00000038151.13	106.807	-0.0381639	0.290512	-0.131368	0.895484	0.999976
ENSMUSG00000015711.8	1119.4	-0.0130972	0.0997739	-0.131269	0.895563	0.999976
ENSMUSG00000108536.1	22.6277	-0.0727044	0.554061	-0.131221	0.895601	0.999976
ENSMUSG00000027942.17	1238.09	0.0126026	0.0960536	0.131204	0.895614	0.999976
ENSMUSG00000032806.13	243.402	-0.0222081	0.169286	-0.131187	0.895628	0.999976
ENSMUSG00000048916.7	9.26045	0.0980616	0.747507	0.131185	0.895629	0.999976
ENSMUSG00000036578.7	30.3424	0.0586525	0.447112	0.131181	0.895632	0.999976
ENSMUSG00000037379.7	358.208	0.0190565	0.145281	0.13117	0.895641	0.999976
ENSMUSG00000026211.17	7877.35	-0.00912098	0.069553	-0.131137	0.895667	0.999976
ENSMUSG00000028016.9	798.431	0.0152214	0.116085	0.131123	0.895678	0.999976
ENSMUSG00000112307.1	352.509	-0.0273778	0.208811	-0.131113	0.895686	0.999976
ENSMUSG00000009566.12	645.648	0.0170124	0.129866	0.130999	0.895776	0.999976
ENSMUSG00000104136.1	42.0405	0.0508793	0.388531	0.130953	0.895812	0.999976
ENSMUSG00000020963.15	62.6931	0.0570793	0.436479	0.130772	0.895956	0.999976
ENSMUSG00000051278.12	1343.47	-0.011273	0.086207	-0.130767	0.89596	0.999976
ENSMUSG00000021962.9	2043.16	-0.0104432	0.0798629	-0.130764	0.895962	0.999976
ENSMUSG00000027566.15	2921.15	0.0115918	0.0886652	0.130737	0.895984	0.999976
ENSMUSG00000002265.17	99364.6	-0.0108432	0.0829556	-0.130711	0.896004	0.999976
ENSMUSG00000108528.1	6.56688	-0.147588	1.1292	-0.130701	0.896012	0.999976
ENSMUSG00000097995.1	9.18208	-0.0953499	0.729819	-0.130649	0.896053	0.999976
ENSMUSG00000063455.16	2651.6	-0.0116585	0.0892802	-0.130583	0.896105	0.999976
ENSMUSG00000030649.18	530.352	0.0168378	0.128972	0.130554	0.896128	0.999976
ENSMUSG00000087701.4	7.72315	0.111618	0.855232	0.130512	0.896161	0.999976
ENSMUSG00000045257.10	70.5795	-0.0360583	0.276315	-0.130497	0.896173	0.999976
ENSMUSG00000000738.18	1182.72	0.0128474	0.0984916	0.130442	0.896217	0.999976
ENSMUSG00000028932.8	2899.31	-0.0107832	0.0826807	-0.13042	0.896234	0.999976
ENSMUSG00000078578.9	13563.5	0.00887651	0.0680887	0.130367	0.896276	0.999976
ENSMUSG00000104713.4	86.1329	-0.0418666	0.321165	-0.130358	0.896283	0.999976
ENSMUSG00000034908.16	1911.04	0.0108285	0.0830679	0.130358	0.896283	0.999976
ENSMUSG00000071415.6	15104.1	0.0125693	0.096425	0.130353	0.896287	0.999976
ENSMUSG00000040525.13	6.64737	-0.114988	0.882329	-0.130324	0.89631	0.999976
ENSMUSG00000022436.16	926.175	-0.0145504	0.111681	-0.130285	0.896341	0.999976
ENSMUSG00000018736.14	1405.59	-0.0124054	0.0952194	-0.130283	0.896343	0.999976
ENSMUSG00000047085.14	253.504	-0.0216231	0.166158	-0.130136	0.896459	0.999976
ENSMUSG00000030447.15	4295.6	-0.0109167	0.0839069	-0.130105	0.896484	0.999976
ENSMUSG00000036555.14	886.013	0.0129209	0.0995065	0.129849	0.896686	0.999976
ENSMUSG00000044348.14	226.588	-0.021064	0.162289	-0.129794	0.89673	0.999976
ENSMUSG00000031066.10	2241.76	-0.0102449	0.078936	-0.129787	0.896735	0.999976
ENSMUSG00000036949.16	6.32825	-0.125417	0.966524	-0.12976	0.896756	0.999976
ENSMUSG00000031845.15	84.8504	0.0509415	0.392736	0.129709	0.896796	0.999976
ENSMUSG00000026584.14	690.48	0.0156369	0.120587	0.129673	0.896825	0.999976
ENSMUSG00000042203.8	845.893	-0.0124496	0.0960205	-0.129656	0.896839	0.999976
ENSMUSG00000038637.15	207.488	0.0248615	0.191773	0.129641	0.896851	0.999976
ENSMUSG00000040029.15	2216	-0.0107527	0.0829755	-0.129589	0.896891	0.999976
ENSMUSG00000115138.1	4.30599	0.154313	1.19084	0.129583	0.896896	0.999976
ENSMUSG00000034083.16	852.295	-0.0134587	0.103871	-0.129571	0.896906	0.999976
ENSMUSG00000027071.14	16.2005	-0.0800055	0.617491	-0.129566	0.89691	0.999976
ENSMUSG00000054931.7	71.745	0.0368347	0.284317	0.129555	0.896919	0.999976
ENSMUSG00000025510.14	844.737	0.0146263	0.112906	0.129544	0.896927	0.999976
ENSMUSG00000084085.2	8.29821	-0.129226	0.997609	-0.129536	0.896934	0.999976
ENSMUSG00000031242.7	923.791	-0.0128754	0.0994264	-0.129497	0.896964	0.999976
ENSMUSG00000032526.11	428.694	0.018512	0.142969	0.129482	0.896976	0.999976
ENSMUSG00000040785.19	16293.8	0.0118969	0.0918959	0.12946	0.896994	0.999976
ENSMUSG00000103747.1	172.348	-0.0339285	0.262234	-0.129382	0.897055	0.999976
ENSMUSG00000051502.7	167.506	-0.0248524	0.192235	-0.129281	0.897135	0.999976
ENSMUSG00000115505.1	16.6076	-0.0740393	0.572819	-0.129254	0.897156	0.999976
ENSMUSG00000000594.7	702.995	-0.0167454	0.129593	-0.129215	0.897187	0.999976
ENSMUSG00000042097.17	201.882	-0.0221793	0.171668	-0.129199	0.8972	0.999976
ENSMUSG00000096727.3	23.6207	0.0788058	0.609996	0.129191	0.897207	0.999976
ENSMUSG00000073565.5	198.484	0.0251363	0.19458	0.129182	0.897213	0.999976
ENSMUSG00000020319.9	272.143	0.0197936	0.153237	0.12917	0.897223	0.999976
ENSMUSG00000025068.8	874.876	0.0136853	0.105951	0.129167	0.897226	0.999976
ENSMUSG00000003208.9	298.654	0.0197679	0.153201	0.129032	0.897332	0.999976
ENSMUSG00000022749.8	1627.44	0.0112991	0.087611	0.128969	0.897382	0.999976
ENSMUSG00000022148.16	375.554	-0.0239293	0.185667	-0.128883	0.89745	0.999976
ENSMUSG00000104486.1	13.652	-0.0867813	0.673462	-0.128859	0.89747	0.999976
ENSMUSG00000055963.12	212.371	-0.0235149	0.182601	-0.128778	0.897534	0.999976
ENSMUSG00000021276.10	734.946	-0.0151453	0.11761	-0.128775	0.897536	0.999976
ENSMUSG00000023921.9	1161.28	0.0119458	0.0927844	0.128748	0.897557	0.999976
ENSMUSG00000034157.12	1071.05	-0.0121028	0.094064	-0.128666	0.897622	0.999976
ENSMUSG00000118353.1	10.5459	-0.0897883	0.697894	-0.128656	0.89763	0.999976
ENSMUSG00000038900.17	16719.1	-0.0120442	0.0936443	-0.128617	0.897661	0.999976
ENSMUSG00000026955.13	273.203	-0.0203679	0.158404	-0.128582	0.897689	0.999976
ENSMUSG00000024675.19	14.4451	-0.0774186	0.602099	-0.128581	0.897689	0.999976
ENSMUSG00000037007.17	806.361	0.0137091	0.106689	0.128496	0.897756	0.999976
ENSMUSG00000031918.16	2085.75	0.0107853	0.0839455	0.128479	0.89777	0.999976
ENSMUSG00000106820.1	7.25812	0.10349	0.805522	0.128475	0.897773	0.999976
ENSMUSG00000105676.1	9.6861	-0.0997134	0.776386	-0.128433	0.897807	0.999976
ENSMUSG00000105293.1	255.034	0.0216092	0.1683	0.128397	0.897835	0.999976
ENSMUSG00000051184.7	107.596	0.0303003	0.236056	0.12836	0.897864	0.999976
ENSMUSG00000081733.1	35.9493	0.048596	0.378595	0.128359	0.897865	0.999976
ENSMUSG00000053398.11	3815.95	-0.0113788	0.0886577	-0.128345	0.897876	0.999976
ENSMUSG00000011382.8	282.241	-0.0189051	0.14736	-0.128292	0.897918	0.999976
ENSMUSG00000044475.14	432.251	0.0163788	0.127816	0.128143	0.898035	0.999976
ENSMUSG00000018008.8	439.721	0.0208297	0.162674	0.128046	0.898113	0.999976
ENSMUSG00000043881.9	1065.77	-0.0135094	0.105514	-0.128034	0.898122	0.999976
ENSMUSG00000028794.13	17.674	-0.0704059	0.550102	-0.127987	0.898159	0.999976
ENSMUSG00000062949.13	1528.48	0.0139403	0.108924	0.127982	0.898163	0.999976
ENSMUSG00000051727.14	78.7373	0.0442877	0.346206	0.127923	0.89821	0.999976
ENSMUSG00000085022.2	26.6063	-0.0567491	0.443726	-0.127892	0.898234	0.999976
ENSMUSG00000057388.9	1306.92	0.0131963	0.103196	0.127876	0.898247	0.999976
ENSMUSG00000064225.6	719.227	0.0504781	0.394929	0.127816	0.898295	0.999976
ENSMUSG00000003198.10	219.504	-0.0238616	0.18672	-0.127793	0.898312	0.999976
ENSMUSG00000027864.9	5496.53	-0.0121241	0.0949042	-0.127751	0.898346	0.999976
ENSMUSG00000069806.5	596.255	0.0203488	0.15941	0.127651	0.898425	0.999976
ENSMUSG00000021546.18	21828.4	-0.00812493	0.063653	-0.127644	0.898431	0.999976
ENSMUSG00000030249.15	1480.5	-0.0149373	0.117146	-0.12751	0.898537	0.999976
ENSMUSG00000039630.10	31882	-0.00851867	0.0668214	-0.127484	0.898557	0.999976
ENSMUSG00000109947.1	8.30945	-0.107898	0.846371	-0.127484	0.898558	0.999976
ENSMUSG00000020526.12	293.417	0.0185523	0.145535	0.127477	0.898563	0.999976
ENSMUSG00000038485.6	1753.3	-0.012183	0.0956503	-0.12737	0.898647	0.999976
ENSMUSG00000097613.1	6.78912	-0.112485	0.883233	-0.127356	0.898658	0.999976
ENSMUSG00000004891.16	16906.1	0.0139925	0.109908	0.127311	0.898695	0.999976
ENSMUSG00000016128.14	1645.69	0.0148879	0.117059	0.127183	0.898796	0.999976
ENSMUSG00000020180.10	2013.25	0.0117873	0.0926975	0.127159	0.898814	0.999976
ENSMUSG00000002768.8	788.642	0.0140631	0.110617	0.127134	0.898835	0.999976
ENSMUSG00000047293.7	1.42671	0.292413	2.301	0.127081	0.898877	0.999976
ENSMUSG00000029550.11	2890.63	-0.00969957	0.0763277	-0.127078	0.898879	0.999976
ENSMUSG00000032705.9	764.031	-0.0153115	0.120553	-0.12701	0.898932	0.999976
ENSMUSG00000036052.14	634.485	0.0200481	0.157853	0.127005	0.898936	0.999976
ENSMUSG00000025135.12	1080.52	0.0137112	0.10796	0.127003	0.898938	0.999976
ENSMUSG00000041328.16	3289.83	0.00951458	0.07494	0.126963	0.89897	0.999976
ENSMUSG00000025060.15	4218.39	0.00966517	0.0761326	0.126952	0.898979	0.999976
ENSMUSG00000117171.1	163.6	0.0236446	0.186293	0.126922	0.899002	0.999976
ENSMUSG00000021258.10	1510.93	-0.0117656	0.0927294	-0.12688	0.899035	0.999976
ENSMUSG00000096918.2	4.5004	-0.153541	1.21025	-0.126867	0.899046	0.999976
ENSMUSG00000028430.14	1824.96	-0.0100578	0.079303	-0.126827	0.899077	0.999976
ENSMUSG00000042851.17	178.45	0.0227277	0.179202	0.126827	0.899077	0.999976
ENSMUSG00000022615.7	12.4903	0.106661	0.841027	0.126823	0.899081	0.999976
ENSMUSG00000023947.8	80.0983	0.0325388	0.25657	0.126822	0.899081	0.999976
ENSMUSG00000060429.12	1448.72	-0.0141038	0.111285	-0.126736	0.89915	0.999976
ENSMUSG00000106048.1	6.63547	0.113801	0.898233	0.126694	0.899183	0.999976
ENSMUSG00000020590.16	1287.96	-0.0121895	0.0963652	-0.126492	0.899342	0.999976
ENSMUSG00000042410.16	3503.09	0.0101509	0.0802978	0.126415	0.899403	0.999976
ENSMUSG00000100394.1	159.077	0.0262737	0.20789	0.126383	0.899429	0.999976
ENSMUSG00000052821.3	161.328	0.0311705	0.24677	0.126314	0.899484	0.999976
ENSMUSG00000103596.1	17.7889	0.0770022	0.60976	0.126283	0.899508	0.999976
ENSMUSG00000022536.14	4441.66	-0.00880009	0.0696922	-0.126271	0.899518	0.999976
ENSMUSG00000020173.17	1332.53	0.0178612	0.14152	0.126209	0.899566	0.999976
ENSMUSG00000027193.12	4628.86	0.00881963	0.0698819	0.126208	0.899568	0.999976
ENSMUSG00000096942.1	43.6227	0.0442806	0.351126	0.12611	0.899645	0.999976
ENSMUSG00000063364.10	125.204	0.0272749	0.21632	0.126086	0.899664	0.999976
ENSMUSG00000023918.12	8.32732	0.10248	0.812943	0.12606	0.899684	0.999976
ENSMUSG00000118239.1	252.591	-0.0202302	0.160481	-0.12606	0.899684	0.999976
ENSMUSG00000046808.17	221.169	-0.0229735	0.182386	-0.125961	0.899763	0.999976
ENSMUSG00000055320.18	10897.5	0.0122814	0.0975349	0.125918	0.899797	0.999976
ENSMUSG00000083902.2	7.64871	-0.112052	0.890573	-0.12582	0.899875	0.999976
ENSMUSG00000092470.1	37.0754	-0.0558754	0.444158	-0.125801	0.89989	0.999976
ENSMUSG00000097115.2	10.1579	-0.0894074	0.710999	-0.125749	0.899931	0.999976
ENSMUSG00000029249.15	6031.24	0.010478	0.0833313	0.125739	0.899939	0.999976
ENSMUSG00000019732.14	20.0187	0.0669106	0.532238	0.125716	0.899957	0.999976
ENSMUSG00000103539.1	8.99936	-0.101541	0.807822	-0.125698	0.899971	0.999976
ENSMUSG00000037957.14	787.857	0.0127055	0.101087	0.125688	0.899979	0.999976
ENSMUSG00000032908.9	9.34829	-0.105791	0.841716	-0.125685	0.899982	0.999976
ENSMUSG00000037762.6	254.542	0.0230202	0.183164	0.125681	0.899984	0.999976
ENSMUSG00000034684.12	1243.46	0.0131956	0.105025	0.125642	0.900015	0.999976
ENSMUSG00000059734.7	1103.73	0.0150531	0.119852	0.125597	0.900051	0.999976
ENSMUSG00000019852.7	190.451	0.0330978	0.263593	0.125564	0.900077	0.999976
ENSMUSG00000019804.12	2439.15	-0.0115218	0.0918098	-0.125497	0.90013	0.999976
ENSMUSG00000041298.15	1059.54	0.0134196	0.107037	0.125374	0.900228	0.999976
ENSMUSG00000029120.10	10.2054	-0.0859596	0.685847	-0.125333	0.90026	0.999976
ENSMUSG00000045838.8	91.53	0.0312877	0.249782	0.12526	0.900318	0.999976
ENSMUSG00000061024.8	1348.95	0.0107942	0.0861903	0.125237	0.900336	0.999976
ENSMUSG00000097098.8	13.4856	-0.0841268	0.672045	-0.12518	0.900381	0.999976
ENSMUSG00000006930.15	69.4856	-0.0340546	0.272059	-0.125174	0.900386	0.999976
ENSMUSG00000099966.1	197.962	-0.0225292	0.180123	-0.125076	0.900463	0.999976
ENSMUSG00000049760.6	775.503	-0.0151064	0.120822	-0.12503	0.9005	0.999976
ENSMUSG00000105851.1	17.4768	-0.0683194	0.54654	-0.125003	0.900521	0.999976
ENSMUSG00000037362.8	87.5308	0.0523561	0.418885	0.124989	0.900532	0.999976
ENSMUSG00000061286.7	520.452	0.0158665	0.126946	0.124986	0.900535	0.999976
ENSMUSG00000024188.16	3628.8	0.0101781	0.0814346	0.124985	0.900536	0.999976
ENSMUSG00000021070.6	69.4276	0.0468046	0.374605	0.124944	0.900568	0.999976
ENSMUSG00000041731.13	4019.99	-0.0146828	0.117527	-0.124932	0.900578	0.999976
ENSMUSG00000029005.4	52.6349	-0.0433802	0.347383	-0.124877	0.900621	0.999976
ENSMUSG00000083397.1	25.9982	-0.0593371	0.475276	-0.124848	0.900644	0.999976
ENSMUSG00000108322.2	316.691	-0.0213983	0.171397	-0.124846	0.900645	0.999976
ENSMUSG00000050107.2	417.554	-0.0183364	0.14691	-0.124814	0.900671	0.999976
ENSMUSG00000035273.14	135.953	0.0291214	0.233616	0.124655	0.900797	0.999976
ENSMUSG00000026311.16	1227.01	0.0204251	0.163898	0.124621	0.900824	0.999976
ENSMUSG00000007891.16	6103.59	0.0126265	0.101372	0.124557	0.900874	0.999976
ENSMUSG00000050390.12	568.636	0.0177095	0.142226	0.124517	0.900906	0.999976
ENSMUSG00000014177.10	817.872	-0.0140743	0.113083	-0.124461	0.900951	0.999976
ENSMUSG00000106110.1	579.064	-0.0178387	0.143357	-0.124435	0.900971	0.999976
ENSMUSG00000036251.16	11.6201	0.0945926	0.760204	0.12443	0.900974	0.999976
ENSMUSG00000030827.5	7.83284	0.0992148	0.797761	0.124366	0.901025	0.999976
ENSMUSG00000057130.12	828.249	-0.0140328	0.112841	-0.124359	0.901031	0.999976
ENSMUSG00000078861.8	257.222	0.0193859	0.155913	0.124337	0.901048	0.999976
ENSMUSG00000009681.10	1932.41	-0.0127061	0.102192	-0.124336	0.901049	0.999976
ENSMUSG00000029708.9	617.129	-0.0139642	0.112319	-0.124326	0.901057	0.999976
ENSMUSG00000068966.10	1737.74	0.0104635	0.0841731	0.124309	0.90107	0.999976
ENSMUSG00000025933.15	62.0784	0.0372217	0.299429	0.124309	0.901071	0.999976
ENSMUSG00000001288.15	903.732	0.0154429	0.124297	0.124242	0.901123	0.999976
ENSMUSG00000115184.1	74.0545	-0.0346017	0.278513	-0.124237	0.901127	0.999976
ENSMUSG00000040123.17	1639.33	0.0123814	0.0996779	0.124214	0.901146	0.999976
ENSMUSG00000087336.2	4.63253	0.134251	1.0822	0.124054	0.901272	0.999976
ENSMUSG00000018068.13	2264.65	-0.0099897	0.0805393	-0.124035	0.901287	0.999976
ENSMUSG00000050002.14	268.129	-0.0202984	0.163709	-0.123991	0.901323	0.999976
ENSMUSG00000006711.15	8.39986	-0.101027	0.814925	-0.123971	0.901338	0.999976
ENSMUSG00000033855.15	1676.6	0.0119056	0.096105	0.123881	0.90141	0.999976
ENSMUSG00000073702.11	14330.2	-0.0144483	0.116652	-0.123858	0.901427	0.999976
ENSMUSG00000024906.10	387.955	0.0170136	0.137374	0.123849	0.901435	0.999976
ENSMUSG00000085039.2	25.2162	0.0545949	0.440884	0.123831	0.901449	0.999976
ENSMUSG00000098022.7	190.722	0.0248333	0.200721	0.123721	0.901536	0.999976
ENSMUSG00000033033.10	163.449	-0.0228941	0.185048	-0.12372	0.901537	0.999976
ENSMUSG00000103443.1	57.2848	-0.0399662	0.32319	-0.123662	0.901583	0.999976
ENSMUSG00000043448.13	27.3851	0.0575746	0.465869	0.123585	0.901644	0.999976
ENSMUSG00000064288.4	3302.43	-0.0168359	0.136258	-0.123558	0.901665	0.999976
ENSMUSG00000055991.15	545.094	0.0143145	0.11586	0.12355	0.901671	0.999976
ENSMUSG00000036432.8	239.932	-0.0207134	0.167716	-0.123503	0.901709	0.999976
ENSMUSG00000032870.8	1244.34	0.0154565	0.125296	0.12336	0.901822	0.999976
ENSMUSG00000097616.7	48.395	0.041505	0.336528	0.123333	0.901843	0.999976
ENSMUSG00000027358.6	445.444	0.0230092	0.186784	0.123186	0.901959	0.999976
ENSMUSG00000054855.13	54.5183	-0.0452113	0.367221	-0.123117	0.902014	0.999976
ENSMUSG00000080538.1	98.9606	-0.0346453	0.281478	-0.123084	0.902041	0.999976
ENSMUSG00000026361.9	3060.49	-0.0109955	0.0893362	-0.12308	0.902044	0.999976
ENSMUSG00000024247.14	3656.78	-0.0129473	0.105223	-0.123047	0.90207	0.999976
ENSMUSG00000021326.13	2274.73	-0.00980565	0.0797508	-0.122954	0.902144	0.999976
ENSMUSG00000022801.13	2482.54	0.0115497	0.0939444	0.122942	0.902153	0.999976
ENSMUSG00000021785.8	969.389	-0.011958	0.0972671	-0.12294	0.902154	0.999976
ENSMUSG00000026170.6	47.3781	0.041329	0.336189	0.122934	0.90216	0.999976
ENSMUSG00000030060.14	419.269	0.0168517	0.137151	0.122869	0.902211	0.999976
ENSMUSG00000041836.10	191.58	-0.0257386	0.209491	-0.122863	0.902216	0.999976
ENSMUSG00000031644.19	1308.03	0.0126977	0.103418	0.122781	0.90228	0.999976
ENSMUSG00000040003.18	500.274	0.0189898	0.154805	0.122669	0.902369	0.999976
ENSMUSG00000099517.2	3015.07	0.0142278	0.116004	0.12265	0.902385	0.999976
ENSMUSG00000072294.5	2161.78	0.0120847	0.0986293	0.122527	0.902482	0.999976
ENSMUSG00000028029.11	1461.37	0.0132037	0.107778	0.122508	0.902497	0.999976
ENSMUSG00000042354.7	3087.66	0.0112231	0.0916367	0.122473	0.902524	0.999976
ENSMUSG00000104503.1	427.361	-0.0185672	0.151635	-0.122446	0.902546	0.999976
ENSMUSG00000108991.1	69.325	-0.0379801	0.310304	-0.122397	0.902585	0.999976
ENSMUSG00000035403.10	716.682	0.0194206	0.158681	0.122388	0.902592	0.999976
ENSMUSG00000005667.8	1099.45	0.0144692	0.118231	0.12238	0.902598	0.999976
ENSMUSG00000112920.1	10.0212	-0.0966986	0.790153	-0.12238	0.902598	0.999976
ENSMUSG00000111088.1	27.8178	-0.0528353	0.431985	-0.122308	0.902655	0.999976
ENSMUSG00000005233.16	1154.16	-0.0118002	0.0964921	-0.122292	0.902668	0.999976
ENSMUSG00000022210.7	802.632	0.0146735	0.119995	0.122284	0.902674	0.999976
ENSMUSG00000047146.17	2566.22	0.0123032	0.10064	0.12225	0.902701	0.999976
ENSMUSG00000043999.6	7.31702	-0.122004	0.998237	-0.12222	0.902725	0.999976
ENSMUSG00000103143.1	10.1448	-0.0866953	0.709395	-0.12221	0.902733	0.999976
ENSMUSG00000117864.1	6.91093	0.114054	0.933481	0.122182	0.902755	0.999976
ENSMUSG00000107375.1	13.708	-0.0775492	0.635063	-0.122113	0.90281	0.999976
ENSMUSG00000042379.8	78.1208	0.0334336	0.273838	0.122093	0.902826	0.999976
ENSMUSG00000020884.15	31.9895	-0.0643659	0.527207	-0.122089	0.902829	0.999976
ENSMUSG00000062391.3	6.91091	0.104387	0.855083	0.122078	0.902837	0.999976
ENSMUSG00000031967.15	1789.84	0.00994563	0.0814874	0.122051	0.902859	0.999976
ENSMUSG00000003847.16	7427.75	0.011365	0.0931579	0.121997	0.902902	0.999976
ENSMUSG00000022325.14	865.527	0.0125697	0.103058	0.121968	0.902925	0.999976
ENSMUSG00000020914.17	16408.4	0.00859202	0.0704649	0.121933	0.902952	0.999976
ENSMUSG00000054405.14	2248.48	0.0105334	0.0864446	0.121852	0.903016	0.999976
ENSMUSG00000022793.17	598.302	-0.0174325	0.14312	-0.121803	0.903055	0.999976
ENSMUSG00000064367.1	51652	0.0111658	0.0917027	0.121761	0.903088	0.999976
ENSMUSG00000001518.12	690.384	0.0152361	0.125132	0.12176	0.903089	0.999976
ENSMUSG00000005469.10	5254.67	-0.0109015	0.0895467	-0.121741	0.903104	0.999976
ENSMUSG00000026600.12	4927.69	0.00988935	0.0812603	0.1217	0.903137	0.999976
ENSMUSG00000027304.9	2527.66	-0.0090774	0.0746525	-0.121595	0.903219	0.999976
ENSMUSG00000086746.2	65.6099	-0.0368615	0.303369	-0.121507	0.903289	0.999976
ENSMUSG00000036687.13	17.1373	0.07424	0.610996	0.121506	0.90329	0.999976
ENSMUSG00000016024.9	202.394	0.0220416	0.18142	0.121495	0.903299	0.999976
ENSMUSG00000053399.9	2357.99	0.0486348	0.400671	0.121383	0.903387	0.999976
ENSMUSG00000045876.4	51.5023	-0.0442252	0.364468	-0.121342	0.90342	0.999976
ENSMUSG00000015932.8	4492.75	-0.00930739	0.0767163	-0.121322	0.903436	0.999976
ENSMUSG00000032714.6	1460.85	-0.0113917	0.0939008	-0.121316	0.903441	0.999976
ENSMUSG00000039158.11	755.163	0.0131823	0.108689	0.121285	0.903465	0.999976
ENSMUSG00000033326.15	2910.96	0.00932799	0.0769333	0.121248	0.903495	0.999976
ENSMUSG00000029556.12	33.4111	-0.0663915	0.547962	-0.121161	0.903564	0.999976
ENSMUSG00000103525.1	144.612	0.028201	0.232769	0.121155	0.903568	0.999976
ENSMUSG00000030315.15	1707.39	-0.0106528	0.0879527	-0.121119	0.903597	0.999976
ENSMUSG00000028847.8	1000.65	0.0114262	0.0943529	0.1211	0.903612	0.999976
ENSMUSG00000030745.9	68.4335	-0.0340139	0.280904	-0.121087	0.903622	0.999976
ENSMUSG00000063108.15	3504.55	-0.0105959	0.0875079	-0.121085	0.903623	0.999976
ENSMUSG00000016933.17	4324.23	-0.0101447	0.0837863	-0.121079	0.903629	0.999976
ENSMUSG00000038949.8	1480.9	0.0126469	0.104454	0.121077	0.90363	0.999976
ENSMUSG00000097649.2	39.2429	0.0481569	0.397784	0.121063	0.903641	0.999976
ENSMUSG00000018293.4	10164.4	0.00919339	0.075944	0.121055	0.903648	0.999976
ENSMUSG00000030008.9	193.538	-0.023227	0.19195	-0.121006	0.903686	0.999976
ENSMUSG00000057706.7	2901.24	0.0112985	0.0934119	0.120953	0.903728	0.999976
ENSMUSG00000050860.6	186.46	0.0383755	0.317314	0.120939	0.90374	0.999976
ENSMUSG00000036323.14	4148.15	-0.00855839	0.0707968	-0.120887	0.903781	0.999976
ENSMUSG00000078126.4	38.3652	-0.0521456	0.431367	-0.120885	0.903783	0.999976
ENSMUSG00000057963.9	255.165	-0.0232588	0.192411	-0.120881	0.903785	0.999976
ENSMUSG00000106339.1	98.835	-0.0358352	0.296486	-0.120866	0.903797	0.999976
ENSMUSG00000037376.14	896.472	-0.012545	0.103824	-0.12083	0.903826	0.999976
ENSMUSG00000097392.4	1729.85	-0.0125485	0.104019	-0.120637	0.903979	0.999976
ENSMUSG00000031818.12	5578.68	-0.0117851	0.097705	-0.120619	0.903993	0.999976
ENSMUSG00000025171.2	262.799	0.0224675	0.186375	0.12055	0.904048	0.999976
ENSMUSG00000036022.15	812.969	0.0139336	0.11562	0.120512	0.904077	0.999976
ENSMUSG00000045896.14	1632.86	0.0110202	0.091471	0.120477	0.904105	0.999976
ENSMUSG00000057133.14	5356.29	-0.00894774	0.0742847	-0.120452	0.904125	0.999976
ENSMUSG00000014601.13	1434.28	0.0117903	0.0978931	0.120441	0.904134	0.999976
ENSMUSG00000021065.16	1039.03	0.0126448	0.105006	0.12042	0.90415	0.999976
ENSMUSG00000024072.9	906.463	-0.0134298	0.111543	-0.1204	0.904167	0.999976
ENSMUSG00000069670.8	37.2651	-0.0526759	0.437782	-0.120325	0.904226	0.999976
ENSMUSG00000019792.8	461.563	0.0147059	0.122244	0.1203	0.904245	0.999976
ENSMUSG00000047246.7	6112.42	0.0170016	0.141344	0.120285	0.904257	0.999976
ENSMUSG00000043219.9	69.4955	0.0408578	0.339923	0.120197	0.904327	0.999976
ENSMUSG00000033770.13	19.2836	0.0714984	0.595263	0.120112	0.904394	0.999976
ENSMUSG00000066191.12	336.793	-0.0177999	0.148212	-0.120098	0.904406	0.999976
ENSMUSG00000020107.10	1005.55	-0.0124126	0.103386	-0.120061	0.904435	0.999976
ENSMUSG00000096940.1	4.62009	-0.156771	1.30578	-0.120059	0.904436	0.999976
ENSMUSG00000044770.14	19.4888	-0.0806586	0.67185	-0.120055	0.90444	0.999976
ENSMUSG00000001855.15	2810.73	0.0107617	0.0896677	0.120017	0.904469	0.999976
ENSMUSG00000058690.14	2339.19	0.0139715	0.116437	0.119993	0.904489	0.999976
ENSMUSG00000112779.1	10.2325	0.0872627	0.727256	0.119989	0.904492	0.999976
ENSMUSG00000003955.8	837.922	0.0156601	0.130551	0.119953	0.90452	0.999976
ENSMUSG00000069540.4	10.7809	0.0802819	0.669638	0.119889	0.904571	0.999976
ENSMUSG00000025742.5	615.549	0.0167026	0.139334	0.119874	0.904583	0.999976
ENSMUSG00000103039.1	108.513	0.0289	0.241219	0.119808	0.904635	0.999976
ENSMUSG00000035509.17	52.3909	-0.0417318	0.348421	-0.119774	0.904662	0.999976
ENSMUSG00000058503.11	1399.24	0.0119166	0.0994927	0.119773	0.904663	0.999976
ENSMUSG00000022139.17	4743.22	0.0114518	0.0956386	0.11974	0.904689	0.999976
ENSMUSG00000038781.7	66.4947	-0.0384497	0.32116	-0.119721	0.904704	0.999976
ENSMUSG00000024070.15	4983.58	-0.00981078	0.0819474	-0.11972	0.904705	0.999976
ENSMUSG00000024331.11	1055.42	-0.0149195	0.124653	-0.119688	0.90473	0.999976
ENSMUSG00000116197.1	33.8718	-0.0687338	0.574426	-0.119656	0.904755	0.999976
ENSMUSG00000017679.16	1677.89	-0.0102294	0.0855051	-0.119635	0.904773	0.999976
ENSMUSG00000008682.13	21866.7	-0.0102687	0.085842	-0.119623	0.904782	0.999976
ENSMUSG00000041958.10	1418.33	-0.0105171	0.0879503	-0.11958	0.904816	0.999976
ENSMUSG00000054715.11	494.551	-0.0162013	0.135573	-0.119503	0.904877	0.999976
ENSMUSG00000032050.18	14542.7	-0.00810054	0.067827	-0.119429	0.904935	0.999976
ENSMUSG00000001964.14	1278.11	-0.0120437	0.100871	-0.119396	0.904961	0.999976
ENSMUSG00000022792.16	561.377	-0.0149656	0.125358	-0.119383	0.904972	0.999976
ENSMUSG00000104528.1	12.0516	-0.0776198	0.650235	-0.119372	0.904981	0.999976
ENSMUSG00000029119.9	607.476	-0.0155282	0.130167	-0.119295	0.905042	0.999976
ENSMUSG00000060678.5	11455.7	-0.0161815	0.135893	-0.119075	0.905216	0.999976
ENSMUSG00000027775.9	1392.16	-0.0102176	0.0858109	-0.119071	0.905219	0.999976
ENSMUSG00000064264.14	298.293	0.0199476	0.16756	0.119048	0.905237	0.999976
ENSMUSG00000024887.10	522.856	0.0155449	0.13071	0.118927	0.905333	0.999976
ENSMUSG00000037395.15	1524.92	-0.0108467	0.0912508	-0.118867	0.905381	0.999976
ENSMUSG00000027371.10	147.236	0.0287526	0.241951	0.118837	0.905405	0.999976
ENSMUSG00000029440.15	999.481	-0.0123319	0.103776	-0.118832	0.905409	0.999976
ENSMUSG00000105217.1	83.0407	-0.0324196	0.272868	-0.11881	0.905426	0.999976
ENSMUSG00000092192.7	31.3523	-0.0488877	0.411567	-0.118784	0.905446	0.999976
ENSMUSG00000106859.1	39.9031	-0.047687	0.401559	-0.118755	0.90547	0.999976
ENSMUSG00000020576.10	2641.32	0.00867214	0.0731262	0.118591	0.905599	0.999976
ENSMUSG00000016541.10	3778.15	0.00895548	0.0755225	0.11858	0.905608	0.999976
ENSMUSG00000103149.1	36.619	-0.0487405	0.411124	-0.118554	0.905628	0.999976
ENSMUSG00000103129.1	49.7032	-0.0404338	0.341115	-0.118534	0.905644	0.999976
ENSMUSG00000112944.1	181.528	0.0278648	0.235204	0.118471	0.905695	0.999976
ENSMUSG00000028431.11	4272.25	-0.00943147	0.0796919	-0.118349	0.905791	0.999976
ENSMUSG00000098188.1	603.142	-0.0139679	0.118056	-0.118316	0.905817	0.999976
ENSMUSG00000004768.14	1092.95	-0.0133531	0.112865	-0.118311	0.905821	0.999976
ENSMUSG00000021097.15	1236.63	-0.0133005	0.112598	-0.118124	0.90597	0.999976
ENSMUSG00000027220.2	164.16	0.030799	0.261031	0.11799	0.906076	0.999976
ENSMUSG00000030228.18	37.4735	-0.0513802	0.435807	-0.117897	0.906149	0.999976
ENSMUSG00000106197.1	79.4076	-0.0338449	0.287076	-0.117895	0.906151	0.999976
ENSMUSG00000024598.9	32698.9	-0.0111974	0.0949802	-0.117892	0.906153	0.999976
ENSMUSG00000029863.13	2351.73	0.00978497	0.0830354	0.117841	0.906194	0.999976
ENSMUSG00000020482.4	1112.98	-0.0153832	0.130953	-0.117471	0.906487	0.999976
ENSMUSG00000073102.7	13.3143	0.0867679	0.738764	0.11745	0.906503	0.999976
ENSMUSG00000022454.17	728.422	0.0193936	0.165272	0.117344	0.906588	0.999976
ENSMUSG00000072762.9	133.923	-0.0265155	0.22605	-0.117299	0.906623	0.999976
ENSMUSG00000033949.12	57.6041	0.0357667	0.304926	0.117297	0.906625	0.999976
ENSMUSG00000036602.14	155.912	0.0285746	0.243715	0.117246	0.906665	0.999976
ENSMUSG00000037341.14	107.018	0.0309609	0.264099	0.117232	0.906676	0.999976
ENSMUSG00000106352.4	4.16873	-0.148757	1.27006	-0.117126	0.90676	0.999976
ENSMUSG00000078348.4	1036.56	-0.0145952	0.124682	-0.117059	0.906813	0.999976
ENSMUSG00000069808.13	487.499	-0.0150624	0.128675	-0.117057	0.906815	0.999976
ENSMUSG00000061603.8	1706.01	0.0143839	0.122887	0.11705	0.906821	0.999976
ENSMUSG00000041215.16	4587.06	0.00967675	0.0827346	0.116961	0.906891	0.999976
ENSMUSG00000054204.6	14.495	0.0755422	0.645971	0.116944	0.906905	0.999976
ENSMUSG00000024013.15	133.734	0.0255873	0.218929	0.116875	0.906959	0.999976
ENSMUSG00000021831.9	1746.43	0.0124749	0.106823	0.116781	0.907034	0.999976
ENSMUSG00000056413.16	74.2574	0.0331001	0.283477	0.116765	0.907046	0.999976
ENSMUSG00000031351.15	763.3	0.0233994	0.200528	0.116689	0.907107	0.999976
ENSMUSG00000044037.15	103.092	0.0275378	0.236079	0.116647	0.90714	0.999976
ENSMUSG00000021025.8	565.201	0.0174647	0.149764	0.116615	0.907165	0.999976
ENSMUSG00000071337.11	7368.77	0.011143	0.0955891	0.116572	0.907199	0.999976
ENSMUSG00000044030.4	1110.35	-0.0135119	0.115988	-0.116494	0.907261	0.999976
ENSMUSG00000034088.15	19346.5	-0.00725448	0.0622749	-0.116491	0.907263	0.999976
ENSMUSG00000028771.13	1856.07	0.0105803	0.0908353	0.116478	0.907274	0.999976
ENSMUSG00000043557.16	595.753	-0.0128116	0.110093	-0.116371	0.907359	0.999976
ENSMUSG00000030555.16	793.114	0.0150682	0.129582	0.116283	0.907428	0.999976
ENSMUSG00000028952.12	303.44	-0.0169262	0.145614	-0.11624	0.907462	0.999976
ENSMUSG00000082941.1	3.75612	0.144284	1.24298	0.116079	0.90759	0.999976
ENSMUSG00000116760.1	8.56819	-0.109736	0.945863	-0.116017	0.907639	0.999976
ENSMUSG00000091955.2	133.159	0.023396	0.201697	0.115996	0.907656	0.999976
ENSMUSG00000030282.14	1667.84	-0.0144102	0.124363	-0.115871	0.907754	0.999976
ENSMUSG00000048967.16	10.5559	-0.0961894	0.830795	-0.11578	0.907827	0.999976
ENSMUSG00000000983.13	20.1498	0.0782855	0.676207	0.115771	0.907834	0.999976
ENSMUSG00000031654.16	11.8105	0.08221	0.710352	0.115731	0.907866	0.999976
ENSMUSG00000086825.1	73.4656	0.0408864	0.353374	0.115703	0.907888	0.999976
ENSMUSG00000009731.4	176.687	0.0225785	0.195192	0.115673	0.907912	0.999976
ENSMUSG00000049396.6	1036.59	-0.0117573	0.101682	-0.115629	0.907947	0.999976
ENSMUSG00000110084.1	668.958	-0.0189275	0.163733	-0.1156	0.90797	0.999976
ENSMUSG00000026853.15	814.098	0.0140172	0.121262	0.115594	0.907974	0.999976
ENSMUSG00000030098.15	335.191	-0.0190056	0.16444	-0.115578	0.907987	0.999976
ENSMUSG00000104138.1	19.1507	-0.0651388	0.563834	-0.115528	0.908026	0.999976
ENSMUSG00000042570.14	807.273	0.0175117	0.151621	0.115496	0.908052	0.999976
ENSMUSG00000060548.13	1171.01	-0.0122186	0.105806	-0.115481	0.908064	0.999976
ENSMUSG00000016534.15	6268.74	-0.00794706	0.0688269	-0.115465	0.908077	0.999976
ENSMUSG00000082812.1	3.94491	-0.133247	1.15416	-0.115449	0.908089	0.999976
ENSMUSG00000072694.8	415.623	-0.0160509	0.139098	-0.115392	0.908134	0.999976
ENSMUSG00000026500.6	375.371	-0.0164971	0.143067	-0.11531	0.908199	0.999976
ENSMUSG00000057396.7	186.559	-0.0211155	0.18313	-0.115303	0.908205	0.999976
ENSMUSG00000004359.16	22.5253	0.0647941	0.562191	0.115253	0.908245	0.999976
ENSMUSG00000102330.1	4.12297	0.159044	1.38116	0.115152	0.908325	0.999976
ENSMUSG00000022136.8	3455.48	0.0105646	0.0918111	0.115069	0.908391	0.999976
ENSMUSG00000093938.2	124.477	-0.029751	0.258594	-0.115049	0.908406	0.999976
ENSMUSG00000109940.1	64.7218	-0.0342958	0.298224	-0.115	0.908445	0.999976
ENSMUSG00000031079.12	95.0811	-0.0306307	0.266422	-0.114971	0.908468	0.999976
ENSMUSG00000025278.9	8033.51	0.00946415	0.0823934	0.114865	0.908552	0.999976
ENSMUSG00000031255.14	180.312	0.0200523	0.174601	0.114846	0.908567	0.999976
ENSMUSG00000086291.1	9.98592	0.0863621	0.752304	0.114797	0.908606	0.999976
ENSMUSG00000050071.8	1475.13	-0.0157817	0.137538	-0.114744	0.908648	0.999976
ENSMUSG00000029814.10	4333.79	0.00997016	0.0868927	0.114741	0.90865	0.999976
ENSMUSG00000111165.1	5.97283	0.116501	1.01549	0.114724	0.908664	0.999976
ENSMUSG00000034807.9	3535.16	-0.00879675	0.0767027	-0.114686	0.908694	0.999976
ENSMUSG00000024180.14	87.2889	-0.0320072	0.279116	-0.114673	0.908704	0.999976
ENSMUSG00000032312.7	2014.77	0.00938675	0.0818659	0.11466	0.908715	0.999976
ENSMUSG00000024472.9	5530.07	0.0103224	0.0900304	0.114654	0.908719	0.999976
ENSMUSG00000115373.1	23.0402	0.0579844	0.505806	0.114638	0.908732	0.999976
ENSMUSG00000108543.1	38.3215	0.0454803	0.396862	0.1146	0.908762	0.999976
ENSMUSG00000033767.14	2913.54	0.0111161	0.0970322	0.114561	0.908793	0.999976
ENSMUSG00000100594.1	17.7611	-0.0628448	0.548703	-0.114533	0.908815	0.999976
ENSMUSG00000001441.13	3784.59	0.00978247	0.0854244	0.114516	0.908829	0.999976
ENSMUSG00000032834.11	937.793	-0.0118913	0.103898	-0.114452	0.908879	0.999976
ENSMUSG00000091941.1	22.0518	-0.057033	0.498432	-0.114425	0.908901	0.999976
ENSMUSG00000039813.14	24.6318	-0.054896	0.479873	-0.114397	0.908923	0.999976
ENSMUSG00000032968.4	130.511	-0.023624	0.206573	-0.114362	0.908951	0.999976
ENSMUSG00000068105.11	9.1071	0.0844791	0.738862	0.114337	0.908971	0.999976
ENSMUSG00000104132.1	31.3904	-0.0529457	0.463087	-0.114332	0.908975	0.999976
ENSMUSG00000000915.15	383.236	0.0226401	0.198122	0.114273	0.909021	0.999976
ENSMUSG00000034401.16	467.466	-0.013892	0.121595	-0.114248	0.909041	0.999976
ENSMUSG00000104351.1	4.82596	-0.132684	1.16147	-0.114238	0.909049	0.999976
ENSMUSG00000031320.9	19945.2	-0.0101359	0.0887289	-0.114234	0.909052	0.999976
ENSMUSG00000106749.1	37.4113	-0.0421452	0.369058	-0.114197	0.909082	0.999976
ENSMUSG00000026623.16	4417.58	-0.00957441	0.0838504	-0.114184	0.909092	0.999976
ENSMUSG00000003199.16	834.798	-0.0128703	0.112719	-0.11418	0.909095	0.999976
ENSMUSG00000028629.9	520.21	0.015184	0.133053	0.11412	0.909143	0.999976
ENSMUSG00000038195.6	9.80772	0.0821153	0.719556	0.114119	0.909143	0.999976
ENSMUSG00000045205.16	1976.06	-0.0108251	0.0948589	-0.114118	0.909144	0.999976
ENSMUSG00000019173.11	2272.32	-0.0106505	0.0933299	-0.114117	0.909145	0.999976
ENSMUSG00000020265.16	3159.75	0.00941441	0.0825185	0.114088	0.909168	0.999976
ENSMUSG00000038879.8	98.4983	0.0332819	0.291822	0.114048	0.909199	0.999976
ENSMUSG00000030433.15	10.4439	0.0800165	0.70172	0.114029	0.909215	0.999976
ENSMUSG00000035875.15	58.2115	-0.0427438	0.374911	-0.114011	0.909229	0.999976
ENSMUSG00000025888.6	53.9204	0.0401085	0.351945	0.113963	0.909267	0.999976
ENSMUSG00000026496.11	5889.25	-0.00843502	0.0741319	-0.113784	0.909409	0.999976
ENSMUSG00000032399.8	29164.5	0.00828129	0.0727926	0.113766	0.909424	0.999976
ENSMUSG00000087366.7	11.2116	-0.0909033	0.799188	-0.113745	0.90944	0.999976
ENSMUSG00000032816.15	6760.86	-0.00851718	0.0748915	-0.113727	0.909454	0.999976
ENSMUSG00000036078.16	959.657	0.0122992	0.108169	0.113703	0.909473	0.999976
ENSMUSG00000066233.6	94.4097	0.0287747	0.253135	0.113674	0.909497	0.999976
ENSMUSG00000075304.2	4.79959	-0.140304	1.23445	-0.113657	0.90951	0.999976
ENSMUSG00000116319.1	1.38591	-0.26395	2.3239	-0.113581	0.90957	0.999976
ENSMUSG00000114178.1	1.44352	-0.230244	2.0283	-0.113516	0.909622	0.999976
ENSMUSG00000021951.7	397.44	0.0154498	0.136323	0.113332	0.909767	0.999976
ENSMUSG00000030298.10	2725.87	0.00942299	0.0831803	0.113284	0.909805	0.999976
ENSMUSG00000102649.1	50.0457	0.044785	0.395418	0.11326	0.909824	0.999976
ENSMUSG00000109787.1	41.5355	-0.0406266	0.35885	-0.113213	0.909862	0.999976
ENSMUSG00000022498.16	1820.97	-0.0105742	0.0934599	-0.113142	0.909918	0.999976
ENSMUSG00000108353.1	84.5206	0.0326936	0.28901	0.113123	0.909933	0.999976
ENSMUSG00000055891.7	8.05899	-0.0891201	0.788487	-0.113027	0.910009	0.999976
ENSMUSG00000040385.7	6460.42	-0.0086433	0.0764807	-0.113013	0.91002	0.999976
ENSMUSG00000036882.7	447.445	-0.0166662	0.147473	-0.113012	0.910021	0.999976
ENSMUSG00000024335.20	6038.19	0.00736936	0.0652311	0.112973	0.910052	0.999976
ENSMUSG00000040711.8	6329.28	-0.00916026	0.0811098	-0.112937	0.910081	0.999976
ENSMUSG00000035189.17	141.453	0.0324455	0.287342	0.112916	0.910097	0.999976
ENSMUSG00000031878.18	1568.13	0.0104655	0.092766	0.112816	0.910177	0.999976
ENSMUSG00000078864.10	75.7535	-0.0313356	0.277802	-0.112798	0.910191	0.999976
ENSMUSG00000028310.2	13.9614	0.0697408	0.618922	0.112681	0.910283	0.999976
ENSMUSG00000020705.6	3511.76	-0.00851117	0.0755843	-0.112605	0.910344	0.999976
ENSMUSG00000029168.14	1226.83	-0.0138523	0.123142	-0.112491	0.910434	0.999976
ENSMUSG00000073158.4	57.5478	-0.0366164	0.32554	-0.112479	0.910444	0.999976
ENSMUSG00000087166.9	25.78	0.0602932	0.536264	0.112432	0.910481	0.999976
ENSMUSG00000079278.2	12.7672	-0.0907344	0.807185	-0.112408	0.9105	0.999976
ENSMUSG00000107549.1	135.663	0.0229006	0.203849	0.112341	0.910553	0.999976
ENSMUSG00000001289.12	1669.33	-0.0104528	0.0931066	-0.112267	0.910612	0.999976
ENSMUSG00000097055.2	31.5105	-0.0472542	0.421062	-0.112226	0.910644	0.999976
ENSMUSG00000039182.6	370.375	0.0146361	0.13043	0.112214	0.910654	0.999976
ENSMUSG00000086368.2	29.6053	0.0501776	0.447459	0.112139	0.910713	0.999976
ENSMUSG00000023951.18	2015.83	0.0113093	0.100861	0.112128	0.910722	0.999976
ENSMUSG00000101162.2	7.25145	-0.120413	1.07502	-0.11201	0.910815	0.999976
ENSMUSG00000084362.1	17.1458	-0.0730551	0.652293	-0.111997	0.910826	0.999976
ENSMUSG00000037204.7	335.577	-0.0154735	0.138251	-0.111923	0.910884	0.999976
ENSMUSG00000082996.1	7.80407	0.093262	0.833369	0.11191	0.910895	0.999976
ENSMUSG00000027737.10	34.4923	-0.045614	0.407789	-0.111857	0.910937	0.999976
ENSMUSG00000031297.14	52.7473	0.0429847	0.384522	0.111787	0.910992	0.999976
ENSMUSG00000064360.1	5233.73	0.0332226	0.29724	0.11177	0.911006	0.999976
ENSMUSG00000002396.8	91.8145	-0.0285627	0.255585	-0.111754	0.911018	0.999976
ENSMUSG00000019842.6	197.445	-0.02302	0.206044	-0.111724	0.911042	0.999976
ENSMUSG00000024191.15	565.579	0.0125535	0.112535	0.111551	0.911179	0.999976
ENSMUSG00000035047.9	844.191	-0.0110649	0.0991986	-0.111543	0.911186	0.999976
ENSMUSG00000011884.13	779.176	0.0113566	0.10187	0.111481	0.911235	0.999976
ENSMUSG00000047986.12	194.708	0.0222522	0.199666	0.111447	0.911262	0.999976
ENSMUSG00000037351.9	2568.94	-0.00996829	0.0895842	-0.111273	0.9114	0.999976
ENSMUSG00000084835.1	24.1688	-0.0528234	0.474731	-0.11127	0.911402	0.999976
ENSMUSG00000031010.17	15750.3	-0.0093155	0.0837267	-0.111261	0.91141	0.999976
ENSMUSG00000089255.1	64.5369	-0.0409619	0.368336	-0.111208	0.911451	0.999976
ENSMUSG00000074006.3	40.7236	-0.0412906	0.371454	-0.111159	0.91149	0.999976
ENSMUSG00000055409.14	438.378	0.014953	0.134606	0.111087	0.911547	0.999976
ENSMUSG00000106673.1	33.4694	-0.0523206	0.471022	-0.111079	0.911554	0.999976
ENSMUSG00000004207.14	9782.97	-0.00770689	0.0694292	-0.111004	0.911613	0.999976
ENSMUSG00000037259.15	98.981	0.0266877	0.240426	0.111002	0.911615	0.999976
ENSMUSG00000115570.1	79.8835	-0.0337952	0.304491	-0.110989	0.911625	0.999976
ENSMUSG00000107254.1	10.2008	-0.0801062	0.721825	-0.110977	0.911634	0.999976
ENSMUSG00000018924.6	13.4157	-0.0696135	0.627404	-0.110955	0.911652	0.999976
ENSMUSG00000105048.1	8.53065	0.083249	0.750327	0.11095	0.911656	0.999976
ENSMUSG00000105509.1	93.6685	-0.0301908	0.272149	-0.110935	0.911668	0.999976
ENSMUSG00000041966.18	822.546	-0.01113	0.100354	-0.110908	0.91169	0.999976
ENSMUSG00000000157.16	4.40393	0.147895	1.33358	0.1109	0.911695	0.999976
ENSMUSG00000109408.1	137.784	0.0249927	0.225401	0.110881	0.911711	0.999976
ENSMUSG00000030741.15	887.857	0.0128026	0.115465	0.110879	0.911713	0.999976
ENSMUSG00000060962.12	3.52296	0.201025	1.81519	0.110746	0.911818	0.999976
ENSMUSG00000116409.1	16.2754	0.0608056	0.549506	0.110655	0.91189	0.999976
ENSMUSG00000102698.1	60.8259	-0.0403785	0.365176	-0.110573	0.911955	0.999976
ENSMUSG00000022186.14	4960.02	0.0101721	0.0920043	0.110562	0.911964	0.999976
ENSMUSG00000050088.9	806.024	-0.0114987	0.1042	-0.110352	0.91213	0.999976
ENSMUSG00000046096.7	1826.66	-0.00942424	0.0854025	-0.110351	0.912131	0.999976
ENSMUSG00000022387.17	3452.91	0.00886251	0.0803344	0.11032	0.912155	0.999976
ENSMUSG00000001707.8	743.516	0.0170357	0.154503	0.110261	0.912202	0.999976
ENSMUSG00000032726.12	2.79008	0.181981	1.65089	0.110232	0.912225	0.999976
ENSMUSG00000104626.1	241.946	0.0217225	0.197143	0.110186	0.912262	0.999976
ENSMUSG00000040964.16	809.887	0.0132161	0.119952	0.110178	0.912268	0.999976
ENSMUSG00000020435.17	34.262	-0.0444836	0.403765	-0.110172	0.912273	0.999976
ENSMUSG00000107035.1	5.01211	0.135016	1.22575	0.11015	0.91229	0.999976
ENSMUSG00000021520.4	1568.03	0.0156319	0.142147	0.109969	0.912434	0.999976
ENSMUSG00000040502.5	162.324	-0.0221092	0.20105	-0.109968	0.912435	0.999976
ENSMUSG00000104170.1	136.151	0.0244889	0.222769	0.109929	0.912465	0.999976
ENSMUSG00000054641.10	400.828	-0.0207011	0.188365	-0.109899	0.912489	0.999976
ENSMUSG00000020130.9	1632.91	0.00920358	0.0837612	0.109879	0.912505	0.999976
ENSMUSG00000079415.2	42.5661	0.0457852	0.416902	0.109823	0.91255	0.999976
ENSMUSG00000085667.1	102.637	-0.0298864	0.272233	-0.109782	0.912582	0.999976
ENSMUSG00000026860.16	676.258	0.0142982	0.130256	0.10977	0.912592	0.999976
ENSMUSG00000025917.9	2197.92	0.00947804	0.0863574	0.109754	0.912605	0.999976
ENSMUSG00000003308.15	1526.44	0.00947089	0.0863004	0.109743	0.912613	0.999976
ENSMUSG00000118220.1	9.47918	0.0776008	0.707181	0.109733	0.912621	0.999976
ENSMUSG00000025133.9	1465.37	0.00943288	0.0859722	0.10972	0.912631	0.999976
ENSMUSG00000021484.8	4636.19	0.00749498	0.068357	0.109645	0.912691	0.999976
ENSMUSG00000003848.14	910.11	-0.0125452	0.114448	-0.109615	0.912715	0.999976
ENSMUSG00000054978.3	40.4489	0.0434856	0.396911	0.10956	0.912758	0.999976
ENSMUSG00000083827.1	24.7	0.0515251	0.470612	0.109485	0.912818	0.999976
ENSMUSG00000067575.5	68.3234	0.407955	3.72773	0.109438	0.912855	0.999976
ENSMUSG00000017144.8	3859.74	-0.008868	0.0810336	-0.109436	0.912857	0.999976
ENSMUSG00000003316.14	8948.91	0.00742458	0.0678479	0.10943	0.912862	0.999976
ENSMUSG00000114425.1	14.1193	-0.0701714	0.641355	-0.109411	0.912876	0.999976
ENSMUSG00000053038.8	7.16982	-0.0917264	0.840862	-0.109086	0.913134	0.999976
ENSMUSG00000021646.9	643.537	0.0143819	0.132033	0.108926	0.913261	0.999976
ENSMUSG00000107788.1	6.51628	0.100059	0.918632	0.108922	0.913265	0.999976
ENSMUSG00000073468.12	545.875	-0.013386	0.122949	-0.108875	0.913302	0.999976
ENSMUSG00000118642.1	747.692	-0.0447551	0.411236	-0.108831	0.913337	0.999976
ENSMUSG00000049717.9	466.662	0.015392	0.141469	0.108801	0.91336	0.999976
ENSMUSG00000030738.11	7233.1	0.00782531	0.07197	0.10873	0.913417	0.999976
ENSMUSG00000001105.15	780.233	0.0129861	0.119454	0.108712	0.913431	0.999976
ENSMUSG00000026709.10	642.996	-0.012933	0.118966	-0.108712	0.913431	0.999976
ENSMUSG00000106415.1	31.3579	-0.0428742	0.394524	-0.108673	0.913462	0.999976
ENSMUSG00000037260.8	844.817	-0.0126593	0.116577	-0.108592	0.913526	0.999976
ENSMUSG00000060166.6	1328.38	0.0125836	0.115897	0.108576	0.913539	0.999976
ENSMUSG00000003344.14	1348.92	-0.0106796	0.0984079	-0.108524	0.91358	0.999976
ENSMUSG00000024993.15	854.937	-0.0108031	0.0995675	-0.108501	0.913599	0.999976
ENSMUSG00000074513.9	1575.75	0.00965108	0.0889694	0.108476	0.913618	0.999976
ENSMUSG00000112319.1	12.3927	-0.0702308	0.648076	-0.108368	0.913704	0.999976
ENSMUSG00000021139.17	259.748	0.0195277	0.180285	0.108316	0.913745	0.999976
ENSMUSG00000021765.9	1144.03	-0.0125441	0.115818	-0.108308	0.913751	0.999976
ENSMUSG00000040520.7	1086.69	-0.0165987	0.153261	-0.108303	0.913755	0.999976
ENSMUSG00000031570.17	1180.49	-0.0115859	0.106997	-0.108282	0.913772	0.999976
ENSMUSG00000086495.7	5.27724	-0.114683	1.05947	-0.108245	0.913801	0.999976
ENSMUSG00000063796.9	13.8142	-0.0699088	0.645948	-0.108227	0.913816	0.999976
ENSMUSG00000006289.14	916.357	0.0109608	0.101335	0.108164	0.913865	0.999976
ENSMUSG00000043940.15	9071.76	0.00831385	0.0768655	0.108161	0.913868	0.999976
ENSMUSG00000096740.8	379.777	-0.014883	0.137662	-0.108112	0.913907	0.999976
ENSMUSG00000106178.1	11.0896	-0.0812352	0.751834	-0.108049	0.913956	0.999976
ENSMUSG00000105643.1	319.488	-0.0195353	0.180914	-0.107981	0.91401	0.999976
ENSMUSG00000038866.15	878.251	0.0114	0.105668	0.107885	0.914087	0.999976
ENSMUSG00000092178.2	65.3829	0.0461143	0.427624	0.107838	0.914124	0.999976
ENSMUSG00000030872.14	5054.97	0.00787216	0.0730382	0.107781	0.914169	0.999976
ENSMUSG00000037103.8	680.686	0.0148512	0.137802	0.107772	0.914176	0.999976
ENSMUSG00000004902.7	20.6066	0.0659675	0.612447	0.107711	0.914225	0.999976
ENSMUSG00000052997.15	4045.5	0.0076034	0.0706028	0.107692	0.91424	0.999976
ENSMUSG00000043668.13	149.804	-0.0276647	0.256966	-0.107659	0.914266	0.999976
ENSMUSG00000113649.1	23.8069	0.0547152	0.508264	0.107651	0.914272	0.999976
ENSMUSG00000048495.16	234.89	0.0180518	0.167745	0.107614	0.914302	0.999976
ENSMUSG00000021952.16	4553.47	0.00991669	0.0921537	0.10761	0.914305	0.999976
ENSMUSG00000034667.8	3607.47	-0.00910784	0.0846445	-0.107601	0.914312	0.999976
ENSMUSG00000025428.15	18167.5	-0.00746142	0.069379	-0.107546	0.914356	0.999976
ENSMUSG00000020571.13	10479.8	0.00726185	0.0675256	0.107542	0.914359	0.999976
ENSMUSG00000036214.14	68.7392	0.0302263	0.281086	0.107534	0.914365	0.999976
ENSMUSG00000050357.9	43.8423	-0.0404917	0.376592	-0.107521	0.914375	0.999976
ENSMUSG00000024039.15	109.592	0.0284903	0.265032	0.107498	0.914394	0.999976
ENSMUSG00000073664.11	3783.74	-0.0102299	0.0951772	-0.107483	0.914406	0.999976
ENSMUSG00000026975.10	343.985	-0.0148967	0.138631	-0.107456	0.914427	0.999976
ENSMUSG00000034453.8	1174.8	0.0101119	0.0941762	0.107372	0.914494	0.999976
ENSMUSG00000032400.18	1000.78	-0.0113582	0.105827	-0.107328	0.914529	0.999976
ENSMUSG00000027460.7	12.2771	-0.0901819	0.840497	-0.107296	0.914554	0.999976
ENSMUSG00000109864.1	100.997	-0.0301344	0.280957	-0.107256	0.914586	0.999976
ENSMUSG00000078974.10	2692.09	0.0121302	0.113212	0.107146	0.914673	0.999976
ENSMUSG00000111929.1	9.79448	0.0809168	0.755664	0.10708	0.914725	0.999976
ENSMUSG00000031246.14	4977.65	-0.0108292	0.101235	-0.106971	0.914812	0.999976
ENSMUSG00000102559.1	208.357	-0.019414	0.181489	-0.106971	0.914812	0.999976
ENSMUSG00000005360.14	934.783	-0.0118546	0.111011	-0.106788	0.914957	0.999976
ENSMUSG00000040850.17	6091.6	-0.00875351	0.081981	-0.106775	0.914968	0.999976
ENSMUSG00000041000.8	642.523	0.0149386	0.139939	0.106751	0.914987	0.999976
ENSMUSG00000013928.13	7.04616	-0.0921321	0.863552	-0.10669	0.915035	0.999976
ENSMUSG00000031652.11	2451.03	-0.00909715	0.0852743	-0.106681	0.915042	0.999976
ENSMUSG00000026571.12	1619.44	-0.00986778	0.0926174	-0.106543	0.915151	0.999976
ENSMUSG00000073753.4	27.6874	0.0488345	0.458734	0.106455	0.915221	0.999976
ENSMUSG00000001424.14	6622.7	0.0069599	0.0654625	0.106319	0.915329	0.999976
ENSMUSG00000029430.13	10975.1	0.00871046	0.0819393	0.106304	0.915341	0.999976
ENSMUSG00000104002.2	161.194	0.0235995	0.222132	0.106241	0.915391	0.999976
ENSMUSG00000021569.10	811.609	0.0114298	0.107639	0.106186	0.915434	0.999976
ENSMUSG00000026471.14	186.957	0.0219639	0.207063	0.106073	0.915524	0.999976
ENSMUSG00000020715.9	858.282	-0.0119988	0.113354	-0.105852	0.9157	0.999976
ENSMUSG00000028730.14	15.6398	-0.0691349	0.653451	-0.1058	0.915741	0.999976
ENSMUSG00000028559.17	1497.25	0.0090635	0.0857128	0.105743	0.915787	0.999976
ENSMUSG00000015289.4	422.462	-0.0154041	0.145759	-0.105682	0.915835	0.999976
ENSMUSG00000010392.8	1212.8	-0.00963529	0.091187	-0.105665	0.915848	0.999976
ENSMUSG00000069020.9	612.869	-0.0129971	0.123008	-0.105661	0.915851	0.999976
ENSMUSG00000032264.9	1060.57	0.00981442	0.0930109	0.105519	0.915964	0.999976
ENSMUSG00000043068.6	30.6097	0.0453892	0.430431	0.105451	0.916018	0.999976
ENSMUSG00000029304.14	58.7417	0.0498055	0.472707	0.105362	0.916088	0.999976
ENSMUSG00000104122.1	9.01391	-0.0978667	0.928915	-0.105356	0.916093	0.999976
ENSMUSG00000071350.12	380.993	0.0148182	0.140655	0.105352	0.916097	0.999976
ENSMUSG00000115224.1	15.1055	0.0646172	0.613419	0.10534	0.916106	0.999976
ENSMUSG00000057637.13	3493.35	0.00801707	0.0761165	0.105326	0.916117	0.999976
ENSMUSG00000014294.4	1046.36	0.0119698	0.113645	0.105326	0.916118	0.999976
ENSMUSG00000018661.17	712.404	0.0116904	0.111004	0.105316	0.916125	0.999976
ENSMUSG00000020389.19	273.985	0.0155816	0.147994	0.105285	0.916149	0.999976
ENSMUSG00000107165.1	251.116	0.0167765	0.159358	0.105276	0.916157	0.999976
ENSMUSG00000034263.13	1245.24	-0.00932175	0.0886027	-0.105208	0.91621	0.999976
ENSMUSG00000055485.6	3841.85	-0.00828484	0.078752	-0.105202	0.916216	0.999976
ENSMUSG00000069305.3	17731.4	-0.0135691	0.129052	-0.105145	0.916261	0.999976
ENSMUSG00000028937.14	1028.11	0.0112053	0.10659	0.105125	0.916277	0.999976
ENSMUSG00000087377.1	15.1913	0.0619984	0.589845	0.10511	0.916289	0.999976
ENSMUSG00000055323.5	21.2009	-0.0510206	0.48554	-0.10508	0.916312	0.999976
ENSMUSG00000026380.10	183.392	0.0236869	0.225561	0.105013	0.916365	0.999976
ENSMUSG00000030814.17	2190.85	-0.00985265	0.0938489	-0.104984	0.916388	0.999976
ENSMUSG00000099465.1	30.4968	-0.044113	0.420297	-0.104957	0.91641	0.999976
ENSMUSG00000030528.12	1712.73	0.0120408	0.114722	0.104957	0.91641	0.999976
ENSMUSG00000024817.13	3728.02	0.00864321	0.082392	0.104903	0.916452	0.999976
ENSMUSG00000040253.15	174.581	-0.022255	0.212155	-0.1049	0.916455	0.999976
ENSMUSG00000102621.1	162.664	0.0256196	0.244538	0.104767	0.91656	0.999976
ENSMUSG00000034974.13	554.954	-0.012946	0.123609	-0.104733	0.916588	0.999976
ENSMUSG00000007613.15	5743.42	-0.00846735	0.0808559	-0.104722	0.916597	0.999976
ENSMUSG00000114797.1	3657.09	-0.00739036	0.0705732	-0.104719	0.916599	0.999976
ENSMUSG00000021606.8	785.151	0.011873	0.113472	0.104634	0.916666	0.999976
ENSMUSG00000014361.5	646.101	0.0125553	0.120096	0.104545	0.916737	0.999976
ENSMUSG00000032116.18	7118.35	-0.0076129	0.0728285	-0.104532	0.916747	0.999976
ENSMUSG00000034867.16	1566.3	0.010053	0.0961971	0.104505	0.916769	0.999976
ENSMUSG00000043909.16	5085.64	0.00837323	0.0801626	0.104453	0.91681	0.999976
ENSMUSG00000027223.15	1574.83	-0.0124438	0.119151	-0.104438	0.916822	0.999976
ENSMUSG00000025358.16	2922.38	0.00904286	0.0866492	0.104362	0.916882	0.999976
ENSMUSG00000089682.10	1069.11	-0.0102511	0.0982768	-0.104309	0.916924	0.999976
ENSMUSG00000021241.7	584.201	-0.012469	0.119679	-0.104187	0.917021	0.999976
ENSMUSG00000024597.11	3037.66	0.0104415	0.100284	0.10412	0.917074	0.999976
ENSMUSG00000090330.2	259.891	0.0164896	0.158429	0.104082	0.917105	0.999976
ENSMUSG00000078784.8	1172.57	-0.0131758	0.126865	-0.103857	0.917283	0.999976
ENSMUSG00000078816.9	19.0943	-0.0569168	0.548211	-0.103823	0.91731	0.999976
ENSMUSG00000108067.1	992.913	-0.0130199	0.125451	-0.103784	0.91734	0.999976
ENSMUSG00000082193.1	6.3981	0.106189	1.02317	0.103784	0.91734	0.999976
ENSMUSG00000021130.8	903.791	-0.036408	0.351216	-0.103663	0.917437	0.999976
ENSMUSG00000050989.9	2831.2	0.00773825	0.0746995	0.103592	0.917493	0.999976
ENSMUSG00000022614.8	1446	0.00909397	0.0878331	0.103537	0.917537	0.999976
ENSMUSG00000103697.1	531.61	-0.0155178	0.150017	-0.10344	0.917614	0.999976
ENSMUSG00000073490.11	140.737	0.0212868	0.205832	0.103418	0.917631	0.999976
ENSMUSG00000032010.15	347.864	-0.0228659	0.221128	-0.103406	0.917641	0.999976
ENSMUSG00000006676.16	4102.35	0.00733909	0.0709798	0.103397	0.917648	0.999976
ENSMUSG00000006932.17	22909.9	-0.0070084	0.0678009	-0.103367	0.917671	0.999976
ENSMUSG00000024056.10	1166.38	-0.0097504	0.0943659	-0.103325	0.917705	0.999976
ENSMUSG00000005102.13	1188.5	0.0100019	0.0968958	0.103223	0.917786	0.999976
ENSMUSG00000117725.1	153.774	0.0199751	0.193617	0.103168	0.917829	0.999976
ENSMUSG00000054648.8	1225.42	-0.00996973	0.0967201	-0.103078	0.917901	0.999976
ENSMUSG00000024172.10	228.581	-0.0215416	0.209024	-0.103058	0.917917	0.999976
ENSMUSG00000054034.10	235.674	-0.0185714	0.180235	-0.10304	0.917931	0.999976
ENSMUSG00000085912.2	199.494	-0.0201524	0.195759	-0.102945	0.918006	0.999976
ENSMUSG00000097619.8	102.442	-0.0249296	0.242204	-0.102928	0.91802	0.999976
ENSMUSG00000005417.17	8799.43	-0.007219	0.0701414	-0.102921	0.918026	0.999976
ENSMUSG00000026576.12	1112.4	-0.00984729	0.0957249	-0.102871	0.918066	0.999976
ENSMUSG00000038774.9	3150.17	-0.00845779	0.082328	-0.102733	0.918175	0.999976
ENSMUSG00000025190.13	858.671	-0.0145993	0.142138	-0.102712	0.918191	0.999976
ENSMUSG00000003279.17	151.757	0.0225702	0.219887	0.102645	0.918245	0.999976
ENSMUSG00000103585.1	579.393	0.0128778	0.125527	0.10259	0.918289	0.999976
ENSMUSG00000031737.11	34.4717	0.0579839	0.565755	0.10249	0.918368	0.999976
ENSMUSG00000015202.13	521.94	-0.0128531	0.125471	-0.102438	0.918409	0.999976
ENSMUSG00000097587.2	46.9141	0.0345661	0.337434	0.102438	0.918409	0.999976
ENSMUSG00000114147.1	6.98235	0.102346	0.999213	0.102427	0.918418	0.999976
ENSMUSG00000109642.1	128.638	-0.0226811	0.221538	-0.10238	0.918455	0.999976
ENSMUSG00000045545.8	92.9476	0.0262473	0.256439	0.102353	0.918477	0.999976
ENSMUSG00000031684.11	1116.84	0.00947926	0.0926824	0.102277	0.918537	0.999976
ENSMUSG00000037904.14	208.031	-0.0272885	0.266881	-0.10225	0.918558	0.999976
ENSMUSG00000113871.1	18.6919	-0.0550568	0.538608	-0.102221	0.918582	0.999976
ENSMUSG00000021381.4	34.4711	0.0466368	0.456263	0.102215	0.918586	0.999976
ENSMUSG00000000441.17	3280.42	-0.00808923	0.0791576	-0.102191	0.918605	0.999976
ENSMUSG00000103784.1	14.0662	0.0608085	0.595217	0.102162	0.918628	0.999976
ENSMUSG00000032251.12	232.253	-0.0170228	0.166696	-0.102119	0.918662	0.999976
ENSMUSG00000029103.16	2124.91	-0.00888719	0.0870767	-0.102062	0.918708	0.999976
ENSMUSG00000097536.2	864.307	0.0107205	0.10511	0.101993	0.918762	0.999976
ENSMUSG00000051256.10	708.296	0.0119618	0.117284	0.10199	0.918765	0.999976
ENSMUSG00000058135.12	537.355	-0.0202766	0.198844	-0.101973	0.918778	0.999976
ENSMUSG00000031153.16	822.793	-0.0107507	0.105476	-0.101926	0.918816	0.999976
ENSMUSG00000026611.17	118.595	0.0280182	0.275054	0.101864	0.918864	0.999976
ENSMUSG00000041703.7	9.085	-0.0894908	0.878835	-0.101829	0.918892	0.999976
ENSMUSG00000021040.15	949.965	-0.0118047	0.115961	-0.101799	0.918916	0.999976
ENSMUSG00000071054.12	4622.91	0.00750515	0.0737565	0.101756	0.918951	0.999976
ENSMUSG00000104093.1	15.6374	0.058366	0.573847	0.10171	0.918987	0.999976
ENSMUSG00000025026.15	4909.97	-0.010682	0.105057	-0.101678	0.919012	0.999976
ENSMUSG00000045273.8	431.431	0.0148289	0.14587	0.101659	0.919028	0.999976
ENSMUSG00000032382.14	2492.89	-0.00926126	0.0911028	-0.101657	0.919029	0.999976
ENSMUSG00000034903.18	264.528	-0.0169773	0.167031	-0.101642	0.919041	0.999976
ENSMUSG00000032089.16	131.972	0.0232579	0.228891	0.101612	0.919065	0.999976
ENSMUSG00000035126.19	290.81	0.0159972	0.157449	0.101602	0.919072	0.999976
ENSMUSG00000049988.5	88.6257	-0.0292153	0.287731	-0.101537	0.919124	0.999976
ENSMUSG00000028398.8	861.576	0.010778	0.106172	0.101514	0.919142	0.999976
ENSMUSG00000034522.10	2510.25	-0.00816336	0.080433	-0.101493	0.919159	0.999976
ENSMUSG00000103672.1	132.057	-0.0241352	0.238067	-0.10138	0.919249	0.999976
ENSMUSG00000030077.11	46.4474	-0.0361266	0.356404	-0.101364	0.919261	0.999976
ENSMUSG00000039347.7	276.76	-0.0198349	0.1957	-0.101354	0.91927	0.999976
ENSMUSG00000079108.6	1983.54	-0.00830791	0.0820276	-0.101282	0.919327	0.999976
ENSMUSG00000031381.16	817.941	-0.0141901	0.140146	-0.101252	0.91935	0.999976
ENSMUSG00000043702.9	932.108	-0.0108954	0.107619	-0.101241	0.919359	0.999976
ENSMUSG00000111656.1	24.6539	0.0474496	0.468962	0.10118	0.919408	0.999976
ENSMUSG00000028643.11	1152.37	-0.011696	0.115699	-0.10109	0.919479	0.999976
ENSMUSG00000087159.7	3.63656	-0.140101	1.38616	-0.101071	0.919494	0.999976
ENSMUSG00000023026.16	3743.23	-0.00817563	0.0808992	-0.101059	0.919503	0.999976
ENSMUSG00000097760.2	90.4648	0.0257397	0.254776	0.101029	0.919528	0.999976
ENSMUSG00000087819.1	98.3246	-0.0317881	0.31465	-0.101027	0.919529	0.999976
ENSMUSG00000116223.1	9.43144	-0.0799535	0.791539	-0.10101	0.919542	0.999976
ENSMUSG00000106612.1	59.3413	-0.033962	0.336284	-0.100992	0.919557	0.999976
ENSMUSG00000108591.1	96.1357	-0.024779	0.245392	-0.100977	0.919569	0.999976
ENSMUSG00000050751.14	103.243	-0.0289799	0.287121	-0.100933	0.919604	0.999976
ENSMUSG00000021067.8	2378.14	-0.00813751	0.0806287	-0.100926	0.919609	0.999976
ENSMUSG00000022948.16	137.44	0.0200088	0.198299	0.100902	0.919628	0.999976
ENSMUSG00000026816.14	1073.4	-0.00941149	0.0932766	-0.100899	0.919631	0.999976
ENSMUSG00000044807.13	3021.82	0.00953388	0.0945	0.100888	0.91964	0.999976
ENSMUSG00000027200.17	2124.18	-0.00844967	0.0838113	-0.100818	0.919695	0.999976
ENSMUSG00000053347.15	543.851	-0.0123961	0.122966	-0.10081	0.919702	0.999976
ENSMUSG00000064289.15	669.634	-0.0119725	0.118816	-0.100765	0.919737	0.999976
ENSMUSG00000035299.16	1643.55	0.0119227	0.118504	0.100609	0.91986	0.999976
ENSMUSG00000033161.10	7715.5	0.00653424	0.0649487	0.100606	0.919863	0.999976
ENSMUSG00000106224.1	6.53024	0.0915356	0.909904	0.100599	0.919869	0.999976
ENSMUSG00000103846.1	53.595	0.0368021	0.365971	0.10056	0.9199	0.999976
ENSMUSG00000104221.1	12.5654	-0.0721596	0.719086	-0.100349	0.920067	0.999976
ENSMUSG00000050954.15	543.184	0.0118137	0.117727	0.100349	0.920068	0.999976
ENSMUSG00000103973.1	42.6004	-0.041365	0.412339	-0.100318	0.920092	0.999976
ENSMUSG00000028804.20	51.5122	-0.0413325	0.412066	-0.100305	0.920102	0.999976
ENSMUSG00000029186.12	726.975	0.0112462	0.112239	0.100198	0.920187	0.999976
ENSMUSG00000087038.9	24.4318	0.0472659	0.471802	0.100182	0.9202	0.999976
ENSMUSG00000003974.6	49.2165	-0.033284	0.332474	-0.10011	0.920257	0.999976
ENSMUSG00000045083.14	63.7291	0.0355254	0.355084	0.100048	0.920306	0.999976
ENSMUSG00000109244.1	22.4579	-0.0480876	0.480856	-0.100004	0.920341	0.999976
ENSMUSG00000045662.17	5.93553	-0.106848	1.06881	-0.099969	0.920369	0.999976
ENSMUSG00000022751.9	644.527	0.0128386	0.128489	0.0999195	0.920408	0.999976
ENSMUSG00000022174.8	1441.76	-0.00996194	0.0997108	-0.0999083	0.920417	0.999976
ENSMUSG00000013465.19	1457.15	-0.00983566	0.0985178	-0.0998363	0.920474	0.999976
ENSMUSG00000033931.9	728.02	0.0115462	0.115676	0.0998155	0.920491	0.999976
ENSMUSG00000028188.13	142.775	-0.0216645	0.217105	-0.0997884	0.920512	0.999976
ENSMUSG00000040212.12	606.586	0.0126366	0.126884	0.0995922	0.920668	0.999976
ENSMUSG00000032773.9	7.44541	-0.0836957	0.840965	-0.0995234	0.920723	0.999976
ENSMUSG00000027194.16	1077.91	0.00903199	0.0907568	0.0995186	0.920727	0.999976
ENSMUSG00000027472.14	813.678	-0.0110422	0.11102	-0.0994612	0.920772	0.999976
ENSMUSG00000035900.18	690.466	-0.0108354	0.108952	-0.0994508	0.92078	0.999976
ENSMUSG00000031819.13	1444.99	-0.00864823	0.086972	-0.099437	0.920791	0.999976
ENSMUSG00000044176.12	26.9287	0.054481	0.548016	0.099415	0.920809	0.999976
ENSMUSG00000064604.1	6.95098	-0.103254	1.03885	-0.0993925	0.920827	0.999976
ENSMUSG00000072964.14	1839.86	-0.00835951	0.0841103	-0.0993875	0.920831	0.999976
ENSMUSG00000067736.2	4783.07	0.0117848	0.118643	0.0993301	0.920876	0.999976
ENSMUSG00000075415.13	3519.55	-0.00945236	0.0952281	-0.0992603	0.920932	0.999976
ENSMUSG00000041653.5	11.3807	0.0906724	0.913707	0.0992358	0.920951	0.999976
ENSMUSG00000056749.7	378.368	-0.014798	0.149123	-0.0992334	0.920953	0.999976
ENSMUSG00000044201.10	599.168	-0.0107793	0.108649	-0.0992123	0.92097	0.999976
ENSMUSG00000086711.1	3.1016	-0.131407	1.32477	-0.0991923	0.920986	0.999976
ENSMUSG00000105265.4	3.36375	-0.118653	1.19631	-0.0991824	0.920993	0.999976
ENSMUSG00000105382.1	110.867	0.0273847	0.27615	0.0991662	0.921006	0.999976
ENSMUSG00000038500.15	579.067	0.0116811	0.117821	0.0991432	0.921025	0.999976
ENSMUSG00000057440.8	748.457	0.0128658	0.12988	0.0990587	0.921092	0.999976
ENSMUSG00000090675.2	13.4508	-0.0653429	0.659941	-0.0990133	0.921128	0.999976
ENSMUSG00000001524.14	434.892	-0.0137969	0.139385	-0.0989836	0.921151	0.999976
ENSMUSG00000027160.16	1139.28	0.00965312	0.0975464	0.0989592	0.921171	0.999976
ENSMUSG00000113476.1	10.072	-0.0796556	0.805071	-0.0989423	0.921184	0.999976
ENSMUSG00000096617.3	8.16207	0.0815779	0.825101	0.0988703	0.921241	0.999976
ENSMUSG00000031931.4	888.342	-0.00970311	0.0981986	-0.0988111	0.921288	0.999976
ENSMUSG00000026768.10	2239.65	-0.00988799	0.100077	-0.0988035	0.921294	0.999976
ENSMUSG00000107182.1	112.127	0.0226225	0.229301	0.0986587	0.921409	0.999976
ENSMUSG00000039108.14	2234.79	-0.00797038	0.0807907	-0.0986548	0.921412	0.999976
ENSMUSG00000009646.13	77.1604	-0.035166	0.35646	-0.0986535	0.921413	0.999976
ENSMUSG00000022844.8	789.918	-0.0113265	0.114888	-0.0985877	0.921466	0.999976
ENSMUSG00000030822.15	901.345	0.00946632	0.0960265	0.0985804	0.921471	0.999976
ENSMUSG00000040247.6	26.5572	0.0431697	0.437951	0.0985721	0.921478	0.999976
ENSMUSG00000115264.1	22.7971	0.0543642	0.55172	0.0985358	0.921507	0.999976
ENSMUSG00000112106.1	214.059	-0.0235533	0.239155	-0.0984857	0.921547	0.999976
ENSMUSG00000105186.1	6.90239	0.0846723	0.859765	0.0984831	0.921549	0.999976
ENSMUSG00000020964.14	4565.44	0.00747688	0.0759351	0.0984641	0.921564	0.999976
ENSMUSG00000095295.8	7.68827	0.0887451	0.901489	0.0984427	0.921581	0.999976
ENSMUSG00000074890.4	301.865	0.0180047	0.182995	0.098389	0.921623	0.999976
ENSMUSG00000103094.1	414.464	0.0147344	0.149833	0.0983386	0.921663	0.999976
ENSMUSG00000108042.1	143.932	0.0206998	0.210761	0.0982145	0.921762	0.999976
ENSMUSG00000061393.14	536.76	0.011346	0.115552	0.0981893	0.921782	0.999976
ENSMUSG00000030020.13	9529.73	0.0094494	0.0963231	0.0981011	0.921852	0.999976
ENSMUSG00000022565.15	10013.9	-0.00964769	0.0984037	-0.0980419	0.921899	0.999976
ENSMUSG00000089746.1	13.0033	0.0610899	0.623318	0.0980076	0.921926	0.999976
ENSMUSG00000056671.7	230.807	0.0233695	0.238788	0.0978672	0.922038	0.999976
ENSMUSG00000002814.15	671.792	-0.0107689	0.110047	-0.0978568	0.922046	0.999976
ENSMUSG00000050936.5	1259.33	-0.0185256	0.189325	-0.0978506	0.922051	0.999976
ENSMUSG00000040952.16	11449.4	-0.00961265	0.098485	-0.0976052	0.922246	0.999976
ENSMUSG00000014198.15	4.96093	0.115102	1.17982	0.0975588	0.922283	0.999976
ENSMUSG00000069744.7	1985.45	-0.0103627	0.106227	-0.0975525	0.922288	0.999976
ENSMUSG00000027777.15	370.861	0.014731	0.15104	0.0975301	0.922305	0.999976
ENSMUSG00000029859.6	164.823	-0.0242119	0.248401	-0.0974713	0.922352	0.999976
ENSMUSG00000036046.14	2875.38	0.00762153	0.0782731	0.097371	0.922432	0.999976
ENSMUSG00000106757.1	189.095	-0.0182927	0.188042	-0.0972801	0.922504	0.999976
ENSMUSG00000025058.4	13.823	0.0647842	0.66639	0.0972166	0.922554	0.999976
ENSMUSG00000087543.1	107.729	0.0221373	0.227745	0.0972025	0.922566	0.999976
ENSMUSG00000098176.2	99.287	-0.022683	0.233564	-0.0971166	0.922634	0.999976
ENSMUSG00000062797.14	818.637	0.00944715	0.0972855	0.0971074	0.922641	0.999976
ENSMUSG00000069227.4	129.166	0.0227063	0.234017	0.0970287	0.922704	0.999976
ENSMUSG00000059277.12	155.077	-0.0250998	0.258709	-0.0970195	0.922711	0.999976
ENSMUSG00000024366.8	20.3862	0.0553783	0.570855	0.0970093	0.922719	0.999976
ENSMUSG00000003190.12	456.258	0.0125985	0.130009	0.0969046	0.922802	0.999976
ENSMUSG00000036062.13	260.313	0.0170151	0.17568	0.0968529	0.922843	0.999976
ENSMUSG00000100775.1	5.94898	0.0978891	1.0119	0.0967383	0.922934	0.999976
ENSMUSG00000052794.13	289.374	-0.0145606	0.150592	-0.0966896	0.922973	0.999976
ENSMUSG00000028426.10	6604.17	-0.00647202	0.0669477	-0.0966728	0.922986	0.999976
ENSMUSG00000014470.4	479.618	0.0127415	0.131854	0.0966335	0.923017	0.999976
ENSMUSG00000020437.12	120.398	-0.0275753	0.285393	-0.0966222	0.923026	0.999976
ENSMUSG00000037730.13	1069.27	-0.00951902	0.0986283	-0.0965141	0.923112	0.999976
ENSMUSG00000039826.13	906.051	0.00919062	0.0952414	0.0964982	0.923125	0.999976
ENSMUSG00000091133.1	4.91397	-0.102912	1.0667	-0.0964769	0.923142	0.999976
ENSMUSG00000030757.13	547.741	0.0129015	0.133767	0.0964472	0.923165	0.999976
ENSMUSG00000021226.7	322.997	0.0144578	0.149918	0.0964377	0.923173	0.999976
ENSMUSG00000021704.8	1501.19	-0.0103669	0.107674	-0.0962806	0.923298	0.999976
ENSMUSG00000045629.8	325.854	0.0165959	0.172531	0.0961909	0.923369	0.999976
ENSMUSG00000086537.7	772.581	-0.01005	0.104486	-0.0961853	0.923373	0.999976
ENSMUSG00000033364.13	2971.33	-0.00794409	0.0828011	-0.0959419	0.923567	0.999976
ENSMUSG00000018974.7	2091.41	0.00767951	0.0800987	0.0958755	0.923619	0.999976
ENSMUSG00000072966.11	1143.28	0.00995629	0.103875	0.0958487	0.923641	0.999976
ENSMUSG00000021730.8	133.21	-0.0227032	0.236915	-0.0958285	0.923657	0.999976
ENSMUSG00000114555.1	255.53	0.0163915	0.171098	0.0958018	0.923678	0.999976
ENSMUSG00000052533.14	3523.34	-0.00774615	0.0808812	-0.095772	0.923702	0.999976
ENSMUSG00000116832.1	101.076	-0.0263492	0.275201	-0.0957453	0.923723	0.999976
ENSMUSG00000031748.16	780.992	0.0099701	0.104171	0.0957087	0.923752	0.999976
ENSMUSG00000037474.13	3633.21	-0.00722437	0.0755613	-0.0956094	0.923831	0.999976
ENSMUSG00000023967.9	612.83	-0.0139337	0.145756	-0.0955959	0.923841	0.999976
ENSMUSG00000030727.12	303.12	-0.0166475	0.17419	-0.0955707	0.923862	0.999976
ENSMUSG00000052248.16	117.432	-0.0203487	0.212966	-0.0955488	0.923879	0.999976
ENSMUSG00000003037.16	1753.45	-0.00838422	0.0878065	-0.0954852	0.923929	0.999976
ENSMUSG00000097021.7	8.73227	-0.0732061	0.766703	-0.0954817	0.923932	0.999976
ENSMUSG00000006058.10	702.322	-0.0121418	0.127419	-0.0952905	0.924084	0.999976
ENSMUSG00000029718.14	3501.47	0.00744198	0.0781051	0.0952816	0.924091	0.999976
ENSMUSG00000104802.1	20.1978	0.0518846	0.544603	0.0952705	0.9241	0.999976
ENSMUSG00000038861.14	1731.11	0.00784571	0.0823734	0.0952457	0.92412	0.999976
ENSMUSG00000038695.13	911.619	-0.0111147	0.116763	-0.095191	0.924163	0.999976
ENSMUSG00000030750.13	752.819	0.0109638	0.11523	0.095147	0.924198	0.999976
ENSMUSG00000038526.14	310.822	0.015998	0.168222	0.0951009	0.924235	0.999976
ENSMUSG00000104765.1	17.147	0.0544635	0.573308	0.0949987	0.924316	0.999976
ENSMUSG00000018341.12	27.2988	-0.0468152	0.492812	-0.0949961	0.924318	0.999976
ENSMUSG00000029414.11	2237.51	0.00929535	0.0978775	0.0949692	0.924339	0.999976
ENSMUSG00000085788.1	5.97784	-0.10734	1.13061	-0.0949402	0.924362	0.999976
ENSMUSG00000087644.1	6.16773	0.0844394	0.889411	0.0949385	0.924364	0.999976
ENSMUSG00000064158.6	7.89361	0.0821775	0.866221	0.094869	0.924419	0.999976
ENSMUSG00000033760.17	1034.41	-0.0101422	0.107052	-0.094741	0.924521	0.999976
ENSMUSG00000087221.3	175.818	-0.0192466	0.203287	-0.0946772	0.924571	0.999976
ENSMUSG00000109780.1	7.00558	-0.0879946	0.930104	-0.0946072	0.924627	0.999976
ENSMUSG00000061755.10	4098.74	-0.00827924	0.0875497	-0.0945663	0.924659	0.999976
ENSMUSG00000105750.1	385.236	0.0165529	0.175194	0.0944835	0.924725	0.999976
ENSMUSG00000064791.1	15.5433	0.0633419	0.670566	0.0944604	0.924743	0.999976
ENSMUSG00000104498.1	164.532	0.169668	1.79632	0.0944533	0.924749	0.999976
ENSMUSG00000064345.1	27597.9	-0.00864676	0.0916482	-0.0943473	0.924833	0.999976
ENSMUSG00000028621.17	133.524	0.0195472	0.207378	0.0942589	0.924903	0.999976
ENSMUSG00000040652.16	2392.18	-0.00771318	0.0818414	-0.0942454	0.924914	0.999976
ENSMUSG00000003051.13	15.1094	-0.0608733	0.646219	-0.0941992	0.924951	0.999976
ENSMUSG00000028057.14	697.335	-0.0100931	0.107161	-0.0941861	0.924961	0.999976
ENSMUSG00000015120.15	5357.43	-0.00634897	0.0674094	-0.0941852	0.924962	0.999976
ENSMUSG00000097000.2	222.331	0.0161834	0.171941	0.0941222	0.925012	0.999976
ENSMUSG00000026662.13	3038.08	-0.00731201	0.0776947	-0.0941122	0.92502	0.999976
ENSMUSG00000047013.15	36.1744	-0.0359388	0.381898	-0.0941057	0.925025	0.999976
ENSMUSG00000032121.9	174.063	0.019609	0.208482	0.0940562	0.925065	0.999976
ENSMUSG00000044361.16	9.87488	0.069765	0.741906	0.0940348	0.925082	0.999976
ENSMUSG00000099370.1	0.876511	-0.254664	2.71102	-0.0939366	0.92516	0.999976
ENSMUSG00000020023.18	877.758	-0.0108582	0.115696	-0.0938513	0.925227	0.999976
ENSMUSG00000047104.5	7.79959	0.0859965	0.916451	0.0938364	0.925239	0.999976
ENSMUSG00000006456.10	2884.09	0.00837574	0.0892624	0.0938328	0.925242	0.999976
ENSMUSG00000025400.11	13.7194	-0.0562204	0.599285	-0.0938124	0.925258	0.999976
ENSMUSG00000085054.2	63.495	0.0287787	0.306785	0.0938074	0.925262	0.999976
ENSMUSG00000000409.14	52.2868	0.0295911	0.315493	0.093793	0.925274	0.999976
ENSMUSG00000018379.17	17163.8	0.00582845	0.0621741	0.093744	0.925313	0.999976
ENSMUSG00000109724.1	97.4886	-0.0287398	0.30689	-0.0936488	0.925388	0.999976
ENSMUSG00000020228.11	611.196	0.0117279	0.125249	0.0936363	0.925398	0.999976
ENSMUSG00000021254.9	1128.05	0.00862089	0.0920777	0.0936263	0.925406	0.999976
ENSMUSG00000037525.5	232.356	0.0163145	0.174392	0.0935504	0.925466	0.999976
ENSMUSG00000030095.10	1238.67	0.00852211	0.0911146	0.0935318	0.925481	0.999976
ENSMUSG00000034201.13	795.612	-0.00953538	0.101956	-0.0935245	0.925487	0.999976
ENSMUSG00000020444.19	522.989	-0.0126331	0.135115	-0.0934989	0.925507	0.999976
ENSMUSG00000039065.11	398.281	-0.0122005	0.130627	-0.0934	0.925586	0.999976
ENSMUSG00000035666.14	3674.78	-0.00699357	0.0749611	-0.0932961	0.925668	0.999976
ENSMUSG00000040715.12	81.2098	-0.158724	1.7024	-0.0932353	0.925717	0.999976
ENSMUSG00000029502.14	3426.8	-0.00666382	0.0715124	-0.0931842	0.925757	0.999976
ENSMUSG00000113047.1	131.132	-0.0198165	0.21292	-0.09307	0.925848	0.999976
ENSMUSG00000024151.13	1909.81	0.00787783	0.0848179	0.0928792	0.925999	0.999976
ENSMUSG00000065990.12	783.673	-0.0121919	0.131326	-0.092837	0.926033	0.999976
ENSMUSG00000052763.7	635.156	-0.011132	0.119948	-0.0928064	0.926057	0.999976
ENSMUSG00000022040.8	143.085	0.0222747	0.240205	0.0927321	0.926116	0.999976
ENSMUSG00000021311.9	3126.01	0.00725202	0.0782075	0.092728	0.92612	0.999976
ENSMUSG00000026012.2	43.2638	0.0379192	0.409036	0.092704	0.926139	0.999976
ENSMUSG00000056753.3	83.1413	-0.0240131	0.259316	-0.0926014	0.92622	0.999976
ENSMUSG00000064329.13	43.6381	-0.0330431	0.35688	-0.0925888	0.92623	0.999976
ENSMUSG00000020706.13	2192.17	0.00709959	0.0767229	0.0925355	0.926273	0.999976
ENSMUSG00000069662.5	25828.4	-0.00694885	0.0751845	-0.092424	0.926361	0.999976
ENSMUSG00000032468.11	1179.53	0.00832242	0.090118	0.0923503	0.92642	0.999976
ENSMUSG00000116569.1	23.7591	-0.0559603	0.60603	-0.0923393	0.926429	0.999976
ENSMUSG00000024683.6	569.679	-0.0116493	0.126273	-0.0922548	0.926496	0.999976
ENSMUSG00000022141.7	7005.66	-0.00912817	0.0990304	-0.0921754	0.926559	0.999976
ENSMUSG00000073236.4	342.228	0.0129391	0.140404	0.0921561	0.926574	0.999976
ENSMUSG00000037907.16	894.617	-0.00908872	0.0986365	-0.0921436	0.926584	0.999976
ENSMUSG00000042111.9	473.904	0.0122418	0.132858	0.0921419	0.926585	0.999976
ENSMUSG00000053536.7	2414.85	0.00728092	0.079063	0.0920902	0.926626	0.999976
ENSMUSG00000036469.16	57.7313	-0.0306876	0.333328	-0.0920644	0.926647	0.999976
ENSMUSG00000004040.16	1907.87	0.00726591	0.0789238	0.0920623	0.926649	0.999976
ENSMUSG00000058881.13	4085.33	0.00764604	0.0830971	0.0920133	0.926687	0.999976
ENSMUSG00000087626.1	50.5801	0.0318761	0.346484	0.0919987	0.926699	0.999976
ENSMUSG00000026029.14	637.522	0.0103241	0.11222	0.0919982	0.926699	0.999976
ENSMUSG00000034902.17	2178	-0.00758117	0.0824945	-0.0918991	0.926778	0.999976
ENSMUSG00000047022.18	227.582	-0.0200949	0.218746	-0.091864	0.926806	0.999976
ENSMUSG00000053368.13	47.5473	-0.0299661	0.326316	-0.0918315	0.926832	0.999976
ENSMUSG00000087110.1	3.23433	0.152961	1.6667	0.0917749	0.926877	0.999976
ENSMUSG00000034723.11	2386.76	-0.00688963	0.075174	-0.0916492	0.926977	0.999976
ENSMUSG00000004364.14	4295.95	0.00678208	0.0740772	0.0915542	0.927052	0.999976
ENSMUSG00000006906.10	642.681	-0.0108592	0.118839	-0.0913778	0.927192	0.999976
ENSMUSG00000035310.15	1071.9	0.00951269	0.104108	0.0913737	0.927196	0.999976
ENSMUSG00000050912.15	2511.49	-0.00785694	0.0860061	-0.0913533	0.927212	0.999976
ENSMUSG00000113216.1	63.4734	0.0269786	0.296196	0.0910836	0.927426	0.999976
ENSMUSG00000031434.15	1193.84	-0.00856764	0.094117	-0.0910317	0.927467	0.999976
ENSMUSG00000025534.17	1445.91	-0.00884329	0.0971558	-0.0910217	0.927475	0.999976
ENSMUSG00000031976.14	1613.54	0.00784987	0.0862826	0.0909786	0.92751	0.999976
ENSMUSG00000035754.8	1359.31	0.00897779	0.0986884	0.0909711	0.927516	0.999976
ENSMUSG00000060636.14	5301.88	0.0129496	0.142402	0.0909367	0.927543	0.999976
ENSMUSG00000104344.1	299.765	-0.0149259	0.16415	-0.0909287	0.927549	0.999976
ENSMUSG00000106484.1	30.3272	0.0372719	0.410441	0.0908094	0.927644	0.999976
ENSMUSG00000027230.9	2215.77	0.00802013	0.0883352	0.090792	0.927658	0.999976
ENSMUSG00000026384.13	1313.52	-0.00907093	0.0999943	-0.0907145	0.927719	0.999976
ENSMUSG00000031158.11	803.923	-0.0100855	0.111191	-0.0907046	0.927727	0.999976
ENSMUSG00000024480.9	1429.63	0.00799672	0.0881837	0.0906825	0.927745	0.999976
ENSMUSG00000002767.13	689.849	-0.0135404	0.149421	-0.0906193	0.927795	0.999976
ENSMUSG00000047423.10	730.938	-0.00992213	0.109527	-0.0905908	0.927818	0.999976
ENSMUSG00000107083.1	317.026	0.0147042	0.16238	0.0905547	0.927846	0.999976
ENSMUSG00000020911.14	311.296	0.0154721	0.170911	0.0905275	0.927868	0.999976
ENSMUSG00000006522.17	567.181	0.034515	0.38179	0.090403	0.927967	0.999976
ENSMUSG00000018761.14	606.274	-0.0100626	0.111411	-0.0903201	0.928033	0.999976
ENSMUSG00000068335.6	241.827	0.016962	0.187874	0.0902838	0.928062	0.999976
ENSMUSG00000066000.12	197.383	0.0162178	0.179708	0.0902452	0.928092	0.999976
ENSMUSG00000042349.13	280.992	0.0137069	0.15195	0.0902068	0.928123	0.999976
ENSMUSG00000106993.1	310.528	-0.0148426	0.1646	-0.0901737	0.928149	0.999976
ENSMUSG00000026102.9	434.03	-0.012164	0.134934	-0.0901473	0.92817	0.999976
ENSMUSG00000024587.10	3815.39	0.00879707	0.0975895	0.0901436	0.928173	0.999976
ENSMUSG00000107482.2	2.4923	-0.160265	1.77845	-0.0901154	0.928195	0.999976
ENSMUSG00000034111.6	818.301	-0.00995065	0.110426	-0.0901117	0.928198	0.999976
ENSMUSG00000003452.15	1117.95	0.0119023	0.132204	0.0900299	0.928263	0.999976
ENSMUSG00000033540.18	343.417	0.0139558	0.155027	0.0900216	0.92827	0.999976
ENSMUSG00000028114.16	890.582	-0.00989074	0.109969	-0.0899415	0.928334	0.999976
ENSMUSG00000026087.11	1225.91	-0.0102408	0.113868	-0.0899357	0.928338	0.999976
ENSMUSG00000001909.16	1273.15	0.00874064	0.0973093	0.0898233	0.928428	0.999976
ENSMUSG00000047591.5	16.3545	-0.0600754	0.669099	-0.0897855	0.928458	0.999976
ENSMUSG00000043385.4	40.3082	0.032041	0.356895	0.0897773	0.928464	0.999976
ENSMUSG00000024579.7	447.64	-0.0137465	0.153173	-0.089745	0.92849	0.999976
ENSMUSG00000105135.1	17.5198	0.0474837	0.52918	0.0897306	0.928501	0.999976
ENSMUSG00000024073.16	14885	0.0069407	0.0773592	0.0897205	0.928509	0.999976
ENSMUSG00000038187.14	583.621	0.0124966	0.139321	0.089697	0.928528	0.999976
ENSMUSG00000103403.1	37.4232	0.0392993	0.438151	0.0896934	0.928531	0.999976
ENSMUSG00000102837.1	26.4969	-0.0481281	0.536918	-0.0896377	0.928575	0.999976
ENSMUSG00000021820.18	1468.16	-0.00894477	0.0998453	-0.0895863	0.928616	0.999976
ENSMUSG00000020473.13	2290.8	-0.00759808	0.0848142	-0.0895849	0.928617	0.999976
ENSMUSG00000085675.1	6.86034	-0.0743637	0.83063	-0.0895268	0.928663	0.999976
ENSMUSG00000060206.11	6950.34	-0.00807783	0.0902344	-0.0895204	0.928668	0.999976
ENSMUSG00000044715.7	467.74	0.011849	0.132408	0.0894885	0.928694	0.999976
ENSMUSG00000015085.8	26.1403	0.0400039	0.447163	0.0894615	0.928715	0.999976
ENSMUSG00000104940.1	39.9351	0.0347264	0.388372	0.0894152	0.928752	0.999976
ENSMUSG00000001052.15	2847.61	-0.00753647	0.0842922	-0.0894088	0.928757	0.999976
ENSMUSG00000079157.4	84.1307	0.0229324	0.256906	0.0892637	0.928872	0.999976
ENSMUSG00000039629.14	85.52	0.0218612	0.244952	0.0892468	0.928886	0.999976
ENSMUSG00000056598.16	35.5345	0.0403055	0.45168	0.0892347	0.928895	0.999976
ENSMUSG00000059743.12	1946.07	-0.010059	0.11276	-0.0892071	0.928917	0.999976
ENSMUSG00000093445.7	615.232	0.00992835	0.111307	0.0891979	0.928925	0.999976
ENSMUSG00000024197.10	1840.94	-0.00818976	0.091865	-0.08915	0.928963	0.999976
ENSMUSG00000091568.8	13.6076	0.0664358	0.74551	0.0891146	0.928991	0.999976
ENSMUSG00000029776.11	1243.05	0.00856158	0.0960804	0.0891085	0.928996	0.999976
ENSMUSG00000056014.15	599.793	0.0123208	0.138272	0.0891058	0.928998	0.999976
ENSMUSG00000027259.15	476.257	-0.0107586	0.12077	-0.0890831	0.929016	0.999976
ENSMUSG00000023036.14	465.025	0.0130913	0.147263	0.0888972	0.929164	0.999976
ENSMUSG00000048106.6	1017.12	0.00892582	0.100544	0.0887755	0.92926	0.999976
ENSMUSG00000038250.9	1466.17	-0.00765093	0.0861856	-0.0887728	0.929262	0.999976
ENSMUSG00000021496.12	95.646	0.0219739	0.247536	0.0887702	0.929265	0.999976
ENSMUSG00000015709.9	1761.95	-0.00859439	0.0968361	-0.0887519	0.929279	0.999976
ENSMUSG00000073728.10	8.18353	0.0799472	0.900922	0.0887393	0.929289	0.999976
ENSMUSG00000097950.1	34.9822	-0.0362928	0.408997	-0.0887362	0.929292	0.999976
ENSMUSG00000016028.11	739.709	-0.0143534	0.161774	-0.0887251	0.9293	0.999976
ENSMUSG00000008429.8	1552.22	-0.00775967	0.0875186	-0.0886631	0.92935	0.999976
ENSMUSG00000070565.11	1750.89	-0.00922207	0.104083	-0.088603	0.929397	0.999976
ENSMUSG00000032194.9	3064.91	0.0073737	0.0832451	0.0885782	0.929417	0.999976
ENSMUSG00000037287.15	1711.6	-0.0136579	0.15432	-0.0885036	0.929476	0.999976
ENSMUSG00000006273.14	2449.92	-0.00867278	0.098008	-0.0884906	0.929487	0.999976
ENSMUSG00000061898.10	587.669	0.0098427	0.111243	0.0884789	0.929496	0.999976
ENSMUSG00000029722.15	674.585	-0.014107	0.159562	-0.0884109	0.92955	0.999976
ENSMUSG00000031996.17	5226.43	0.00822524	0.093042	0.0884035	0.929556	0.999976
ENSMUSG00000031227.8	585.334	0.0117555	0.132988	0.0883949	0.929563	0.999976
ENSMUSG00000048826.7	185.375	0.0213935	0.242058	0.0883818	0.929573	0.999976
ENSMUSG00000024667.12	211.03	0.0155636	0.176106	0.0883766	0.929577	0.999976
ENSMUSG00000024081.9	2053.83	-0.00731686	0.0828841	-0.0882782	0.929656	0.999976
ENSMUSG00000029563.16	684.252	0.0154081	0.174571	0.0882626	0.929668	0.999976
ENSMUSG00000025316.16	1046.52	0.00915584	0.103745	0.0882536	0.929675	0.999976
ENSMUSG00000029076.14	2670.41	0.00739755	0.0838387	0.0882355	0.929689	0.999976
ENSMUSG00000034452.7	7.12705	-0.075678	0.858002	-0.0882026	0.929716	0.999976
ENSMUSG00000118181.1	78.6269	0.0274659	0.311452	0.0881866	0.929728	0.999976
ENSMUSG00000099377.1	4.64806	-0.101691	1.15346	-0.0881613	0.929749	0.999976
ENSMUSG00000023953.9	1296.26	0.00945226	0.107237	0.0881441	0.929762	0.999976
ENSMUSG00000025193.14	118.306	0.0225381	0.255717	0.0881372	0.929768	0.999976
ENSMUSG00000072849.10	274.83	0.0256481	0.291168	0.0880867	0.929808	0.999976
ENSMUSG00000031990.15	2094.44	-0.00970873	0.110262	-0.088051	0.929836	0.999976
ENSMUSG00000038764.14	237.093	-0.0140334	0.159474	-0.0879977	0.929879	0.999976
ENSMUSG00000038406.17	3518.27	-0.00676985	0.0769461	-0.0879817	0.929891	0.999976
ENSMUSG00000102874.1	201.797	0.0207904	0.236465	0.0879217	0.929939	0.999976
ENSMUSG00000022035.6	840.928	-0.00992516	0.112891	-0.0879178	0.929942	0.999976
ENSMUSG00000038803.7	1767.23	-0.00953625	0.108484	-0.0879049	0.929952	0.999976
ENSMUSG00000060441.15	25.0149	0.0453873	0.517352	0.0877301	0.930091	0.999976
ENSMUSG00000042010.16	135.088	0.0186595	0.213118	0.0875548	0.930231	0.999976
ENSMUSG00000004791.7	125.09	0.0218612	0.250037	0.087432	0.930328	0.999976
ENSMUSG00000115975.1	1103.45	0.0146294	0.167473	0.0873537	0.93039	0.999976
ENSMUSG00000104476.1	2482.53	0.0134418	0.153952	0.0873114	0.930424	0.999976
ENSMUSG00000037788.14	1828.06	-0.00863449	0.098933	-0.0872761	0.930452	0.999976
ENSMUSG00000062822.8	1669.41	0.00826334	0.0947391	0.0872221	0.930495	0.999976
ENSMUSG00000042810.14	2071.42	0.00788613	0.0904572	0.0871807	0.930528	0.999976
ENSMUSG00000027568.9	178.624	-0.0209422	0.240354	-0.0871308	0.930568	0.999976
ENSMUSG00000028478.18	3539.05	-0.0075935	0.0871549	-0.0871265	0.930571	0.999976
ENSMUSG00000028681.11	73.9812	0.0251815	0.28913	0.0870943	0.930597	0.999976
ENSMUSG00000040820.16	554.331	-0.0109126	0.125308	-0.0870859	0.930603	0.999976
ENSMUSG00000037426.18	1561.81	0.00850256	0.0977402	0.0869914	0.930678	0.999976
ENSMUSG00000037962.7	42.2515	0.030632	0.352314	0.086945	0.930715	0.999976
ENSMUSG00000031730.18	480.572	-0.0117621	0.135351	-0.0869011	0.93075	0.999976
ENSMUSG00000113959.1	276.349	-0.0149712	0.172297	-0.0868918	0.930758	0.999976
ENSMUSG00000109179.2	80.1872	-0.0237842	0.274305	-0.0867071	0.930904	0.999976
ENSMUSG00000001755.12	501.078	-0.0105427	0.121607	-0.0866943	0.930914	0.999976
ENSMUSG00000028599.10	318.433	0.0149477	0.172507	0.08665	0.93095	0.999976
ENSMUSG00000055053.18	4859.65	-0.00701573	0.0811201	-0.0864858	0.93108	0.999976
ENSMUSG00000031016.9	1571.46	0.00822885	0.0951859	0.0864503	0.931108	0.999976
ENSMUSG00000022199.12	1741.94	-0.0102883	0.119214	-0.0863014	0.931227	0.999976
ENSMUSG00000096629.7	25.4925	-0.210298	2.43757	-0.0862736	0.931249	0.999976
ENSMUSG00000033060.16	1701.86	-0.010504	0.12182	-0.0862257	0.931287	0.999976
ENSMUSG00000047990.6	15.1122	0.0636375	0.738273	0.0861978	0.931309	0.999976
ENSMUSG00000031349.4	605.693	-0.0106812	0.123923	-0.0861916	0.931314	0.999976
ENSMUSG00000043298.8	11.4149	-0.0693824	0.805001	-0.0861892	0.931316	0.999976
ENSMUSG00000107798.1	6.39501	-0.0848251	0.984274	-0.0861804	0.931323	0.999976
ENSMUSG00000012483.4	688.876	0.0139268	0.161655	0.0861509	0.931346	0.999976
ENSMUSG00000027466.15	1383.12	0.00828499	0.0961913	0.0861303	0.931363	0.999976
ENSMUSG00000024986.12	214.108	-0.0203868	0.236781	-0.0860998	0.931387	0.999976
ENSMUSG00000110120.1	24.2171	0.0393938	0.457722	0.0860649	0.931415	0.999976
ENSMUSG00000060882.5	151.22	-0.018752	0.218104	-0.0859772	0.931485	0.999976
ENSMUSG00000108076.1	808.942	0.00997437	0.116026	0.0859667	0.931493	0.999976
ENSMUSG00000043207.10	1503.89	0.00888781	0.103396	0.0859593	0.931499	0.999976
ENSMUSG00000045962.16	18321.6	0.00806229	0.0938	0.0859519	0.931505	0.999976
ENSMUSG00000103593.1	177.347	0.0168862	0.196553	0.0859116	0.931537	0.999976
ENSMUSG00000044139.12	34.2235	0.0374276	0.435673	0.0859075	0.93154	0.999976
ENSMUSG00000026000.16	1096.65	-0.00823538	0.0958812	-0.0858916	0.931553	0.999976
ENSMUSG00000096795.4	235.759	-0.0188501	0.219596	-0.0858399	0.931594	0.999976
ENSMUSG00000055188.12	7.82464	0.079661	0.928088	0.0858335	0.931599	0.999976
ENSMUSG00000022451.12	1808.98	-0.00695112	0.0810066	-0.0858093	0.931618	0.999976
ENSMUSG00000037070.10	3236.08	0.00659345	0.0769752	0.0856569	0.931739	0.999976
ENSMUSG00000028883.17	5670.4	0.00627639	0.0733013	0.0856245	0.931765	0.999976
ENSMUSG00000052656.12	1083.62	0.00802151	0.093743	0.0855691	0.931809	0.999976
ENSMUSG00000098274.7	9439.92	-0.009418	0.11007	-0.085564	0.931813	0.999976
ENSMUSG00000074629.3	105.428	-0.0195961	0.229125	-0.0855258	0.931843	0.999976
ENSMUSG00000020368.15	20705.7	-0.00591497	0.0691983	-0.0854785	0.931881	0.999976
ENSMUSG00000026585.13	2142.01	0.00685898	0.0805047	0.0851998	0.932103	0.999976
ENSMUSG00000024681.11	5.62011	0.0932927	1.0952	0.0851833	0.932116	0.999976
ENSMUSG00000041438.8	1243.74	-0.00822669	0.0967764	-0.0850072	0.932256	0.999976
ENSMUSG00000001948.10	23.2658	-0.0419394	0.493662	-0.0849558	0.932297	0.999976
ENSMUSG00000101587.2	87.9923	0.0221687	0.261097	0.0849061	0.932336	0.999976
ENSMUSG00000032846.10	1061.11	-0.00875867	0.10316	-0.084904	0.932338	0.999976
ENSMUSG00000037275.14	2126.22	-0.00789535	0.093028	-0.0848707	0.932364	0.999976
ENSMUSG00000070883.3	48.4072	-0.0284427	0.335364	-0.0848115	0.932411	0.999976
ENSMUSG00000068196.5	496.825	-0.0174355	0.205611	-0.0847985	0.932422	0.999976
ENSMUSG00000051146.2	54.4323	0.0288342	0.340208	0.0847547	0.932456	0.999976
ENSMUSG00000026743.16	2024.91	0.00680583	0.0803276	0.084726	0.932479	0.999976
ENSMUSG00000019856.14	601.009	0.0119653	0.141233	0.0847204	0.932484	0.999976
ENSMUSG00000024217.10	1619.9	0.00720389	0.0851589	0.0845936	0.932585	0.999976
ENSMUSG00000026180.8	6.17454	0.0773518	0.914589	0.0845755	0.932599	0.999976
ENSMUSG00000112527.1	8.30081	-0.07729	0.914725	-0.0844953	0.932663	0.999976
ENSMUSG00000039883.5	2454.73	-0.0100181	0.118582	-0.0844821	0.932673	0.999976
ENSMUSG00000104432.1	141.258	-0.0215148	0.25497	-0.0843815	0.932753	0.999976
ENSMUSG00000022947.8	18.1164	-0.0597909	0.708962	-0.0843358	0.932789	0.999976
ENSMUSG00000111092.1	8.34456	-0.0674141	0.799684	-0.0843009	0.932817	0.999976
ENSMUSG00000062963.10	1225.11	0.0085065	0.100919	0.0842903	0.932826	0.999976
ENSMUSG00000028833.13	923.552	-0.00973869	0.115569	-0.0842673	0.932844	0.999976
ENSMUSG00000052331.14	2096.97	0.00852841	0.101242	0.0842382	0.932867	0.999976
ENSMUSG00000020419.11	8.26158	-0.0866374	1.02859	-0.0842293	0.932874	0.999976
ENSMUSG00000112615.1	2.73449	-0.111323	1.32224	-0.0841927	0.932903	0.999976
ENSMUSG00000029016.13	778.623	0.0104849	0.124663	0.0841063	0.932972	0.999976
ENSMUSG00000042357.2	18.6707	0.045082	0.536511	0.084028	0.933034	0.999976
ENSMUSG00000064065.15	47.3672	0.0329966	0.393185	0.0839214	0.933119	0.999976
ENSMUSG00000062609.14	46.4624	-0.0322797	0.384647	-0.0839203	0.93312	0.999976
ENSMUSG00000025782.12	749.152	-0.00860828	0.102672	-0.0838427	0.933181	0.999976
ENSMUSG00000063019.5	532.323	-0.0132967	0.158591	-0.0838427	0.933181	0.999976
ENSMUSG00000054850.4	69.0886	0.0232286	0.2771	0.0838275	0.933194	0.999976
ENSMUSG00000073164.11	384.292	-0.0142533	0.170053	-0.0838164	0.933202	0.999976
ENSMUSG00000104719.1	4.54412	0.0865922	1.03351	0.0837844	0.933228	0.999976
ENSMUSG00000031375.17	10766.8	0.00757513	0.0905202	0.0836844	0.933307	0.999976
ENSMUSG00000061533.16	956.858	-0.00965788	0.115474	-0.083637	0.933345	0.999976
ENSMUSG00000103809.1	46.5671	0.0423357	0.506332	0.0836125	0.933365	0.999976
ENSMUSG00000028467.15	855.25	-0.00935216	0.111986	-0.0835118	0.933445	0.999976
ENSMUSG00000107411.1	89.6012	0.0220944	0.264968	0.0833854	0.933545	0.999976
ENSMUSG00000009108.15	11.8333	-0.0583406	0.700567	-0.0832763	0.933632	0.999976
ENSMUSG00000035601.9	205.678	-0.0149639	0.17972	-0.0832624	0.933643	0.999976
ENSMUSG00000024571.15	2110.49	0.00717913	0.0862505	0.0832358	0.933664	0.999976
ENSMUSG00000028453.10	290.12	0.0135627	0.163061	0.0831751	0.933712	0.999976
ENSMUSG00000060450.14	1647.52	-0.00740607	0.089164	-0.0830612	0.933803	0.999976
ENSMUSG00000029431.5	9.03249	-0.0631605	0.760584	-0.083042	0.933818	0.999976
ENSMUSG00000058833.11	473.349	0.0110448	0.13313	0.0829625	0.933881	0.999976
ENSMUSG00000055125.7	3.34427	-0.104174	1.25605	-0.0829374	0.933901	0.999976
ENSMUSG00000064380.1	461.691	-0.0205238	0.247481	-0.0829308	0.933907	0.999976
ENSMUSG00000058444.8	748.209	0.00856277	0.103329	0.082869	0.933956	0.999976
ENSMUSG00000015291.10	3493.76	-0.00625309	0.0754592	-0.0828671	0.933957	0.999976
ENSMUSG00000029822.15	395.672	-0.0130705	0.15778	-0.0828401	0.933979	0.999976
ENSMUSG00000117768.1	32.4662	0.0339302	0.410238	0.0827087	0.934083	0.999976
ENSMUSG00000026577.13	664.979	0.00892555	0.108073	0.0825884	0.934179	0.999976
ENSMUSG00000061186.15	241.521	-0.0153362	0.185916	-0.0824899	0.934257	0.999976
ENSMUSG00000001943.8	22.5151	0.0461556	0.559573	0.0824836	0.934262	0.999976
ENSMUSG00000061536.13	651.227	0.00913836	0.110844	0.0824436	0.934294	0.999976
ENSMUSG00000028470.10	218.013	-0.0137043	0.166305	-0.0824047	0.934325	0.999976
ENSMUSG00000026456.18	568.077	0.0100638	0.122204	0.0823523	0.934367	0.999976
ENSMUSG00000095789.6	20.0568	0.0547049	0.664564	0.082317	0.934395	0.999976
ENSMUSG00000040584.8	25.2625	-0.039305	0.478136	-0.0822046	0.934484	0.999976
ENSMUSG00000058260.2	8.78663	0.0647715	0.788841	0.0821096	0.93456	0.999976
ENSMUSG00000057802.8	7.34348	-0.0699829	0.852326	-0.0821081	0.934561	0.999976
ENSMUSG00000059409.9	2719.71	-0.00642336	0.0782416	-0.0820965	0.93457	0.999976
ENSMUSG00000098171.1	4.26016	-0.109053	1.32881	-0.0820681	0.934593	0.999976
ENSMUSG00000113581.1	5.89544	-0.078984	0.962759	-0.0820392	0.934616	0.999976
ENSMUSG00000037295.7	1005.5	0.0101933	0.124356	0.0819692	0.934671	0.999976
ENSMUSG00000031059.9	1368.74	-0.00881987	0.107619	-0.0819548	0.934683	0.999976
ENSMUSG00000029916.11	852.362	0.00951728	0.116157	0.0819346	0.934699	0.999976
ENSMUSG00000057691.8	1305.75	-0.00727753	0.0888499	-0.0819081	0.93472	0.999976
ENSMUSG00000028758.12	70.6757	-0.0236758	0.289218	-0.0818615	0.934757	0.999976
ENSMUSG00000076431.4	8964.1	0.00718902	0.087934	0.0817548	0.934842	0.999976
ENSMUSG00000074918.4	685.817	0.00899847	0.110163	0.0816836	0.934898	0.999976
ENSMUSG00000038844.10	920.966	-0.00854828	0.104712	-0.0816365	0.934936	0.999976
ENSMUSG00000066894.14	359.151	-0.0117174	0.143547	-0.0816277	0.934943	0.999976
ENSMUSG00000061576.15	318.949	0.0130609	0.160038	0.081611	0.934956	0.999976
ENSMUSG00000069874.7	251.891	-0.0129097	0.158332	-0.0815353	0.935016	0.999976
ENSMUSG00000040669.14	1461.37	-0.00711668	0.0872914	-0.0815278	0.935022	0.999976
ENSMUSG00000049303.10	19.4303	0.0456777	0.560365	0.0815142	0.935033	0.999976
ENSMUSG00000038776.13	74.8769	0.0248101	0.304529	0.0814702	0.935068	0.999976
ENSMUSG00000051034.7	309.215	-0.0131475	0.16141	-0.0814537	0.935081	0.999976
ENSMUSG00000002804.4	195.09	-0.013671	0.167935	-0.0814065	0.935119	0.999976
ENSMUSG00000028327.14	69.2661	-0.0265675	0.326674	-0.0813274	0.935182	0.999976
ENSMUSG00000020017.14	11.9307	0.0551992	0.6793	0.0812589	0.935236	0.999976
ENSMUSG00000102723.1	17.1763	-0.0437234	0.538143	-0.0812487	0.935244	0.999976
ENSMUSG00000001158.13	945.531	-0.0100949	0.12428	-0.0812271	0.935261	0.999976
ENSMUSG00000028167.15	64.0768	0.026408	0.32521	0.0812029	0.935281	0.999976
ENSMUSG00000114452.1	9.17669	-0.0690898	0.851052	-0.0811817	0.935297	0.999976
ENSMUSG00000030204.10	1751.44	-0.00665702	0.082008	-0.0811753	0.935303	0.999976
ENSMUSG00000032512.7	2425.62	-0.00659127	0.0812107	-0.0811625	0.935313	0.999976
ENSMUSG00000031700.11	1393.73	-0.00864612	0.10657	-0.0811311	0.935338	0.999976
ENSMUSG00000062270.14	11887.3	-0.00548516	0.0676602	-0.0810693	0.935387	0.999976
ENSMUSG00000036815.17	85.3067	-0.0210445	0.259623	-0.081058	0.935396	0.999976
ENSMUSG00000000555.8	3776.27	-0.00750019	0.0925962	-0.080999	0.935443	0.999976
ENSMUSG00000025784.5	4.92382	-0.106043	1.30943	-0.0809841	0.935455	0.999976
ENSMUSG00000021116.10	3265.68	-0.00663382	0.0819888	-0.0809113	0.935513	0.999976
ENSMUSG00000026840.14	76.423	-0.0234817	0.29034	-0.0808767	0.93554	0.999976
ENSMUSG00000109390.1	167.291	-0.0156832	0.193923	-0.0808731	0.935543	0.999976
ENSMUSG00000018196.18	892.122	-0.00860706	0.106442	-0.0808618	0.935552	0.999976
ENSMUSG00000096169.3	37.0165	0.0354046	0.437862	0.0808577	0.935555	0.999976
ENSMUSG00000035051.15	1691.12	0.00781713	0.096812	0.0807455	0.935644	0.999976
ENSMUSG00000008892.12	3544.28	0.00726393	0.0899798	0.0807284	0.935658	0.999976
ENSMUSG00000025872.5	1356.96	0.00730944	0.0905464	0.0807259	0.93566	0.999976
ENSMUSG00000024792.9	449.927	0.010788	0.133658	0.0807134	0.93567	0.999976
ENSMUSG00000032044.4	401.135	-0.0122555	0.15184	-0.0807132	0.93567	0.999976
ENSMUSG00000097378.8	8.77799	0.0712462	0.883001	0.0806865	0.935691	0.999976
ENSMUSG00000041629.7	927.433	0.00803703	0.0996636	0.0806416	0.935727	0.999976
ENSMUSG00000032673.5	319.902	0.0127484	0.158093	0.0806384	0.93573	0.999976
ENSMUSG00000020823.16	3524.19	-0.00606966	0.0752939	-0.0806129	0.93575	0.999976
ENSMUSG00000049036.7	104.993	-0.0221451	0.274894	-0.0805589	0.935793	0.999976
ENSMUSG00000102204.1	135.034	0.0168501	0.209197	0.0805465	0.935803	0.999976
ENSMUSG00000040594.19	369.962	0.011397	0.141555	0.0805128	0.935829	0.999976
ENSMUSG00000056498.13	40.1043	-0.0313583	0.389945	-0.0804172	0.935905	0.999976
ENSMUSG00000050530.14	1568.21	-0.00680428	0.0846133	-0.0804163	0.935906	0.999976
ENSMUSG00000056481.7	2301.08	-0.00654186	0.0813975	-0.0803693	0.935944	0.999976
ENSMUSG00000026786.14	369.697	0.0181449	0.225827	0.0803487	0.93596	0.999976
ENSMUSG00000027709.9	834.112	0.00857792	0.106769	0.0803411	0.935966	0.999976
ENSMUSG00000093340.1	6.47562	-0.0776098	0.967619	-0.0802069	0.936073	0.999976
ENSMUSG00000107865.1	252.691	0.013281	0.165657	0.0801712	0.936101	0.999976
ENSMUSG00000102960.1	146.264	0.0202163	0.25223	0.0801502	0.936118	0.999976
ENSMUSG00000112759.1	18.5721	0.0429299	0.535641	0.0801467	0.936121	0.999976
ENSMUSG00000105946.1	34.161	0.0373458	0.466087	0.0801263	0.936137	0.999976
ENSMUSG00000028869.13	1552.22	0.00702103	0.087671	0.0800838	0.936171	0.999976
ENSMUSG00000117007.1	15.2953	-0.0462833	0.577978	-0.0800781	0.936175	0.999976
ENSMUSG00000073639.6	3522.63	0.00638257	0.0797226	0.0800598	0.93619	0.999976
ENSMUSG00000048200.12	47.9164	0.0306702	0.383125	0.0800529	0.936195	0.999976
ENSMUSG00000104394.2	321.121	0.0129237	0.161567	0.0799898	0.936245	0.999976
ENSMUSG00000105374.1	22.573	-0.0389893	0.487472	-0.0799825	0.936251	0.999976
ENSMUSG00000112309.1	50.7391	0.0258425	0.323248	0.0799463	0.93628	0.999976
ENSMUSG00000032344.17	193.407	-0.0141982	0.177644	-0.0799254	0.936297	0.999976
ENSMUSG00000114907.1	11.4023	0.0626572	0.784081	0.0799115	0.936308	0.999976
ENSMUSG00000041117.8	3099.68	-0.00756667	0.0947453	-0.0798633	0.936346	0.999976
ENSMUSG00000007888.15	22.9994	-0.05363	0.671547	-0.0798603	0.936348	0.999976
ENSMUSG00000061313.8	1140.43	-0.00811026	0.101571	-0.0798483	0.936358	0.999976
ENSMUSG00000007812.16	1523.08	-0.00771761	0.0968399	-0.0796946	0.93648	0.999976
ENSMUSG00000078681.10	268.997	-0.0124392	0.156173	-0.0796504	0.936515	0.999976
ENSMUSG00000062867.13	4672.46	0.00596514	0.0749109	0.0796299	0.936532	0.999976
ENSMUSG00000033916.5	951.996	0.00793292	0.0996378	0.0796176	0.936541	0.999976
ENSMUSG00000117679.1	408.216	0.0106606	0.133929	0.0795991	0.936556	0.999976
ENSMUSG00000046997.5	335.707	0.0175482	0.220627	0.0795377	0.936605	0.999976
ENSMUSG00000066693.2	4.41526	-0.0974605	1.22618	-0.0794832	0.936648	0.999976
ENSMUSG00000026663.6	1756.88	0.00772539	0.0972024	0.0794774	0.936653	0.999976
ENSMUSG00000047033.2	55.2406	-0.0258835	0.325675	-0.0794764	0.936654	0.999976
ENSMUSG00000077323.1	12.5045	0.0529906	0.666932	0.0794541	0.936671	0.999976
ENSMUSG00000066880.15	833.285	-0.00830442	0.104529	-0.0794458	0.936678	0.999976
ENSMUSG00000041852.15	6746.54	-0.0055724	0.0701556	-0.0794292	0.936691	0.999976
ENSMUSG00000022489.6	128.593	0.0180063	0.226955	0.0793384	0.936763	0.999976
ENSMUSG00000049225.14	428.799	0.0114493	0.144363	0.0793086	0.936787	0.999976
ENSMUSG00000027884.16	958.496	-0.00746066	0.0940851	-0.0792969	0.936796	0.999976
ENSMUSG00000046605.14	238.826	-0.0130549	0.16464	-0.0792937	0.936799	0.999976
ENSMUSG00000020160.18	5452.69	-0.00792496	0.10009	-0.0791785	0.936891	0.999976
ENSMUSG00000111673.1	4.06027	-0.0974755	1.23173	-0.0791373	0.936923	0.999976
ENSMUSG00000118462.1	6.58614	0.0692037	0.87467	0.0791197	0.936937	0.999976
ENSMUSG00000041986.16	11.3881	0.053014	0.670673	0.0790461	0.936996	0.999976
ENSMUSG00000108255.1	31.6334	-0.0329833	0.417385	-0.0790236	0.937014	0.999976
ENSMUSG00000025887.10	54.5595	-0.0281762	0.356565	-0.0790212	0.937016	0.999976
ENSMUSG00000097113.7	8.26986	0.0746495	0.945204	0.0789771	0.937051	0.999976
ENSMUSG00000058006.12	6710.42	0.00597497	0.0756547	0.0789769	0.937051	0.999976
ENSMUSG00000034525.7	4992.2	0.00607262	0.076893	0.078975	0.937053	0.999976
ENSMUSG00000054206.2	12.2116	0.0518321	0.657176	0.0788709	0.937135	0.999976
ENSMUSG00000028186.14	9.94705	-0.0558867	0.709619	-0.0787559	0.937227	0.999976
ENSMUSG00000045010.14	3.64361	0.103947	1.32061	0.0787118	0.937262	0.999976
ENSMUSG00000022545.13	669.137	-0.00959248	0.121997	-0.0786291	0.937328	0.999976
ENSMUSG00000029145.12	645.655	-0.00959545	0.122106	-0.0785827	0.937365	0.999976
ENSMUSG00000026950.18	23343.9	0.0112064	0.142608	0.078582	0.937365	0.999976
ENSMUSG00000114311.1	23.2973	0.0554281	0.705476	0.0785684	0.937376	0.999976
ENSMUSG00000030847.8	1117.6	-0.00741351	0.0943816	-0.0785482	0.937392	0.999976
ENSMUSG00000029330.8	67.9064	0.0239447	0.305002	0.0785068	0.937425	0.999976
ENSMUSG00000112731.1	63.2363	-0.0242053	0.308355	-0.078498	0.937432	0.999976
ENSMUSG00000061535.11	683.431	-0.00902988	0.115049	-0.0784873	0.93744	0.999976
ENSMUSG00000026240.12	789.96	0.00866567	0.110556	0.0783823	0.937524	0.999976
ENSMUSG00000022337.7	871.422	-0.00900336	0.114874	-0.0783757	0.937529	0.999976
ENSMUSG00000049107.13	224.194	-0.0134595	0.171756	-0.0783645	0.937538	0.999976
ENSMUSG00000104874.1	69.7167	0.0288579	0.368482	0.0783156	0.937577	0.999976
ENSMUSG00000042677.7	50.1991	-0.0248143	0.317304	-0.0782036	0.937666	0.999976
ENSMUSG00000081885.1	3.12028	-0.133606	1.70889	-0.0781832	0.937682	0.999976
ENSMUSG00000037225.13	887.855	-0.00905298	0.115921	-0.0780964	0.937751	0.999976
ENSMUSG00000019894.14	112.496	0.0206592	0.264754	0.0780316	0.937803	0.999976
ENSMUSG00000014813.9	427.253	0.0116394	0.149259	0.0779815	0.937843	0.999976
ENSMUSG00000059713.12	800.998	0.00848949	0.108891	0.0779634	0.937857	0.999976
ENSMUSG00000055322.16	6895.82	-0.0053358	0.0684429	-0.0779598	0.93786	0.999976
ENSMUSG00000033107.6	43.844	-0.029163	0.374103	-0.0779546	0.937864	0.999976
ENSMUSG00000021972.14	2645.47	0.00639045	0.0820115	0.0779214	0.937891	0.999976
ENSMUSG00000029624.10	539.056	-0.0094567	0.121431	-0.077877	0.937926	0.999976
ENSMUSG00000089901.1	283.015	-0.0119436	0.153409	-0.0778545	0.937944	0.999976
ENSMUSG00000028907.7	1329.44	-0.00794232	0.102046	-0.0778307	0.937963	0.999976
ENSMUSG00000023236.7	13.8327	-0.0491905	0.632285	-0.077798	0.937989	0.999976
ENSMUSG00000025950.16	2176.95	-0.00676721	0.0871433	-0.0776562	0.938102	0.999976
ENSMUSG00000080950.1	14.7958	0.0472611	0.608894	0.0776179	0.938132	0.999976
ENSMUSG00000115936.1	19.8366	-0.0534914	0.689875	-0.0775379	0.938196	0.999976
ENSMUSG00000032679.12	335.534	-0.0139362	0.179742	-0.0775343	0.938199	0.999976
ENSMUSG00000025759.11	334.587	-0.0121463	0.15685	-0.0774387	0.938275	0.999976
ENSMUSG00000107195.1	12.2992	-0.0524062	0.676844	-0.0774273	0.938284	0.999976
ENSMUSG00000030162.14	12.6803	-0.0541531	0.699662	-0.0773989	0.938306	0.999976
ENSMUSG00000052675.11	230.754	0.0132205	0.170849	0.077381	0.93832	0.999976
ENSMUSG00000005958.15	3002.17	0.00745738	0.0964059	0.077354	0.938342	0.999976
ENSMUSG00000013858.14	1480.25	0.00724663	0.0937089	0.0773313	0.93836	0.999976
ENSMUSG00000114709.1	173.735	0.0177409	0.229676	0.077243	0.93843	0.999976
ENSMUSG00000030786.18	222.293	-0.0156842	0.203062	-0.0772382	0.938434	0.999976
ENSMUSG00000031441.15	3709.69	0.00590436	0.0764633	0.0772182	0.93845	0.999976
ENSMUSG00000026798.10	222.36	-0.0135315	0.175291	-0.0771946	0.938469	0.999976
ENSMUSG00000004394.12	1440.28	0.00727043	0.0942548	0.0771359	0.938515	0.999976
ENSMUSG00000105027.1	9.37649	-0.0572566	0.74269	-0.0770935	0.938549	0.999976
ENSMUSG00000114828.1	20.6397	0.0436304	0.56615	0.0770651	0.938572	0.999976
ENSMUSG00000040888.10	520.459	-0.0110452	0.14334	-0.0770557	0.938579	0.999976
ENSMUSG00000097471.8	21.2409	-0.0413709	0.537092	-0.0770277	0.938602	0.999976
ENSMUSG00000021217.7	1444.37	-0.00866741	0.11253	-0.0770229	0.938605	0.999976
ENSMUSG00000113223.1	5.19106	-0.0877742	1.14014	-0.0769853	0.938635	0.999976
ENSMUSG00000022269.13	67.5098	-0.0239522	0.31148	-0.0768981	0.938705	0.999976
ENSMUSG00000106962.1	70.0518	0.0246753	0.32103	0.0768629	0.938733	0.999976
ENSMUSG00000105176.1	650.316	-0.0101989	0.1327	-0.0768566	0.938738	0.999976
ENSMUSG00000027222.14	162.509	-0.0162761	0.211813	-0.0768417	0.938749	0.999976
ENSMUSG00000036499.9	2166.05	-0.00773173	0.100686	-0.0767905	0.93879	0.999976
ENSMUSG00000035215.9	926.205	-0.00757276	0.0986845	-0.076737	0.938833	0.999976
ENSMUSG00000042992.15	122.5	0.0183999	0.239892	0.0767005	0.938862	0.999976
ENSMUSG00000078495.10	308.673	0.0109679	0.143033	0.0766808	0.938877	0.999976
ENSMUSG00000094870.8	1618.89	0.00727965	0.0949993	0.0766285	0.938919	0.999976
ENSMUSG00000051306.7	1766.92	0.00768611	0.100312	0.0766221	0.938924	0.999976
ENSMUSG00000057716.7	317.594	-0.0146451	0.191182	-0.0766033	0.938939	0.999976
ENSMUSG00000109370.1	34.0676	0.0293754	0.383477	0.0766026	0.93894	0.999976
ENSMUSG00000047454.12	579.975	-0.00924806	0.120728	-0.0766021	0.93894	0.999976
ENSMUSG00000056679.13	445.961	-0.0103032	0.134559	-0.07657	0.938966	0.999976
ENSMUSG00000078087.5	38.4037	0.118333	1.54637	0.0765229	0.939003	0.999976
ENSMUSG00000026187.9	1279.32	0.00716271	0.0937002	0.0764429	0.939067	0.999976
ENSMUSG00000026596.13	3315.57	-0.00687243	0.0900769	-0.0762951	0.939184	0.999976
ENSMUSG00000083392.1	8.64738	-0.0626632	0.822388	-0.0761966	0.939263	0.999976
ENSMUSG00000038323.3	359.437	-0.0105235	0.138138	-0.0761813	0.939275	0.999976
ENSMUSG00000097396.1	10.3895	-0.0535386	0.702986	-0.0761588	0.939293	0.999976
ENSMUSG00000059273.9	3887.26	0.00637308	0.0838179	0.0760349	0.939391	0.999976
ENSMUSG00000045730.4	272.206	0.038219	0.503067	0.075972	0.939441	0.999976
ENSMUSG00000035158.15	197.161	-0.0157019	0.206746	-0.0759479	0.939461	0.999976
ENSMUSG00000089998.2	106.161	-0.0168936	0.222479	-0.0759336	0.939472	0.999976
ENSMUSG00000002043.17	183.621	0.0148717	0.195899	0.0759152	0.939487	0.999976
ENSMUSG00000051735.7	123.898	0.0171623	0.226161	0.0758855	0.93951	0.999976
ENSMUSG00000022821.13	87.2136	0.0312022	0.411237	0.075874	0.939519	0.999976
ENSMUSG00000030551.14	3599.71	-0.00918283	0.121049	-0.0758604	0.93953	0.999976
ENSMUSG00000030474.9	24.4947	-0.046183	0.609137	-0.0758172	0.939565	0.999976
ENSMUSG00000085169.2	17.1188	0.0421158	0.555777	0.0757782	0.939596	0.999976
ENSMUSG00000030188.12	282.914	0.0122157	0.161523	0.0756281	0.939715	0.999976
ENSMUSG00000024759.14	5217.26	0.00580308	0.0767601	0.0756002	0.939737	0.999976
ENSMUSG00000041912.12	300.48	0.0126402	0.1672	0.0755993	0.939738	0.999976
ENSMUSG00000081745.1	13.3404	0.0521064	0.689568	0.0755638	0.939766	0.999976
ENSMUSG00000010492.10	2.70071	-0.115537	1.52982	-0.0755232	0.939798	0.999976
ENSMUSG00000028618.11	2777.61	0.00616574	0.0816993	0.0754687	0.939842	0.999976
ENSMUSG00000092819.1	33.9409	-0.0355933	0.471691	-0.0754589	0.93985	0.999976
ENSMUSG00000114535.1	170.224	0.0163971	0.217304	0.0754569	0.939851	0.999976
ENSMUSG00000015839.6	1203.44	0.00800316	0.106144	0.0753994	0.939897	0.999976
ENSMUSG00000024158.17	284.849	0.0141469	0.187633	0.0753964	0.939899	0.999976
ENSMUSG00000105457.1	236.49	-0.0171094	0.226973	-0.0753809	0.939912	0.999976
ENSMUSG00000094796.2	6.57692	-0.0735196	0.976125	-0.0753178	0.939962	0.999976
ENSMUSG00000007097.14	1234.81	-0.00952182	0.126526	-0.075256	0.940011	0.999976
ENSMUSG00000070610.4	32.6423	0.031143	0.414439	0.075145	0.940099	0.999976
ENSMUSG00000022856.9	257.062	0.01194	0.158939	0.0751232	0.940117	0.999976
ENSMUSG00000038828.13	2154.65	-0.00583651	0.0777111	-0.0751052	0.940131	0.999976
ENSMUSG00000110791.1	13.5676	0.0457852	0.609768	0.0750862	0.940146	0.999976
ENSMUSG00000002221.11	1840.65	0.00649361	0.0865256	0.0750484	0.940176	0.999976
ENSMUSG00000041849.7	244.99	-0.0136705	0.182231	-0.0750174	0.940201	0.999976
ENSMUSG00000054226.13	559.045	-0.0102582	0.136782	-0.074997	0.940217	0.999976
ENSMUSG00000001100.10	1963.05	0.00728627	0.097178	0.0749786	0.940232	0.999976
ENSMUSG00000070337.4	53.4272	-0.0245416	0.327405	-0.074958	0.940248	0.999976
ENSMUSG00000024526.9	8.38331	-0.0667171	0.890853	-0.0748912	0.940301	0.999976
ENSMUSG00000051169.14	111.37	0.0187301	0.25021	0.0748577	0.940328	0.999976
ENSMUSG00000109489.1	8.58316	-0.0600126	0.801789	-0.0748483	0.940335	0.999976
ENSMUSG00000054484.14	64.2994	-0.0251743	0.336413	-0.0748316	0.940349	0.999976
ENSMUSG00000040204.6	4163.7	0.00530437	0.0709379	0.0747748	0.940394	0.999976
ENSMUSG00000020718.12	235.474	-0.013744	0.183835	-0.0747627	0.940404	0.999976
ENSMUSG00000079442.12	826.529	-0.00814834	0.109131	-0.0746658	0.940481	0.999976
ENSMUSG00000038084.16	3179.84	0.00537714	0.0721	0.074579	0.94055	0.999976
ENSMUSG00000025927.13	10.2546	-0.070978	0.95188	-0.0745661	0.94056	0.999976
ENSMUSG00000113119.1	26.6308	-0.0346317	0.464842	-0.0745021	0.940611	0.999976
ENSMUSG00000024953.17	1390.25	0.00711865	0.095598	0.0744644	0.940641	0.999976
ENSMUSG00000044847.13	713.272	0.00858482	0.115292	0.0744615	0.940643	0.999976
ENSMUSG00000108211.1	102.533	-0.0189242	0.254216	-0.0744415	0.940659	0.999976
ENSMUSG00000078995.10	123.32	0.0188026	0.252846	0.0743638	0.940721	0.999976
ENSMUSG00000039789.7	717.508	-0.00801272	0.107788	-0.0743378	0.940742	0.999976
ENSMUSG00000030605.15	1297.33	0.00696135	0.0936725	0.0743158	0.940759	0.999976
ENSMUSG00000023004.8	29879.5	0.00525616	0.0707354	0.0743074	0.940766	0.999976
ENSMUSG00000029089.8	798.663	0.00777945	0.104724	0.074285	0.940784	0.999976
ENSMUSG00000028528.17	111.431	-0.019921	0.268269	-0.0742573	0.940806	0.999976
ENSMUSG00000022353.10	3299.92	-0.00654619	0.0881699	-0.0742452	0.940815	0.999976
ENSMUSG00000044456.16	890.885	-0.0070397	0.0949535	-0.0741383	0.9409	0.999976
ENSMUSG00000116735.1	14.1209	-0.0513811	0.693347	-0.0741059	0.940926	0.999976
ENSMUSG00000022394.14	720.582	-0.00867979	0.117151	-0.0740905	0.940938	0.999976
ENSMUSG00000028830.14	950.39	-0.00761487	0.102859	-0.0740318	0.940985	0.999976
ENSMUSG00000030432.12	14337.3	0.00663878	0.0897931	0.0739343	0.941063	0.999976
ENSMUSG00000039128.13	1770.99	0.00682805	0.0924021	0.0738949	0.941094	0.999976
ENSMUSG00000109982.1	10.5	0.0541232	0.732474	0.0738909	0.941097	0.999976
ENSMUSG00000104125.1	239.478	-0.0118518	0.16044	-0.0738708	0.941113	0.999976
ENSMUSG00000113789.1	33.4141	-0.0290349	0.393447	-0.0737961	0.941173	0.999976
ENSMUSG00000074336.5	69.6205	0.0308478	0.418085	0.0737836	0.941183	0.999976
ENSMUSG00000109727.1	60.9413	-0.0256814	0.348162	-0.0737629	0.941199	0.999976
ENSMUSG00000032410.13	4287.9	0.00663285	0.0899822	0.0737129	0.941239	0.999976
ENSMUSG00000082016.3	21.0663	0.0507039	0.68799	0.0736987	0.94125	0.999976
ENSMUSG00000082154.1	6.15861	0.0664239	0.902314	0.073615	0.941317	0.999976
ENSMUSG00000104214.1	166.177	-0.0147435	0.20046	-0.0735482	0.94137	0.999976
ENSMUSG00000074129.14	21321.3	-0.00750241	0.102014	-0.0735432	0.941374	0.999976
ENSMUSG00000009535.13	1437.93	-0.00647258	0.0880505	-0.0735099	0.9414	0.999976
ENSMUSG00000070880.10	3.62601	0.0844208	1.14982	0.0734207	0.941471	0.999976
ENSMUSG00000117628.1	310.902	-0.0110775	0.150979	-0.0733712	0.941511	0.999976
ENSMUSG00000023106.15	1816.9	-0.0074102	0.101047	-0.0733341	0.94154	0.999976
ENSMUSG00000051639.3	11.3641	0.0547688	0.748235	0.0731974	0.941649	0.999976
ENSMUSG00000042734.6	75.6283	-0.0216575	0.295978	-0.0731728	0.941669	0.999976
ENSMUSG00000104965.1	59.4795	0.0239822	0.327893	0.0731403	0.941694	0.999976
ENSMUSG00000048078.16	6667.48	0.00916902	0.125372	0.0731344	0.941699	0.999976
ENSMUSG00000032368.14	63.2606	0.0265342	0.36316	0.0730646	0.941755	0.999976
ENSMUSG00000054622.4	24.333	-0.0390177	0.534198	-0.0730399	0.941774	0.999976
ENSMUSG00000038718.15	1489.58	-0.00769329	0.105375	-0.0730087	0.941799	0.999976
ENSMUSG00000046834.7	9.84133	0.0598992	0.821166	0.0729441	0.941851	0.999976
ENSMUSG00000118552.1	11.633	0.0511116	0.700988	0.0729136	0.941875	0.999976
ENSMUSG00000037031.10	238.27	-0.0126854	0.173996	-0.0729061	0.941881	0.999976
ENSMUSG00000031540.14	6834.77	-0.00571096	0.0784012	-0.0728427	0.941931	0.999976
ENSMUSG00000090273.3	27.3524	0.0312616	0.429339	0.0728132	0.941955	0.999976
ENSMUSG00000040620.15	2245.91	0.00577544	0.0794027	0.0727361	0.942016	0.999976
ENSMUSG00000028766.10	194.979	-0.0125793	0.173122	-0.0726614	0.942076	0.999976
ENSMUSG00000054181.11	7.46258	-0.0660271	0.908778	-0.0726548	0.942081	0.999976
ENSMUSG00000031563.8	3045.53	-0.00711248	0.0979009	-0.0726498	0.942085	0.999976
ENSMUSG00000106928.1	91.956	-0.0200752	0.27634	-0.0726468	0.942087	0.999976
ENSMUSG00000037148.8	1465.63	0.00624076	0.0859307	0.0726255	0.942104	0.999976
ENSMUSG00000021591.8	304.018	-0.0117029	0.161305	-0.0725517	0.942163	0.999976
ENSMUSG00000062590.13	770.932	0.00728038	0.100348	0.0725515	0.942163	0.999976
ENSMUSG00000080772.1	18.2669	0.0379973	0.524123	0.072497	0.942206	0.999976
ENSMUSG00000090619.2	7.60424	-0.0663676	0.915517	-0.072492	0.94221	0.999976
ENSMUSG00000052369.8	346.495	-0.0100253	0.138305	-0.0724864	0.942215	0.999976
ENSMUSG00000100706.6	58.7848	0.0247714	0.341761	0.0724815	0.942219	0.999976
[truncated: 3,275,436 more chars]
