## Supplementary Table 4 for "Modeling patient variants of *Cnot1* and *Cdc42bpb* results in distinct forms of congenital diaphragmatic hernia in mice" (part 1 of 3)

### Sheet: Table S4a
Supplemental Table 4a: DESeq2 results of transcript level comparisons between E13.5 Cnot1+/+ and Cnot1R623W/+ RNA-sequencing samples.
	baseMean	log2FoldChange	lfcSE	stat	pvalue	padj
ENSMUST00000075734.5	295.28	-11.6262	1.24476	-9.3401	9.62440520768897e-21	5.94027913823771e-16
ENSMUST00000118366.8	193.371	-11.0156	1.32523	-8.31225	9.39074439323704e-17	2.89803067347492e-12
ENSMUST00000210179.1	98.1626	-10.0377	1.23774	-8.10974	5.07272794911647e-16	1.04364613915806e-11
ENSMUST00000164219.7	86.7725	-9.85962	1.23583	-7.97815	1.48542719766084e-15	2.29205130167062e-11
ENSMUST00000204765.2	77.2756	9.7801	1.23476	7.92067	2.36225115121984e-15	2.4302929855213e-11
ENSMUST00000092849.11	85.4417	-9.83697	1.24194	-7.92066	2.36252781275868e-15	2.4302929855213e-11
ENSMUST00000177293.7	94.038	10.0626	1.27359	7.90092	2.7685353325113e-15	2.44109670368471e-11
ENSMUST00000114001.7	75.2903	9.7423	1.23592	7.88263	3.20554068952527e-15	2.47311471122737e-11
ENSMUST00000025723.8	68.9679	-9.52808	1.24049	-7.68089	1.5798334339873e-14	1.08343221532367e-10
ENSMUST00000109685.7	103.612	-10.1155	1.32948	-7.60862	2.77041822122555e-14	1.57603560303093e-10
ENSMUST00000027753.12	71.7028	-9.58451	1.25999	-7.60684	2.80883194266784e-14	1.57603560303093e-10
ENSMUST00000097317.9	144.513	-10.5955	1.41152	-7.50647	6.0741605140912e-14	3.12419384241853e-10
ENSMUST00000009344.15	93.286	-9.96427	1.34494	-7.40872	1.27525588804617e-13	6.05462066662288e-10
ENSMUST00000134545.2	53.4022	-9.15944	1.26458	-7.24305	4.38700648600174e-13	1.93407448087509e-09
ENSMUST00000197466.4	257.666	-1.72854	0.2405	-7.18726	6.61049174932233e-13	2.72004107506616e-09
ENSMUST00000169513.7	66.4093	9.56071	1.37457	6.95543	3.51476994295425e-12	1.35584447280675e-08
ENSMUST00000194774.5	46.5687	-8.9614	1.30065	-6.88993	5.58213509302152e-12	2.02667623574342e-08
ENSMUST00000113198.7	188.11	-2.15781	0.314086	-6.87013	6.41439125606266e-12	2.19945912619691e-08
ENSMUST00000163897.7	34.9807	-8.54867	1.30078	-6.57196	4.96588112864486e-11	1.61315341653205e-07
ENSMUST00000018963.10	38.2475	-8.67816	1.34982	-6.42912	1.28341028484936e-10	3.96066830955936e-07
ENSMUST00000176467.7	43.2661	8.93984	1.4044	6.36558	1.94547606919907e-10	5.71793945081122e-07
ENSMUST00000110625.7	35.5227	8.66034	1.37368	6.3045	2.89130324390593e-10	8.11155125077808e-07
ENSMUST00000173741.7	28.1624	8.32311	1.33856	6.21796	5.03662334230805e-10	1.35158882308954e-06
ENSMUST00000114700.8	28.3015	8.3303	1.34272	6.20406	5.50264145689096e-10	1.4151188890032e-06
ENSMUST00000029944.12	30.4791	8.43622	1.36833	6.16535	7.03294172941542e-10	1.736320785925e-06
ENSMUST00000201083.1	30.0863	-8.33116	1.37303	-6.06772	1.29741873674473e-09	3.01722521972865e-06
ENSMUST00000217444.1	321.547	1.6132	0.265987	6.06496	1.31989243422293e-09	3.01722521972865e-06
ENSMUST00000238386.1	30.8027	-8.36501	1.39077	-6.01466	1.80263836674876e-09	3.97359437978929e-06
ENSMUST00000147352.7	28.2754	-8.24132	1.37417	-5.99729	2.00634265183945e-09	4.27011982117872e-06
ENSMUST00000106485.7	111.955	5.0047	0.835502	5.99005	2.09778789765888e-09	4.31591889438013e-06
ENSMUST00000102883.10	37.6001	-8.65293	1.44826	-5.9747	2.30514708453449e-09	4.58954784530818e-06
ENSMUST00000169407.8	47.2221	-8.9813	1.512	-5.94	2.85024356927692e-09	5.49749635435439e-06
ENSMUST00000002344.6	31.0671	8.46559	1.43301	5.90757	3.47197048424249e-09	6.4937421290282e-06
ENSMUST00000020435.10	31.8046	-8.4112	1.43514	-5.86089	4.60401734569433e-09	8.35778101745882e-06
ENSMUST00000154777.1	21.7284	7.94778	1.36023	5.84297	5.1277970856431e-09	9.04265039779936e-06
ENSMUST00000154061.1	20.5456	7.86862	1.37129	5.7381	9.57458253500844e-09	1.6415355795646e-05
ENSMUST00000194847.1	25.9817	8.2083	1.43283	5.72872	1.01191667409641e-08	1.68801375788931e-05
ENSMUST00000105341.7	53.255	9.24314	1.66191	5.56177	2.67044469384776e-08	4.33743465655204e-05
ENSMUST00000145267.1	24.3317	8.11037	1.46025	5.55408	2.79075137490586e-08	4.41661450283499e-05
ENSMUST00000184523.7	38.7854	8.78543	1.62354	5.41127	6.2581030782051e-08	9.65640950224743e-05
ENSMUST00000085745.12	24.067	-8.00874	1.49016	-5.3744	7.68387066001961e-08	0.000115672
ENSMUST00000146625.2	36.4535	8.69516	1.63345	5.32319	1.01965221408214e-07	0.000149843
ENSMUST00000133862.1	27.1688	-8.18397	1.55624	-5.25881	1.4498837881253e-07	0.00020443
ENSMUST00000209518.1	35.8724	-8.585	1.63279	-5.25787	1.45735186227922e-07	0.00020443
ENSMUST00000057090.11	256.051	-1.28454	0.245622	-5.22973	1.69755083639665e-07	0.000232832
ENSMUST00000052836.13	34.9047	-8.54603	1.64552	-5.19351	2.06363280359457e-07	0.00027689
ENSMUST00000233850.1	18.7471	7.73244	1.49261	5.18048	2.21311428335234e-07	0.000290629
ENSMUST00000112703.7	22.2097	-7.89307	1.52508	-5.17552	2.27279551680884e-07	0.000292248
ENSMUST00000202576.3	15.103	7.42315	1.44225	5.14693	2.64783175994611e-07	0.000333524
ENSMUST00000143137.1	27.3009	-8.1907	1.60989	-5.08774	3.62350232491088e-07	0.000447292
ENSMUST00000195746.1	17.4116	-7.54281	1.49712	-5.03823	4.69859200519448e-07	0.000568631
ENSMUST00000111446.9	15.0335	-7.3302	1.45862	-5.02544	5.02289520744761e-07	0.000596189
ENSMUST00000164226.2	15.6896	7.48135	1.49651	4.9992	5.75683601411355e-07	0.000670411
ENSMUST00000152448.1	16.0534	7.50852	1.50843	4.97771	6.43405340958782e-07	0.0007354
ENSMUST00000166347.7	486.214	0.943033	0.189927	4.96524	6.86150446335421e-07	0.000769998
ENSMUST00000172611.1	13.8348	7.29944	1.47457	4.95022	7.41297904388932e-07	0.000817029
ENSMUST00000163528.7	323.119	-1.50029	0.304381	-4.929	8.26494786803711e-07	0.000894949
ENSMUST00000235872.1	17.2077	7.60842	1.5535	4.89759	9.70206321972484e-07	0.00103245
ENSMUST00000124355.7	130.616	1.33463	0.272884	4.89085	1.00403551020477e-06	0.00105034
ENSMUST00000069548.6	15.3864	-7.36358	1.5148	-4.86109	1.16738940810565e-06	0.00120087
ENSMUST00000058440.11	13.8109	7.29279	1.50482	4.84629	1.25793252520083e-06	0.0012728
ENSMUST00000232997.1	440.523	0.757389	0.157181	4.81859	1.44577779441119e-06	0.00143927
ENSMUST00000138581.2	14.2922	-7.2578	1.52343	-4.76411	1.89688593441429e-06	0.00185838
ENSMUST00000208186.1	19.8469	7.82031	1.64852	4.74383	2.09719962779316e-06	0.00202252
ENSMUST00000170422.3	13.153	-7.13816	1.51233	-4.71998	2.35869875575408e-06	0.00223971
ENSMUST00000223023.1	13.1268	-7.13543	1.51509	-4.70958	2.48224069692347e-06	0.00232131
ENSMUST00000189663.6	12.7295	7.17989	1.5278	4.69948	2.60823709864469e-06	0.00238425
ENSMUST00000234654.1	12.47	7.14492	1.52159	4.69571	2.65688384927219e-06	0.00238425
ENSMUST00000212349.1	363.216	1.50084	0.319712	4.69434	2.6747316890773e-06	0.00238425
ENSMUST00000129522.3	12.3663	-7.04918	1.50235	-4.69211	2.70406213188022e-06	0.00238425
ENSMUST00000154403.7	16.0811	7.51319	1.61274	4.65866	3.18277544492017e-06	0.00276682
ENSMUST00000102810.9	53.5257	3.5807	0.769901	4.65085	3.30566778152351e-06	0.00283374
ENSMUST00000220130.1	14.9953	-7.32677	1.57741	-4.64483	3.40362181386086e-06	0.00287774
ENSMUST00000072008.10	11.4749	-6.94078	1.50484	-4.61231	3.9821031280888e-06	0.00332134
ENSMUST00000129953.1	11.9516	7.08739	1.53867	4.60618	4.10142605499125e-06	0.00337525
ENSMUST00000115386.7	24.575	8.12828	1.76755	4.59861	4.25328004939943e-06	0.00342236
ENSMUST00000231001.1	158.555	-1.12614	0.24493	-4.59781	4.2695585955244e-06	0.00342236
ENSMUST00000107366.1	312.796	1.01778	0.221864	4.58738	4.48840696614966e-06	0.00355165
ENSMUST00000111497.4	45.0756	-5.47865	1.20859	-4.5331	5.81243076492388e-06	0.00451685
ENSMUST00000187584.6	1796.21	0.34492	0.0761149	4.53158	5.85454246088806e-06	0.00451685
ENSMUST00000239076.1	25.2848	-8.0809	1.7902	-4.51396	6.36276899283759e-06	0.00484835
ENSMUST00000074679.3	10.6567	6.92025	1.53806	4.49933	6.8167708506631e-06	0.00513095
ENSMUST00000214880.1	59.5809	-1.92836	0.429062	-4.49435	6.9781559609696e-06	0.00518914
ENSMUST00000137822.1	12.2555	7.12357	1.58847	4.48455	7.30668790470074e-06	0.00536876
ENSMUST00000177014.7	17.3342	-7.53601	1.69419	-4.44815	8.66127143272902e-06	0.0062892
ENSMUST00000229408.1	10.5387	-6.81782	1.53457	-4.44282	8.87864129342915e-06	0.00637208
ENSMUST00000111495.8	19.723	-7.72154	1.74121	-4.43459	9.22490027794771e-06	0.00654448
ENSMUST00000141137.6	10.5205	-6.81549	1.54051	-4.42418	9.68084131027809e-06	0.0067899
ENSMUST00000205344.1	306.182	1.10048	0.248938	4.4207	9.83807292842664e-06	0.00682265
ENSMUST00000044228.10	10.3712	-6.79478	1.5412	-4.40878	1.039564694335e-05	0.00712922
ENSMUST00000053910.9	11.4345	-6.93598	1.57749	-4.39684	1.09837213557977e-05	0.00744974
ENSMUST00000115451.7	31.6044	3.32006	0.758235	4.37867	1.1940543239287e-05	0.00801068
ENSMUST00000238431.1	389.003	-0.827796	0.190174	-4.35283	1.34389516193185e-05	0.00891898
ENSMUST00000232939.1	11.2439	-6.9119	1.59923	-4.32203	1.54599905958273e-05	0.0101511
ENSMUST00000055022.14	231.759	-1.09442	0.253918	-4.31011	1.63170519400845e-05	0.0106011
ENSMUST00000112447.7	53.383	-4.92004	1.15064	-4.27592	1.90347356702764e-05	0.0121534
ENSMUST00000110156.1	56.4042	-1.68042	0.393066	-4.27516	1.91001783855255e-05	0.0121534
ENSMUST00000114588.1	75.2142	-2.05103	0.480491	-4.26862	1.96688682622113e-05	0.0123876
ENSMUST00000078139.12	1187.52	0.463297	0.108772	4.25936	2.05009738901697e-05	0.0127812
ENSMUST00000093983.10	10.3585	6.87935	1.61786	4.25212	2.1175372714871e-05	0.0130697
ENSMUST00000113222.3	10.7692	-6.84862	1.6229	-4.21999	2.44316105611391e-05	0.0149301
ENSMUST00000063093.9	12.6246	7.16155	1.70739	4.19443	2.73553167541124e-05	0.0165529
ENSMUST00000178134.1	252.263	-1.52305	0.365658	-4.16524	3.11028749232649e-05	0.0186379
ENSMUST00000196095.4	9.34094	6.73136	1.62891	4.13243	3.58944357878763e-05	0.0213023
ENSMUST00000218343.1	10.7848	6.93677	1.68231	4.12337	3.7336700395553e-05	0.0219472
ENSMUST00000106344.7	743.551	-1.38175	0.336011	-4.11221	3.91889424846968e-05	0.0228187
ENSMUST00000044116.13	2634.35	-0.408599	0.0997384	-4.0967	4.19074898490558e-05	0.0241736
ENSMUST00000103103.9	261.034	0.725976	0.177504	4.08992	4.31529090548094e-05	0.0245988
ENSMUST00000177467.7	8.8804	6.65984	1.62897	4.08837	4.34416875981752e-05	0.0245988
ENSMUST00000062694.15	637.239	0.61538	0.150614	4.08582	4.39213893431387e-05	0.0246443
ENSMUST00000161662.7	9.93597	-6.73378	1.6544	-4.07023	4.69658843501079e-05	0.0261151
ENSMUST00000176241.1	11.6297	-6.96014	1.71304	-4.06304	4.84367698737405e-05	0.0266231
ENSMUST00000152196.1	597.688	-0.670188	0.165007	-4.06158	4.87420007442849e-05	0.0266231
ENSMUST00000185331.6	26.7878	-2.72705	0.680544	-4.00717	6.14515230658437e-05	0.0332706
ENSMUST00000181586.7	54.1743	-1.46663	0.367415	-3.99174	6.55897825994181e-05	0.0352023
ENSMUST00000194292.1	8.49261	-6.50612	1.63202	-3.98655	6.70405216586993e-05	0.0356708
ENSMUST00000101162.3	8.60784	6.61445	1.66256	3.97848	6.9356520936809e-05	0.0365876
ENSMUST00000134757.7	18.4526	-3.04642	0.771925	-3.94652	7.92948597067014e-05	0.0414759
ENSMUST00000198094.1	83.7991	-1.41061	0.35959	-3.92283	8.75138466683045e-05	0.0453903
ENSMUST00000138145.1	8.07692	6.52083	1.6666	3.91265	9.12880334483817e-05	0.0469532
ENSMUST00000098365.3	8.41949	-6.49438	1.66348	-3.9041	9.45756749448185e-05	0.0482422
ENSMUST00000093975.11	26.517	4.70438	1.20993	3.88815	0.000101009	0.0511016
ENSMUST00000171565.7	82.8292	-1.63639	0.421974	-3.87795	0.00010534	0.0528593
ENSMUST00000231753.1	8.27216	6.55852	1.69351	3.87274	0.000107618	0.0535669
ENSMUST00000124287.7	12.2089	-7.03099	1.81745	-3.86861	0.000109457	0.0540464
ENSMUST00000135213.7	8.18429	6.54225	1.70043	3.84741	0.000119374	0.0584755
ENSMUST00000197246.1	135.937	0.957309	0.249054	3.84377	0.000121156	0.058881
ENSMUST00000106178.8	7.99378	-6.41898	1.67143	-3.84041	0.000122827	0.0589943
ENSMUST00000176253.7	9.46099	6.74755	1.75742	3.83947	0.000123301	0.0589943
ENSMUST00000179418.8	27.1312	-5.06403	1.32619	-3.81848	0.000134278	0.063752
ENSMUST00000198909.1	8.03869	-6.42663	1.68615	-3.81143	0.000138165	0.0650966
ENSMUST00000071869.11	822.366	1.12379	0.295351	3.80493	0.000141844	0.0663237
ENSMUST00000182511.7	11.239	-6.9105	1.82138	-3.7941	0.00014818	0.068294
ENSMUST00000049295.14	3162.12	-0.366828	0.0966876	-3.79395	0.00014827	0.068294
ENSMUST00000161957.1	7.61068	6.4369	1.69885	3.78897	0.000151275	0.0691618
ENSMUST00000111722.7	242.842	-1.16179	0.307935	-3.77285	0.000161393	0.073245
ENSMUST00000170841.8	7.60867	6.43227	1.70788	3.76622	0.000165735	0.0746667
ENSMUST00000131871.7	1285.52	-0.495118	0.131572	-3.76309	0.000167828	0.0750617
ENSMUST00000171938.1	181.816	-1.42517	0.378944	-3.76089	0.000169307	0.0751783
ENSMUST00000163079.8	8.05944	-6.43169	1.71951	-3.74041	0.000183719	0.0807312
ENSMUST00000112272.1	344.728	0.624044	0.166882	3.73944	0.000184433	0.0807312
ENSMUST00000110117.1	1676.58	0.413143	0.110535	3.73767	0.000185736	0.0807312
ENSMUST00000237570.1	8.61678	6.61384	1.77083	3.73489	0.000187797	0.0810562
ENSMUST00000193792.5	41.8626	-2.83163	0.759613	-3.72773	0.000193212	0.0828141
ENSMUST00000072726.6	179.766	-2.37294	0.637081	-3.7247	0.000195544	0.0832358
ENSMUST00000081823.11	7.04602	6.3219	1.70364	3.71083	0.00020658	0.0871628
ENSMUST00000170705.7	224.156	1.01386	0.273308	3.70959	0.000207594	0.0871628
ENSMUST00000126483.7	12.2014	-4.58219	1.23768	-3.70224	0.000213701	0.0891204
ENSMUST00000113398.7	8.17746	6.53473	1.76881	3.69441	0.000220394	0.0912951
ENSMUST00000105920.7	7.64071	-6.35419	1.72954	-3.67391	0.000238869	0.0982114
ENSMUST00000097592.8	48.9742	-1.75347	0.477472	-3.67241	0.000240273	0.0982114
ENSMUST00000162526.1	7.39486	-6.30619	1.71818	-3.67029	0.00024228	0.09838
ENSMUST00000081794.6	305.085	0.795477	0.217067	3.66467	0.000247661	0.0999079
ENSMUST00000101249.8	1538.47	-0.383389	0.104917	-3.65423	0.000257959	0.103386
ENSMUST00000139609.7	15.4797	-3.81043	1.04686	-3.63987	0.000272776	0.10754
ENSMUST00000155970.1	8.68914	6.63046	1.82181	3.63949	0.000273179	0.10754
ENSMUST00000026039.14	70.0101	-1.69108	0.464694	-3.63914	0.000273551	0.10754
ENSMUST00000206592.1	9.57758	-6.67913	1.83879	-3.63234	0.00028086	0.109715
ENSMUST00000173193.1	7.284	6.37351	1.75778	3.62589	0.000287967	0.111784
ENSMUST00000200850.1	7.71833	-6.36951	1.76238	-3.61415	0.00030134	0.116244
ENSMUST00000108607.7	9.61199	-6.68415	1.85047	-3.61214	0.000303685	0.116421
ENSMUST00000033088.7	305.84	-0.772523	0.214056	-3.60897	0.000307413	0.116716
ENSMUST00000209394.1	7.68802	6.44886	1.78805	3.60665	0.000310179	0.116716
ENSMUST00000057150.7	9.26658	-6.6314	1.83897	-3.60603	0.000310915	0.116716
ENSMUST00000053414.12	7.67905	6.44897	1.78962	3.60355	0.0003139	0.116716
ENSMUST00000028909.4	692.28	0.570609	0.158347	3.60354	0.00031391	0.116716
ENSMUST00000223557.1	6.96407	-6.2209	1.72948	-3.59697	0.000321946	0.118987
ENSMUST00000138353.7	6.49147	6.20674	1.73085	3.58594	0.000335867	0.123393
ENSMUST00000218086.1	8.34001	-6.48121	1.81067	-3.57945	0.000344323	0.125751
ENSMUST00000079020.11	6.698	-6.16404	1.73224	-3.55842	0.000373091	0.134851
ENSMUST00000228754.1	6.68145	6.25032	1.75667	3.55806	0.000373609	0.134851
ENSMUST00000202835.3	7.39709	-6.30669	1.7757	-3.55167	0.000382788	0.1371
ENSMUST00000185398.6	113.028	-2.26799	0.638753	-3.55065	0.000384284	0.1371
ENSMUST00000232968.1	7.26361	6.371	1.79817	3.54305	0.000395522	0.140299
ENSMUST00000092532.12	1026.98	-0.711477	0.201266	-3.53501	0.000407764	0.143815
ENSMUST00000183022.1	7.67574	6.4494	1.82674	3.53055	0.000414689	0.14473
ENSMUST00000159390.7	8.47052	-6.50372	1.84437	-3.52626	0.000421469	0.14473
ENSMUST00000205650.1	1532.39	0.56287	0.159648	3.5257	0.000422367	0.14473
ENSMUST00000029676.11	125.907	-1.2808	0.363307	-3.52539	0.000422857	0.14473
ENSMUST00000230931.1	597.252	-0.460035	0.130496	-3.52527	0.000423044	0.14473
ENSMUST00000235018.1	6.60782	6.23287	1.76876	3.52387	0.000425298	0.14473
ENSMUST00000136103.1	16.6451	-3.55644	1.01017	-3.52064	0.000430514	0.14473
ENSMUST00000102559.10	487.492	-0.487517	0.138486	-3.52034	0.000431	0.14473
ENSMUST00000190501.6	28.5905	-3.76829	1.07052	-3.52005	0.000431463	0.14473
ENSMUST00000114103.7	39.9674	-4.64834	1.32149	-3.5175	0.000435633	0.145339
ENSMUST00000218000.1	8.96004	-6.58279	1.87338	-3.51386	0.000441651	0.146554
ENSMUST00000093153.1	7.71522	6.45824	1.84188	3.50634	0.000454322	0.149953
ENSMUST00000100290.12	14.8164	-4.41937	1.26117	-3.50419	0.000457991	0.15036
ENSMUST00000236492.1	6.40371	-6.09888	1.74295	-3.49918	0.000466699	0.151656
ENSMUST00000178443.1	7.8566	-6.3939	1.82779	-3.49816	0.000468475	0.151656
ENSMUST00000110096.7	27.448	-4.53554	1.29673	-3.49769	0.00046931	0.151656
ENSMUST00000238492.1	36.6823	-4.50628	1.28936	-3.49498	0.000474099	0.152406
ENSMUST00000210655.1	6.70551	6.24845	1.79009	3.49057	0.000481982	0.154137
ENSMUST00000000642.10	2023.99	-0.279074	0.0801653	-3.48123	0.00049912	0.158795
ENSMUST00000131556.1	441.65	-0.539768	0.155294	-3.47577	0.000509383	0.161229
ENSMUST00000223437.1	6.19655	6.13649	1.76867	3.46955	0.000521328	0.163588
ENSMUST00000231948.1	6.23611	-6.06072	1.74726	-3.46869	0.000522999	0.163588
ENSMUST00000149316.7	6.23005	-6.05941	1.74735	-3.46777	0.000524789	0.163588
ENSMUST00000143961.1	75.6586	1.77945	0.515884	3.44931	0.00056202	0.174314
ENSMUST00000161195.8	11.2888	-4.48578	1.30347	-3.44141	0.000578696	0.178589
ENSMUST00000109047.2	8.32997	6.56472	1.91273	3.43211	0.000598894	0.183902
ENSMUST00000020759.11	430.495	0.769513	0.224442	3.42856	0.000606791	0.185405
ENSMUST00000096275.4	140.247	1.85361	0.541395	3.42376	0.000617605	0.187779
ENSMUST00000029950.9	535.517	0.941672	0.275407	3.4192	0.000628047	0.190018
ENSMUST00000138471.1	6.22607	-6.05856	1.77562	-3.41208	0.000644689	0.194102
ENSMUST00000211558.1	6.51652	-6.1247	1.80185	-3.39913	0.000676015	0.202045
ENSMUST00000050756.7	47.6925	1.58982	0.467804	3.39848	0.000677618	0.202045
ENSMUST00000228087.1	225.316	1.01339	0.29832	3.39699	0.000681307	0.202168
ENSMUST00000154240.7	11.462	-4.95181	1.45978	-3.39216	0.000693427	0.20478
ENSMUST00000209812.1	1054.88	-1.00847	0.297473	-3.39012	0.000698623	0.205332
ENSMUST00000064265.12	6.22703	6.14823	1.81622	3.38518	0.000711305	0.208068
ENSMUST00000171953.7	160.929	-0.898272	0.266517	-3.37041	0.000750573	0.218519
ENSMUST00000194478.5	83.7316	-2.02915	0.604379	-3.35742	0.000786749	0.227976
ENSMUST00000146948.7	79.6614	-1.59384	0.475627	-3.35102	0.000805133	0.232213
ENSMUST00000128341.1	1657.56	-0.517757	0.154903	-3.34246	0.00083039	0.238384
ENSMUST00000179238.7	704.812	-0.584267	0.174989	-3.33887	0.000841188	0.239764
ENSMUST00000188211.7	2313.06	-0.237476	0.0711371	-3.33829	0.000842969	0.239764
ENSMUST00000152222.2	7.53825	5.42977	1.63532	3.32031	0.000899172	0.254577
ENSMUST00000161455.7	5.79537	6.04341	1.82393	3.3134	0.000921706	0.259765
ENSMUST00000147245.7	16.8255	2.5965	0.786456	3.30152	0.000961625	0.269784
ENSMUST00000128531.7	26.3584	-4.25538	1.28948	-3.30009	0.000966548	0.269938
ENSMUST00000207907.1	132.188	-0.970018	0.294058	-3.29873	0.000971249	0.270029
ENSMUST00000223920.1	6.09929	6.11778	1.8567	3.29498	0.000984294	0.272429
ENSMUST00000205271.1	7.23801	6.36586	1.93373	3.29201	0.000994752	0.273752
ENSMUST00000102575.8	193.398	0.998171	0.303294	3.2911	0.000997947	0.273752
ENSMUST00000033501.14	153.402	-0.992959	0.301942	-3.28858	0.00100695	0.273862
ENSMUST00000107232.8	12.3795	4.61177	1.40239	3.2885	0.00100722	0.273862
ENSMUST00000228148.1	8.07258	-5.44321	1.65685	-3.28528	0.0010188	0.274826
ENSMUST00000199009.1	15.0507	-4.93387	1.50192	-3.28504	0.00101967	0.274826
ENSMUST00000150440.7	114.143	-1.41199	0.430074	-3.28313	0.0010266	0.275489
ENSMUST00000191605.6	23.9519	-4.8896	1.4925	-3.27612	0.00105244	0.280941
ENSMUST00000153379.7	5.7618	-5.94653	1.81564	-3.27516	0.00105601	0.280941
ENSMUST00000236797.1	21.3492	3.35695	1.02578	3.27257	0.00106573	0.282308
ENSMUST00000155679.7	1014.36	-0.52081	0.159524	-3.26477	0.00109555	0.288857
ENSMUST00000088512.12	1366.41	-0.336824	0.103204	-3.26367	0.00109981	0.288857
ENSMUST00000199420.4	1729.38	-0.516254	0.158486	-3.2574	0.00112438	0.294051
ENSMUST00000112604.7	386.138	-0.606615	0.186295	-3.25621	0.00112911	0.294051
ENSMUST00000236687.1	6.21235	6.14661	1.89112	3.25025	0.00115305	0.299023
ENSMUST00000234023.1	6.53791	6.21278	1.91937	3.23688	0.00120846	0.312081
ENSMUST00000229336.1	107.815	-1.38136	0.427307	-3.23272	0.0012262	0.314376
ENSMUST00000173689.7	1804.39	-0.519134	0.160603	-3.2324	0.00122753	0.314376
ENSMUST00000142536.1	107.338	-1.03128	0.319585	-3.22693	0.00125128	0.318367
ENSMUST00000043634.11	217.583	0.984184	0.305038	3.22643	0.00125343	0.318367
ENSMUST00000107198.8	1181.74	0.420905	0.130602	3.2228	0.00126942	0.321106
ENSMUST00000108542.7	5.32428	5.91777	1.83778	3.22006	0.00128162	0.322869
ENSMUST00000065001.11	322.138	-0.582809	0.181376	-3.21327	0.00131232	0.32926
ENSMUST00000191550.6	76.6288	1.53095	0.476946	3.20989	0.00132785	0.331806
ENSMUST00000078616.11	195.886	-0.693085	0.216257	-3.20491	0.00135103	0.336238
ENSMUST00000238500.1	5.40444	-5.85476	1.83168	-3.19639	0.0013916	0.344943
ENSMUST00000140643.7	44.41	2.2012	0.690272	3.18888	0.00142825	0.352611
ENSMUST00000080435.8	1316.05	-0.466645	0.146515	-3.18498	0.00144766	0.35598
ENSMUST00000081064.11	407.508	-0.686294	0.215711	-3.18155	0.00146491	0.358793
ENSMUST00000183410.7	292.226	0.660672	0.208066	3.1753	0.00149682	0.364523
ENSMUST00000232654.1	206.452	0.683516	0.215304	3.17466	0.00150012	0.364523
ENSMUST00000160774.7	5.99906	-6.00579	1.89282	-3.17294	0.00150904	0.365253
ENSMUST00000183955.7	6.86943	-6.20043	1.95515	-3.17132	0.00151747	0.365858
ENSMUST00000119154.7	268.063	-0.835294	0.263666	-3.16799	0.00153494	0.368632
ENSMUST00000226052.1	5.94152	-5.99065	1.89387	-3.16317	0.00156059	0.373337
ENSMUST00000134404.5	561.75	-0.486196	0.154003	-3.15706	0.00159369	0.379785
ENSMUST00000133131.1	79.6186	-1.05073	0.333021	-3.15515	0.00160417	0.380811
ENSMUST00000147812.7	73.3633	-1.36277	0.432123	-3.15366	0.00161236	0.381289
ENSMUST00000185515.6	5.62164	6.00215	1.9044	3.15172	0.00162312	0.382369
ENSMUST00000091978.11	32.0641	-2.11588	0.671965	-3.1488	0.00163944	0.384746
ENSMUST00000149612.7	5.27302	5.90497	1.87993	3.14106	0.00168339	0.393562
ENSMUST00000106517.8	10.1685	-4.76505	1.51816	-3.1387	0.001697	0.394679
ENSMUST00000102767.7	221.223	0.640332	0.204056	3.13802	0.00170096	0.394679
ENSMUST00000152557.7	10.6471	-4.83028	1.5427	-3.13105	0.0017418	0.402644
ENSMUST00000107786.7	757.947	-0.402931	0.129051	-3.12225	0.00179476	0.413337
ENSMUST00000028678.8	48.6544	-1.88304	0.605583	-3.10947	0.00187422	0.429881
ENSMUST00000140620.7	9.78768	-4.70753	1.51478	-3.10773	0.00188529	0.429881
ENSMUST00000155559.7	7.68464	-6.36124	2.04821	-3.10575	0.00189799	0.429881
ENSMUST00000220267.1	5.07942	-5.7654	1.85676	-3.10509	0.00190221	0.429881
ENSMUST00000153227.1	5.11	-5.77353	1.85943	-3.105	0.00190282	0.429881
ENSMUST00000097526.2	459.345	0.512717	0.165172	3.10413	0.00190838	0.429881
ENSMUST00000135318.7	80.8225	1.76603	0.569627	3.10033	0.00193306	0.433855
ENSMUST00000178384.1	143.34	-1.11567	0.360099	-3.09824	0.00194673	0.434985
ENSMUST00000147046.7	120.736	-0.784217	0.253291	-3.09611	0.00196079	0.434985
ENSMUST00000235495.1	5.23357	5.89186	1.90304	3.09602	0.00196137	0.434985
ENSMUST00000109176.7	35.6213	4.22394	1.36464	3.09528	0.00196628	0.434985
ENSMUST00000220963.1	680.426	0.466421	0.150991	3.08906	0.00200794	0.442116
ENSMUST00000154774.1	379.418	0.916042	0.296614	3.08833	0.00201284	0.442116
ENSMUST00000126114.8	5.21645	-5.80413	1.88396	-3.08082	0.00206433	0.451817
ENSMUST00000229413.1	13.8585	2.2621	0.734845	3.07834	0.00208156	0.453978
ENSMUST00000066859.12	889.009	0.345397	0.112464	3.07119	0.0021321	0.463363
ENSMUST00000125182.1	70.5831	-1.07695	0.351954	-3.05992	0.00221398	0.479471
ENSMUST00000089482.11	5.48775	-5.87564	1.92224	-3.05666	0.00223817	0.482711
ENSMUST00000171543.7	6.47609	6.19671	2.02785	3.0558	0.00224458	0.482711
ENSMUST00000205654.1	5.22265	-5.80573	1.90544	-3.04693	0.00231195	0.493404
ENSMUST00000164947.8	1987.09	-0.327479	0.107551	-3.04486	0.00232787	0.493404
ENSMUST00000015197.8	24.5943	3.11133	1.02224	3.04365	0.0023373	0.493404
ENSMUST00000142146.7	9.20814	-3.60985	1.18619	-3.04325	0.0023404	0.493404
ENSMUST00000139889.1	105.896	-0.902712	0.296663	-3.04289	0.0023432	0.493404
ENSMUST00000119118.7	21.9103	-2.21902	0.729251	-3.04288	0.00234326	0.493404
ENSMUST00000101615.8	39.0434	-1.50371	0.494319	-3.04198	0.00235027	0.493404
ENSMUST00000041962.15	221.13	-0.903919	0.297468	-3.03871	0.00237591	0.495707
ENSMUST00000176322.7	136.933	-1.41268	0.464949	-3.03835	0.00237874	0.495707
ENSMUST00000148283.1	13.0955	4.30392	1.41692	3.03752	0.00238533	0.495707
ENSMUST00000161018.7	8.69328	-4.69735	1.55251	-3.02565	0.002481	0.512923
ENSMUST00000131799.1	11.8625	3.04052	1.00507	3.02519	0.00248479	0.512923
ENSMUST00000238889.1	26.3345	-1.99281	0.660374	-3.0177	0.00254704	0.524019
ENSMUST00000168013.2	359.022	0.920046	0.305137	3.01519	0.0025682	0.525236
ENSMUST00000151746.7	436.583	0.659326	0.218683	3.01498	0.00256997	0.525236
ENSMUST00000183104.7	77.8753	1.26572	0.42227	2.99742	0.00272279	0.554632
ENSMUST00000189484.1	74.9435	1.04923	0.350985	2.9894	0.00279527	0.567523
ENSMUST00000079758.8	124.543	-1.35929	0.455072	-2.98697	0.00281757	0.569131
ENSMUST00000112651.7	21.709	-3.96025	1.32604	-2.98653	0.00282164	0.569131
ENSMUST00000169558.7	48.1	-4.03297	1.35318	-2.98036	0.00287907	0.578824
ENSMUST00000211022.1	334.955	-0.959381	0.322452	-2.97527	0.00292732	0.586614
ENSMUST00000203402.1	127.764	0.798916	0.268623	2.97412	0.00293831	0.58691
ENSMUST00000204983.1	377.742	-0.600209	0.202191	-2.96853	0.00299232	0.59577
ENSMUST00000137574.1	37.8963	1.66649	0.56161	2.96735	0.00300379	0.596131
ENSMUST00000179022.7	2401.05	-0.405481	0.136728	-2.9656	0.00302091	0.597607
ENSMUST00000073600.8	45.0488	-1.59833	0.539414	-2.96309	0.00304571	0.59886
ENSMUST00000045902.12	378.856	0.505752	0.170709	2.96266	0.00304997	0.59886
ENSMUST00000160145.1	238.198	-0.84756	0.286166	-2.96178	0.00305867	0.59886
ENSMUST00000132952.2	5.23906	-5.80998	1.96214	-2.96104	0.00306605	0.59886
ENSMUST00000145622.7	28.4485	4.42654	1.49637	2.95819	0.00309454	0.601632
ENSMUST00000197582.4	146.874	0.736871	0.249139	2.95767	0.00309974	0.601632
ENSMUST00000206968.1	64.1504	-1.13459	0.383864	-2.9557	0.00311958	0.603585
ENSMUST00000182762.1	9.0287	3.71094	1.25632	2.95382	0.00313863	0.604635
ENSMUST00000235865.1	500.378	0.554821	0.187869	2.95324	0.0031446	0.604635
ENSMUST00000152778.1	403.151	0.461574	0.156356	2.95207	0.0031565	0.605038
ENSMUST00000113851.7	24.0748	-1.66934	0.565732	-2.95077	0.00316984	0.605453
ENSMUST00000159299.7	6.2358	-6.06077	2.05453	-2.94995	0.00317828	0.605453
ENSMUST00000220992.1	4.99517	5.82295	1.9763	2.94639	0.00321505	0.610573
ENSMUST00000080664.13	18.8944	3.95203	1.34198	2.94492	0.00323037	0.6116
ENSMUST00000036423.14	5.80294	-5.95813	2.0257	-2.94128	0.00326864	0.616953
ENSMUST00000168937.7	734.683	0.584733	0.198875	2.94021	0.00327995	0.6172
ENSMUST00000175916.7	1405.19	-0.267578	0.091139	-2.93593	0.00332551	0.622447
ENSMUST00000150787.7	20.7941	1.94002	0.660839	2.9357	0.003328	0.622447
ENSMUST00000166156.8	4.7246	5.74733	1.96022	2.93198	0.00336809	0.628042
ENSMUST00000067398.12	106.989	1.54505	0.527344	2.92987	0.003391	0.63041
ENSMUST00000207298.1	5.35193	5.93022	2.02503	2.92846	0.00340644	0.630853
ENSMUST00000023610.14	4843.23	0.335943	0.114743	2.92779	0.00341383	0.630853
ENSMUST00000092378.9	65.4216	4.09181	1.39886	2.9251	0.00344346	0.63443
ENSMUST00000213034.1	4.68429	5.73876	1.965	2.92048	0.00349489	0.64126
ENSMUST00000119591.1	217.704	-0.808326	0.276855	-2.91967	0.00350398	0.64126
ENSMUST00000159448.7	7.51015	-4.47686	1.5337	-2.91899	0.00351171	0.64126
ENSMUST00000238749.1	2401.82	-0.739009	0.253621	-2.91383	0.00357019	0.650016
ENSMUST00000097453.8	627.239	0.586412	0.20134	2.91255	0.00358488	0.650222
ENSMUST00000110376.7	41.2211	1.92463	0.660953	2.9119	0.00359238	0.650222
ENSMUST00000163193.8	307.604	-0.597598	0.205402	-2.90941	0.00362107	0.650458
ENSMUST00000069128.7	286.527	1.1746	0.403739	2.90931	0.00362232	0.650458
ENSMUST00000239041.1	130.848	1.58155	0.543666	2.90905	0.00362531	0.650458
ENSMUST00000099932.9	5.0136	-5.74513	1.97607	-2.90734	0.00364515	0.652122
ENSMUST00000122374.7	330.134	-0.839433	0.288855	-2.90607	0.00366002	0.65289
ENSMUST00000230903.1	174.052	0.676824	0.233061	2.90406	0.00368358	0.653906
ENSMUST00000063542.7	438.38	-0.778191	0.267993	-2.90378	0.0036869	0.653906
ENSMUST00000169570.7	93.2996	-0.93678	0.322924	-2.90093	0.00372053	0.657979
ENSMUST00000115425.8	100.119	1.03924	0.358517	2.89871	0.00374701	0.660768
ENSMUST00000225077.1	140.518	-0.859353	0.29658	-2.89755	0.00376095	0.661338
ENSMUST00000179886.2	5.65365	-5.92044	2.04553	-2.89434	0.00379961	0.665567
ENSMUST00000033811.13	339.448	-0.464309	0.160475	-2.89335	0.00381159	0.665567
ENSMUST00000201166.3	12.2073	-3.86078	1.33459	-2.89286	0.00381751	0.665567
ENSMUST00000087938.10	341.18	-0.462316	0.159897	-2.89134	0.00383608	0.665567
ENSMUST00000034339.9	2613.59	-0.264175	0.0914016	-2.89026	0.00384919	0.665567
ENSMUST00000162076.1	9.017	4.12757	1.42812	2.89022	0.0038497	0.665567
ENSMUST00000109241.4	1870.35	0.275685	0.0954834	2.88726	0.00388615	0.669403
ENSMUST00000105662.7	26.1143	-3.84939	1.33351	-2.88666	0.00389358	0.669403
ENSMUST00000079896.8	4.93443	-5.72336	1.98481	-2.88359	0.00393176	0.672738
ENSMUST00000138532.7	1097.04	0.413219	0.143313	2.88333	0.00393495	0.672738
ENSMUST00000180909.1	15.8848	3.0295	1.05116	2.88207	0.00395075	0.672738
ENSMUST00000016338.14	5.1937	5.88211	2.04126	2.8816	0.00395658	0.672738
ENSMUST00000208012.1	6.04139	-6.01398	2.08951	-2.87817	0.00399985	0.674919
ENSMUST00000173858.7	23.821	-2.93162	1.01915	-2.87653	0.00402074	0.674919
ENSMUST00000028694.11	240.547	-0.690438	0.240049	-2.87624	0.0040244	0.674919
ENSMUST00000100225.8	2333.2	-0.509146	0.177021	-2.8762	0.004025	0.674919
ENSMUST00000133337.7	4.79821	5.77083	2.00646	2.87612	0.00402597	0.674919
ENSMUST00000084115.3	90.9983	-1.01363	0.352517	-2.87541	0.00403501	0.674919
ENSMUST00000166592.1	368.361	1.46301	0.509002	2.87426	0.00404975	0.675553
ENSMUST00000173235.7	5.03037	-5.75202	2.00401	-2.87025	0.00410146	0.682334
ENSMUST00000136547.1	4.6521	-5.63773	1.96505	-2.869	0.00411774	0.683202
ENSMUST00000101495.2	4.49867	-5.58917	1.9501	-2.8661	0.00415562	0.687638
ENSMUST00000218853.1	16.349	1.95511	0.682451	2.86484	0.00417221	0.687826
ENSMUST00000073687.12	320.982	1.85262	0.646792	2.86432	0.00417904	0.687826
ENSMUST00000068411.4	1107.83	-0.261919	0.0915372	-2.86134	0.00421854	0.691371
ENSMUST00000133580.7	5.53665	-5.8881	2.05805	-2.86101	0.00422298	0.691371
ENSMUST00000153061.1	4.52566	5.68588	1.99084	2.85602	0.00428984	0.698864
ENSMUST00000099294.8	283.898	-0.945554	0.331087	-2.85591	0.0042914	0.698864
ENSMUST00000107709.7	5.15785	4.86408	1.70541	2.85215	0.0043425	0.705325
ENSMUST00000107452.7	5.33153	5.92644	2.07891	2.85075	0.00436168	0.70658
ENSMUST00000173210.1	20.8999	2.5748	0.903541	2.84967	0.0043764	0.70705
ENSMUST00000161467.7	187.975	-1.13651	0.398935	-2.84887	0.00438749	0.70705
ENSMUST00000122424.7	1394.03	-0.30345	0.106593	-2.84682	0.00441587	0.709771
ENSMUST00000206221.1	4.29253	5.61098	1.97416	2.84221	0.00448019	0.718239
ENSMUST00000134697.1	5.62716	-5.91229	2.08385	-2.8372	0.00455117	0.725508
ENSMUST00000175912.7	364.042	0.721311	0.254327	2.83615	0.00456604	0.725508
ENSMUST00000022794.13	530.373	-0.509314	0.179597	-2.83588	0.00457001	0.725508
ENSMUST00000224694.1	4.16763	5.56739	1.96332	2.8357	0.00457255	0.725508
ENSMUST00000194690.5	1142.26	0.620238	0.219122	2.83056	0.00464668	0.735378
ENSMUST00000223247.1	76.313	2.33027	0.824288	2.82701	0.00469855	0.741686
ENSMUST00000108239.6	721.679	0.506183	0.17914	2.82562	0.0047189	0.742502
ENSMUST00000146384.7	100.56	-0.83572	0.295828	-2.82502	0.00472778	0.742502
ENSMUST00000059551.6	219.491	1.20378	0.426295	2.82382	0.00474555	0.7434
ENSMUST00000189932.6	50.2002	2.03377	0.7206	2.82233	0.00476761	0.744966
ENSMUST00000028045.3	2636.03	0.234316	0.083212	2.81589	0.00486417	0.755956
ENSMUST00000228519.1	4.66435	5.73238	2.03574	2.81587	0.00486453	0.755956
ENSMUST00000083034.1	24.3906	-1.6104	0.572039	-2.81519	0.00487478	0.755956
ENSMUST00000124553.3	4.98731	-5.738	2.03881	-2.81439	0.00488694	0.755956
ENSMUST00000131657.7	4.6457	5.71829	2.03452	2.81064	0.00494433	0.762922
ENSMUST00000120157.1	120.577	1.116	0.397557	2.80714	0.00499839	0.766091
ENSMUST00000039904.6	292.817	-0.704954	0.251162	-2.80677	0.00500412	0.766091
ENSMUST00000027394.11	20.749	2.15521	0.768024	2.80617	0.00501335	0.766091
ENSMUST00000135405.7	17.2729	2.12865	0.75858	2.8061	0.00501451	0.766091
ENSMUST00000170331.7	4.17047	5.56807	1.98493	2.80517	0.00502898	0.766405
ENSMUST00000031810.14	1144.59	-0.41151	0.146773	-2.80371	0.00505178	0.767983
ENSMUST00000074366.6	127.229	-0.970622	0.346663	-2.79991	0.00511176	0.775085
ENSMUST00000064405.7	5355.28	0.266816	0.09532	2.79916	0.00512362	0.775085
ENSMUST00000015797.10	198.843	-0.536342	0.191749	-2.7971	0.00515631	0.778032
ENSMUST00000176764.8	28.482	1.97371	0.705815	2.79635	0.00516831	0.778032
ENSMUST00000034437.7	83.525	-1.04153	0.372685	-2.79468	0.00519515	0.78017
ENSMUST00000192660.1	5.07318	4.84214	1.73486	2.79108	0.0052532	0.786973
ENSMUST00000148964.1	9.88369	-3.87109	1.38736	-2.79025	0.00526681	0.7871
ENSMUST00000088931.9	449.316	0.437004	0.156708	2.78865	0.00529278	0.789072
ENSMUST00000144989.1	5.61102	4.99581	1.79427	2.78432	0.00536403	0.796721
ENSMUST00000167153.7	25.008	-2.88362	1.0358	-2.78396	0.0053699	0.796721
ENSMUST00000219216.1	393.6	-1.05868	0.380649	-2.78124	0.00541509	0.801498
ENSMUST00000230894.1	5.54636	4.97891	1.7933	2.7764	0.00549643	0.810182
ENSMUST00000165151.1	8.17148	3.54741	1.2778	2.77619	0.00550002	0.810182
ENSMUST00000075606.5	125.717	-1.06367	0.383342	-2.77473	0.0055247	0.811881
ENSMUST00000164655.1	15.4346	-2.95684	1.06769	-2.76938	0.00561628	0.823379
ENSMUST00000151343.2	46.9285	1.32213	0.47819	2.76486	0.00569475	0.832905
ENSMUST00000189062.1	4.15327	-5.47441	1.98132	-2.76301	0.00572715	0.835663
ENSMUST00000154785.1	8.51619	4.69517	1.7024	2.75797	0.00581621	0.846656
ENSMUST00000138134.7	99.2012	-1.39399	0.506476	-2.75234	0.0059171	0.85746
ENSMUST00000110294.1	690.299	-0.653691	0.237509	-2.75228	0.00591821	0.85746
ENSMUST00000181894.1	106.389	0.988786	0.359855	2.74773	0.00600092	0.867407
ENSMUST00000034739.11	438.39	-0.809493	0.294774	-2.74615	0.00603	0.869087
ENSMUST00000133184.7	47.8235	-1.4566	0.530539	-2.7455	0.00604181	0.869087
ENSMUST00000087617.10	5.33141	-4.81755	1.75516	-2.7448	0.00605479	0.869087
ENSMUST00000131377.7	129.908	-1.0207	0.372595	-2.73943	0.00615467	0.881375
ENSMUST00000147182.4	30.0845	-3.21405	1.17469	-2.73608	0.00621768	0.888337
ENSMUST00000194959.5	133.189	1.46701	0.536396	2.73494	0.00623921	0.889203
ENSMUST00000109619.8	1163.71	-0.48659	0.17798	-2.73396	0.0062578	0.889203
ENSMUST00000217051.1	48.0847	1.35104	0.494255	2.73348	0.00626696	0.889203
ENSMUST00000048680.7	73.9322	1.67477	0.613944	2.72789	0.00637407	0.902326
ENSMUST00000134571.1	55.8779	1.24187	0.455422	2.72686	0.00639402	0.90249
ENSMUST00000174018.7	42.9603	1.19141	0.437005	2.72632	0.00640448	0.90249
ENSMUST00000160717.7	76.2921	-2.89379	1.06174	-2.72552	0.00642012	0.902634
ENSMUST00000133452.7	4.07363	5.53636	2.03267	2.72369	0.00645578	0.905551
ENSMUST00000068110.9	1557.79	0.392932	0.144304	2.72295	0.00647021	0.905551
ENSMUST00000049460.11	2132.94	-1.02398	0.37635	-2.72083	0.00651179	0.909309
ENSMUST00000024846.12	377.373	-0.977986	0.36031	-2.71429	0.00664177	0.925364
ENSMUST00000109155.7	627.233	1.33566	0.492241	2.71342	0.00665926	0.925713
ENSMUST00000069000.8	35.0312	-2.10044	0.775053	-2.71006	0.00672709	0.93304
ENSMUST00000026072.4	9.10894	-3.25104	1.2004	-2.70829	0.00676301	0.935919
ENSMUST00000106064.9	3.96336	-5.40757	1.99857	-2.70572	0.00681558	0.941084
ENSMUST00000155793.1	6.74483	4.34518	1.60753	2.70302	0.00687119	0.946645
ENSMUST00000030185.4	1114.56	0.284321	0.105341	2.69904	0.00695398	0.955917
ENSMUST00000000579.2	1163.1	0.624407	0.231527	2.69691	0.00699863	0.959917
ENSMUST00000131717.1	295.682	0.709525	0.263335	2.69439	0.00705185	0.962504
ENSMUST00000049461.6	90.0907	-0.901005	0.334449	-2.694	0.00706005	0.962504
ENSMUST00000183594.1	18.2077	1.82632	0.678022	2.6936	0.00706853	0.962504
ENSMUST00000128519.7	188.287	-0.978023	0.363164	-2.69306	0.00707987	0.962504
ENSMUST00000098578.9	80.361	-1.25989	0.468227	-2.69078	0.00712862	0.964968
ENSMUST00000113705.7	345.917	0.793281	0.294818	2.69075	0.00712927	0.964968
ENSMUST00000106288.7	565.233	-0.440715	0.163869	-2.68943	0.00715746	0.966664
ENSMUST00000170819.1	96.839	-0.968191	0.361273	-2.67995	0.0073634	0.992306
ENSMUST00000150619.8	657.687	0.397816	0.148593	2.67722	0.00742365	0.996543
ENSMUST00000113430.1	4.56922	5.69324	2.12668	2.67706	0.00742713	0.996543
ENSMUST00000143535.7	11.425	-4.27774	1.59844	-2.67619	0.00744647	0.996972
ENSMUST00000165174.7	4.10245	-5.45769	2.04092	-2.67413	0.00749223	0.999993
ENSMUST00000105339.7	4.79694	-5.68227	2.12726	-2.67117	0.00755864	0.999993
ENSMUST00000153626.1	4.88056	-5.70617	2.1364	-2.67092	0.00756427	0.999993
ENSMUST00000110662.8	5.03688	-5.75364	2.15725	-2.66712	0.00765041	0.999993
ENSMUST00000191865.1	4.10659	-5.45906	2.05049	-2.66231	0.00776056	0.999993
ENSMUST00000231589.1	102.723	1.15896	0.435323	2.6623	0.00776077	0.999993
ENSMUST00000172951.1	56.1159	1.32622	0.498203	2.662	0.0077678	0.999993
ENSMUST00000208829.1	6.33969	-4.11343	1.54526	-2.66197	0.00776851	0.999993
ENSMUST00000144491.7	171.463	-0.665438	0.250026	-2.66147	0.00778003	0.999993
ENSMUST00000106971.1	655.14	-0.406451	0.152739	-2.66109	0.00778874	0.999993
ENSMUST00000166240.7	4.99221	-4.71931	1.77552	-2.65799	0.00786077	0.999993
ENSMUST00000122309.1	44.5842	-1.97099	0.741672	-2.65749	0.00787241	0.999993
ENSMUST00000186129.6	579.113	-0.911021	0.342929	-2.65659	0.00789357	0.999993
ENSMUST00000134532.8	8.20893	-4.02198	1.515	-2.65477	0.00793615	0.999993
ENSMUST00000200583.1	16.5449	1.73655	0.654305	2.65403	0.00795358	0.999993
ENSMUST00000002979.15	7673.03	-0.454641	0.171531	-2.65049	0.00803745	0.999993
ENSMUST00000108846.1	73.431	0.920452	0.347404	2.64951	0.00806077	0.999993
ENSMUST00000235501.1	3.95715	-5.40541	2.0407	-2.64881	0.00807764	0.999993
ENSMUST00000084749.7	36.5103	-4.14306	1.56443	-2.64829	0.00809009	0.999993
ENSMUST00000152034.1	14.5128	4.12081	1.55646	2.64755	0.00810771	0.999993
ENSMUST00000125982.1	17.0521	2.634	0.995081	2.64702	0.00812044	0.999993
ENSMUST00000212358.1	65.6795	0.857552	0.324018	2.64662	0.00813006	0.999993
ENSMUST00000196506.1	46.9683	1.71667	0.648682	2.6464	0.0081354	0.999993
ENSMUST00000211645.1	26.461	2.85528	1.07931	2.64548	0.00815746	0.999993
ENSMUST00000137386.7	27.9946	-3.17573	1.20156	-2.643	0.0082175	0.999993
ENSMUST00000211629.1	38.4523	-1.17567	0.44551	-2.63893	0.00831689	0.999993
ENSMUST00000134674.7	648.69	0.608928	0.230903	2.63717	0.00836019	0.999993
ENSMUST00000206452.1	5.35792	-5.84263	2.21639	-2.63611	0.00838628	0.999993
ENSMUST00000113837.8	136.419	0.592603	0.224851	2.63553	0.00840054	0.999993
ENSMUST00000128643.1	4.73676	4.74427	1.80031	2.63526	0.00840736	0.999993
ENSMUST00000177125.1	3.85484	-5.36635	2.03648	-2.63511	0.00841103	0.999993
ENSMUST00000180062.7	2334.44	0.443627	0.168362	2.63496	0.00841464	0.999993
ENSMUST00000093811.10	560.722	-0.680429	0.258397	-2.63327	0.00845666	0.999993
ENSMUST00000180896.7	242.381	0.471832	0.179191	2.63312	0.00846052	0.999993
ENSMUST00000126574.2	52.7207	2.82304	1.07319	2.63051	0.00852558	0.999993
ENSMUST00000173868.1	8.79589	2.76454	1.05282	2.62584	0.00864358	0.999993
ENSMUST00000127000.1	4.11854	-5.46297	2.08052	-2.62578	0.00864512	0.999993
ENSMUST00000168666.2	9.63959	2.92307	1.11327	2.62565	0.00864834	0.999993
ENSMUST00000144848.1	4.31247	5.61714	2.14115	2.62342	0.00870529	0.999993
ENSMUST00000209085.1	129.175	-2.64735	1.01055	-2.6197	0.0088007	0.999993
ENSMUST00000143022.1	3.98819	5.50749	2.10624	2.61484	0.00892686	0.999993
ENSMUST00000041591.15	283.785	1.12706	0.431347	2.61289	0.00897802	0.999993
ENSMUST00000231874.1	185.63	0.70526	0.270023	2.61185	0.00900542	0.999993
ENSMUST00000155132.7	12.4509	3.89699	1.49301	2.61016	0.00904992	0.999993
ENSMUST00000205539.1	603.49	-0.360133	0.137984	-2.60995	0.00905544	0.999993
ENSMUST00000162088.7	65.3205	-1.69217	0.648565	-2.6091	0.00907806	0.999993
ENSMUST00000123826.1	220.545	0.714095	0.273735	2.60871	0.00908838	0.999993
ENSMUST00000196932.1	6.36723	3.60939	1.38487	2.60631	0.00915248	0.999993
ENSMUST00000199261.1	41.9798	-1.69335	0.650416	-2.60349	0.0092281	0.999993
ENSMUST00000201837.1	137.488	1.019	0.391731	2.60127	0.00928788	0.999993
ENSMUST00000051091.4	857.652	0.456826	0.175663	2.60059	0.00930649	0.999993
ENSMUST00000220346.1	387.43	0.396898	0.15264	2.60022	0.00931635	0.999993
ENSMUST00000217781.1	5.92463	4.15221	1.59781	2.59868	0.00935829	0.999993
ENSMUST00000000430.13	331.1	0.970498	0.373482	2.59851	0.00936281	0.999993
ENSMUST00000225786.1	43.2954	-1.26229	0.485776	-2.5985	0.00936328	0.999993
ENSMUST00000204916.2	33.0141	-1.38251	0.53289	-2.59436	0.00947681	0.999993
ENSMUST00000202684.1	4.27228	-5.5159	2.12618	-2.59428	0.0094789	0.999993
ENSMUST00000232446.1	7.3977	3.40073	1.31121	2.59358	0.00949832	0.999993
ENSMUST00000028239.7	781.357	0.39318	0.151655	2.5926	0.00952548	0.999993
ENSMUST00000205647.1	36.8751	1.14363	0.441202	2.59209	0.00953949	0.999993
ENSMUST00000232143.1	4.35847	5.62868	2.17166	2.59188	0.00954527	0.999993
ENSMUST00000163448.3	13.0501	3.01397	1.16342	2.59061	0.00958049	0.999993
ENSMUST00000110251.8	289.271	-0.765406	0.295587	-2.58944	0.00961312	0.999993
ENSMUST00000226398.1	597.468	0.675585	0.260926	2.58918	0.00962034	0.999993
ENSMUST00000096494.4	433.244	-0.50406	0.194688	-2.58906	0.00962392	0.999993
ENSMUST00000123213.7	25.4883	1.59072	0.614541	2.58847	0.00964034	0.999993
ENSMUST00000147137.1	4.47506	-4.55567	1.76001	-2.58844	0.00964125	0.999993
ENSMUST00000153904.1	3.91742	5.47998	2.11961	2.58537	0.00972754	0.999993
ENSMUST00000134401.1	47.0627	-1.19522	0.462602	-2.58368	0.0097752	0.999993
ENSMUST00000147270.1	43.5361	-1.34199	0.519489	-2.58329	0.00978636	0.999993
ENSMUST00000117945.7	1541.74	0.255091	0.0987516	2.58316	0.00979008	0.999993
ENSMUST00000217092.1	230.818	0.548692	0.212493	2.58217	0.0098182	0.999993
ENSMUST00000156202.7	5.09881	3.89645	1.50929	2.58165	0.00983289	0.999993
ENSMUST00000185903.1	5.30398	-3.86302	1.49732	-2.57995	0.00988142	0.999993
ENSMUST00000171218.7	15.4383	-2.29426	0.889373	-2.57964	0.00989046	0.999993
ENSMUST00000156616.8	15.2921	-2.40856	0.933974	-2.57883	0.00991365	0.999993
ENSMUST00000113042.2	953.343	-0.726997	0.281972	-2.57826	0.00993004	0.999993
ENSMUST00000201044.1	4.56382	-5.60923	2.17635	-2.57736	0.00995587	0.999993
ENSMUST00000032796.13	375.216	-0.454293	0.176289	-2.57698	0.00996663	0.999993
ENSMUST00000079721.8	135.509	0.730723	0.283588	2.57671	0.00997449	0.999993
ENSMUST00000238977.2	1706.9	-0.678586	0.263659	-2.57373	0.0100609	0.999993
ENSMUST00000047706.2	9.2287	2.63983	1.02581	2.5734	0.0100704	0.999993
ENSMUST00000029199.10	263.321	-1.6421	0.638565	-2.57154	0.0101246	0.999993
ENSMUST00000207851.1	8.69709	3.33159	1.29587	2.57093	0.0101426	0.999993
ENSMUST00000194327.5	182.042	0.618324	0.240508	2.57091	0.010143	0.999993
ENSMUST00000088827.7	104.876	-1.11953	0.436099	-2.56715	0.0102539	0.999993
ENSMUST00000146165.7	142.26	-1.20639	0.470469	-2.56423	0.0103404	0.999993
ENSMUST00000223307.1	124.192	-0.607872	0.237103	-2.56374	0.0103551	0.999993
ENSMUST00000160021.7	44.1528	-1.72649	0.673446	-2.56366	0.0103574	0.999993
ENSMUST00000111063.7	1015.8	0.396372	0.154614	2.56362	0.0103587	0.999993
ENSMUST00000140254.7	1781.05	-0.288315	0.112646	-2.55948	0.0104828	0.999993
ENSMUST00000148385.7	1258.02	0.875913	0.342254	2.55925	0.0104899	0.999993
ENSMUST00000204245.2	11.6115	-3.00239	1.17357	-2.55834	0.0105174	0.999993
ENSMUST00000209580.1	6.27778	-4.16369	1.62754	-2.55827	0.0105193	0.999993
ENSMUST00000163709.7	65.3755	-1.43074	0.559644	-2.55653	0.0105723	0.999993
ENSMUST00000238408.1	48.4819	-4.13993	1.61937	-2.5565	0.010573	0.999993
ENSMUST00000136123.7	17.5971	2.80429	1.09701	2.55631	0.0105789	0.999993
ENSMUST00000215286.1	37.9867	-1.15675	0.452517	-2.55626	0.0105803	0.999993
ENSMUST00000141461.1	14.1133	2.51471	0.983827	2.55605	0.0105869	0.999993
ENSMUST00000154679.7	153.28	0.937199	0.366669	2.55598	0.0105888	0.999993
ENSMUST00000111564.7	975.958	-0.376376	0.147296	-2.55523	0.0106117	0.999993
ENSMUST00000026658.12	668.985	1.5173	0.593931	2.55467	0.0106287	0.999993
ENSMUST00000110467.1	37.7748	1.16345	0.455873	2.55212	0.0107068	0.999993
ENSMUST00000124488.6	151.83	-0.721103	0.282593	-2.55174	0.0107188	0.999993
ENSMUST00000084724.9	45.0764	1.12668	0.441561	2.55159	0.0107234	0.999993
ENSMUST00000021968.6	54.8624	2.18227	0.856697	2.54731	0.0108558	0.999993
ENSMUST00000218199.1	20.2261	1.61601	0.634568	2.54662	0.010877	0.999993
ENSMUST00000147731.1	5.41795	-5.85679	2.30037	-2.54603	0.0108957	0.999993
ENSMUST00000200566.4	112.461	-0.649598	0.255376	-2.54369	0.0109688	0.999993
ENSMUST00000110947.1	136.056	-0.661643	0.260154	-2.54327	0.0109819	0.999993
ENSMUST00000126794.1	703.349	0.770159	0.30309	2.54102	0.0110529	0.999993
ENSMUST00000036456.7	130.142	-0.775679	0.305337	-2.5404	0.0110725	0.999993
ENSMUST00000222911.2	5.59856	5.98625	2.35718	2.53958	0.0110985	0.999993
ENSMUST00000029625.7	5755.36	0.370249	0.146023	2.53554	0.0112273	0.999993
ENSMUST00000162106.7	4.72827	-5.66232	2.23563	-2.53276	0.0113168	0.999993
ENSMUST00000201769.3	3.51151	-5.23231	2.06616	-2.53239	0.0113288	0.999993
ENSMUST00000101613.2	18.4339	-2.47431	0.97749	-2.53129	0.0113643	0.999993
ENSMUST00000162747.7	4.56987	-4.60349	1.81892	-2.53089	0.0113773	0.999993
ENSMUST00000191450.6	34.3729	-2.55351	1.00969	-2.52901	0.0114384	0.999993
ENSMUST00000205959.1	39.8298	1.58848	0.628246	2.52843	0.0114573	0.999993
ENSMUST00000164930.7	69.2348	-1.33374	0.527719	-2.52737	0.0114922	0.999993
ENSMUST00000132091.7	36.9223	-2.29024	0.907062	-2.5249	0.0115732	0.999993
ENSMUST00000149320.8	20.2209	1.81368	0.718355	2.52477	0.0115773	0.999993
ENSMUST00000119579.2	3.63627	-5.28352	2.09377	-2.52345	0.0116211	0.999993
ENSMUST00000045466.13	1244.28	0.443086	0.175623	2.52293	0.011638	0.999993
ENSMUST00000226338.1	4.11353	5.54959	2.20007	2.52246	0.0116537	0.999993
ENSMUST00000185368.1	99.0334	0.673658	0.26713	2.52184	0.0116744	0.999993
ENSMUST00000212559.1	220.332	0.83613	0.331833	2.51973	0.0117443	0.999993
ENSMUST00000123243.7	18.3714	1.99152	0.790989	2.51776	0.0118105	0.999993
ENSMUST00000156638.7	29.0539	1.46922	0.583747	2.51689	0.0118397	0.999993
ENSMUST00000000187.6	430.291	-0.857487	0.340715	-2.51673	0.0118451	0.999993
ENSMUST00000208079.1	53.7879	-2.25055	0.894829	-2.51506	0.0119012	0.999993
ENSMUST00000043765.13	1878.6	-0.419604	0.166854	-2.5148	0.0119099	0.999993
ENSMUST00000176825.2	183.235	0.54359	0.216168	2.51466	0.0119148	0.999993
ENSMUST00000185780.1	22.7427	2.80308	1.11622	2.51123	0.0120313	0.999993
ENSMUST00000163148.2	145.492	1.08863	0.433795	2.50954	0.0120887	0.999993
ENSMUST00000113193.8	2464.76	-0.320165	0.127588	-2.50937	0.0120948	0.999993
ENSMUST00000155628.7	52.6549	0.941907	0.37548	2.50854	0.0121232	0.999993
ENSMUST00000195008.5	998.155	-0.693856	0.276709	-2.50753	0.0121577	0.999993
ENSMUST00000223776.1	4.51838	5.67617	2.26365	2.50753	0.0121579	0.999993
ENSMUST00000218039.2	34.0997	1.47943	0.590057	2.50727	0.0121667	0.999993
ENSMUST00000218810.1	33.0649	1.19867	0.478807	2.50345	0.0122987	0.999993
ENSMUST00000079312.9	3.34379	5.24937	2.09903	2.50085	0.0123895	0.999993
ENSMUST00000110242.7	25.473	-1.62606	0.650377	-2.50017	0.0124133	0.999993
ENSMUST00000193183.5	9.41324	3.74218	1.49696	2.49986	0.0124243	0.999993
ENSMUST00000152755.7	81.9653	1.40705	0.563225	2.4982	0.0124827	0.999993
ENSMUST00000148534.7	21.1128	-1.66625	0.667357	-2.49679	0.0125325	0.999993
ENSMUST00000034623.7	264.606	-0.613422	0.245796	-2.49566	0.0125724	0.999993
ENSMUST00000177232.7	153.633	0.502851	0.201554	2.49487	0.0126002	0.999993
ENSMUST00000178015.7	1565.91	-0.479527	0.192325	-2.49332	0.0126556	0.999993
ENSMUST00000082094.4	1614.91	-0.309806	0.124261	-2.49318	0.0126605	0.999993
ENSMUST00000180894.1	17.3533	-1.5521	0.62273	-2.49242	0.0126877	0.999993
ENSMUST00000125923.1	8.45927	-2.4485	0.983185	-2.49037	0.0127609	0.999993
ENSMUST00000107196.9	19.8314	-3.73541	1.50059	-2.48929	0.0127998	0.999993
ENSMUST00000141651.1	23.5063	1.48934	0.598388	2.48893	0.0128129	0.999993
ENSMUST00000118375.7	326.508	0.512077	0.205836	2.48779	0.012854	0.999993
ENSMUST00000044415.15	858.942	-0.285057	0.114611	-2.48717	0.0128763	0.999993
ENSMUST00000229416.1	28.1997	2.06387	0.829904	2.48688	0.0128868	0.999993
ENSMUST00000107464.7	14.7548	4.08932	1.64518	2.48564	0.0129318	0.999993
ENSMUST00000164939.1	52.9836	0.923913	0.371782	2.48509	0.0129519	0.999993
ENSMUST00000021857.12	252.368	0.490201	0.197324	2.48424	0.0129827	0.999993
ENSMUST00000148602.7	134.348	0.851949	0.343022	2.48366	0.013004	0.999993
ENSMUST00000113697.7	1765.88	0.520647	0.209699	2.48283	0.0130344	0.999993
ENSMUST00000230614.1	419.095	-0.387125	0.156219	-2.4781	0.0132085	0.999993
ENSMUST00000048691.5	3.77329	-5.33724	2.15463	-2.4771	0.0132454	0.999993
ENSMUST00000133016.7	288.949	-0.462349	0.186778	-2.4754	0.0133088	0.999993
ENSMUST00000056117.9	327.835	-0.416212	0.16815	-2.47524	0.0133145	0.999993
ENSMUST00000233209.1	19.4571	-1.64257	0.663767	-2.47462	0.0133379	0.999993
ENSMUST00000056925.15	6176.13	-0.35909	0.145129	-2.47428	0.0133505	0.999993
ENSMUST00000087333.8	966.048	0.489461	0.1979	2.47327	0.0133883	0.999993
ENSMUST00000205870.1	259.521	0.436952	0.176855	2.47068	0.0134857	0.999993
ENSMUST00000106770.7	3.69122	-5.30391	2.14721	-2.47014	0.0135061	0.999993
ENSMUST00000172229.7	52.268	-1.04105	0.421491	-2.46991	0.0135145	0.999993
ENSMUST00000234965.1	684.428	0.298375	0.120823	2.46952	0.0135293	0.999993
ENSMUST00000154059.7	110.147	0.877285	0.355267	2.46937	0.0135353	0.999993
ENSMUST00000034243.6	1184.04	-0.278731	0.112933	-2.46812	0.0135825	0.999993
ENSMUST00000034754.11	653.407	-0.40542	0.164368	-2.46653	0.0136428	0.999993
ENSMUST00000107949.7	65.1047	-1.19616	0.485187	-2.46536	0.0136877	0.999993
ENSMUST00000164366.7	7.78364	2.56811	1.04229	2.46391	0.0137432	0.999993
ENSMUST00000232282.2	3.54416	-5.24491	2.13027	-2.46208	0.0138133	0.999993
ENSMUST00000159392.1	6.66867	3.23989	1.31607	2.46179	0.0138245	0.999993
ENSMUST00000077524.3	15.0894	2.21438	0.899772	2.46105	0.0138531	0.999993
ENSMUST00000184333.1	952.122	-0.240089	0.0975696	-2.4607	0.0138666	0.999993
ENSMUST00000152697.2	22.8433	1.81977	0.740113	2.45877	0.0139412	0.999993
ENSMUST00000029812.13	582.296	-0.506883	0.206157	-2.45872	0.0139433	0.999993
ENSMUST00000112199.2	40.229	-1.46747	0.597368	-2.45656	0.0140273	0.999993
ENSMUST00000085758.9	11.4844	-3.78051	1.53931	-2.45598	0.0140503	0.999993
ENSMUST00000204399.2	4.34058	-4.52432	1.84246	-2.45558	0.0140656	0.999993
ENSMUST00000100244.9	524.32	-0.51694	0.21052	-2.45554	0.0140674	0.999993
ENSMUST00000082424.10	308.212	0.74416	0.303083	2.45531	0.0140765	0.999993
ENSMUST00000139741.1	65.526	1.06105	0.432285	2.45453	0.0141071	0.999993
ENSMUST00000176198.7	185.392	-0.557036	0.227076	-2.45308	0.014164	0.999993
ENSMUST00000034382.7	292.347	-0.603961	0.246292	-2.45221	0.014198	0.999993
ENSMUST00000025092.4	107.553	0.787091	0.321302	2.44969	0.0142978	0.999993
ENSMUST00000134135.7	8.51813	-2.96811	1.21203	-2.44887	0.0143306	0.999993
ENSMUST00000043560.14	711.674	-0.617473	0.252308	-2.4473	0.0143933	0.999993
ENSMUST00000201925.1	3.49334	-5.2253	2.13524	-2.44717	0.0143982	0.999993
ENSMUST00000163179.7	4.70309	5.73494	2.34441	2.44622	0.0144364	0.999993
ENSMUST00000135299.7	137.408	-0.597831	0.244422	-2.44589	0.0144493	0.999993
ENSMUST00000049488.8	2110.68	-0.243686	0.0996448	-2.44555	0.0144631	0.999993
ENSMUST00000060766.15	2683.68	0.776195	0.31748	2.44486	0.0144908	0.999993
ENSMUST00000168691.1	217.797	-0.700782	0.286784	-2.44359	0.014542	0.999993
ENSMUST00000210503.1	3.38608	5.27083	2.15733	2.44322	0.0145569	0.999993
ENSMUST00000143122.1	8.00973	-2.326	0.952299	-2.44251	0.0145855	0.999993
ENSMUST00000161519.7	66.3173	1.09481	0.448267	2.44231	0.0145936	0.999993
ENSMUST00000223542.1	4.82983	-3.71697	1.52204	-2.4421	0.0146022	0.999993
ENSMUST00000160885.1	120.021	0.955738	0.391454	2.44151	0.0146261	0.999993
ENSMUST00000231364.1	41.5575	-3.48129	1.42645	-2.44054	0.0146654	0.999993
ENSMUST00000121312.1	578.044	-0.500271	0.205009	-2.44024	0.0146776	0.999993
ENSMUST00000142258.2	44.5822	1.18339	0.485583	2.43705	0.0148075	0.999993
ENSMUST00000159833.1	3.52891	5.32211	2.18388	2.437	0.0148097	0.999993
ENSMUST00000080215.5	1084.06	-0.250207	0.102831	-2.43318	0.0149668	0.999993
ENSMUST00000101198.8	210.913	1.1387	0.468051	2.43286	0.0149803	0.999993
ENSMUST00000199676.1	57.4622	0.85811	0.352864	2.43185	0.0150221	0.999993
ENSMUST00000234423.1	28.3509	1.42174	0.585086	2.42997	0.0151	0.999993
ENSMUST00000227425.1	37.7005	-1.22244	0.503085	-2.42989	0.0151035	0.999993
ENSMUST00000185479.1	8.05977	5.53014	2.27631	2.42943	0.0151226	0.999993
ENSMUST00000210284.1	12.9153	3.02781	1.24668	2.4287	0.0151532	0.999993
ENSMUST00000067354.9	73.4819	-0.811863	0.33438	-2.42797	0.0151837	0.999993
ENSMUST00000020915.9	205.73	0.610872	0.251771	2.4263	0.0152536	0.999993
ENSMUST00000128782.7	4.61976	-5.62823	2.32146	-2.42443	0.0153325	0.999993
ENSMUST00000196024.1	60.694	1.20868	0.49864	2.42395	0.0153529	0.999993
ENSMUST00000133632.1	3.96268	-4.38961	1.81128	-2.42349	0.0153722	0.999993
ENSMUST00000204890.2	856.981	0.431008	0.177851	2.42342	0.015375	0.999993
ENSMUST00000126144.2	13.692	3.52685	1.45567	2.42284	0.0153997	0.999993
ENSMUST00000031391.8	960.045	-0.344291	0.142148	-2.42205	0.0154331	0.999993
ENSMUST00000111855.4	638.726	-0.477424	0.197182	-2.42124	0.0154679	0.999993
ENSMUST00000159922.2	3.52237	5.32817	2.20072	2.42111	0.0154733	0.999993
ENSMUST00000065815.12	3.52237	5.32817	2.20072	2.42111	0.0154733	0.999993
ENSMUST00000126332.1	3.32955	5.24375	2.16594	2.421	0.0154777	0.999993
ENSMUST00000146078.7	8.53145	2.71574	1.12209	2.42024	0.0155103	0.999993
ENSMUST00000113100.1	50.0288	-1.62545	0.671931	-2.41908	0.0155599	0.999993
ENSMUST00000234474.1	23.3045	1.74197	0.720399	2.41806	0.0156036	0.999993
ENSMUST00000229641.1	265.451	-0.629346	0.260349	-2.41732	0.0156354	0.999993
ENSMUST00000176868.7	3.66805	5.379	2.22674	2.41564	0.0157077	0.999993
ENSMUST00000117509.7	444.42	0.450312	0.186444	2.41527	0.0157237	0.999993
ENSMUST00000201467.1	4.54669	4.68706	1.94191	2.41364	0.0157942	0.999993
ENSMUST00000130354.1	59.8266	-1.03653	0.42958	-2.4129	0.0158263	0.999993
ENSMUST00000227696.1	6.54753	-3.17277	1.3155	-2.41183	0.0158728	0.999993
ENSMUST00000151086.2	27.0854	1.21931	0.505854	2.4104	0.0159349	0.999993
ENSMUST00000123190.7	63.2835	1.04342	0.432971	2.40991	0.0159564	0.999993
ENSMUST00000187541.6	417.586	0.685218	0.284368	2.40962	0.0159692	0.999993
ENSMUST00000234922.1	4.00123	-4.40286	1.82741	-2.40934	0.0159814	0.999993
ENSMUST00000165787.7	42.8192	1.53525	0.637565	2.40799	0.0160404	0.999993
ENSMUST00000108587.8	2080.82	-0.543921	0.225945	-2.40731	0.0160705	0.999993
ENSMUST00000204248.1	152.519	0.959194	0.39895	2.40429	0.0162038	0.999993
ENSMUST00000189045.1	117.976	0.865867	0.360805	2.39982	0.016403	0.999993
ENSMUST00000172998.7	282.713	0.52956	0.220693	2.39953	0.0164163	0.999993
ENSMUST00000189820.6	104.731	0.721924	0.300913	2.39911	0.0164349	0.999993
ENSMUST00000239399.1	768.544	-0.553593	0.230784	-2.39874	0.0164514	0.999993
ENSMUST00000147488.1	465.682	-0.447989	0.186857	-2.3975	0.0165076	0.999993
ENSMUST00000161801.7	4.24693	-5.50538	2.29739	-2.39636	0.0165588	0.999993
ENSMUST00000112331.8	61.1844	-1.18849	0.496225	-2.39507	0.0166173	0.999993
ENSMUST00000135154.1	4.72533	3.79442	1.58429	2.39503	0.016619	0.999993
ENSMUST00000067632.3	86.6994	-0.68041	0.284135	-2.39467	0.0166352	0.999993
ENSMUST00000145240.7	3.76523	4.40024	1.83929	2.39236	0.0167403	0.999993
ENSMUST00000173078.7	3166.1	-0.241088	0.100843	-2.39072	0.0168152	0.999993
ENSMUST00000098190.9	2047.08	-0.387951	0.162294	-2.39043	0.0168289	0.999993
ENSMUST00000180563.9	27.638	-2.47831	1.0368	-2.39035	0.0168324	0.999993
ENSMUST00000160114.1	146.965	-0.787011	0.329309	-2.38989	0.0168536	0.999993
ENSMUST00000173172.1	87.7572	0.726522	0.304091	2.38917	0.0168867	0.999993
ENSMUST00000183801.7	11.2021	-4.00474	1.67625	-2.38911	0.0168894	0.999993
ENSMUST00000119707.1	21.7438	3.39828	1.42311	2.38793	0.0169436	0.999993
ENSMUST00000068860.12	35.7728	1.48779	0.623065	2.38786	0.016947	0.999993
ENSMUST00000092569.12	904.711	-0.232689	0.097454	-2.38768	0.016955	0.999993
ENSMUST00000216172.1	8.05927	4.00292	1.67659	2.38754	0.0169617	0.999993
ENSMUST00000203774.2	146.603	-0.872655	0.365533	-2.38735	0.0169703	0.999993
ENSMUST00000200825.1	3.70947	4.37413	1.83297	2.38636	0.0170161	0.999993
ENSMUST00000110634.7	722.747	0.561257	0.235213	2.38616	0.0170253	0.999993
ENSMUST00000193190.5	259.062	-0.489249	0.205239	-2.3838	0.0171351	0.999993
ENSMUST00000115638.9	214.106	-0.616732	0.258743	-2.38357	0.0171455	0.999993
ENSMUST00000067549.14	120.719	0.864383	0.362664	2.38342	0.0171524	0.999993
ENSMUST00000229294.1	5.81194	-4.10547	1.72282	-2.38299	0.0171726	0.999993
ENSMUST00000138312.7	3.91414	5.48097	2.30124	2.38175	0.0172306	0.999993
ENSMUST00000045329.9	151.823	0.666038	0.279681	2.38142	0.0172461	0.999993
ENSMUST00000155123.7	461.338	-0.879341	0.369313	-2.38102	0.0172649	0.999993
ENSMUST00000140634.1	5.44961	-4.0021	1.68109	-2.38066	0.0172816	0.999993
ENSMUST00000173940.7	43.2574	-1.43797	0.604374	-2.37927	0.0173471	0.999993
ENSMUST00000086835.11	96.8901	0.775139	0.325798	2.3792	0.0173502	0.999993
ENSMUST00000132574.7	390.73	0.489528	0.205769	2.37901	0.017359	0.999993
ENSMUST00000038926.12	132.616	-0.838879	0.352676	-2.37861	0.0173781	0.999993
ENSMUST00000206879.1	32.539	1.07275	0.451313	2.37694	0.0174567	0.999993
ENSMUST00000161301.7	10.4853	-2.43698	1.02537	-2.37667	0.0174696	0.999993
ENSMUST00000200100.1	402.484	-0.394095	0.165857	-2.37612	0.017496	0.999993
ENSMUST00000105590.7	152.581	0.728185	0.306567	2.37528	0.0175354	0.999993
ENSMUST00000174828.1	6.76259	-4.11883	1.73436	-2.37485	0.0175561	0.999993
ENSMUST00000098852.2	276.11	0.489355	0.206129	2.37403	0.0175952	0.999993
ENSMUST00000228277.1	601.435	0.805757	0.33948	2.37351	0.01762	0.999993
ENSMUST00000079424.10	525.14	-0.434302	0.18308	-2.3722	0.0176825	0.999993
ENSMUST00000147671.1	37.6301	1.21817	0.513544	2.37209	0.017688	0.999993
ENSMUST00000124666.1	12.2621	2.91958	1.2315	2.37075	0.0177522	0.999993
ENSMUST00000055549.3	36.9281	1.95162	0.823894	2.36878	0.0178468	0.999993
ENSMUST00000129515.7	37.2779	1.26898	0.536327	2.36606	0.0179786	0.999993
ENSMUST00000154062.7	93.1154	0.7819	0.330778	2.36382	0.0180876	0.999993
ENSMUST00000201688.3	59.8034	-0.931253	0.393981	-2.3637	0.0180934	0.999993
ENSMUST00000161762.3	4.17472	-4.45006	1.88319	-2.36304	0.0181258	0.999993
ENSMUST00000213913.1	110.201	0.70414	0.29822	2.36114	0.0182187	0.999993
ENSMUST00000187953.7	50.8939	-1.21255	0.513707	-2.36039	0.0182557	0.999993
ENSMUST00000110457.7	3667.1	-0.220001	0.0932058	-2.36037	0.0182566	0.999993
ENSMUST00000181747.7	6.04881	4.17218	1.76769	2.36024	0.0182633	0.999993
ENSMUST00000108582.9	484.585	0.358137	0.15178	2.35958	0.0182956	0.999993
ENSMUST00000200266.1	342.165	0.450795	0.19115	2.35833	0.0183575	0.999993
ENSMUST00000147785.7	15.7622	2.62279	1.11244	2.35769	0.018389	0.999993
ENSMUST00000081636.12	3.38882	-5.18015	2.19761	-2.35718	0.0184144	0.999993
ENSMUST00000115688.7	3.38882	-5.18015	2.19761	-2.35718	0.0184144	0.999993
ENSMUST00000186674.1	232.129	0.585706	0.248485	2.35711	0.0184178	0.999993
ENSMUST00000022992.12	383.317	-0.377959	0.16039	-2.35649	0.0184484	0.999993
ENSMUST00000020999.6	444.531	0.320371	0.136134	2.35335	0.0186051	0.999993
ENSMUST00000186358.5	5.3543	3.95005	1.67856	2.35323	0.0186109	0.999993
ENSMUST00000224244.1	34.566	2.78277	1.1827	2.3529	0.0186274	0.999993
ENSMUST00000036426.12	4362.05	-0.182964	0.0777666	-2.35274	0.0186358	0.999993
ENSMUST00000072904.4	189.199	-0.649339	0.276432	-2.349	0.0188238	0.999993
ENSMUST00000130524.4	97.352	0.789266	0.336014	2.34891	0.0188286	0.999993
ENSMUST00000163779.7	50.3503	2.72828	1.1616	2.34872	0.0188381	0.999993
ENSMUST00000163578.7	3.78886	-4.32279	1.841	-2.34807	0.0188708	0.999993
ENSMUST00000163991.3	5.99002	-3.93862	1.67797	-2.34726	0.0189122	0.999993
ENSMUST00000148713.7	149.312	-0.674597	0.287405	-2.3472	0.0189151	0.999993
ENSMUST00000225824.1	225.006	-0.804895	0.343082	-2.34607	0.0189725	0.999993
ENSMUST00000170150.8	8.50932	-2.20335	0.939257	-2.34584	0.0189841	0.999993
ENSMUST00000167998.1	30.8221	1.12263	0.478652	2.34539	0.019007	0.999993
ENSMUST00000152779.1	836.128	0.427978	0.18257	2.34419	0.0190685	0.999993
ENSMUST00000124461.7	11.8483	2.66822	1.13829	2.34405	0.0190755	0.999993
ENSMUST00000162871.1	19.0498	-1.73758	0.741442	-2.34351	0.019103	0.999993
ENSMUST00000031069.12	545.974	-0.387512	0.165363	-2.3434	0.0191091	0.999993
ENSMUST00000173666.7	7.91267	3.18327	1.35849	2.34324	0.0191172	0.999993
ENSMUST00000223751.1	249.323	-0.825544	0.352405	-2.3426	0.01915	0.999993
ENSMUST00000148532.3	103.358	-0.895483	0.382454	-2.34141	0.0192109	0.999993
ENSMUST00000105802.7	8.70379	-2.4919	1.0644	-2.34113	0.0192253	0.999993
ENSMUST00000124680.7	183.276	0.698973	0.298686	2.34016	0.0192755	0.999993
ENSMUST00000150169.7	355.736	0.356331	0.152312	2.33948	0.0193105	0.999993
ENSMUST00000235816.1	3.53205	-5.24034	2.24054	-2.33888	0.0193419	0.999993
ENSMUST00000169309.2	21.5176	2.47081	1.05646	2.33877	0.0193474	0.999993
ENSMUST00000235480.1	738.793	0.282661	0.120868	2.33859	0.0193569	0.999993
ENSMUST00000127210.7	320.685	-0.600453	0.25687	-2.33758	0.0194092	0.999993
ENSMUST00000214740.1	102.505	1.16916	0.500242	2.33719	0.0194294	0.999993
ENSMUST00000004622.6	1114.24	-0.217859	0.0932611	-2.33601	0.0194909	0.999993
ENSMUST00000107048.7	777.286	0.486201	0.208162	2.33568	0.0195078	0.999993
ENSMUST00000159427.7	17.5532	1.83838	0.787279	2.33511	0.0195376	0.999993
ENSMUST00000101150.8	127.186	-1.50364	0.644016	-2.33479	0.0195543	0.999993
ENSMUST00000238831.1	54.6231	-2.67655	1.14702	-2.33347	0.0196233	0.999993
ENSMUST00000126931.1	3.85537	-4.34263	1.86118	-2.33327	0.019634	0.999993
ENSMUST00000120411.8	3.75222	5.42018	2.32361	2.33266	0.0196661	0.999993
ENSMUST00000108714.1	47.275	2.48963	1.0679	2.33134	0.0197352	0.999993
ENSMUST00000213461.1	19.8608	-1.47106	0.631028	-2.33121	0.0197424	0.999993
ENSMUST00000069929.12	26.1739	-1.44586	0.620475	-2.33025	0.0197932	0.999993
ENSMUST00000065509.10	1501.82	-0.37226	0.159765	-2.33004	0.0198038	0.999993
ENSMUST00000208097.1	501.812	0.363311	0.156259	2.32506	0.0200686	0.999993
ENSMUST00000124177.1	3.61754	4.33893	1.86655	2.32457	0.0200948	0.999993
ENSMUST00000222396.1	20.93	-1.52733	0.65707	-2.32445	0.0201015	0.999993
ENSMUST00000079080.12	826.834	-0.235713	0.101429	-2.32391	0.0201301	0.999993
ENSMUST00000184455.7	35.8414	1.81012	0.779359	2.32258	0.0202019	0.999993
ENSMUST00000235743.1	142.659	-1.16461	0.502008	-2.31991	0.020346	0.999993
ENSMUST00000183182.1	46.2466	0.879517	0.379396	2.3182	0.0204382	0.999993
ENSMUST00000088644.12	465.454	-0.763226	0.329241	-2.31814	0.0204419	0.999993
ENSMUST00000211712.2	15.1536	-2.78049	1.19947	-2.31809	0.0204442	0.999993
ENSMUST00000211687.1	117.634	0.808749	0.34899	2.3174	0.0204819	0.999993
ENSMUST00000163751.9	93.7192	-1.13447	0.489878	-2.31582	0.0205682	0.999993
ENSMUST00000177286.7	3.13102	5.15053	2.2253	2.31453	0.0206385	0.999993
ENSMUST00000107273.8	212.532	-0.859722	0.371465	-2.31441	0.0206454	0.999993
ENSMUST00000167400.7	298.685	-0.526202	0.227397	-2.31402	0.0206665	0.999993
ENSMUST00000085133.12	508.841	-0.597415	0.258187	-2.31388	0.0206742	0.999993
ENSMUST00000149118.1	3.8568	4.42726	1.91341	2.31381	0.0206782	0.999993
ENSMUST00000110664.8	783.654	-0.768505	0.332165	-2.31362	0.0206884	0.999993
ENSMUST00000132179.7	131.064	0.812412	0.351206	2.31321	0.0207113	0.999993
ENSMUST00000171687.7	87.8869	-1.01346	0.438735	-2.30996	0.0208902	0.999993
ENSMUST00000220965.1	75.7083	-0.922543	0.399425	-2.30968	0.020906	0.999993
ENSMUST00000190591.7	71.0712	0.784535	0.339686	2.30959	0.0209111	0.999993
ENSMUST00000111665.7	235.2	-0.867745	0.375816	-2.30896	0.0209458	0.999993
ENSMUST00000057610.7	455.552	0.538058	0.233197	2.30731	0.0210376	0.999993
ENSMUST00000198783.4	76.5568	1.44273	0.625538	2.30638	0.0210892	0.999993
ENSMUST00000114548.7	107.862	-1.66088	0.720301	-2.30582	0.0211208	0.999993
ENSMUST00000120857.7	6.0817	4.19155	1.81838	2.3051	0.0211608	0.999993
ENSMUST00000089054.10	103.317	-2.45876	1.06774	-2.30276	0.0212924	0.999993
ENSMUST00000201452.3	56.4631	3.48667	1.51453	2.30215	0.0213265	0.999993
ENSMUST00000179127.7	114.946	-0.632733	0.275053	-2.30041	0.0214252	0.999993
ENSMUST00000141435.1	55.5031	-1.09926	0.477881	-2.30029	0.0214317	0.999993
ENSMUST00000111436.2	20.5969	1.92657	0.837692	2.29986	0.0214562	0.999993
ENSMUST00000073139.13	32.3657	-2.43486	1.05872	-2.29982	0.0214583	0.999993
ENSMUST00000093820.9	139.662	-1.25473	0.545598	-2.29973	0.0214635	0.999993
ENSMUST00000028814.14	369.302	-0.439094	0.190999	-2.29893	0.0215091	0.999993
ENSMUST00000169713.8	592.819	-0.333294	0.145034	-2.29804	0.0215594	0.999993
ENSMUST00000094421.10	357.314	0.861094	0.374752	2.29777	0.0215751	0.999993
ENSMUST00000143907.2	3.7937	4.40968	1.91953	2.29727	0.0216033	0.999993
ENSMUST00000032898.8	8777.64	-0.196126	0.0853987	-2.29659	0.0216422	0.999993
ENSMUST00000115046.8	79.7844	-1.07246	0.467312	-2.29496	0.0217352	0.999993
ENSMUST00000201683.3	2.90644	5.0447	2.19834	2.29477	0.021746	0.999993
ENSMUST00000183575.7	3.60169	5.36114	2.33648	2.29453	0.0217599	0.999993
ENSMUST00000075052.9	95.9519	1.01725	0.44368	2.29275	0.0218623	0.999993
ENSMUST00000135300.7	7.70558	-2.23993	0.978433	-2.28931	0.0220614	0.999993
ENSMUST00000101251.7	204.22	1.02476	0.44778	2.28854	0.0221064	0.999993
ENSMUST00000217308.2	3577.33	-0.526005	0.229921	-2.28776	0.0221514	0.999993
ENSMUST00000141536.7	9.59487	3.49406	1.52828	2.28627	0.0222384	0.999993
ENSMUST00000203683.1	42.3086	0.908256	0.397445	2.28524	0.0222988	0.999993
ENSMUST00000044624.7	22.6838	-1.8152	0.794378	-2.28506	0.0223092	0.999993
ENSMUST00000039769.12	1610.69	-0.395502	0.173154	-2.2841	0.0223655	0.999993
ENSMUST00000064395.12	150.909	0.816654	0.357571	2.28389	0.0223778	0.999993
ENSMUST00000235977.1	255.334	0.489577	0.214461	2.28282	0.0224407	0.999993
ENSMUST00000196086.1	33.6534	1.26738	0.555473	2.28162	0.0225118	0.999993
ENSMUST00000033015.7	5.45925	4.02592	1.76469	2.28138	0.0225259	0.999993
ENSMUST00000227633.1	2.9345	5.06351	2.22142	2.2794	0.0226431	0.999993
ENSMUST00000203566.2	1156.68	-0.423275	0.185714	-2.27917	0.0226567	0.999993
ENSMUST00000111729.9	19.3496	1.4832	0.650795	2.27905	0.0226639	0.999993
ENSMUST00000151398.2	5.51576	-3.97106	1.74306	-2.27821	0.022714	0.999993
ENSMUST00000043151.11	9.643	3.4305	1.50593	2.278	0.0227267	0.999993
ENSMUST00000113067.7	102.596	0.603492	0.265427	2.27366	0.0229865	0.999993
ENSMUST00000023123.14	619.486	1.23181	0.541901	2.27312	0.0230191	0.999993
ENSMUST00000068755.13	240.972	-1.03007	0.453166	-2.27305	0.0230229	0.999993
ENSMUST00000222244.1	10.1239	3.50456	1.54247	2.27205	0.0230834	0.999993
ENSMUST00000082177.12	522.991	0.666432	0.293335	2.27192	0.0230915	0.999993
ENSMUST00000139545.1	13.5371	1.78904	0.787614	2.27147	0.0231186	0.999993
ENSMUST00000166015.1	35.3967	-1.82322	0.80267	-2.27144	0.0231201	0.999993
ENSMUST00000186028.1	65.2741	0.937922	0.412921	2.27143	0.0231209	0.999993
ENSMUST00000138859.1	33.8405	-2.52029	1.10992	-2.27071	0.0231648	0.999993
ENSMUST00000124478.7	83.8443	-1.02384	0.450957	-2.27038	0.0231848	0.999993
ENSMUST00000222193.1	38.9034	1.32965	0.585654	2.27036	0.0231856	0.999993
ENSMUST00000067741.9	275.115	-0.530938	0.233914	-2.2698	0.0232197	0.999993
ENSMUST00000171376.7	25.0883	-2.67365	1.17808	-2.26949	0.0232383	0.999993
ENSMUST00000235947.1	110.047	2.70848	1.19459	2.2673	0.0233719	0.999993
ENSMUST00000049262.13	332.653	-0.569665	0.251262	-2.26722	0.0233768	0.999993
ENSMUST00000130910.1	13.3656	-1.96628	0.867279	-2.26718	0.0233792	0.999993
ENSMUST00000106657.7	1766.37	0.350707	0.154748	2.26631	0.0234321	0.999993
ENSMUST00000225345.1	33.9671	1.42472	0.62915	2.26452	0.0235422	0.999993
ENSMUST00000107893.8	101.332	-0.896165	0.395768	-2.26437	0.0235513	0.999993
ENSMUST00000145574.1	3.8327	-5.35862	2.36763	-2.26328	0.0236183	0.999993
ENSMUST00000234911.1	243.325	-0.705388	0.311839	-2.26202	0.023696	0.999993
ENSMUST00000058125.8	1624.61	-0.394048	0.174277	-2.26105	0.0237563	0.999993
ENSMUST00000129246.1	3.22502	5.19144	2.29686	2.26023	0.0238069	0.999993
ENSMUST00000235649.1	2.98576	5.08639	2.25153	2.25908	0.0238783	0.999993
ENSMUST00000029041.5	618.483	-0.568013	0.251487	-2.25861	0.0239074	0.999993
ENSMUST00000119879.8	8.51701	4.08664	1.80969	2.2582	0.0239335	0.999993
ENSMUST00000206170.1	218.024	-0.818116	0.362426	-2.25733	0.0239873	0.999993
ENSMUST00000200862.3	36.4062	-1.09956	0.48731	-2.25639	0.0240464	0.999993
ENSMUST00000162273.1	67.8409	0.80633	0.357549	2.25516	0.0241234	0.999993
ENSMUST00000167955.1	160.171	-0.840305	0.372622	-2.25511	0.0241261	0.999993
ENSMUST00000093142.11	3.35026	-5.16458	2.2905	-2.25478	0.0241472	0.999993
ENSMUST00000140440.1	14.1817	1.69302	0.751677	2.25232	0.0243021	0.999993
ENSMUST00000219832.1	113.406	1.04685	0.464926	2.25164	0.0243449	0.999993
ENSMUST00000159123.7	19.5359	1.84058	0.81777	2.25073	0.0244024	0.999993
ENSMUST00000084521.10	49.7868	-3.36744	1.49683	-2.24971	0.0244673	0.999993
ENSMUST00000140516.7	17.0987	-1.39443	0.619839	-2.24967	0.02447	0.999993
ENSMUST00000185909.6	19.9779	2.30236	1.02351	2.24948	0.024482	0.999993
ENSMUST00000140805.1	5.54584	-3.92618	1.74708	-2.24729	0.0246217	0.999993
ENSMUST00000030286.13	2480.89	-0.296752	0.132085	-2.24668	0.0246605	0.999993
ENSMUST00000097888.9	762.099	-0.594617	0.265014	-2.24372	0.0248504	0.999993
ENSMUST00000210375.1	63.9845	0.790397	0.352432	2.24269	0.0249168	0.999993
ENSMUST00000226284.1	472.076	-0.69115	0.308236	-2.24227	0.0249437	0.999993
ENSMUST00000190057.6	4.50766	3.70686	1.65328	2.24213	0.0249528	0.999993
ENSMUST00000091851.9	93.6323	-0.862065	0.384515	-2.24195	0.0249644	0.999993
ENSMUST00000129457.1	21.5982	2.31853	1.03474	2.2407	0.0250456	0.999993
ENSMUST00000043111.6	62.7265	2.50411	1.11776	2.2403	0.0250716	0.999993
ENSMUST00000136552.7	21.9164	1.40147	0.625927	2.23902	0.0251544	0.999993
ENSMUST00000132812.1	40.1523	1.16453	0.520139	2.23889	0.0251631	0.999993
ENSMUST00000239118.1	724.373	-0.496104	0.221659	-2.23814	0.0252117	0.999993
ENSMUST00000211923.1	4.26823	-4.48151	2.00279	-2.23763	0.0252454	0.999993
ENSMUST00000219601.1	370.674	-0.445142	0.199058	-2.23624	0.025336	0.999993
ENSMUST00000029840.3	9.2694	-3.71356	1.66103	-2.2357	0.0253717	0.999993
ENSMUST00000184504.1	16.0051	-3.23462	1.44771	-2.2343	0.0254631	0.999993
ENSMUST00000118976.8	120.14	-0.544589	0.243742	-2.23429	0.0254643	0.999993
ENSMUST00000225891.1	11.0754	-2.60131	1.16477	-2.23332	0.0255276	0.999993
ENSMUST00000159007.7	6.41775	-2.42156	1.08432	-2.23325	0.0255326	0.999993
ENSMUST00000169226.8	39.1215	-1.18645	0.531271	-2.23324	0.0255334	0.999993
ENSMUST00000195563.5	58.2966	-0.778957	0.348875	-2.23277	0.0255644	0.999993
ENSMUST00000125383.7	189.891	-0.47609	0.213235	-2.2327	0.0255687	0.999993
ENSMUST00000139558.1	4.16676	4.55061	2.03819	2.23267	0.0255707	0.999993
ENSMUST00000230616.1	58.2522	-0.925601	0.414683	-2.23207	0.0256103	0.999993
ENSMUST00000220973.1	8.81681	3.63709	1.62972	2.23173	0.025633	0.999993
ENSMUST00000210975.1	3.23347	-5.11238	2.29079	-2.23171	0.0256345	0.999993
ENSMUST00000025193.13	1418.91	0.317887	0.142523	2.23042	0.0257194	0.999993
ENSMUST00000148242.7	20.7489	-1.57565	0.706467	-2.23033	0.0257257	0.999993
ENSMUST00000238398.1	595.569	0.381658	0.171158	2.22986	0.025757	0.999993
ENSMUST00000115766.7	136.344	-1.06949	0.479847	-2.22881	0.0258269	0.999993
ENSMUST00000150094.7	16.5252	-1.66137	0.7459	-2.22733	0.0259251	0.999993
ENSMUST00000132596.7	14.6672	-1.50758	0.677315	-2.22582	0.0260261	0.999993
ENSMUST00000041367.8	67.2384	-0.852637	0.383132	-2.22544	0.0260517	0.999993
ENSMUST00000226400.1	163.595	0.508419	0.228472	2.2253	0.0260614	0.999993
ENSMUST00000114533.8	326.064	-0.91018	0.409074	-2.22497	0.026083	0.999993
ENSMUST00000043283.13	119.261	1.05798	0.47553	2.22485	0.0260915	0.999993
ENSMUST00000144670.7	10.1337	-1.86416	0.837932	-2.22471	0.0261004	0.999993
ENSMUST00000120122.7	340.114	-0.951873	0.427895	-2.22455	0.0261115	0.999993
ENSMUST00000124367.1	263.837	0.422979	0.190162	2.22431	0.0261278	0.999993
ENSMUST00000088763.12	50.378	1.51737	0.682244	2.22409	0.0261425	0.999993
ENSMUST00000096038.3	413.776	-0.540836	0.243278	-2.22312	0.0262079	0.999993
ENSMUST00000107571.7	14.6357	-3.44344	1.54945	-2.22236	0.0262591	0.999993
ENSMUST00000182304.7	12.0795	3.56764	1.60577	2.22176	0.0262998	0.999993
ENSMUST00000128638.1	67.3101	0.727798	0.327798	2.22026	0.0264009	0.999993
ENSMUST00000057062.11	987.677	0.27283	0.122888	2.22015	0.0264088	0.999993
ENSMUST00000186182.1	30.6324	2.40776	1.08481	2.21952	0.0264515	0.999993
ENSMUST00000129043.7	150.887	-1.42601	0.64283	-2.21832	0.0265327	0.999993
ENSMUST00000073116.12	128.015	-0.800302	0.360878	-2.21765	0.0265787	0.999993
ENSMUST00000113338.8	505.46	-0.689318	0.311243	-2.21473	0.0267789	0.999993
ENSMUST00000130558.7	7.60457	-4.39964	1.98732	-2.21385	0.0268389	0.999993
ENSMUST00000199763.1	94.5157	0.753012	0.340147	2.21379	0.0268435	0.999993
ENSMUST00000103026.9	10.988	3.70574	1.67431	2.21329	0.0268774	0.999993
ENSMUST00000026266.8	340.454	0.338494	0.152958	2.21298	0.0268991	0.999993
ENSMUST00000106824.7	47.3494	-3.2922	1.48799	-2.21252	0.0269311	0.999993
ENSMUST00000230953.1	111.118	0.90329	0.408355	2.21202	0.0269651	0.999993
ENSMUST00000129564.7	231.888	-0.705045	0.318776	-2.21173	0.0269856	0.999993
ENSMUST00000149712.7	4.16751	3.58998	1.62375	2.21092	0.0270415	0.999993
ENSMUST00000152663.7	33.5843	-1.64793	0.745366	-2.21089	0.0270431	0.999993
ENSMUST00000120746.7	23.5811	-2.32177	1.05018	-2.21083	0.0270473	0.999993
ENSMUST00000090024.10	1729.72	-0.350202	0.158432	-2.21043	0.0270754	0.999993
ENSMUST00000168071.1	250.598	0.638623	0.289003	2.20974	0.0271229	0.999993
ENSMUST00000150642.7	3.01382	5.10394	2.30986	2.20963	0.0271311	0.999993
ENSMUST00000040429.11	696.966	-0.46936	0.212487	-2.20889	0.0271823	0.999993
ENSMUST00000134745.7	138.288	-0.647161	0.293016	-2.20862	0.027201	0.999993
ENSMUST00000153752.1	7.26249	2.7241	1.23401	2.20753	0.0272771	0.999993
ENSMUST00000034220.7	80.9148	0.946355	0.428838	2.20679	0.0273287	0.999993
ENSMUST00000230268.1	34.54	1.42406	0.645385	2.20653	0.0273466	0.999993
ENSMUST00000156081.1	343.468	0.440666	0.199715	2.20648	0.0273505	0.999993
ENSMUST00000220076.1	40.7016	-1.30248	0.590729	-2.20487	0.0274631	0.999993
ENSMUST00000049378.14	407.739	-0.750232	0.34036	-2.20423	0.0275081	0.999993
ENSMUST00000208854.1	3.07692	5.12762	2.32731	2.20324	0.0275781	0.999993
ENSMUST00000034928.11	21.6567	3.27629	1.48726	2.20291	0.0276014	0.999993
ENSMUST00000100305.7	218.452	0.884784	0.401715	2.20252	0.0276288	0.999993
ENSMUST00000091884.5	314.517	-0.90064	0.408918	-2.2025	0.0276302	0.999993
ENSMUST00000148442.7	1018.93	-0.353271	0.160533	-2.20062	0.0277632	0.999993
ENSMUST00000148094.7	37.6396	1.09198	0.49626	2.20041	0.0277778	0.999993
ENSMUST00000106763.7	1666.99	-0.240951	0.109518	-2.2001	0.0277996	0.999993
ENSMUST00000166472.7	35.8076	1.21457	0.552092	2.19995	0.0278106	0.999993
ENSMUST00000109857.7	60.5794	1.18172	0.537282	2.19945	0.0278462	0.999993
ENSMUST00000226232.1	3432.77	0.225047	0.102345	2.1989	0.0278847	0.999993
ENSMUST00000127662.1	3.32297	4.21036	1.9165	2.1969	0.0280276	0.999993
ENSMUST00000129653.2	233.832	0.426385	0.1943	2.19447	0.028202	0.999993
ENSMUST00000189970.1	12.5139	-2.40432	1.0959	-2.19393	0.0282404	0.999993
ENSMUST00000044691.8	762.892	-0.284463	0.129686	-2.19348	0.0282727	0.999993
ENSMUST00000218371.1	4.21307	3.62999	1.65554	2.19263	0.0283338	0.999993
ENSMUST00000152293.5	78.1186	0.729492	0.332885	2.19142	0.0284212	0.999993
ENSMUST00000123520.1	12.419	1.63798	0.747945	2.18998	0.0285258	0.999993
ENSMUST00000163446.8	8.6768	3.68124	1.6816	2.18913	0.028587	0.999993
ENSMUST00000237383.1	6.06952	3.55571	1.62513	2.18796	0.0286727	0.999993
ENSMUST00000113117.3	295.369	0.62019	0.283514	2.18751	0.0287055	0.999993
ENSMUST00000061234.13	40.424	-1.98059	0.905881	-2.18637	0.0287888	0.999993
ENSMUST00000221329.1	9.38794	3.38549	1.54846	2.18636	0.0287895	0.999993
ENSMUST00000107986.8	546.14	-0.55328	0.253078	-2.1862	0.0288006	0.999993
ENSMUST00000005751.12	147.301	0.817544	0.374152	2.18506	0.0288846	0.999993
ENSMUST00000156988.1	727.706	0.293548	0.134372	2.18459	0.0289189	0.999993
ENSMUST00000090791.7	1229.8	0.596711	0.273307	2.1833	0.0290139	0.999993
ENSMUST00000208040.1	12.2852	-2.8388	1.30051	-2.18283	0.0290484	0.999993
ENSMUST00000132238.7	132.543	-0.566576	0.259566	-2.18278	0.0290518	0.999993
ENSMUST00000084853.3	4.0554	5.52016	2.52978	2.18207	0.0291046	0.999993
ENSMUST00000197940.4	3.06594	5.11769	2.3459	2.18155	0.0291429	0.999993
ENSMUST00000193480.1	1002.97	-0.550826	0.252503	-2.18147	0.029149	0.999993
ENSMUST00000106677.7	4535.28	-0.663723	0.304263	-2.18141	0.0291528	0.999993
ENSMUST00000153611.1	93.149	0.607973	0.278823	2.1805	0.0292206	0.999993
ENSMUST00000124441.1	42.9674	0.936815	0.429649	2.18042	0.0292263	0.999993
ENSMUST00000155792.1	282.124	0.398921	0.18296	2.18038	0.0292294	0.999993
ENSMUST00000136748.5	126.158	-1.33275	0.611948	-2.17788	0.0294147	0.999993
ENSMUST00000065358.8	232.103	-0.39267	0.180392	-2.17676	0.0294986	0.999993
ENSMUST00000108280.1	7.22712	-3.77032	1.73233	-2.17644	0.0295224	0.999993
ENSMUST00000210025.1	2.86354	-4.93831	2.26927	-2.17617	0.0295425	0.999993
ENSMUST00000130827.1	32.1193	-0.978502	0.449803	-2.1754	0.0296	0.999993
ENSMUST00000215196.1	26.574	1.5139	0.695987	2.17518	0.0296165	0.999993
ENSMUST00000102533.10	265.985	-0.396015	0.182411	-2.17101	0.0299306	0.999993
ENSMUST00000224545.1	29.074	1.14199	0.526356	2.16962	0.0300356	0.999993
ENSMUST00000196871.1	52.0599	0.98595	0.454719	2.16826	0.0301387	0.999993
ENSMUST00000220688.1	734.312	-0.581476	0.2682	-2.16807	0.0301532	0.999993
ENSMUST00000115394.7	155.76	-0.801159	0.369535	-2.16802	0.0301573	0.999993
ENSMUST00000161234.7	6.4963	4.29008	1.97972	2.16701	0.0302343	0.999993
ENSMUST00000112529.7	1223.22	-0.227378	0.104938	-2.1668	0.0302504	0.999993
ENSMUST00000236905.1	1474.6	0.339065	0.156528	2.16616	0.0302987	0.999993
ENSMUST00000115137.7	54.1467	1.72938	0.798418	2.16601	0.0303105	0.999993
ENSMUST00000193700.1	288.311	0.386123	0.178327	2.16525	0.0303682	0.999993
ENSMUST00000049412.11	96.4564	-1.55746	0.719418	-2.16488	0.0303967	0.999993
ENSMUST00000117375.1	3.3764	-5.17528	2.39119	-2.16431	0.0304404	0.999993
ENSMUST00000176887.1	33.4398	1.19003	0.549956	2.16387	0.0304744	0.999993
ENSMUST00000136913.1	11.6355	1.9538	0.903183	2.16324	0.0305228	0.999993
ENSMUST00000164728.7	750.996	0.350159	0.161876	2.16314	0.0305305	0.999993
ENSMUST00000188249.6	13.7917	-1.80005	0.832366	-2.16257	0.0305746	0.999993
ENSMUST00000134418.7	11.0221	1.97659	0.914173	2.16216	0.0306055	0.999993
ENSMUST00000132894.2	62.3126	-0.706459	0.326776	-2.1619	0.0306255	0.999993
ENSMUST00000072530.10	86.9347	1.20927	0.559387	2.16177	0.0306357	0.999993
ENSMUST00000236020.1	12.1798	-3.36048	1.55532	-2.16063	0.0307238	0.999993
ENSMUST00000188139.2	7.10778	-3.33017	1.54181	-2.15991	0.0307795	0.999993
ENSMUST00000129697.1	64.311	-0.69168	0.320279	-2.15961	0.0308025	0.999993
ENSMUST00000202208.1	6.02412	-4.10678	1.90167	-2.15957	0.0308061	0.999993
ENSMUST00000127212.8	394.487	-0.31277	0.144984	-2.15728	0.0309841	0.999993
ENSMUST00000213142.1	12.8225	1.90396	0.882689	2.157	0.0310057	0.999993
ENSMUST00000081335.12	1109.06	-0.248008	0.114986	-2.15685	0.0310174	0.999993
ENSMUST00000089775.10	239.613	0.431039	0.199854	2.15677	0.0310234	0.999993
ENSMUST00000205822.1	402.082	0.65743	0.304875	2.15639	0.031053	0.999993
ENSMUST00000042054.2	14.4818	2.36034	1.09483	2.1559	0.0310915	0.999993
ENSMUST00000112931.7	1900.47	0.298609	0.138532	2.15553	0.0311206	0.999993
ENSMUST00000173952.7	284.757	0.514347	0.238674	2.15502	0.03116	0.999993
ENSMUST00000137655.2	24.8724	1.34872	0.626087	2.15421	0.031224	0.999993
ENSMUST00000190715.6	112.528	0.534117	0.247992	2.15376	0.0312586	0.999993
ENSMUST00000160426.7	3.9092	4.45699	2.06949	2.15367	0.031266	0.999993
ENSMUST00000223581.1	3.25461	4.18135	1.9416	2.15356	0.0312744	0.999993
ENSMUST00000107389.7	2442.07	-0.379512	0.176253	-2.15323	0.0313008	0.999993
ENSMUST00000150955.1	77.3707	0.741035	0.344252	2.15259	0.0313507	0.999993
ENSMUST00000128828.7	2.69609	-4.8517	2.25436	-2.15214	0.0313863	0.999993
ENSMUST00000155588.7	14.3825	1.54852	0.719639	2.15181	0.0314127	0.999993
ENSMUST00000197488.4	339.627	-0.717616	0.333521	-2.15164	0.031426	0.999993
ENSMUST00000213428.1	151.829	-0.520788	0.242096	-2.15116	0.0314635	0.999993
ENSMUST00000102938.9	1129.65	-0.420166	0.195443	-2.14981	0.0315701	0.999993
ENSMUST00000107075.8	162.375	-0.627418	0.29202	-2.14855	0.0316704	0.999993
ENSMUST00000238740.1	30.0062	1.33464	0.621323	2.14806	0.0317088	0.999993
ENSMUST00000173616.7	10.4526	3.32843	1.5496	2.14793	0.0317194	0.999993
ENSMUST00000237546.1	27.5437	-3.16295	1.4727	-2.14772	0.0317356	0.999993
ENSMUST00000130577.1	5.51445	2.56051	1.19226	2.14761	0.0317445	0.999993
ENSMUST00000133089.7	97.3371	0.921875	0.42927	2.14754	0.0317501	0.999993
ENSMUST00000105300.8	834.908	0.32411	0.150928	2.14745	0.0317573	0.999993
ENSMUST00000187113.1	11.973	-1.6839	0.784566	-2.14628	0.0318504	0.999993
ENSMUST00000001171.12	82.2354	1.06466	0.496075	2.14618	0.0318587	0.999993
ENSMUST00000038608.13	731.264	0.412948	0.19244	2.14586	0.0318845	0.999993
ENSMUST00000114270.7	316.979	-0.597278	0.278358	-2.14572	0.0318955	0.999993
ENSMUST00000126854.8	153.435	-0.772593	0.360175	-2.14505	0.0319489	0.999993
ENSMUST00000048400.3	366.895	-0.958396	0.446853	-2.14477	0.0319715	0.999993
ENSMUST00000047749.6	505.295	-0.296713	0.138351	-2.14464	0.0319814	0.999993
ENSMUST00000149433.1	48.7979	-1.20934	0.563948	-2.14441	0.0319998	0.999993
ENSMUST00000021333.4	391.496	-0.562821	0.262468	-2.14435	0.0320052	0.999993
ENSMUST00000173253.1	145.529	0.706899	0.329665	2.1443	0.0320093	0.999993
ENSMUST00000235648.1	81.2817	0.821338	0.383245	2.14312	0.0321038	0.999993
ENSMUST00000233484.1	418.602	0.383794	0.179203	2.14167	0.0322198	0.999993
ENSMUST00000139761.1	9.0317	2.8302	1.3218	2.14117	0.0322601	0.999993
ENSMUST00000035128.10	95.7365	-0.75075	0.350666	-2.14092	0.0322803	0.999993
ENSMUST00000100078.9	92.4451	-1.12273	0.524622	-2.14008	0.0323486	0.999993
ENSMUST00000152225.1	9.10558	3.74871	1.75178	2.13995	0.0323589	0.999993
ENSMUST00000150840.1	13.5958	2.32533	1.0867	2.13981	0.0323703	0.999993
ENSMUST00000166409.5	13.584	-3.44263	1.60897	-2.13965	0.0323831	0.999993
ENSMUST00000114911.7	14.1646	3.58338	1.6766	2.13729	0.0325743	0.999993
ENSMUST00000145282.7	36.8032	-1.0933	0.51155	-2.13723	0.0325796	0.999993
ENSMUST00000152065.7	143.646	0.837273	0.39181	2.13694	0.0326032	0.999993
ENSMUST00000000080.7	2578.58	0.188969	0.0884394	2.13671	0.0326216	0.999993
ENSMUST00000110839.9	46.7151	0.975734	0.456671	2.13662	0.0326287	0.999993
ENSMUST00000125490.7	205.463	0.429107	0.200842	2.13655	0.032635	0.999993
ENSMUST00000220758.1	193.862	0.400579	0.187563	2.1357	0.0327036	0.999993
ENSMUST00000135197.1	12.4998	-2.59748	1.21693	-2.13445	0.0328061	0.999993
ENSMUST00000143044.1	96.0888	-1.26452	0.592708	-2.13346	0.0328868	0.999993
ENSMUST00000132651.2	10.0974	1.81119	0.849289	2.13259	0.0329582	0.999993
ENSMUST00000027269.6	361.867	-0.756823	0.354949	-2.1322	0.0329903	0.999993
ENSMUST00000121774.7	14.6038	2.46328	1.15528	2.13219	0.0329914	0.999993
ENSMUST00000113335.3	625.702	-0.355211	0.166619	-2.13187	0.0330173	0.999993
ENSMUST00000099149.9	1510.38	-0.417332	0.195778	-2.13166	0.0330347	0.999993
ENSMUST00000191804.1	19.8031	-2.83655	1.33078	-2.1315	0.033048	0.999993
ENSMUST00000236361.1	511.707	-0.310698	0.145781	-2.13126	0.0330677	0.999993
ENSMUST00000133511.7	9.15883	-3.34578	1.57029	-2.13068	0.0331159	0.999993
ENSMUST00000133326.7	6.89936	-3.69707	1.73648	-2.12906	0.0332497	0.999993
ENSMUST00000063577.9	45.4697	1.77985	0.836392	2.12801	0.0333361	0.999993
ENSMUST00000218079.1	135.554	0.653653	0.30726	2.12736	0.0333902	0.999993
ENSMUST00000015712.14	2091.2	-0.243343	0.114397	-2.12718	0.0334047	0.999993
ENSMUST00000023231.6	184.391	0.446554	0.21012	2.12523	0.0335674	0.999993
ENSMUST00000153277.2	11.4463	-2.15837	1.01588	-2.12462	0.033618	0.999993
ENSMUST00000112175.1	76.2719	0.674659	0.317568	2.12446	0.0336321	0.999993
ENSMUST00000074015.10	372.59	0.529974	0.249502	2.12413	0.0336597	0.999993
ENSMUST00000194056.1	347.713	0.566741	0.266882	2.12357	0.0337065	0.999993
ENSMUST00000150261.7	41.4921	-1.29112	0.60827	-2.1226	0.0337872	0.999993
ENSMUST00000217370.1	8.03084	2.01477	0.949261	2.12246	0.0337989	0.999993
ENSMUST00000001884.13	498.064	-0.376178	0.177245	-2.12236	0.0338079	0.999993
ENSMUST00000182047.1	16.1643	-3.41966	1.61227	-2.12102	0.0339199	0.999993
ENSMUST00000057324.3	9284.6	0.332348	0.156701	2.1209	0.03393	0.999993
ENSMUST00000239459.1	209.3	0.661225	0.311949	2.11966	0.0340349	0.999993
ENSMUST00000174868.7	21.7107	-1.34945	0.636693	-2.11946	0.0340512	0.999993
ENSMUST00000108531.7	652.645	-0.539347	0.254486	-2.11936	0.0340603	0.999993
ENSMUST00000112090.1	722.786	0.410449	0.193714	2.11884	0.0341037	0.999993
ENSMUST00000171999.8	2.71855	-4.86291	2.29509	-2.11883	0.0341045	0.999993
ENSMUST00000081606.6	229.266	-0.87889	0.414801	-2.11882	0.0341055	0.999993
ENSMUST00000048015.13	245.056	0.742719	0.350677	2.11796	0.0341785	0.999993
ENSMUST00000161183.1	4.43524	3.67794	1.73712	2.11726	0.034238	0.999993
ENSMUST00000035842.6	501.537	-0.288076	0.136082	-2.11692	0.0342665	0.999993
ENSMUST00000141453.7	136.923	0.601241	0.284054	2.11664	0.0342903	0.999993
ENSMUST00000168086.6	82.0808	1.58911	0.750886	2.11631	0.0343186	0.999993
ENSMUST00000205156.2	98.5771	-1.50389	0.710689	-2.1161	0.0343363	0.999993
ENSMUST00000023562.8	180.669	0.606616	0.286676	2.11603	0.0343421	0.999993
ENSMUST00000177094.7	77.074	1.10745	0.523434	2.11574	0.0343672	0.999993
ENSMUST00000225871.1	2.90225	-4.95661	2.34283	-2.11565	0.0343748	0.999993
ENSMUST00000239169.1	863.882	1.10745	0.523468	2.11559	0.0343793	0.999993
ENSMUST00000230948.1	1106.9	-0.51201	0.242055	-2.11526	0.0344078	0.999993
ENSMUST00000135119.1	89.9078	0.690525	0.32646	2.11519	0.0344135	0.999993
ENSMUST00000063710.12	1361.48	-0.561404	0.26548	-2.11467	0.0344577	0.999993
ENSMUST00000138737.1	2.54558	4.85414	2.29557	2.11457	0.0344665	0.999993
ENSMUST00000176410.7	93.0949	-0.659685	0.312033	-2.11415	0.0345025	0.999993
ENSMUST00000189719.1	10.2679	1.85019	0.875288	2.1138	0.0345322	0.999993
ENSMUST00000144337.1	47.8836	0.768997	0.363933	2.11302	0.0345993	0.999993
ENSMUST00000023176.4	430.198	0.382416	0.181055	2.11215	0.0346735	0.999993
ENSMUST00000237630.1	4.52845	3.72813	1.76527	2.11193	0.0346925	0.999993
ENSMUST00000170018.1	3.3527	-4.13237	1.95738	-2.11118	0.034757	0.999993
ENSMUST00000141284.1	79.0713	0.647053	0.3066	2.11041	0.0348227	0.999993
ENSMUST00000025463.13	42.0005	-1.40232	0.66459	-2.11005	0.0348538	0.999993
ENSMUST00000106858.7	299.893	-1.21271	0.574817	-2.10973	0.0348816	0.999993
ENSMUST00000226607.1	166.678	1.12695	0.534179	2.10969	0.0348849	0.999993
ENSMUST00000107971.8	649.552	0.483967	0.22959	2.10796	0.0350344	0.999993
ENSMUST00000081956.11	146.362	1.08162	0.513349	2.10699	0.0351185	0.999993
ENSMUST00000137495.7	99.6951	-0.557809	0.264759	-2.10686	0.03513	0.999993
ENSMUST00000236560.1	75.7122	-0.639706	0.303736	-2.10612	0.0351935	0.999993
ENSMUST00000182571.3	118.762	-0.757337	0.35959	-2.10612	0.0351943	0.999993
ENSMUST00000237778.1	2.50855	4.83463	2.29564	2.106	0.035204	0.999993
ENSMUST00000086900.10	333.894	-0.538676	0.255829	-2.10561	0.0352381	0.999993
ENSMUST00000029942.7	437.19	-0.36814	0.174849	-2.10547	0.0352505	0.999993
ENSMUST00000119686.1	5.97767	-4.99013	2.37059	-2.10502	0.0352899	0.999993
ENSMUST00000068415.10	1846.73	-0.268968	0.127786	-2.10484	0.0353056	0.999993
ENSMUST00000113197.1	71.8376	0.811035	0.385468	2.10403	0.0353761	0.999993
ENSMUST00000167457.7	211.95	0.478671	0.227512	2.10394	0.035384	0.999993
ENSMUST00000234857.1	995.395	-0.457188	0.217454	-2.10246	0.035513	0.999993
ENSMUST00000003643.2	182.445	-1.76777	0.841026	-2.10192	0.03556	0.999993
ENSMUST00000020497.13	221.69	-0.409863	0.195126	-2.1005	0.0356846	0.999993
ENSMUST00000187376.6	232.285	0.442044	0.210694	2.09804	0.0359018	0.999993
ENSMUST00000116366.8	317.077	0.391436	0.186614	2.09757	0.0359431	0.999993
ENSMUST00000028640.13	102.475	-1.0938	0.521467	-2.09755	0.0359448	0.999993
ENSMUST00000153356.1	4.59533	-3.74888	1.78839	-2.09623	0.036062	0.999993
ENSMUST00000173166.1	157.517	0.596874	0.28483	2.09554	0.0361226	0.999993
ENSMUST00000126991.1	3.39731	-4.15081	1.9815	-2.09479	0.0361899	0.999993
ENSMUST00000227865.1	2.87753	5.03603	2.40459	2.09434	0.0362297	0.999993
ENSMUST00000069174.5	123.655	0.484549	0.231427	2.09375	0.0362823	0.999993
ENSMUST00000148921.1	33.6718	-0.986911	0.471516	-2.09306	0.0363437	0.999993
ENSMUST00000136688.7	44.7565	0.83947	0.401111	2.09286	0.0363616	0.999993
ENSMUST00000206462.1	66.8705	0.812886	0.388691	2.09134	0.0364976	0.999993
ENSMUST00000213770.1	284.4	-0.360026	0.172162	-2.09121	0.0365095	0.999993
ENSMUST00000034940.10	165.802	0.613531	0.293461	2.09067	0.0365575	0.999993
ENSMUST00000142543.2	8.94758	-2.57469	1.23189	-2.09003	0.036615	0.999993
ENSMUST00000132522.1	6.63126	3.711	1.77571	2.08987	0.0366291	0.999993
ENSMUST00000209068.1	43.3106	-3.59832	1.72273	-2.08873	0.0367324	0.999993
ENSMUST00000160172.7	8.04557	2.41402	1.15593	2.08838	0.0367632	0.999993
ENSMUST00000107448.8	61.0126	1.1747	0.562494	2.08837	0.0367643	0.999993
ENSMUST00000120674.7	24.1026	1.22741	0.587746	2.08834	0.0367672	0.999993
ENSMUST00000064639.14	1461.57	-0.348703	0.166987	-2.08821	0.036779	0.999993
ENSMUST00000159337.7	82.0551	-2.33533	1.11835	-2.0882	0.0367799	0.999993
ENSMUST00000067584.6	207.659	-0.852641	0.408323	-2.08815	0.0367842	0.999993
ENSMUST00000207918.1	54.0156	-1.3864	0.663989	-2.08799	0.0367984	0.999993
ENSMUST00000226932.1	12.2783	1.59821	0.765513	2.08776	0.0368195	0.999993
ENSMUST00000218222.1	5.19679	3.90875	1.87232	2.08765	0.0368293	0.999993
ENSMUST00000150893.7	11.8556	2.11305	1.01257	2.08681	0.0369051	0.999993
ENSMUST00000137866.1	25.6303	1.15043	0.5514	2.08638	0.0369438	0.999993
ENSMUST00000167626.7	179.462	-1.17376	0.562597	-2.08633	0.036949	0.999993
ENSMUST00000173913.7	213.231	-0.819815	0.393047	-2.0858	0.0369971	0.999993
ENSMUST00000048953.13	317.378	-0.805386	0.386152	-2.08567	0.0370084	0.999993
ENSMUST00000199702.4	7.32987	-3.5817	1.71747	-2.08545	0.0370281	0.999993
ENSMUST00000237442.1	133.296	0.897026	0.430291	2.0847	0.0370968	0.999993
ENSMUST00000089230.6	1179.91	-0.349637	0.167727	-2.08456	0.0371093	0.999993
ENSMUST00000224386.1	1427.03	-0.288779	0.138609	-2.08341	0.0372135	0.999993
ENSMUST00000146865.1	170.617	1.26292	0.606265	2.08312	0.0372406	0.999993
ENSMUST00000142718.7	1450.21	0.213243	0.102391	2.08262	0.0372854	0.999993
ENSMUST00000120375.7	63.2438	2.12657	1.02125	2.08233	0.0373127	0.999993
ENSMUST00000234861.1	9.0299	-2.17906	1.04711	-2.08102	0.0374322	0.999993
ENSMUST00000218532.1	178.696	-0.581482	0.279505	-2.0804	0.0374891	0.999993
ENSMUST00000200660.4	3.76851	4.39619	2.11319	2.08035	0.037493	0.999993
ENSMUST00000062405.7	40.8172	-1.15753	0.556423	-2.0803	0.0374977	0.999993
ENSMUST00000097079.4	55.4738	-3.11165	1.49584	-2.08021	0.0375063	0.999993
ENSMUST00000090052.10	590.995	0.805774	0.387369	2.08012	0.0375146	0.999993
ENSMUST00000071982.6	412.676	0.733976	0.352881	2.07995	0.03753	0.999993
ENSMUST00000113927.7	648.483	0.48882	0.235103	2.07918	0.037601	0.999993
ENSMUST00000189698.6	59.6608	0.774321	0.372594	2.07819	0.0376919	0.999993
ENSMUST00000239431.1	750.076	5.45777	2.62641	2.07803	0.0377063	0.999993
ENSMUST00000113956.9	1481.08	0.457227	0.220054	2.07779	0.0377284	0.999993
ENSMUST00000221182.1	9.98997	4.95226	2.38408	2.07722	0.0377813	0.999993
ENSMUST00000163843.2	12.1696	2.39537	1.15338	2.07682	0.037818	0.999993
ENSMUST00000106927.1	19.9238	2.38565	1.14873	2.07678	0.0378215	0.999993
ENSMUST00000000984.8	19.7031	2.35548	1.1342	2.07678	0.0378221	0.999993
ENSMUST00000181836.1	38.101	1.17058	0.563742	2.07645	0.0378523	0.999993
ENSMUST00000142987.7	14.1153	-1.54011	0.741714	-2.07642	0.0378555	0.999993
ENSMUST00000098068.9	242.523	-0.449609	0.216594	-2.07581	0.0379111	0.999993
ENSMUST00000059401.6	16.5105	1.35905	0.654717	2.07578	0.0379141	0.999993
ENSMUST00000058906.6	49.2574	1.21399	0.584972	2.07529	0.0379597	0.999993
ENSMUST00000092990.3	33.0573	-1.93052	0.930349	-2.07505	0.0379817	0.999993
ENSMUST00000168657.7	224.123	0.653812	0.31509	2.075	0.0379864	0.999993
ENSMUST00000231405.1	695.362	0.340278	0.164064	2.07405	0.0380742	0.999993
ENSMUST00000112086.2	8.64858	-2.75843	1.33001	-2.07398	0.038081	0.999993
ENSMUST00000123315.7	4.41461	-3.5693	1.72112	-2.07382	0.0380963	0.999993
ENSMUST00000029865.3	1095.37	0.370443	0.178712	2.07285	0.0381863	0.999993
ENSMUST00000106301.7	37.8108	2.33557	1.12678	2.07278	0.0381924	0.999993
ENSMUST00000108858.7	11703.3	0.171032	0.0825164	2.07271	0.0381996	0.999993
ENSMUST00000162909.7	499.23	0.328272	0.158382	2.07265	0.0382046	0.999993
ENSMUST00000026045.13	25.2596	-4.3644	2.10604	-2.07233	0.0382349	0.999993
ENSMUST00000130557.1	33.4726	1.07814	0.520348	2.07195	0.03827	0.999993
ENSMUST00000063683.7	756.741	-0.231232	0.111625	-2.07151	0.0383107	0.999993
ENSMUST00000090685.10	32.6992	2.41627	1.1666	2.07121	0.0383393	0.999993
ENSMUST00000115355.1	7.12923	-2.26292	1.09272	-2.07091	0.0383672	0.999993
ENSMUST00000069673.3	527.397	0.361083	0.174375	2.07072	0.0383846	0.999993
ENSMUST00000190091.6	344.767	-0.739976	0.357398	-2.07045	0.0384099	0.999993
ENSMUST00000117270.8	17.1805	2.83645	1.37001	2.07038	0.0384166	0.999993
ENSMUST00000019631.10	177.305	-0.608874	0.294305	-2.06885	0.0385602	0.999993
ENSMUST00000022338.6	5.84682	-4.96781	2.40142	-2.06869	0.0385749	0.999993
ENSMUST00000046049.13	254.108	-0.694336	0.33566	-2.06857	0.0385863	0.999993
ENSMUST00000185520.1	34.3327	1.3008	0.628985	2.06809	0.0386314	0.999993
ENSMUST00000136060.7	97.5558	-0.749025	0.362188	-2.06806	0.0386347	0.999993
ENSMUST00000045218.8	3943.86	-0.231819	0.112109	-2.0678	0.0386589	0.999993
ENSMUST00000111417.8	2794.47	0.200163	0.0968103	2.06758	0.0386795	0.999993
ENSMUST00000137456.7	10.8775	-2.37941	1.15128	-2.06676	0.0387568	0.999993
ENSMUST00000021405.7	440.223	-0.281765	0.136335	-2.06672	0.038761	0.999993
ENSMUST00000185296.1	54.643	1.28352	0.621065	2.06665	0.0387672	0.999993
ENSMUST00000164213.4	156.549	-0.542215	0.262387	-2.06647	0.0387841	0.999993
ENSMUST00000062686.10	710.692	-0.341712	0.16537	-2.06635	0.0387958	0.999993
ENSMUST00000235629.1	38.3076	-1.10346	0.534165	-2.06577	0.0388498	0.999993
ENSMUST00000212463.1	7.32347	2.03587	0.985613	2.06559	0.0388673	0.999993
ENSMUST00000100215.10	19.1875	-3.13922	1.51979	-2.06556	0.0388698	0.999993
ENSMUST00000224515.1	8.33462	-2.00056	0.968637	-2.06534	0.038891	0.999993
ENSMUST00000164300.1	33.612	-1.33267	0.645397	-2.06489	0.0389338	0.999993
ENSMUST00000224125.1	15.3421	-1.43081	0.693	-2.06466	0.0389554	0.999993
ENSMUST00000114961.7	773.941	0.269859	0.130741	2.06408	0.0390101	0.999993
ENSMUST00000156050.1	143.786	0.502928	0.243662	2.06404	0.0390141	0.999993
ENSMUST00000134381.7	67.556	-1.16137	0.562819	-2.06348	0.0390668	0.999993
ENSMUST00000146358.7	25.3172	1.41665	0.686688	2.06302	0.0391111	0.999993
ENSMUST00000191855.1	253.449	0.940035	0.455809	2.06234	0.0391752	0.999993
ENSMUST00000239068.1	378.85	-0.359392	0.174267	-2.06231	0.0391782	0.999993
ENSMUST00000159855.7	932.669	-0.351197	0.170324	-2.06193	0.039214	0.999993
ENSMUST00000228237.1	11.3622	2.32678	1.12874	2.0614	0.039265	0.999993
ENSMUST00000164443.1	3.06456	-3.97754	1.93	-2.0609	0.0393121	0.999993
ENSMUST00000209206.1	50.8278	-1.93972	0.941299	-2.06069	0.039333	0.999993
ENSMUST00000221999.1	35.6757	1.16946	0.567599	2.06036	0.0393642	0.999993
ENSMUST00000239461.1	240.748	0.396415	0.192459	2.05974	0.0394238	0.999993
ENSMUST00000033818.9	1404.04	-0.352885	0.171359	-2.05933	0.039463	0.999993
ENSMUST00000087225.5	494.59	-0.374201	0.18173	-2.0591	0.0394843	0.999993
ENSMUST00000176363.8	5.66698	-4.91042	2.38475	-2.0591	0.039485	0.999993
ENSMUST00000031835.13	3.45856	5.2899	2.57121	2.05736	0.0396518	0.999993
ENSMUST00000125495.9	26.6603	1.25585	0.610682	2.05648	0.0397364	0.999993
ENSMUST00000168615.7	200.731	-0.451773	0.219774	-2.05562	0.039819	0.999993
ENSMUST00000238253.1	2557.76	-0.369586	0.179833	-2.05516	0.0398635	0.999993
ENSMUST00000118942.7	82.3999	-1.3109	0.637914	-2.05497	0.0398815	0.999993
ENSMUST00000072755.11	734.982	-0.614579	0.299069	-2.05497	0.0398815	0.999993
ENSMUST00000153070.7	15.826	1.57645	0.767346	2.05442	0.0399352	0.999993
ENSMUST00000022947.6	318.337	-0.385423	0.187623	-2.05425	0.0399518	0.999993
ENSMUST00000095427.11	533.177	0.96493	0.469726	2.05424	0.0399523	0.999993
ENSMUST00000161596.5	3.01542	-3.97204	1.93375	-2.05406	0.0399703	0.999993
ENSMUST00000035839.2	200.787	-0.720238	0.351007	-2.05192	0.0401779	0.999993
ENSMUST00000152475.1	8.93784	2.37534	1.15785	2.0515	0.0402185	0.999993
ENSMUST00000011029.11	41.4132	-0.859531	0.419199	-2.05041	0.0403243	0.999993
ENSMUST00000141557.7	428.701	-0.297173	0.144934	-2.0504	0.040325	0.999993
ENSMUST00000124381.7	6.47784	2.85462	1.39227	2.05034	0.0403315	0.999993
ENSMUST00000025217.10	9092.54	-0.179949	0.0877661	-2.05033	0.0403324	0.999993
ENSMUST00000225578.1	92.4957	-0.54638	0.266523	-2.05003	0.0403617	0.999993
ENSMUST00000120364.1	173.562	-0.400261	0.195289	-2.04959	0.0404047	0.999993
ENSMUST00000187522.1	94.0247	-0.902401	0.44044	-2.04886	0.0404755	0.999993
ENSMUST00000223993.1	315.44	-0.661797	0.323071	-2.04846	0.040515	0.999993
ENSMUST00000003612.12	1720.55	-0.366963	0.179174	-2.04809	0.0405514	0.999993
ENSMUST00000142255.1	2.52848	-4.75942	2.32594	-2.04624	0.0407332	0.999993
ENSMUST00000228570.1	25.0566	1.52787	0.747151	2.04493	0.0408614	0.999993
ENSMUST00000037287.7	21935.7	-0.184926	0.0904324	-2.0449	0.0408642	0.999993
ENSMUST00000137216.1	62.8606	0.803599	0.392979	2.04489	0.0408656	0.999993
ENSMUST00000137808.1	4.3428	3.01901	1.47655	2.04464	0.0408906	0.999993
ENSMUST00000106732.9	35.8712	-1.17929	0.57692	-2.04411	0.0409425	0.999993
ENSMUST00000225388.1	39.7864	1.23939	0.606335	2.04407	0.0409467	0.999993
ENSMUST00000228479.1	8.90032	3.0632	1.49874	2.04384	0.040969	0.999993
ENSMUST00000235090.1	9.24876	1.79523	0.878499	2.04352	0.0410008	0.999993
ENSMUST00000145470.1	3.77919	-3.4099	1.66873	-2.04341	0.0410122	0.999993
ENSMUST00000095457.10	348.036	1.07057	0.523941	2.04331	0.0410218	0.999993
ENSMUST00000204965.2	1385.94	-0.29331	0.14356	-2.04311	0.0410415	0.999993
ENSMUST00000170287.7	179.384	-0.700978	0.343114	-2.04299	0.0410533	0.999993
ENSMUST00000112138.7	1862.96	0.219615	0.107504	2.04286	0.0410663	0.999993
ENSMUST00000034065.13	503.281	0.724958	0.35498	2.04225	0.0411268	0.999993
ENSMUST00000123399.1	86.8023	-1.56539	0.766545	-2.04214	0.0411379	0.999993
ENSMUST00000171238.7	918.733	0.530454	0.259787	2.04188	0.0411633	0.999993
ENSMUST00000027997.8	544.491	-0.547972	0.268369	-2.04186	0.0411651	0.999993
ENSMUST00000163661.7	5.1647	4.87096	2.38566	2.04177	0.0411743	0.999993
ENSMUST00000067786.8	1596.76	-0.158507	0.0776596	-2.04105	0.0412458	0.999993
ENSMUST00000126971.7	6.79215	-3.22152	1.57849	-2.04088	0.0412623	0.999993
ENSMUST00000108759.2	40.2582	-1.02681	0.503121	-2.04088	0.0412624	0.999993
ENSMUST00000155198.1	8.0449	-3.71825	1.8219	-2.04086	0.0412644	0.999993
ENSMUST00000114127.7	238.535	0.551559	0.270281	2.04069	0.0412819	0.999993
ENSMUST00000105820.1	21.1723	-1.18846	0.582469	-2.04038	0.0413128	0.999993
ENSMUST00000150532.1	2.71249	-4.8599	2.38328	-2.03917	0.0414333	0.999993
ENSMUST00000174293.1	8.91818	-2.38654	1.17064	-2.03867	0.0414835	0.999993
ENSMUST00000131696.2	56.047	1.7328	0.850165	2.0382	0.0415302	0.999993
ENSMUST00000207809.1	5.66664	-4.92154	2.41487	-2.03801	0.0415485	0.999993
ENSMUST00000136423.2	12.8068	-1.58825	0.779481	-2.03757	0.0415926	0.999993
ENSMUST00000054742.6	176.587	-0.560001	0.274928	-2.0369	0.0416597	0.999993
ENSMUST00000082390.1	4623.81	-0.576532	0.283075	-2.03667	0.0416827	0.999993
ENSMUST00000144429.7	3793.93	0.558209	0.274136	2.03625	0.0417251	0.999993
ENSMUST00000127717.1	5.17131	-3.19612	1.57053	-2.03505	0.0418457	0.999993
ENSMUST00000128019.1	6.96379	-3.26319	1.60359	-2.03493	0.0418584	0.999993
ENSMUST00000197988.4	4.73713	-3.73857	1.83737	-2.03473	0.0418776	0.999993
ENSMUST00000019962.14	7896.94	-0.165406	0.0813198	-2.03402	0.0419499	0.999993
ENSMUST00000032388.4	71.5203	1.29346	0.635999	2.03374	0.0419776	0.999993
ENSMUST00000125419.7	7.20401	3.3416	1.64334	2.03342	0.0420101	0.999993
ENSMUST00000162600.1	10.7742	-2.50984	1.23446	-2.03315	0.0420373	0.999993
ENSMUST00000109597.9	47.2747	-0.810843	0.398839	-2.03301	0.0420514	0.999993
ENSMUST00000019464.7	22.2285	-1.17852	0.579773	-2.03272	0.0420807	0.999993
ENSMUST00000215859.1	2.85145	3.97578	1.95603	2.03258	0.0420953	0.999993
ENSMUST00000187386.6	16.0645	2.19141	1.0782	2.03247	0.0421062	0.999993
ENSMUST00000051912.12	148.015	-0.707184	0.347976	-2.03228	0.0421257	0.999993
ENSMUST00000192095.5	338.133	0.327092	0.161008	2.03153	0.0422013	0.999993
ENSMUST00000079652.6	327.765	-0.325686	0.160364	-2.03091	0.042264	0.999993
ENSMUST00000152415.1	10.3241	3.24262	1.5967	2.03082	0.0422728	0.999993
ENSMUST00000043338.9	1331.31	-0.165634	0.0815743	-2.03047	0.0423084	0.999993
ENSMUST00000115075.1	12.0769	-2.25858	1.11239	-2.03039	0.0423172	0.999993
ENSMUST00000049263.8	1109.86	0.272982	0.134477	2.02995	0.0423615	0.999993
ENSMUST00000115113.2	24.6348	3.1524	1.553	2.02987	0.0423696	0.999993
ENSMUST00000182319.8	13.3886	1.59378	0.785214	2.02974	0.0423834	0.999993
ENSMUST00000222030.1	6.77359	3.27884	1.61555	2.02955	0.042402	0.999993
ENSMUST00000100765.10	229.523	-0.870925	0.429144	-2.02945	0.0424128	0.999993
ENSMUST00000235927.1	119.509	-0.926006	0.456376	-2.02904	0.0424541	0.999993
ENSMUST00000080943.8	3.29129	4.17944	2.05998	2.02888	0.0424709	0.999993
ENSMUST00000105963.1	96.4409	0.712913	0.351405	2.02875	0.0424835	0.999993
ENSMUST00000109908.7	47.0776	1.18496	0.584176	2.02844	0.0425156	0.999993
ENSMUST00000209041.1	454.412	-0.564204	0.278149	-2.02843	0.0425169	0.999993
ENSMUST00000217670.1	111.397	0.707045	0.34858	2.02836	0.0425235	0.999993
ENSMUST00000181099.1	4.08939	3.58256	1.76627	2.02832	0.0425278	0.999993
ENSMUST00000174683.7	413.59	0.363067	0.179009	2.02821	0.0425392	0.999993
ENSMUST00000107773.2	1246.01	-0.281035	0.138589	-2.02783	0.0425775	0.999993
ENSMUST00000114082.8	1871.94	-0.382884	0.188837	-2.02758	0.0426027	0.999993
ENSMUST00000224962.1	40.4125	1.14198	0.563242	2.0275	0.0426108	0.999993
ENSMUST00000141250.1	300.394	-0.655375	0.323247	-2.02748	0.0426138	0.999993
ENSMUST00000208589.1	72.6769	0.931057	0.459261	2.02729	0.0426324	0.999993
ENSMUST00000184205.7	136.95	-0.673294	0.332117	-2.02728	0.0426339	0.999993
ENSMUST00000164992.8	142.656	0.925039	0.456317	2.02718	0.0426435	0.999993
ENSMUST00000139866.1	3.02939	-5.01938	2.47613	-2.0271	0.0426519	0.999993
ENSMUST00000206019.1	100.774	-0.633243	0.312448	-2.02672	0.0426913	0.999993
ENSMUST00000154291.1	33.481	0.937503	0.462607	2.02657	0.0427069	0.999993
ENSMUST00000182260.7	36.8023	-1.35417	0.668309	-2.02625	0.0427387	0.999993
ENSMUST00000219990.1	35.6482	1.39012	0.686233	2.02572	0.0427932	0.999993
ENSMUST00000222874.1	9.83408	1.77938	0.878709	2.02499	0.0428684	0.999993
ENSMUST00000236421.1	42.4601	-0.786583	0.388491	-2.02471	0.0428969	0.999993
ENSMUST00000160433.2	3.44776	-5.20447	2.57083	-2.02443	0.0429256	0.999993
ENSMUST00000219577.1	202.369	0.828189	0.409362	2.02312	0.0430607	0.999993
ENSMUST00000140513.1	9.63542	-2.47822	1.22507	-2.02292	0.043081	0.999993
ENSMUST00000143691.1	795.238	0.37965	0.187745	2.02216	0.0431602	0.999993
ENSMUST00000220045.1	91.9052	-0.790982	0.391218	-2.02184	0.0431926	0.999993
ENSMUST00000039882.12	184.563	0.692708	0.342663	2.02154	0.0432237	0.999993
ENSMUST00000149046.3	1241.45	-0.314282	0.155494	-2.02118	0.0432616	0.999993
ENSMUST00000128847.1	175.585	-0.429206	0.2124	-2.02075	0.0433057	0.999993
ENSMUST00000025003.9	860.603	-0.453746	0.224602	-2.02023	0.0433598	0.999993
ENSMUST00000200056.1	3.56747	3.33648	1.65158	2.02017	0.0433657	0.999993
ENSMUST00000233883.1	90.9222	0.633205	0.31352	2.01966	0.0434184	0.999993
ENSMUST00000216197.1	5.24716	3.34564	1.65659	2.0196	0.0434247	0.999993
ENSMUST00000149276.1	6.60786	-2.16518	1.07221	-2.01937	0.0434489	0.999993
ENSMUST00000174111.7	17.0153	1.69656	0.840489	2.01854	0.0435349	0.999993
ENSMUST00000187282.2	8.93484	2.37501	1.17687	2.01808	0.043583	0.999993
ENSMUST00000134973.7	88.3949	0.625931	0.310171	2.01802	0.0435892	0.999993
ENSMUST00000202546.1	19.4767	1.14673	0.568269	2.01795	0.043597	0.999993
ENSMUST00000190594.1	120.066	-0.486756	0.24131	-2.01714	0.0436805	0.999993
ENSMUST00000106908.8	473.994	-0.322707	0.159986	-2.01709	0.043686	0.999993
ENSMUST00000155954.2	31.8884	-0.98459	0.488333	-2.01623	0.0437764	0.999993
ENSMUST00000125542.2	10.4505	1.74303	0.864511	2.0162	0.0437791	0.999993
ENSMUST00000092618.8	327.139	-0.554838	0.275282	-2.01553	0.0438493	0.999993
ENSMUST00000161036.7	5.77277	-4.11453	2.04144	-2.0155	0.0438518	0.999993
ENSMUST00000160408.1	24.4187	1.33611	0.662986	2.0153	0.0438735	0.999993
ENSMUST00000099343.1	39.5614	1.87589	0.930984	2.01495	0.0439098	0.999993
ENSMUST00000080754.11	138.273	0.701842	0.348344	2.01479	0.0439263	0.999993
ENSMUST00000076333.11	887.709	-0.419891	0.208421	-2.01463	0.0439435	0.999993
ENSMUST00000232581.1	192.191	1.34885	0.669584	2.01446	0.0439615	0.999993
ENSMUST00000133603.1	280.46	0.612864	0.304245	2.01438	0.0439695	0.999993
ENSMUST00000167260.7	4.47976	-2.98829	1.48384	-2.01388	0.0440218	0.999993
ENSMUST00000179804.7	37.2608	-1.54698	0.768755	-2.01232	0.0441861	0.999993
ENSMUST00000028800.11	6.86058	3.30384	1.64195	2.01215	0.0442039	0.999993
ENSMUST00000102550.9	310.202	-0.459713	0.228483	-2.01203	0.044217	0.999993
ENSMUST00000205026.2	77.779	0.7314	0.363532	2.01193	0.0442276	0.999993
ENSMUST00000161243.1	18.3264	-2.3439	1.16539	-2.01125	0.044299	0.999993
ENSMUST00000035179.8	70.1141	0.759211	0.377573	2.01076	0.0443504	0.999993
ENSMUST00000230105.1	415.787	-0.367001	0.182522	-2.01072	0.0443548	0.999993
ENSMUST00000144963.7	4.17484	3.61278	1.79702	2.01043	0.0443856	0.999993
ENSMUST00000236499.1	63.9115	-0.733221	0.36474	-2.01025	0.0444043	0.999993
ENSMUST00000138498.1	108.459	0.58256	0.289838	2.00995	0.0444361	0.999993
ENSMUST00000114960.8	342.693	0.562949	0.280085	2.00992	0.0444392	0.999993
ENSMUST00000160217.7	163.887	-0.68006	0.338489	-2.0091	0.0445261	0.999993
ENSMUST00000103210.1	126.44	-0.722477	0.359623	-2.00899	0.0445385	0.999993
ENSMUST00000177950.7	677.077	-0.301286	0.149976	-2.00889	0.0445486	0.999993
ENSMUST00000105954.9	722.082	-0.885456	0.440931	-2.00815	0.0446273	0.999993
ENSMUST00000233190.1	47.8119	-1.38891	0.691688	-2.008	0.0446434	0.999993
ENSMUST00000052368.8	142.98	1.23281	0.614146	2.00736	0.0447108	0.999993
ENSMUST00000108666.7	152.606	0.685309	0.341473	2.00692	0.0447585	0.999993
ENSMUST00000128217.1	61.575	-0.775354	0.386389	-2.00667	0.0447852	0.999993
ENSMUST00000105249.8	912.117	-0.471201	0.23484	-2.00648	0.0448052	0.999993
ENSMUST00000022573.16	462.605	-0.499869	0.249168	-2.00615	0.0448399	0.999993
ENSMUST00000229724.1	12.0995	-1.50026	0.747844	-2.00611	0.0448444	0.999993
ENSMUST00000160318.1	8.4622	2.47217	1.23263	2.0056	0.0448991	0.999993
ENSMUST00000147201.1	2.66949	-4.83811	2.41296	-2.00505	0.0449573	0.999993
ENSMUST00000239432.1	8956.54	-0.171792	0.0856909	-2.00479	0.0449858	0.999993
ENSMUST00000041415.4	34.2428	0.938841	0.468308	2.00475	0.0449895	0.999993
ENSMUST00000117872.7	475.765	0.497622	0.248264	2.0044	0.0450269	0.999993
ENSMUST00000188450.6	284.219	-0.473351	0.236161	-2.00436	0.0450313	0.999993
ENSMUST00000186807.6	69.6962	-0.720125	0.359316	-2.00416	0.0450534	0.999993
ENSMUST00000154505.7	2.42311	4.78818	2.38921	2.00408	0.045061	0.999993
ENSMUST00000231499.1	4.27653	3.65842	1.82607	2.00344	0.0451299	0.999993
ENSMUST00000050000.15	674.939	-0.333609	0.166592	-2.00255	0.045226	0.999993
ENSMUST00000028235.10	42.5024	1.00288	0.500921	2.00208	0.0452764	0.999993
ENSMUST00000044103.5	5.84473	2.35732	1.17753	2.00192	0.0452934	0.999993
ENSMUST00000153663.7	166.452	-0.85201	0.425682	-2.00152	0.0453364	0.999993
ENSMUST00000045512.14	157.334	0.4633	0.231481	2.00146	0.0453425	0.999993
ENSMUST00000114918.8	135.685	-0.661628	0.330606	-2.00126	0.0453646	0.999993
ENSMUST00000137513.7	132.796	-0.542614	0.271195	-2.00083	0.0454108	0.999993
ENSMUST00000151180.7	16.2123	4.28885	2.14422	2.00019	0.0454794	0.999993
ENSMUST00000118353.8	8.10384	3.22625	1.61309	2.00004	0.0454959	0.999993
ENSMUST00000182248.1	2.4459	4.80084	2.40047	1.99995	0.0455052	0.999993
ENSMUST00000080860.12	35.2206	2.19674	1.09847	1.99981	0.0455204	0.999993
ENSMUST00000227037.1	226.135	-0.525645	0.262852	-1.99977	0.0455247	0.999993
ENSMUST00000150379.1	73.6086	0.670992	0.33554	1.99974	0.0455288	0.999993
ENSMUST00000120875.7	1408.33	-0.183541	0.091794	-1.99948	0.0455561	0.999993
ENSMUST00000136092.1	6.0094	-3.27499	1.63808	-1.99929	0.0455772	0.999993
ENSMUST00000226165.1	107.822	-0.837581	0.419213	-1.99798	0.0457185	0.999993
ENSMUST00000139743.7	8.83589	4.75489	2.38023	1.99766	0.0457538	0.999993
ENSMUST00000161476.7	193.267	0.549518	0.275115	1.99741	0.0457803	0.999993
ENSMUST00000129450.1	3.54476	-4.20094	2.10364	-1.99699	0.0458261	0.999993
ENSMUST00000162222.1	4.5589	3.10098	1.55284	1.99697	0.0458288	0.999993
ENSMUST00000033662.8	3947.08	-0.138775	0.0694994	-1.99678	0.0458487	0.999993
ENSMUST00000101547.11	82.5292	1.07328	0.537562	1.99658	0.0458713	0.999993
ENSMUST00000017981.9	820.115	-0.285988	0.14329	-1.99587	0.0459482	0.999993
ENSMUST00000106252.8	600.268	-0.384824	0.192844	-1.99552	0.0459864	0.999993
ENSMUST00000234734.1	149.444	0.649809	0.325703	1.9951	0.0460323	0.999993
ENSMUST00000194904.1	59.4953	0.858076	0.430189	1.99465	0.0460813	0.999993
ENSMUST00000045108.1	3.16734	-4.052	2.03239	-1.99371	0.0461839	0.999993
ENSMUST00000223982.1	796.008	-0.263442	0.132145	-1.99358	0.0461976	0.999993
ENSMUST00000084895.11	302.236	0.813956	0.408288	1.99358	0.0461977	0.999993
ENSMUST00000105454.2	1225.05	-0.259554	0.130208	-1.99337	0.0462206	0.999993
ENSMUST00000115195.7	64.8353	1.80775	0.906921	1.99328	0.0462306	0.999993
ENSMUST00000111785.8	1223.48	-0.331335	0.166294	-1.99247	0.0463197	0.999993
ENSMUST00000162593.1	263.075	0.428201	0.214975	1.99186	0.0463866	0.999993
ENSMUST00000112376.1	59.468	-1.04771	0.526254	-1.99089	0.0464931	0.999993
ENSMUST00000135455.1	4.09596	3.5803	1.79854	1.99067	0.0465175	0.999993
ENSMUST00000170248.8	2735.46	0.199584	0.10026	1.99065	0.0465189	0.999993
ENSMUST00000152272.1	15.5561	1.45752	0.73239	1.99009	0.0465811	0.999993
ENSMUST00000239177.1	29.532	2.55258	1.28288	1.98973	0.0466202	0.999993
ENSMUST00000224611.1	53.3058	-2.30345	1.15768	-1.98972	0.0466222	0.999993
ENSMUST00000206116.1	19.753	-1.59856	0.803554	-1.98937	0.0466608	0.999993
ENSMUST00000196109.4	31.1079	-2.34154	1.17716	-1.98914	0.0466853	0.999993
ENSMUST00000080210.9	296.159	0.583362	0.293351	1.98862	0.0467433	0.999993
ENSMUST00000224619.1	3.54711	3.33761	1.6791	1.98774	0.0468409	0.999993
ENSMUST00000074372.5	14.1673	1.34526	0.676796	1.98769	0.046846	0.999993
ENSMUST00000173801.7	1576.38	-0.257127	0.12938	-1.98738	0.0468808	0.999993
ENSMUST00000115844.2	2001.45	-0.184642	0.0929088	-1.98735	0.0468838	0.999993
ENSMUST00000000122.6	2535.79	-0.397848	0.200204	-1.98721	0.0468988	0.999993
ENSMUST00000047877.4	24.1395	-1.11469	0.561083	-1.98668	0.0469577	0.999993
ENSMUST00000126751.1	1778.27	-0.2414	0.121511	-1.98665	0.0469609	0.999993
ENSMUST00000154780.9	10.4386	1.7452	0.878514	1.98654	0.0469735	0.999993
ENSMUST00000134847.1	2.82913	-4.92172	2.47756	-1.98652	0.0469756	0.999993
ENSMUST00000133745.1	21.4158	1.1289	0.568314	1.9864	0.0469888	0.999993
ENSMUST00000101554.8	41.8128	-1.4073	0.708738	-1.98565	0.0470727	0.999993
ENSMUST00000133967.7	169.777	-0.563272	0.283708	-1.98539	0.0471008	0.999993
ENSMUST00000238287.1	8.0255	2.03224	1.02402	1.98457	0.0471923	0.999993
ENSMUST00000129314.1	1519.97	-0.326489	0.164535	-1.98432	0.0472206	0.999993
ENSMUST00000160928.4	144.493	1.1906	0.600154	1.98382	0.0472758	0.999993
ENSMUST00000061322.9	29.4165	-2.02264	1.0199	-1.98318	0.0473474	0.999993
ENSMUST00000146574.1	20.9625	-2.23992	1.12954	-1.98303	0.0473638	0.999993
ENSMUST00000072800.4	25.4979	1.19431	0.602374	1.98267	0.0474038	0.999993
ENSMUST00000069443.13	17.2276	-1.57691	0.79543	-1.98246	0.0474272	0.999993
ENSMUST00000137837.1	17.7312	2.33331	1.17729	1.98194	0.0474863	0.999993
ENSMUST00000232678.1	6.11325	2.4117	1.21738	1.98105	0.0475855	0.999993
ENSMUST00000047421.5	677.207	-0.33798	0.170657	-1.98047	0.0476513	0.999993
ENSMUST00000050952.3	793.679	-0.342253	0.172823	-1.98037	0.0476625	0.999993
ENSMUST00000160085.1	32.2965	1.50419	0.759564	1.98033	0.0476668	0.999993
ENSMUST00000110819.3	207.647	-0.632618	0.319583	-1.97951	0.0477583	0.999993
ENSMUST00000168438.8	1084.33	-0.492037	0.248588	-1.97933	0.0477793	0.999993
ENSMUST00000167483.1	58.7735	-0.753355	0.380615	-1.97931	0.0477809	0.999993
ENSMUST00000162164.1	2.67858	4.93382	2.49296	1.9791	0.0478047	0.999993
ENSMUST00000215025.1	100.881	0.582276	0.294237	1.97894	0.0478231	0.999993
ENSMUST00000133397.3	179.306	0.57399	0.290088	1.97868	0.0478522	0.999993
ENSMUST00000149475.7	139.74	0.612143	0.309483	1.97795	0.047934	0.999993
ENSMUST00000022170.7	29.7265	1.4698	0.743094	1.97795	0.0479345	0.999993
ENSMUST00000169329.7	10.5631	-2.35053	1.18843	-1.97785	0.0479454	0.999993
ENSMUST00000113690.7	804.475	0.344403	0.174138	1.97776	0.0479554	0.999993
ENSMUST00000001927.11	3875.95	0.216006	0.109221	1.9777	0.0479628	0.999993
ENSMUST00000112338.1	313.355	-0.440928	0.22296	-1.97761	0.0479725	0.999993
ENSMUST00000110048.7	568.11	-0.641125	0.324251	-1.97725	0.0480136	0.999993
ENSMUST00000171533.8	917.644	0.280195	0.141731	1.97694	0.048048	0.999993
ENSMUST00000168237.7	168.683	-0.55549	0.28109	-1.9762	0.0481319	0.999993
ENSMUST00000235010.1	145.665	0.443811	0.224579	1.97619	0.0481331	0.999993
ENSMUST00000042221.13	256.73	-0.733254	0.371146	-1.97565	0.0481948	0.999993
ENSMUST00000210302.1	15.1379	4.2037	2.12781	1.9756	0.0481998	0.999993
ENSMUST00000127125.1	2.37314	-4.66785	2.36337	-1.97509	0.0482582	0.999993
ENSMUST00000178011.7	299.986	0.478881	0.242465	1.97506	0.0482617	0.999993
ENSMUST00000183100.7	69.0213	0.719606	0.364432	1.9746	0.048314	0.999993
ENSMUST00000216095.1	395.105	0.516096	0.261387	1.97445	0.0483304	0.999993
ENSMUST00000214828.1	113.657	-0.656822	0.332753	-1.9739	0.0483929	0.999993
ENSMUST00000108370.8	207.566	-0.412322	0.208933	-1.97346	0.0484433	0.999993
ENSMUST00000234998.1	78.9371	-0.812505	0.411746	-1.97332	0.0484595	0.999993
ENSMUST00000214413.1	5.85349	-2.67844	1.35735	-1.97329	0.0484621	0.999993
ENSMUST00000225137.1	2.93076	-4.97025	2.51953	-1.97269	0.0485307	0.999993
ENSMUST00000176530.7	2.93076	-4.97025	2.51953	-1.97269	0.0485307	0.999993
ENSMUST00000132859.7	17.8507	1.52436	0.772783	1.97256	0.0485457	0.999993
ENSMUST00000167115.7	565.325	0.516811	0.262007	1.9725	0.048552	0.999993
ENSMUST00000139210.7	174.078	-0.479557	0.243126	-1.97247	0.0485565	0.999993
ENSMUST00000237219.1	6.81701	-3.46445	1.75653	-1.97233	0.0485715	0.999993
ENSMUST00000217887.1	179.798	-0.707802	0.358893	-1.97218	0.0485891	0.999993
ENSMUST00000178522.2	1268.86	0.278609	0.141296	1.97181	0.0486308	0.999993
ENSMUST00000032658.13	658.177	-0.66755	0.338569	-1.97168	0.0486462	0.999993
ENSMUST00000122222.7	824.766	-0.461563	0.234101	-1.97164	0.0486509	0.999993
ENSMUST00000173954.2	421.99	-1.11267	0.564459	-1.97122	0.0486986	0.999993
ENSMUST00000055539.10	860.385	-0.284213	0.144187	-1.97114	0.0487081	0.999993
ENSMUST00000032825.13	258.526	0.543774	0.275879	1.97106	0.0487174	0.999993
ENSMUST00000039074.13	102.954	-2.07237	1.05142	-1.97102	0.0487215	0.999993
ENSMUST00000172533.7	9.42196	3.17543	1.61118	1.97088	0.0487381	0.999993
ENSMUST00000174726.1	16.1702	-1.34247	0.681341	-1.97033	0.0488003	0.999993
ENSMUST00000167161.8	240.148	1.02977	0.522659	1.97025	0.0488098	0.999993
ENSMUST00000227192.1	42.1983	1.68215	0.854076	1.96955	0.0488894	0.999993
ENSMUST00000182097.1	5.13954	4.85856	2.46685	1.96954	0.048891	0.999993
ENSMUST00000204161.2	34.5097	1.0676	0.542058	1.96953	0.0488924	0.999993
ENSMUST00000222298.1	124.928	-0.909006	0.461624	-1.96915	0.0489363	0.999993
ENSMUST00000142067.7	28.6897	-2.48956	1.26462	-1.96862	0.0489966	0.999993
ENSMUST00000107417.8	1307.9	0.600522	0.305091	1.96834	0.0490294	0.999993
ENSMUST00000146203.7	12.5484	-4.27405	2.17153	-1.96822	0.0490425	0.999993
ENSMUST00000055875.13	23.9156	-1.66333	0.845205	-1.96796	0.0490725	0.999993
ENSMUST00000128040.1	35.564	3.02546	1.53747	1.96782	0.0490883	0.999993
ENSMUST00000148969.7	6.63125	-2.87385	1.46065	-1.96752	0.0491234	0.999993
ENSMUST00000198198.1	15.8125	-1.53158	0.778503	-1.96734	0.0491436	0.999993
ENSMUST00000113287.7	146.179	-0.81004	0.411758	-1.96727	0.0491519	0.999993
ENSMUST00000125868.1	47.043	0.79453	0.404094	1.9662	0.0492757	0.999993
ENSMUST00000098371.8	68.2359	-0.839057	0.426763	-1.9661	0.0492876	0.999993
ENSMUST00000021234.14	627.606	0.711301	0.361882	1.96556	0.0493491	0.999993
ENSMUST00000176092.1	8.63281	4.73427	2.40925	1.96504	0.0494095	0.999993
ENSMUST00000233494.1	20.6793	-1.39104	0.707954	-1.96487	0.0494294	0.999993
ENSMUST00000133989.7	5.24934	-4.79407	2.44009	-1.96471	0.0494477	0.999993
ENSMUST00000019317.11	62.1309	-0.68323	0.347773	-1.96459	0.0494619	0.999993
ENSMUST00000131848.7	51.1425	-2.18263	1.11125	-1.96412	0.0495165	0.999993
ENSMUST00000029920.14	37.9885	-1.62115	0.825462	-1.96393	0.0495387	0.999993
ENSMUST00000238846.1	73.3532	0.764705	0.389419	1.96371	0.049564	0.999993
ENSMUST00000073957.7	255.288	0.41969	0.213728	1.96366	0.0495694	0.999993
ENSMUST00000141886.1	2.67736	3.87907	1.97567	1.96342	0.0495973	0.999993
ENSMUST00000028406.10	207.52	-0.537697	0.273908	-1.96306	0.0496398	0.999993
ENSMUST00000151943.7	171.602	0.841491	0.428722	1.96279	0.0496709	0.999993
ENSMUST00000217484.1	1199.67	-0.332976	0.169655	-1.96267	0.049685	0.999993
ENSMUST00000098109.8	320.188	0.377896	0.192575	1.96233	0.0497245	0.999993
ENSMUST00000107850.7	29.8599	-1.08458	0.552708	-1.96231	0.049727	0.999993
ENSMUST00000170263.8	708.439	-0.316678	0.161457	-1.96138	0.0498353	0.999993
ENSMUST00000071169.8	158.148	-0.693198	0.35343	-1.96134	0.049839	0.999993
ENSMUST00000116473.4	11.91	3.09559	1.57846	1.96114	0.0498621	0.999993
ENSMUST00000081593.12	8606.62	-0.155083	0.0790884	-1.96088	0.0498926	0.999993
ENSMUST00000120356.7	208.043	-0.609562	0.310882	-1.96075	0.0499082	0.999993
ENSMUST00000235518.1	7.74618	2.86008	1.45908	1.96019	0.0499738	0.999993
ENSMUST00000136544.1	4.74039	-2.9902	1.5257	-1.95989	0.0500081	0.999993
ENSMUST00000036937.8	351.03	0.325682	0.166197	1.95962	0.0500405	0.999993
ENSMUST00000126374.2	2.56594	4.85941	2.48044	1.95909	0.0501021	0.999993
ENSMUST00000073104.10	521.967	-0.640043	0.326717	-1.95902	0.050111	0.999993
ENSMUST00000105519.9	45.0879	-1.44315	0.736705	-1.95892	0.0501219	0.999993
ENSMUST00000126512.1	65.8414	0.650985	0.332327	1.95887	0.0501278	0.999993
ENSMUST00000173499.1	1373.03	-0.436035	0.222712	-1.95785	0.050248	0.999993
ENSMUST00000020718.9	280.326	-0.620546	0.316995	-1.95759	0.0502782	0.999993
ENSMUST00000113186.7	242.201	0.435245	0.222358	1.9574	0.0503002	0.999993
ENSMUST00000128028.1	227.304	0.373115	0.190672	1.95684	0.0503661	0.999993
ENSMUST00000106839.8	104.961	0.770408	0.393742	1.95663	0.0503909	0.999993
ENSMUST00000226579.1	766.81	-0.269903	0.13795	-1.95652	0.0504035	0.999993
ENSMUST00000236685.1	26.1607	-1.68751	0.86263	-1.95624	0.0504368	0.999993
ENSMUST00000048402.11	110.997	-0.550628	0.281545	-1.95574	0.050496	0.999993
ENSMUST00000221747.1	485.289	-0.343979	0.175914	-1.95539	0.0505374	0.999993
ENSMUST00000227819.1	307.158	-0.841263	0.430242	-1.95532	0.0505448	0.999993
ENSMUST00000043520.4	334.983	0.362921	0.185619	1.95519	0.0505601	0.999993
ENSMUST00000133226.1	16.2104	1.54989	0.792913	1.95468	0.0506206	0.999993
ENSMUST00000202266.3	17.7235	-1.25402	0.641727	-1.95414	0.0506852	0.999993
ENSMUST00000020885.12	1436.43	-0.168473	0.086223	-1.95392	0.050711	0.999993
ENSMUST00000043087.14	18.0969	-3.18558	1.63092	-1.95324	0.0507914	0.999993
ENSMUST00000190245.6	93.6999	-0.606364	0.310463	-1.95309	0.0508084	0.999993
ENSMUST00000184802.7	91.4961	1.35611	0.694541	1.95253	0.0508749	0.999993
ENSMUST00000077946.11	639.601	-0.504544	0.258433	-1.95232	0.0509003	0.999993
ENSMUST00000208844.1	121.298	0.804651	0.412198	1.9521	0.0509264	0.999993
ENSMUST00000134103.1	4.79074	2.69292	1.37969	1.95182	0.0509595	0.999993
ENSMUST00000113509.1	91.2896	2.44805	1.25427	1.95178	0.0509647	0.999993
ENSMUST00000232047.1	4.40893	-2.93717	1.50521	-1.95133	0.0510175	0.999993
ENSMUST00000162156.2	79.0439	0.615878	0.315636	1.95123	0.0510299	0.999993
ENSMUST00000223112.1	11.9462	1.54769	0.793312	1.95092	0.0510668	0.999993
ENSMUST00000117958.7	65.4415	-2.2558	1.15638	-1.95073	0.0510889	0.999993
ENSMUST00000169734.7	13.5956	-2.2178	1.13726	-1.95012	0.0511619	0.999993
ENSMUST00000145058.1	67.141	0.780195	0.40012	1.94991	0.0511874	0.999993
ENSMUST00000218681.1	10.8015	2.49155	1.27785	1.9498	0.0512005	0.999993
ENSMUST00000121532.7	20.8325	-2.70846	1.38911	-1.94978	0.051202	0.999993
ENSMUST00000226042.1	29.9204	2.41661	1.23949	1.94968	0.0512141	0.999993
ENSMUST00000166939.7	129.686	-0.758677	0.389199	-1.94933	0.0512562	0.999993
ENSMUST00000206414.1	272.789	0.543968	0.279137	1.94875	0.0513248	0.999993
ENSMUST00000213392.1	26.2973	2.25903	1.15944	1.94838	0.051369	0.999993
ENSMUST00000115374.7	231.187	-0.943563	0.484284	-1.94837	0.0513708	0.999993
ENSMUST00000218904.1	4.16041	-2.93128	1.50502	-1.94767	0.0514545	0.999993
ENSMUST00000237317.1	450.851	0.654134	0.335871	1.94758	0.0514658	0.999993
ENSMUST00000202752.1	19.1943	1.41318	0.726025	1.94646	0.0515993	0.999993
ENSMUST00000169108.7	171.146	-4.56468	2.34536	-1.94626	0.0516234	0.999993
ENSMUST00000080440.13	204.099	-0.641341	0.329663	-1.94544	0.0517218	0.999993
ENSMUST00000187714.1	1931.87	0.299421	0.153952	1.9449	0.0517867	0.999993
ENSMUST00000012281.7	381.54	0.474492	0.244055	1.9442	0.0518716	0.999993
ENSMUST00000238947.1	14.2977	1.7744	0.912701	1.94413	0.0518803	0.999993
ENSMUST00000115395.9	636.361	0.516383	0.265633	1.94397	0.0518986	0.999993
ENSMUST00000131813.1	70.9735	0.765092	0.393624	1.94371	0.0519301	0.999993
ENSMUST00000029105.11	33.6014	-1.56278	0.80411	-1.94349	0.0519567	0.999993
ENSMUST00000239014.1	126.692	0.621666	0.319878	1.94345	0.0519618	0.999993
ENSMUST00000084497.11	939.221	-0.274094	0.141052	-1.94322	0.0519898	0.999993
ENSMUST00000069800.5	2.84498	3.95896	2.03742	1.94312	0.0520011	0.999993
ENSMUST00000226168.1	74.0902	0.766054	0.39427	1.94297	0.0520203	0.999993
ENSMUST00000060539.12	17.8625	1.82751	0.940641	1.94283	0.0520362	0.999993
ENSMUST00000219388.1	35.7833	-0.890598	0.45841	-1.9428	0.0520403	0.999993
ENSMUST00000128870.1	366.736	-0.472563	0.243268	-1.94256	0.0520694	0.999993
ENSMUST00000074989.6	19.7156	-3.18652	1.64091	-1.94192	0.0521464	0.999993
ENSMUST00000195634.1	51.9351	-0.778856	0.401119	-1.94171	0.0521723	0.999993
ENSMUST00000169051.7	24.7841	1.22712	0.632105	1.94133	0.0522184	0.999993
ENSMUST00000231834.1	53.094	0.731368	0.376858	1.9407	0.052295	0.999993
ENSMUST00000236982.1	8.19891	-2.65996	1.3707	-1.94059	0.0523076	0.999993
ENSMUST00000232157.1	448.311	0.397039	0.204635	1.94023	0.0523518	0.999993
ENSMUST00000099667.2	3.49687	-3.28687	1.69416	-1.94012	0.0523651	0.999993
ENSMUST00000207524.1	128.992	0.715115	0.36873	1.9394	0.0524526	0.999993
ENSMUST00000115642.7	579.415	0.366085	0.188796	1.93905	0.0524948	0.999993
ENSMUST00000160415.1	7.47594	4.50377	2.32293	1.93884	0.0525214	0.999993
ENSMUST00000201530.1	7.66354	2.58273	1.33216	1.93876	0.0525309	0.999993
ENSMUST00000149390.1	28.8136	1.30573	0.673507	1.9387	0.0525373	0.999993
ENSMUST00000143514.2	101.502	-0.628168	0.324044	-1.93853	0.0525586	0.999993
ENSMUST00000148018.1	11.0309	1.50979	0.779283	1.93741	0.0526947	0.999993
ENSMUST00000225078.1	11.2803	1.55782	0.804133	1.93726	0.0527132	0.999993
ENSMUST00000182719.7	156.426	0.764418	0.394646	1.93697	0.0527488	0.999993
ENSMUST00000152362.6	199.916	-0.45075	0.232778	-1.9364	0.0528191	0.999993
ENSMUST00000137339.1	291.941	-0.898973	0.464254	-1.93638	0.0528209	0.999993
ENSMUST00000235932.1	50.6678	0.722381	0.37306	1.93637	0.0528227	0.999993
ENSMUST00000156366.7	6.55494	-3.16648	1.63528	-1.93635	0.0528247	0.999993
ENSMUST00000135469.7	1986.04	-0.316928	0.163677	-1.9363	0.0528306	0.999993
ENSMUST00000087400.11	6.99393	-2.33537	1.20632	-1.93594	0.0528755	0.999993
ENSMUST00000160143.1	30.4898	0.893414	0.461516	1.93583	0.0528891	0.999993
ENSMUST00000097959.10	4.1447	2.95216	1.52507	1.93575	0.0528988	0.999993
ENSMUST00000109901.8	1432.65	0.301923	0.155994	1.93548	0.0529316	0.999993
ENSMUST00000001703.7	128.552	1.14708	0.59269	1.93538	0.0529439	0.999993
ENSMUST00000051822.12	462.174	-0.454462	0.234883	-1.93484	0.0530095	0.999993
ENSMUST00000225284.1	100.347	0.614956	0.317959	1.93408	0.0531037	0.999993
ENSMUST00000110053.8	34.5766	-1.03716	0.536277	-1.93399	0.0531138	0.999993
ENSMUST00000161846.7	126.568	0.692765	0.358209	1.93397	0.0531172	0.999993
ENSMUST00000026921.12	801.602	-0.334558	0.173004	-1.93381	0.0531359	0.999993
ENSMUST00000168266.7	309.4	-1.51655	0.784313	-1.9336	0.0531619	0.999993
ENSMUST00000128510.7	55.2031	1.12958	0.584237	1.93342	0.0531843	0.999993
ENSMUST00000112300.1	142.412	0.408035	0.211109	1.93282	0.0532586	0.999993
ENSMUST00000183334.7	5.95828	-2.52024	1.30435	-1.93218	0.0533369	0.999993
ENSMUST00000198388.1	87.2588	-0.755477	0.391042	-1.93196	0.0533647	0.999993
ENSMUST00000201678.1	4.81071	3.78555	1.95991	1.93149	0.0534226	0.999993
ENSMUST00000183399.7	88.0034	-0.5475	0.28349	-1.93129	0.0534475	0.999993
ENSMUST00000150867.1	8.67715	-4.45132	2.30618	-1.93017	0.0535857	0.999993
ENSMUST00000064848.6	1870.69	-0.20395	0.105665	-1.93016	0.0535865	0.999993
ENSMUST00000029684.14	465.412	-0.393504	0.203887	-1.93001	0.0536053	0.999993
ENSMUST00000152786.7	52.3586	-0.699743	0.36258	-1.9299	0.0536193	0.999993
ENSMUST00000033450.2	2260.32	-0.412877	0.213968	-1.92962	0.0536539	0.999993
ENSMUST00000080936.13	210.845	-0.651637	0.337851	-1.92877	0.0537596	0.999993
ENSMUST00000181147.1	4.8882	-4.68882	2.43108	-1.9287	0.0537678	0.999993
ENSMUST00000148572.1	4.47425	3.04379	1.57856	1.92821	0.0538286	0.999993
ENSMUST00000165246.1	15.932	2.96218	1.53625	1.92819	0.053831	0.999993
ENSMUST00000188594.6	4.75745	4.74862	2.46291	1.92805	0.0538484	0.999993
ENSMUST00000169200.7	3.32061	-4.12359	2.13926	-1.92758	0.0539073	0.999993
ENSMUST00000159805.7	13.5643	1.9665	1.02034	1.9273	0.0539428	0.999993
ENSMUST00000160826.1	195.175	-0.570937	0.296252	-1.9272	0.0539546	0.999993
ENSMUST00000119161.8	5851.87	-0.268502	0.139345	-1.92688	0.0539941	0.999993
ENSMUST00000067821.12	76.9324	0.874347	0.453802	1.92671	0.0540152	0.999993
ENSMUST00000124934.7	33.4184	1.70529	0.885166	1.92652	0.0540398	0.999993
ENSMUST00000197021.1	2092.66	0.272388	0.141397	1.9264	0.0540543	0.999993
ENSMUST00000168309.7	7.08374	-3.29118	1.70856	-1.9263	0.0540675	0.999993
ENSMUST00000047510.9	897.825	-0.25789	0.133913	-1.9258	0.0541289	0.999993
ENSMUST00000123765.7	301.953	-0.634895	0.329727	-1.92552	0.0541645	0.999993
ENSMUST00000123119.1	7.30539	-4.48199	2.32782	-1.9254	0.0541789	0.999993
ENSMUST00000102961.9	631.587	0.648723	0.336998	1.925	0.0542289	0.999993
ENSMUST00000076155.5	3.02926	4.07394	2.1166	1.92476	0.0542599	0.999993
ENSMUST00000023745.12	178.59	0.656971	0.341352	1.92461	0.0542776	0.999993
ENSMUST00000110520.9	27.1637	1.08045	0.56141	1.92452	0.0542893	0.999993
ENSMUST00000098521.3	655.07	0.736776	0.383001	1.92369	0.0543935	0.999993
ENSMUST00000140308.1	7.59233	2.56816	1.33515	1.92349	0.0544183	0.999993
ENSMUST00000159434.1	64.716	0.620221	0.322487	1.92324	0.0544496	0.999993
ENSMUST00000114006.7	14.0619	-2.58315	1.3434	-1.92284	0.0545001	0.999993
ENSMUST00000012580.12	136.591	-1.00938	0.524995	-1.92264	0.0545251	0.999993
ENSMUST00000101095.8	329.672	0.302026	0.157104	1.92245	0.0545486	0.999993
ENSMUST00000225226.1	2.64156	4.91469	2.55665	1.92231	0.0545663	0.999993
ENSMUST00000032568.13	895.444	-0.373319	0.194206	-1.92228	0.0545704	0.999993
ENSMUST00000194915.5	90.0583	0.882405	0.459294	1.92122	0.0547041	0.999993
ENSMUST00000225600.1	82.4541	-0.914588	0.476102	-1.92099	0.0547328	0.999993
ENSMUST00000192491.5	34.9111	1.17059	0.609369	1.92098	0.0547341	0.999993
ENSMUST00000167941.7	7.29457	-2.13082	1.10926	-1.92094	0.0547387	0.999993
ENSMUST00000116247.2	4.25199	-3.63579	1.89285	-1.92081	0.0547558	0.999993
ENSMUST00000232216.1	8.46712	2.48444	1.29355	1.92063	0.0547785	0.999993
ENSMUST00000171215.7	3322.78	-0.269763	0.140475	-1.92036	0.054812	0.999993
ENSMUST00000217712.1	11.5798	-1.82901	0.952504	-1.92022	0.0548306	0.999993
ENSMUST00000151478.7	2.82882	-4.92146	2.5631	-1.92012	0.0548427	0.999993
ENSMUST00000213464.1	20.8642	-2.35093	1.22482	-1.91942	0.0549317	0.999993
ENSMUST00000155908.7	65.8915	-1.16206	0.60547	-1.91928	0.0549494	0.999993
ENSMUST00000233238.1	19.7215	-3.37093	1.75661	-1.91899	0.0549853	0.999993
ENSMUST00000065858.2	188.512	0.454098	0.23668	1.91862	0.0550329	0.999993
ENSMUST00000063605.14	430.747	0.666156	0.347213	1.91858	0.0550374	0.999993
ENSMUST00000187612.1	16.97	-1.49435	0.778985	-1.91833	0.0550691	0.999993
ENSMUST00000156732.2	12.5509	-4.2762	2.22922	-1.91825	0.0550794	0.999993
ENSMUST00000143570.1	122.917	0.662248	0.345387	1.91741	0.0551861	0.999993
ENSMUST00000128052.7	140.212	-0.561781	0.293004	-1.91731	0.0551982	0.999993
ENSMUST00000172289.7	53.7388	0.77819	0.406032	1.91657	0.055292	0.999993
ENSMUST00000188204.6	10.5618	4.35153	2.27079	1.91631	0.0553256	0.999993
ENSMUST00000049941.11	1792.38	-0.507577	0.264881	-1.91624	0.0553341	0.999993
ENSMUST00000106353.1	1106.1	0.274883	0.143471	1.91594	0.0553722	0.999993
ENSMUST00000234733.1	243.363	-0.31159	0.162651	-1.9157	0.0554033	0.999993
ENSMUST00000211500.1	85.8502	0.699177	0.365002	1.91555	0.055423	0.999993
ENSMUST00000127294.7	7.49912	-2.63944	1.37797	-1.91546	0.0554336	0.999993
ENSMUST00000137029.1	287.659	0.643119	0.335772	1.91535	0.0554484	0.999993
ENSMUST00000112563.8	268.605	0.436449	0.2279	1.91509	0.0554816	0.999993
ENSMUST00000135333.2	118.453	0.489147	0.255423	1.91505	0.0554861	0.999993
ENSMUST00000148270.7	44.8951	0.855565	0.44676	1.91505	0.0554866	0.999993
ENSMUST00000041736.10	861.963	-0.283243	0.147952	-1.91442	0.0555659	0.999993
ENSMUST00000161812.7	99.1646	0.982108	0.513116	1.91401	0.0556192	0.999993
ENSMUST00000085351.6	1164.65	-0.515824	0.269516	-1.91389	0.0556345	0.999993
ENSMUST00000153683.7	19.2496	1.07175	0.560029	1.91374	0.0556537	0.999993
ENSMUST00000188175.1	50.7361	0.890575	0.465433	1.91343	0.0556927	0.999993
ENSMUST00000099401.5	349.901	-0.497727	0.260128	-1.91339	0.0556982	0.999993
ENSMUST00000124616.7	362.43	-0.523965	0.273872	-1.91318	0.0557253	0.999993
ENSMUST00000191906.5	36.4204	1.23779	0.647047	1.91299	0.0557493	0.999993
ENSMUST00000221334.1	10.9917	-2.01152	1.05162	-1.91279	0.0557755	0.999993
ENSMUST00000122358.7	95.5467	-0.940016	0.491505	-1.91253	0.0558087	0.999993
ENSMUST00000193777.5	4.80837	-4.67789	2.44594	-1.91251	0.0558109	0.999993
ENSMUST00000100400.8	17.8153	-1.70517	0.89163	-1.91242	0.0558223	0.999993
ENSMUST00000141749.7	139.38	0.734378	0.384044	1.91223	0.0558472	0.999993
ENSMUST00000066391.13	227.238	-0.396545	0.207401	-1.91198	0.0558793	0.999993
ENSMUST00000209287.1	90.8468	0.79495	0.415792	1.91189	0.05589	0.999993
ENSMUST00000138030.1	9.05279	-2.21853	1.16057	-1.91158	0.0559302	0.999993
ENSMUST00000159485.1	6.68429	-2.31831	1.21296	-1.91128	0.0559691	0.999993
ENSMUST00000216921.1	157.611	0.561302	0.293713	1.91106	0.0559973	0.999993
ENSMUST00000051572.7	1886.12	-0.263248	0.137766	-1.91083	0.0560258	0.999993
ENSMUST00000202384.1	4.76257	2.32659	1.21758	1.91083	0.056026	0.999993
ENSMUST00000146551.1	14.185	-2.28083	1.19374	-1.91065	0.0560492	0.999993
ENSMUST00000032934.11	11054.2	-0.151992	0.0795604	-1.9104	0.0560816	0.999993
ENSMUST00000139212.7	69.5865	-0.697309	0.365076	-1.91003	0.0561288	0.999993
ENSMUST00000162792.7	2341.15	-0.254672	0.133364	-1.90961	0.0561834	0.999993
ENSMUST00000056427.9	2857.08	-0.256055	0.134094	-1.90952	0.0561948	0.999993
ENSMUST00000098580.5	78.9897	-0.657845	0.344557	-1.90925	0.0562301	0.999993
ENSMUST00000149968.1	133.653	0.514556	0.269522	1.90914	0.0562439	0.999993
ENSMUST00000162730.9	71.552	-1.56119	0.817824	-1.90896	0.0562675	0.999993
ENSMUST00000136263.3	37.2345	-0.818256	0.428747	-1.90848	0.0563291	0.999993
ENSMUST00000218581.1	19.2267	1.27558	0.668848	1.90712	0.0565045	0.999993
ENSMUST00000027470.13	968.573	-0.476745	0.250025	-1.90679	0.0565474	0.999993
ENSMUST00000048766.14	37.1764	-1.05235	0.551953	-1.9066	0.0565729	0.999993
ENSMUST00000231265.1	399.555	0.345248	0.181136	1.90602	0.0566482	0.999993
ENSMUST00000185001.7	72.9704	0.741671	0.389124	1.906	0.0566502	0.999993
ENSMUST00000120080.7	69.1309	1.16777	0.612687	1.90598	0.0566527	0.999993
ENSMUST00000221379.1	46.1989	1.1153	0.585186	1.90589	0.0566646	0.999993
ENSMUST00000121785.8	2718.21	-0.387803	0.20348	-1.90586	0.0566689	0.999993
ENSMUST00000128715.7	249.404	0.377385	0.198035	1.90565	0.0566961	0.999993
ENSMUST00000115013.1	180.521	-0.57597	0.302253	-1.90559	0.0567036	0.999993
ENSMUST00000114614.7	276.273	-1.0716	0.562356	-1.90556	0.056707	0.999993
ENSMUST00000163100.7	744.158	-0.415994	0.218325	-1.90539	0.0567299	0.999993
ENSMUST00000090269.6	33219.6	-0.446178	0.234167	-1.90538	0.0567303	0.999993
ENSMUST00000115320.7	325.349	-0.402837	0.211455	-1.90508	0.05677	0.999993
ENSMUST00000152199.8	47.1772	-2.91632	1.53094	-1.90492	0.0567905	0.999993
ENSMUST00000226437.1	56.9267	1.14223	0.599715	1.90461	0.0568302	0.999993
ENSMUST00000192791.2	5.84791	-2.19414	1.15281	-1.9033	0.0570015	0.999993
ENSMUST00000164166.7	9.80077	-3.2032	1.68305	-1.90322	0.0570123	0.999993
ENSMUST00000198941.4	5.17037	3.25288	1.7092	1.90316	0.0570191	0.999993
ENSMUST00000114576.8	1281.69	-0.239364	0.125805	-1.90266	0.0570852	0.999993
ENSMUST00000136131.1	2.23818	-4.5824	2.40865	-1.90248	0.0571084	0.999993
ENSMUST00000093721.1	10.0082	-3.77129	1.98263	-1.90217	0.0571493	0.999993
ENSMUST00000125099.1	7.34944	1.8383	0.966445	1.90213	0.0571547	0.999993
ENSMUST00000238249.1	20.0699	-1.40865	0.740663	-1.90188	0.0571873	0.999993
ENSMUST00000132145.1	77.8265	0.631097	0.33184	1.90181	0.057196	0.999993
ENSMUST00000085614.5	1887.07	-0.168776	0.08875	-1.9017	0.0572104	0.999993
ENSMUST00000198764.1	6.96325	4.4106	2.31939	1.90162	0.0572211	0.999993
ENSMUST00000135063.1	25.2201	-1.68576	0.886791	-1.90096	0.0573066	0.999993
ENSMUST00000188641.6	717.664	-0.270715	0.142433	-1.90064	0.0573487	0.999993
ENSMUST00000162301.7	495.115	-0.410363	0.215919	-1.90054	0.0573628	0.999993
ENSMUST00000125786.7	431.882	0.266127	0.140033	1.90046	0.0573725	0.999993
ENSMUST00000146434.1	16.8349	1.8217	0.95867	1.90023	0.0574024	0.999993
ENSMUST00000124458.7	170.025	-0.399012	0.210023	-1.89985	0.0574532	0.999993
ENSMUST00000205390.1	4.94987	-3.17308	1.6705	-1.89947	0.0575023	0.999993
ENSMUST00000111605.8	2791.6	0.226817	0.119441	1.89898	0.0575666	0.999993
ENSMUST00000162328.7	11.306	-1.76312	0.928516	-1.89886	0.057583	0.999993
ENSMUST00000113369.2	355.592	-0.411763	0.216873	-1.89864	0.0576116	0.999993
ENSMUST00000142455.7	44.3925	0.806523	0.424875	1.89826	0.0576621	0.999993
ENSMUST00000180015.8	113.754	-0.752672	0.396507	-1.89826	0.0576624	0.999993
ENSMUST00000134754.7	21.7106	-1.14949	0.605584	-1.89814	0.0576773	0.999993
ENSMUST00000194694.5	3.12879	-4.03472	2.1264	-1.89744	0.0577694	0.999993
ENSMUST00000172761.7	96.1765	-0.805451	0.424538	-1.89724	0.0577961	0.999993
ENSMUST00000073536.12	266.757	-0.918576	0.484225	-1.897	0.0578276	0.999993
ENSMUST00000225659.1	4.55004	4.67808	2.4666	1.89657	0.0578842	0.999993
ENSMUST00000222808.1	627.223	0.569479	0.300328	1.89619	0.0579351	0.999993
ENSMUST00000169536.7	315.646	0.354617	0.187026	1.89609	0.0579483	0.999993
ENSMUST00000202615.3	21.8161	1.4297	0.754068	1.89599	0.0579617	0.999993
ENSMUST00000022701.6	2467.65	-0.249797	0.131779	-1.89558	0.0580162	0.999993
ENSMUST00000195356.1	17.8641	1.13821	0.600503	1.89543	0.0580349	0.999993
ENSMUST00000030765.6	197.565	-0.373247	0.196936	-1.89527	0.0580568	0.999993
ENSMUST00000114157.2	137.838	0.720254	0.380143	1.89469	0.0581332	0.999993
ENSMUST00000103240.8	129.439	0.791822	0.418023	1.89421	0.0581973	0.999993
ENSMUST00000160360.1	209.224	-0.936467	0.494395	-1.89417	0.0582026	0.999993
ENSMUST00000152403.1	14.7775	-1.55891	0.823021	-1.89414	0.0582068	0.999993
ENSMUST00000233088.1	456.872	0.873324	0.461117	1.89393	0.0582342	0.999993
ENSMUST00000237971.1	65.7837	0.806749	0.425983	1.89385	0.0582446	0.999993
ENSMUST00000057019.8	1110.35	-0.338285	0.178714	-1.89288	0.0583732	0.999993
ENSMUST00000189986.6	429.205	-0.410088	0.21667	-1.89269	0.0583993	0.999993
ENSMUST00000110579.9	8.06367	-3.14563	1.66201	-1.89267	0.0584022	0.999993
ENSMUST00000110801.7	192.805	-0.623259	0.329376	-1.89224	0.0584587	0.999993
ENSMUST00000172763.7	11.1237	-1.98017	1.04651	-1.89217	0.0584684	0.999993
ENSMUST00000041425.11	20.0075	1.35064	0.713816	1.89214	0.0584727	0.999993
ENSMUST00000108458.9	35.1303	-1.16482	0.615902	-1.89125	0.0585912	0.999993
ENSMUST00000147250.7	419.576	0.42258	0.223441	1.89124	0.0585923	0.999993
ENSMUST00000129795.1	4.70411	-4.64277	2.45516	-1.89102	0.0586214	0.999993
ENSMUST00000124143.1	12.9238	1.9456	1.02899	1.89078	0.0586535	0.999993
ENSMUST00000228392.1	162.1	-0.446715	0.236311	-1.89037	0.0587091	0.999993
ENSMUST00000100077.4	363.876	0.345122	0.182596	1.89009	0.0587465	0.999993
ENSMUST00000112426.7	49.9198	-0.991599	0.524651	-1.89002	0.0587559	0.999993
ENSMUST00000120593.4	674.262	0.353287	0.186987	1.88936	0.0588434	0.999993
ENSMUST00000210590.1	14.1984	-1.26691	0.670601	-1.88921	0.0588635	0.999993
ENSMUST00000229576.1	232.613	-0.580756	0.307456	-1.88891	0.0589041	0.999993
ENSMUST00000140266.1	4.31248	-2.88217	1.52589	-1.88885	0.0589117	0.999993
ENSMUST00000039390.5	509.975	-0.559654	0.296302	-1.88879	0.0589195	0.999993
ENSMUST00000162500.7	4.56508	-3.68368	1.95055	-1.88854	0.0589538	0.999993
ENSMUST00000068167.12	147.837	-0.788766	0.417747	-1.88814	0.0590066	0.999993
ENSMUST00000232354.1	22.5681	-1.12227	0.594384	-1.88813	0.0590085	0.999993
ENSMUST00000066882.9	760.508	0.32533	0.17231	1.88806	0.0590185	0.999993
ENSMUST00000106653.3	4612.7	-0.158422	0.0839119	-1.88796	0.0590312	0.999993
ENSMUST00000114765.3	421.632	-0.562608	0.298042	-1.88768	0.0590686	0.999993
ENSMUST00000107266.7	264.783	-0.566295	0.299997	-1.88767	0.0590706	0.999993
ENSMUST00000041418.12	462.453	-0.411458	0.218031	-1.88716	0.0591391	0.999993
ENSMUST00000222720.1	232.533	0.442536	0.234596	1.88637	0.0592446	0.999993
ENSMUST00000148960.7	593.072	-0.398359	0.211208	-1.8861	0.0592818	0.999993
ENSMUST00000100202.9	1053.27	0.189656	0.100557	1.88606	0.0592875	0.999993
ENSMUST00000118717.9	11.3765	-2.16022	1.14561	-1.88565	0.0593428	0.999993
ENSMUST00000040131.12	179.462	0.80044	0.424549	1.88539	0.0593773	0.999993
ENSMUST00000099163.4	85.8494	-0.836217	0.443609	-1.88503	0.0594255	0.999993
ENSMUST00000113710.7	12.3779	1.72549	0.9154	1.88495	0.059436	0.999993
ENSMUST00000162694.7	5.94566	3.54579	1.88118	1.88487	0.0594475	0.999993
ENSMUST00000125814.8	344.097	0.632835	0.335757	1.8848	0.0594563	0.999993
ENSMUST00000152441.1	46.87	0.856926	0.454769	1.88431	0.0595231	0.999993
ENSMUST00000061786.5	45.4027	-0.766486	0.406774	-1.8843	0.059524	0.999993
ENSMUST00000048706.9	624.787	-0.311227	0.16517	-1.88429	0.0595264	0.999993
ENSMUST00000022137.13	60.1736	-1.29454	0.687025	-1.88426	0.0595293	0.999993
ENSMUST00000151179.7	10.5049	1.89866	1.0079	1.88378	0.0595942	0.999993
ENSMUST00000160071.8	144.276	-0.640493	0.340098	-1.88326	0.0596652	0.999993
ENSMUST00000127486.1	16.6717	2.01234	1.069	1.88245	0.0597746	0.999993
ENSMUST00000114656.7	21.3532	-3.06133	1.62645	-1.88222	0.0598068	0.999993
ENSMUST00000234463.1	217.147	0.375698	0.199632	1.88195	0.0598428	0.999993
ENSMUST00000227831.1	53.8434	1.31363	0.698118	1.88167	0.059881	0.999993
ENSMUST00000171403.1	84.4721	-0.761085	0.404502	-1.88154	0.0598987	0.999993
ENSMUST00000033898.9	18190.8	-0.290621	0.154501	-1.88103	0.0599684	0.999993
ENSMUST00000069648.13	730.157	0.305175	0.162269	1.88068	0.0600156	0.999993
ENSMUST00000006525.13	260.152	-0.602935	0.320595	-1.88067	0.0600162	0.999993
ENSMUST00000234067.1	41.5153	0.893929	0.475344	1.88059	0.0600274	0.999993
ENSMUST00000109214.7	62.2377	-1.06243	0.564956	-1.88056	0.0600316	0.999993
ENSMUST00000126222.7	15.7893	2.63415	1.40073	1.88056	0.0600319	0.999993
ENSMUST00000176576.1	37.9836	-1.0717	0.569899	-1.88051	0.0600385	0.999993
ENSMUST00000163832.7	137.351	-0.500755	0.266354	-1.88004	0.0601029	0.999993
ENSMUST00000032813.9	6165.31	-0.692898	0.3686	-1.87981	0.060134	0.999993
ENSMUST00000076095.13	1112.1	-0.344754	0.183443	-1.87935	0.0601971	0.999993
ENSMUST00000229160.1	368.748	0.339705	0.180784	1.87906	0.060236	0.999993
ENSMUST00000115673.2	18.14	1.42454	0.75826	1.87869	0.0602863	0.999993
ENSMUST00000219477.1	18.7988	-1.07174	0.570472	-1.87868	0.0602878	0.999993
ENSMUST00000160363.1	3.29163	3.2148	1.71202	1.87778	0.0604106	0.999993
ENSMUST00000230157.1	51.5601	-2.15206	1.14618	-1.87759	0.0604375	0.999993
ENSMUST00000227891.1	2.37753	4.76167	2.53646	1.87729	0.0604782	0.999993
ENSMUST00000166232.3	729.985	-0.465302	0.247883	-1.8771	0.0605041	0.999993
ENSMUST00000110949.8	942.604	0.221356	0.117934	1.87694	0.0605262	0.999993
ENSMUST00000161230.2	9.42764	1.56518	0.833923	1.87688	0.0605341	0.999993
ENSMUST00000062684.8	3728.36	-0.172386	0.0918559	-1.8767	0.0605598	0.999993
ENSMUST00000110057.2	1039.06	0.298447	0.159036	1.87659	0.0605737	0.999993
ENSMUST00000019038.14	3061.87	-0.262435	0.139875	-1.87622	0.0606253	0.999993
ENSMUST00000038446.9	921.521	-0.384671	0.205033	-1.87614	0.0606364	0.999993
ENSMUST00000107612.2	5.48229	2.92395	1.55865	1.87595	0.060662	0.999993
ENSMUST00000188831.1	2.94182	4.00759	2.13648	1.87579	0.0606847	0.999993
ENSMUST00000199471.4	18.8192	-1.20012	0.639858	-1.8756	0.0607095	0.999993
ENSMUST00000077458.6	126.968	0.956011	0.509724	1.87555	0.0607174	0.999993
ENSMUST00000018466.3	114.09	0.591112	0.315182	1.87546	0.0607294	0.999993
ENSMUST00000212278.1	3.43809	-4.16838	2.2227	-1.87537	0.0607421	0.999993
ENSMUST00000132743.2	2.96018	-3.92175	2.09133	-1.87524	0.0607597	0.999993
ENSMUST00000145378.1	4.40755	3.64847	1.94575	1.8751	0.060779	0.999993
ENSMUST00000186514.1	60.8801	-2.08254	1.11079	-1.87483	0.0608167	0.999993
ENSMUST00000233854.1	45.8458	1.05238	0.561323	1.87482	0.0608175	0.999993
ENSMUST00000233852.1	38.9094	-0.812233	0.433248	-1.87475	0.0608267	0.999993
ENSMUST00000053426.14	744.126	-0.228579	0.121934	-1.87462	0.0608455	0.999993
ENSMUST00000233940.1	127.98	0.724728	0.386677	1.87425	0.0608964	0.999993
ENSMUST00000045004.10	662.116	0.276455	0.147502	1.87424	0.0608967	0.999993
ENSMUST00000098553.10	13.6437	-2.29679	1.22557	-1.87406	0.0609221	0.999993
ENSMUST00000204209.1	2.63016	4.9084	2.61958	1.87373	0.0609674	0.999993
ENSMUST00000030198.6	2003.84	0.165673	0.0884255	1.87359	0.0609872	0.999993
ENSMUST00000144946.1	64.8958	0.597019	0.318734	1.8731	0.0610551	0.999993
ENSMUST00000091146.11	580.095	0.443827	0.236967	1.87294	0.0610762	0.999993
ENSMUST00000141446.7	30.9339	-1.64954	0.880734	-1.87292	0.0610796	0.999993
ENSMUST00000106495.7	90.0724	-1.26998	0.678091	-1.87288	0.0610856	0.999993
ENSMUST00000002911.9	253.833	-0.58004	0.309815	-1.87221	0.0611771	0.999993
ENSMUST00000231517.1	4.4129	4.63122	2.47366	1.87221	0.0611775	0.999993
ENSMUST00000220395.1	170.717	-0.717469	0.38323	-1.87216	0.0611841	0.999993
ENSMUST00000029454.11	3475.33	-0.487337	0.260367	-1.87173	0.0612441	0.999993
ENSMUST00000134589.1	27.1229	-1.07496	0.574333	-1.87166	0.0612532	0.999993
ENSMUST00000130530.7	1895.54	0.229102	0.122422	1.87141	0.0612877	0.999993
ENSMUST00000186561.1	62.3883	0.607252	0.324532	1.87116	0.0613225	0.999993
ENSMUST00000109454.7	1038.35	-0.489227	0.261478	-1.87101	0.0613443	0.999993
ENSMUST00000167912.8	8283.06	-0.269099	0.143876	-1.87035	0.0614346	0.999993
ENSMUST00000150387.7	191.712	0.972033	0.519717	1.87031	0.0614406	0.999993
ENSMUST00000223045.1	42.8628	0.776763	0.415427	1.86979	0.0615123	0.999993
ENSMUST00000129113.7	575.381	-0.237995	0.127287	-1.86975	0.0615192	0.999993
ENSMUST00000092557.5	12.7247	-1.34419	0.719077	-1.86933	0.0615768	0.999993
ENSMUST00000142058.7	22.9591	1.42324	0.761493	1.86902	0.0616207	0.999993
ENSMUST00000131292.1	4.57462	-2.99674	1.60384	-1.86848	0.0616954	0.999993
ENSMUST00000109786.7	71.0831	1.95331	1.04543	1.86842	0.0617034	0.999993
ENSMUST00000023698.11	770.374	0.213338	0.114187	1.86832	0.061717	0.999993
ENSMUST00000156350.7	28.3387	0.997326	0.533963	1.86778	0.0617926	0.999993
ENSMUST00000143115.1	18.7204	1.28837	0.689874	1.86754	0.0618257	0.999993
ENSMUST00000194432.5	309.621	0.454231	0.243273	1.86716	0.0618787	0.999993
ENSMUST00000136934.1	2.51001	-4.74922	2.54357	-1.86715	0.0618804	0.999993
ENSMUST00000128254.7	28.7166	1.03327	0.553515	1.86674	0.0619383	0.999993
ENSMUST00000217969.1	73.7706	0.952518	0.510435	1.86609	0.0620288	0.999993
ENSMUST00000134939.8	657.639	0.387882	0.207879	1.8659	0.0620553	0.999993
ENSMUST00000132351.7	3.85099	3.48667	1.86881	1.86572	0.0620806	0.999993
ENSMUST00000109736.8	65.4158	1.5615	0.836977	1.86564	0.0620916	0.999993
ENSMUST00000196921.4	2.37122	-4.66668	2.50138	-1.86564	0.0620919	0.999993
ENSMUST00000234147.1	2.59853	-3.72078	1.99486	-1.86519	0.0621551	0.999993
ENSMUST00000021407.10	1028.23	0.280604	0.150451	1.86509	0.0621693	0.999993
ENSMUST00000132469.7	22.7127	1.02268	0.548456	1.86465	0.0622301	0.999993
ENSMUST00000005825.7	219.33	-0.909848	0.488008	-1.86441	0.062264	0.999993
ENSMUST00000174666.1	113.294	0.686702	0.36836	1.86421	0.0622918	0.999993
ENSMUST00000037923.4	2079.15	-0.414147	0.222182	-1.864	0.0623215	0.999993
ENSMUST00000145515.7	2.36486	-4.663	2.5017	-1.86393	0.0623313	0.999993
ENSMUST00000161904.7	83.5828	-0.982054	0.526924	-1.86375	0.0623571	0.999993
ENSMUST00000234696.1	254.653	-0.482917	0.259136	-1.86357	0.0623823	0.999993
ENSMUST00000143615.7	561.458	0.285734	0.153331	1.8635	0.0623913	0.999993
ENSMUST00000190504.1	57.0007	-0.936937	0.502791	-1.86347	0.0623955	0.999993
ENSMUST00000219703.2	7.59366	-3.04854	1.63605	-1.86335	0.0624132	0.999993
ENSMUST00000137856.1	12.8756	1.50917	0.810062	1.86303	0.0624586	0.999993
ENSMUST00000131404.1	9.03973	-1.67182	0.89742	-1.86292	0.0624735	0.999993
ENSMUST00000134379.1	9.0791	3.03643	1.63	1.86284	0.0624848	0.999993
ENSMUST00000137672.2	13.7974	-2.89968	1.55702	-1.86233	0.0625559	0.999993
ENSMUST00000167327.1	1262.01	0.189997	0.102028	1.86221	0.062574	0.999993
ENSMUST00000160641.7	291.516	-1.09605	0.58861	-1.8621	0.0625894	0.999993
ENSMUST00000107050.7	55.8565	-0.793806	0.426307	-1.86205	0.0625957	0.999993
ENSMUST00000213061.1	179.48	0.912682	0.490162	1.862	0.062603	0.999993
ENSMUST00000174632.7	25.8398	-1.83032	0.983106	-1.86177	0.0626354	0.999993
ENSMUST00000193014.1	2.59476	3.83551	2.06148	1.86056	0.0628059	0.999993
ENSMUST00000209259.1	17.3221	-4.06269	2.18374	-1.86043	0.0628253	0.999993
ENSMUST00000230489.1	3754.13	-0.166478	0.089488	-1.86034	0.0628373	0.999993
ENSMUST00000159797.1	46.7424	-0.691435	0.371785	-1.85977	0.062918	0.999993
ENSMUST00000147164.1	20.7995	1.13041	0.607859	1.85966	0.0629343	0.999993
ENSMUST00000105574.8	3002.72	0.24616	0.132391	1.85935	0.0629774	0.999993
ENSMUST00000155034.5	21.9613	-1.34872	0.725455	-1.85913	0.0630085	0.999993
ENSMUST00000168515.7	320.548	-0.661656	0.356065	-1.85825	0.063134	0.999993
ENSMUST00000109119.7	25.2605	-1.29195	0.695319	-1.85807	0.063159	0.999993
ENSMUST00000143566.7	90.69	0.731849	0.39388	1.85805	0.0631617	0.999993
ENSMUST00000167097.8	16.3545	-1.54337	0.831188	-1.85683	0.0633356	0.999993
ENSMUST00000050850.13	880.213	-0.385476	0.207661	-1.85627	0.0634146	0.999993
ENSMUST00000152438.1	4.97876	-3.25859	1.75548	-1.85624	0.0634193	0.999993
ENSMUST00000106023.7	5.81102	2.66357	1.43501	1.85613	0.0634352	0.999993
ENSMUST00000138089.1	2.24025	-4.58368	2.47009	-1.85567	0.0635	0.999993
ENSMUST00000114255.8	14.0805	2.57149	1.38594	1.85542	0.0635363	0.999993
ENSMUST00000155911.1	234.85	0.418188	0.225429	1.85508	0.063585	0.999993
ENSMUST00000130002.7	22.2561	1.71558	0.924845	1.85499	0.0635976	0.999993
ENSMUST00000147190.1	44.1314	0.754121	0.406558	1.85489	0.0636116	0.999993
ENSMUST00000143337.1	107.708	0.539886	0.291069	1.85484	0.0636191	0.999993
ENSMUST00000167264.7	928.922	-0.316221	0.170491	-1.85476	0.0636299	0.999993
ENSMUST00000214036.1	11.9594	2.40906	1.29896	1.8546	0.0636529	0.999993
ENSMUST00000097873.9	390.05	0.463665	0.250044	1.85433	0.0636914	0.999993
ENSMUST00000153234.7	90.5427	0.512695	0.276487	1.85431	0.0636941	0.999993
ENSMUST00000074208.5	171.3	-0.399269	0.215337	-1.85415	0.063717	0.999993
ENSMUST00000179391.7	81.9992	-0.761854	0.41096	-1.85384	0.0637625	0.999993
ENSMUST00000135471.1	116.344	-0.516729	0.278754	-1.85371	0.0637812	0.999993
ENSMUST00000106382.10	511.858	0.265373	0.143235	1.85271	0.0639233	0.999993
ENSMUST00000121503.7	84.1521	-0.946134	0.51073	-1.85251	0.0639521	0.999993
ENSMUST00000094818.3	45.3924	1.01738	0.549345	1.85199	0.0640266	0.999993
ENSMUST00000139825.1	3.30069	-4.11502	2.22201	-1.85193	0.0640354	0.999993
ENSMUST00000127328.1	85.4467	0.731406	0.395024	1.85155	0.0640909	0.999993
ENSMUST00000147523.7	4.27783	3.59343	1.94175	1.85062	0.0642249	0.999993
ENSMUST00000107498.8	749.348	-0.333244	0.180097	-1.85035	0.0642626	0.999993
ENSMUST00000165720.2	46.3436	-1.21788	0.65819	-1.85034	0.0642644	0.999993
ENSMUST00000173206.7	42.0267	-2.25222	1.21724	-1.85026	0.0642756	0.999993
ENSMUST00000127626.7	9.76981	2.0608	1.1138	1.85024	0.0642791	0.999993
ENSMUST00000039516.3	458.963	-0.329344	0.178022	-1.85002	0.064311	0.999993
ENSMUST00000133725.1	8.96097	2.1849	1.18103	1.85	0.0643142	0.999993
ENSMUST00000124637.1	51.7737	1.01817	0.550432	1.84976	0.0643477	0.999993
ENSMUST00000223866.1	30.7482	-1.10112	0.595361	-1.84949	0.0643869	0.999993
ENSMUST00000124482.2	784.066	-0.318189	0.172062	-1.84927	0.0644186	0.999993
ENSMUST00000136431.1	4.66336	-4.61704	2.49685	-1.84915	0.0644366	0.999993
ENSMUST00000173357.7	158.326	-0.923904	0.499672	-1.84902	0.0644549	0.999993
ENSMUST00000235859.1	275.532	-0.650701	0.351927	-1.84897	0.0644627	0.999993
ENSMUST00000015540.3	14.3228	-1.68895	0.913471	-1.84894	0.0644665	0.999993
ENSMUST00000154290.1	6.79002	-2.58884	1.40058	-1.84841	0.0645436	0.999993
ENSMUST00000155099.1	66.1778	-0.882144	0.477266	-1.84833	0.0645549	0.999993
ENSMUST00000110865.1	45.8121	0.795332	0.430312	1.84827	0.0645636	0.999993
ENSMUST00000156967.7	8.83756	2.3757	1.28583	1.8476	0.0646609	0.999993
ENSMUST00000224616.1	13.2308	-1.44316	0.781158	-1.84746	0.0646803	0.999993
ENSMUST00000027250.13	69.056	-1.24778	0.675418	-1.84742	0.0646864	0.999993
ENSMUST00000073128.6	348.822	0.572642	0.309979	1.84736	0.0646953	0.999993
ENSMUST00000070340.5	133.842	0.657382	0.355922	1.84699	0.0647493	0.999993
ENSMUST00000155300.7	2.20967	-4.56508	2.47166	-1.84697	0.064752	0.999993
ENSMUST00000237781.1	303.775	0.475486	0.257455	1.84687	0.0647656	0.999993
ENSMUST00000193043.1	22.7083	-1.13416	0.614109	-1.84684	0.064771	0.999993
ENSMUST00000152520.1	29.9827	1.12347	0.608371	1.84668	0.0647933	0.999993
ENSMUST00000177275.1	13.4918	2.13424	1.15584	1.84649	0.0648211	0.999993
ENSMUST00000162663.1	2.26049	-4.59587	2.4892	-1.84632	0.0648452	0.999993
ENSMUST00000087316.5	16793.9	-0.174868	0.0947577	-1.84542	0.0649767	0.999993
ENSMUST00000107308.3	246.595	-0.52651	0.285309	-1.8454	0.0649795	0.999993
ENSMUST00000111711.7	199.998	0.521014	0.282431	1.84475	0.0650743	0.999993
ENSMUST00000133474.7	16.6065	-1.46825	0.795933	-1.84469	0.0650831	0.999993
ENSMUST00000149301.7	527.316	-0.670141	0.363309	-1.84455	0.0651033	0.999993
ENSMUST00000025354.4	58.6825	0.984015	0.533603	1.84409	0.0651694	0.999993
ENSMUST00000049788.8	81.6545	1.06445	0.577274	1.84393	0.0651936	0.999993
ENSMUST00000112210.10	809.924	0.274811	0.149037	1.84391	0.0651957	0.999993
ENSMUST00000143384.1	158.612	0.442773	0.24013	1.84389	0.0651997	0.999993
ENSMUST00000238866.1	257.631	-0.437502	0.237283	-1.8438	0.0652126	0.999993
ENSMUST00000131073.1	6.42565	2.81228	1.52534	1.84371	0.0652253	0.999993
ENSMUST00000106977.7	160.611	1.06732	0.578904	1.84369	0.065228	0.999993
ENSMUST00000211344.1	6.24867	2.49639	1.35423	1.84339	0.0652717	0.999993
ENSMUST00000147148.4	322.238	-0.394495	0.214009	-1.84336	0.0652763	0.999993
ENSMUST00000079949.12	3420.77	-0.292938	0.158923	-1.84326	0.0652903	0.999993
ENSMUST00000032093.11	425.273	0.447053	0.242555	1.8431	0.0653141	0.999993
ENSMUST00000078977.13	169.473	-0.83212	0.451621	-1.84252	0.0653994	0.999993
ENSMUST00000225444.1	11.8258	4.08481	2.21709	1.84242	0.0654141	0.999993
ENSMUST00000079443.5	302.085	-1.0572	0.574064	-1.8416	0.0655337	0.999993
ENSMUST00000147567.1	33.9015	-2.80454	1.52342	-1.84095	0.0656289	0.999993
ENSMUST00000177592.1	481.994	0.360113	0.19562	1.84088	0.065639	0.999993
ENSMUST00000112836.8	5288.17	0.23228	0.126223	1.84024	0.0657335	0.999993
ENSMUST00000193596.1	27.8066	1.23667	0.672074	1.84008	0.0657572	0.999993
ENSMUST00000135298.7	3133.73	0.289572	0.157371	1.84006	0.0657594	0.999993
ENSMUST00000096492.3	72.4835	-0.670648	0.364517	-1.83982	0.0657941	0.999993
ENSMUST00000113572.8	131.515	0.940345	0.511171	1.83959	0.0658285	0.999993
ENSMUST00000029075.4	294.375	-0.365566	0.198727	-1.83954	0.0658363	0.999993
ENSMUST00000173539.7	1735.12	-0.211759	0.115117	-1.83952	0.0658393	0.999993
ENSMUST00000156110.7	63.3603	-1.21466	0.660352	-1.83942	0.0658535	0.999993
ENSMUST00000115096.3	2320.15	0.40213	0.218634	1.83929	0.065873	0.999993
ENSMUST00000199223.1	30.2135	-0.915743	0.497957	-1.839	0.065915	0.999993
ENSMUST00000152193.1	11.4816	1.8317	0.996079	1.83891	0.0659289	0.999993
ENSMUST00000161128.7	84.4052	-0.546176	0.29703	-1.83879	0.0659459	0.999993
ENSMUST00000185113.1	239.916	-0.409735	0.22285	-1.83861	0.0659728	0.999993
ENSMUST00000234460.1	97.0667	-1.40472	0.764018	-1.83859	0.0659757	0.999993
ENSMUST00000079625.10	82.0504	0.623035	0.338932	1.83823	0.0660285	0.999993
ENSMUST00000121622.7	10.7816	4.02583	2.1911	1.83735	0.0661576	0.999993
ENSMUST00000111368.7	120.942	-0.496587	0.270313	-1.83708	0.066198	0.999993
ENSMUST00000022806.9	871.8	-0.24745	0.134703	-1.83701	0.0662082	0.999993
ENSMUST00000153374.1	4.48517	-4.57049	2.48822	-1.83685	0.0662313	0.999993
ENSMUST00000091554.5	31.554	1.2301	0.6697	1.8368	0.0662396	0.999993
ENSMUST00000165830.1	93.5201	0.513021	0.279309	1.83675	0.0662467	0.999993
ENSMUST00000161194.7	8.68286	1.69029	0.920479	1.83631	0.0663111	0.999993
ENSMUST00000195207.5	6.00527	-3.06818	1.67087	-1.83628	0.0663167	0.999993
ENSMUST00000113116.2	2302.39	-0.632455	0.344427	-1.83625	0.0663201	0.999993
ENSMUST00000167971.7	55.9048	-0.716329	0.39014	-1.83608	0.0663452	0.999993
ENSMUST00000105509.1	275.454	0.69982	0.381277	1.83546	0.0664371	0.999993
ENSMUST00000147696.7	76.8621	0.800578	0.436253	1.83512	0.0664873	0.999993
ENSMUST00000173628.7	20.5061	-1.58727	0.865247	-1.83447	0.0665845	0.999993
ENSMUST00000179936.7	90.4026	-1.49074	0.812654	-1.83441	0.0665936	0.999993
ENSMUST00000091709.2	2775.33	0.354251	0.193121	1.83435	0.0666025	0.999993
ENSMUST00000219125.1	4.35955	-2.83108	1.54357	-1.83411	0.0666378	0.999993
ENSMUST00000232509.1	5.00739	-3.86293	2.10619	-1.83408	0.0666415	0.999993
ENSMUST00000155404.2	88.5041	-0.709467	0.386875	-1.83384	0.0666778	0.999993
ENSMUST00000118294.7	56.8652	-2.29824	1.25344	-1.83355	0.0667215	0.999993
ENSMUST00000110637.7	1401.92	-0.334323	0.18234	-1.83352	0.0667258	0.999993
ENSMUST00000171968.7	29.244	0.897388	0.489556	1.83306	0.0667931	0.999993
ENSMUST00000225438.1	30.5115	1.29758	0.707892	1.83302	0.0667994	0.999993
ENSMUST00000002081.5	455.147	-0.642612	0.350592	-1.83293	0.0668127	0.999993
ENSMUST00000173336.1	5.30733	-3.71723	2.02827	-1.83271	0.0668456	0.999993
ENSMUST00000113663.8	20.226	2.0307	1.10804	1.8327	0.0668479	0.999993
ENSMUST00000169158.1	4.54805	4.67416	2.55052	1.83263	0.0668574	0.999993
ENSMUST00000153442.7	3041.99	-0.18766	0.102446	-1.8318	0.0669813	0.999993
ENSMUST00000132347.7	309.549	0.769075	0.419871	1.83169	0.0669974	0.999993
ENSMUST00000159044.1	4.68733	2.65971	1.4521	1.83163	0.0670059	0.999993
ENSMUST00000006626.4	760.273	-0.5856	0.319752	-1.83142	0.0670378	0.999993
ENSMUST00000191766.5	72.151	-0.612037	0.334188	-1.83141	0.0670387	0.999993
ENSMUST00000108164.7	16.3507	-1.51748	0.828778	-1.83099	0.0671027	0.999993
ENSMUST00000073252.8	505.647	-0.636671	0.347755	-1.8308	0.0671297	0.999993
ENSMUST00000180235.1	15.8553	1.14856	0.627381	1.83073	0.0671411	0.999993
ENSMUST00000115861.8	78.9005	-0.970985	0.530397	-1.83067	0.0671492	0.999993
ENSMUST00000090481.13	3148.86	-0.225889	0.123405	-1.83046	0.0671806	0.999993
ENSMUST00000146342.1	2.55773	3.81573	2.08479	1.83027	0.06721	0.999993
ENSMUST00000142585.1	20.3789	1.07845	0.589289	1.83009	0.067236	0.999993
ENSMUST00000174818.7	141.735	0.617123	0.337216	1.83005	0.0672423	0.999993
ENSMUST00000046719.13	880.478	0.464203	0.253692	1.82979	0.0672812	0.999993
ENSMUST00000177540.7	4.20583	4.56237	2.49362	1.82962	0.0673069	0.999993
ENSMUST00000025957.8	498.203	-0.283376	0.154885	-1.8296	0.0673102	0.999993
ENSMUST00000133938.7	7.67682	1.94309	1.06211	1.82946	0.0673303	0.999993
ENSMUST00000156792.2	15.1668	-1.37406	0.751139	-1.8293	0.0673544	0.999993
ENSMUST00000220026.1	14.9658	-1.73089	0.946668	-1.8284	0.0674891	0.999993
ENSMUST00000228424.1	13.5412	-1.36402	0.74605	-1.82832	0.0675018	0.999993
ENSMUST00000162098.8	183.361	-0.78391	0.428918	-1.82765	0.0676026	0.999993
ENSMUST00000220402.1	18.6106	2.00459	1.0972	1.82701	0.0676987	0.999993
ENSMUST00000144148.3	2.47964	4.82347	2.64091	1.82644	0.0677838	0.999993
ENSMUST00000109278.7	180.427	-0.5621	0.307769	-1.82637	0.0677949	0.999993
ENSMUST00000236208.1	11.9901	1.36879	0.749463	1.82636	0.0677959	0.999993
ENSMUST00000161380.7	120.5	-0.565262	0.309537	-1.82615	0.0678269	0.999993
ENSMUST00000125297.1	9.2306	-1.87607	1.02748	-1.82589	0.0678662	0.999993
ENSMUST00000128855.2	3.55687	-2.58386	1.41515	-1.82585	0.0678722	0.999993
ENSMUST00000111252.3	1279.91	-0.214166	0.117308	-1.82566	0.0679013	0.999993
ENSMUST00000228439.1	6.01272	2.38224	1.30523	1.82514	0.0679796	0.999993
ENSMUST00000224947.1	313.25	0.30591	0.167622	1.825	0.068001	0.999993
ENSMUST00000044005.13	21.3703	1.29144	0.707817	1.82454	0.0680705	0.999993
ENSMUST00000106633.9	113.9	-0.579029	0.317373	-1.82444	0.068085	0.999993
ENSMUST00000149758.7	10.6977	1.79446	0.983613	1.82436	0.0680984	0.999993
ENSMUST00000161790.1	42.7253	0.9323	0.511084	1.82416	0.0681276	0.999993
ENSMUST00000210737.1	29.3582	-1.75358	0.961549	-1.8237	0.0681977	0.999993
ENSMUST00000206537.1	186.068	0.51479	0.282297	1.82357	0.0682165	0.999993
ENSMUST00000079086.7	464.809	-0.287008	0.157405	-1.82337	0.0682477	0.999993
ENSMUST00000223561.1	91.6959	-0.989184	0.542538	-1.82325	0.0682652	0.999993
ENSMUST00000239186.1	61.3312	-1.06725	0.585386	-1.82317	0.0682783	0.999993
ENSMUST00000127283.1	14.2503	-2.90087	1.59115	-1.82313	0.0682844	0.999993
ENSMUST00000229750.1	2.08077	-4.47707	2.45626	-1.82271	0.0683468	0.999993
ENSMUST00000108567.8	146.588	-0.392706	0.215498	-1.82232	0.0684068	0.999993
ENSMUST00000167545.2	108.978	-0.675986	0.370955	-1.82229	0.0684114	0.999993
ENSMUST00000126119.7	38.1831	1.95546	1.07318	1.82211	0.0684375	0.999993
ENSMUST00000122845.7	172.12	-0.586866	0.322083	-1.8221	0.0684401	0.999993
ENSMUST00000146979.1	451.585	-0.525249	0.288273	-1.82205	0.0684468	0.999993
ENSMUST00000151911.8	175.964	-0.531625	0.291773	-1.82205	0.0684471	0.999993
ENSMUST00000131914.2	3.98118	3.49348	1.91741	1.82198	0.0684578	0.999993
ENSMUST00000140900.7	7.05177	-2.92693	1.60684	-1.82154	0.0685249	0.999993
ENSMUST00000231424.1	10.6048	-2.31245	1.26966	-1.82131	0.0685597	0.999993
ENSMUST00000139047.7	56.4038	-0.689708	0.3787	-1.82125	0.0685685	0.999993
ENSMUST00000119716.1	2.3405	4.74024	2.60275	1.82124	0.06857	0.999993
ENSMUST00000103054.3	103.841	0.695814	0.382135	1.82086	0.0686284	0.999993
ENSMUST00000120697.7	253.898	0.462575	0.254054	1.82077	0.0686415	0.999993
ENSMUST00000226781.2	70.2354	0.838669	0.460641	1.82065	0.0686594	0.999993
ENSMUST00000054491.5	240.338	-0.361796	0.198732	-1.82052	0.06868	0.999993
ENSMUST00000161368.1	71.4746	-0.734671	0.403553	-1.82051	0.0686821	0.999993
ENSMUST00000161839.1	7.15081	1.8192	0.999505	1.8201	0.0687432	0.999993
ENSMUST00000185118.7	109.875	-0.643087	0.353399	-1.81972	0.0688016	0.999993
ENSMUST00000141138.7	101.729	0.580279	0.318938	1.81941	0.0688493	0.999993
ENSMUST00000161754.1	7.26189	1.84304	1.01301	1.81936	0.0688565	0.999993
ENSMUST00000151491.7	164.806	-0.647097	0.355757	-1.81893	0.068922	0.999993
ENSMUST00000171700.1	87.9316	-0.495402	0.272368	-1.81887	0.0689315	0.999993
ENSMUST00000139764.8	222.468	-0.352554	0.19384	-1.81879	0.0689432	0.999993
ENSMUST00000222710.1	5.03844	3.2819	1.80502	1.81821	0.0690327	0.999993
ENSMUST00000052865.15	2543.32	-0.176967	0.097372	-1.81743	0.0691518	0.999993
ENSMUST00000163820.2	23.8929	-1.2233	0.673126	-1.81734	0.0691654	0.999993
ENSMUST00000226459.1	451.04	-0.289926	0.159544	-1.81722	0.069184	0.999993
ENSMUST00000098275.8	8.47573	-1.65801	0.912433	-1.81713	0.0691976	0.999993
ENSMUST00000175681.2	135.387	0.50994	0.280645	1.81703	0.0692124	0.999993
ENSMUST00000084496.2	230.004	-0.459857	0.253095	-1.81693	0.0692276	0.999993
ENSMUST00000113712.9	547.149	0.440595	0.242535	1.81663	0.0692742	0.999993
ENSMUST00000160322.7	2.5012	3.77534	2.07869	1.81621	0.069338	0.999993
ENSMUST00000189436.2	87.7692	-0.53212	0.292992	-1.81616	0.0693459	0.999993
ENSMUST00000223039.1	100.301	-0.532798	0.293387	-1.81602	0.0693669	0.999993
ENSMUST00000133606.1	13.5625	-1.46986	0.809439	-1.8159	0.0693854	0.999993
ENSMUST00000038946.8	1255.48	0.300051	0.165248	1.81577	0.0694061	0.999993
ENSMUST00000173043.3	14.2886	-1.90397	1.04897	-1.81509	0.0695098	0.999993
ENSMUST00000114603.7	162.23	0.459604	0.253213	1.81509	0.0695102	0.999993
ENSMUST00000048665.7	754.228	-0.567621	0.312778	-1.81477	0.0695586	0.999993
ENSMUST00000155951.1	3.81452	-2.70382	1.48999	-1.81466	0.069576	0.999993
ENSMUST00000219223.1	10.579	-2.47028	1.36205	-1.81365	0.069731	0.999993
ENSMUST00000238116.1	19.2974	-1.28305	0.707575	-1.8133	0.0697859	0.999993
ENSMUST00000148914.1	40.3218	0.828403	0.456854	1.81328	0.0697892	0.999993
ENSMUST00000193042.5	63.776	2.22909	1.22935	1.81322	0.0697986	0.999993
ENSMUST00000213787.1	40.6227	0.908687	0.501156	1.81318	0.0698037	0.999993
ENSMUST00000192068.1	81.809	-0.534547	0.294817	-1.81315	0.0698094	0.999993
ENSMUST00000234313.1	262.482	0.364511	0.201046	1.81308	0.0698198	0.999993
ENSMUST00000211247.1	1172.8	0.489447	0.269974	1.81294	0.0698407	0.999993
ENSMUST00000047672.8	8585.58	-0.192271	0.106065	-1.81276	0.0698687	0.999993
ENSMUST00000123533.7	81.5064	0.663445	0.365993	1.81273	0.0698741	0.999993
ENSMUST00000181651.2	15.8918	-1.38484	0.76399	-1.81264	0.0698877	0.999993
ENSMUST00000068697.10	1087.65	-0.217269	0.119865	-1.81262	0.0698902	0.999993
ENSMUST00000072182.8	264.569	0.572008	0.315592	1.81249	0.0699104	0.999993
ENSMUST00000152850.1	12.1446	-2.201	1.21454	-1.81221	0.0699532	0.999993
ENSMUST00000031653.11	485.491	-0.243194	0.134201	-1.81216	0.0699612	0.999993
ENSMUST00000145956.1	2.16805	4.61686	2.54787	1.81205	0.0699787	0.999993
ENSMUST00000154376.7	4.95041	-3.25234	1.79488	-1.81201	0.0699842	0.999993
ENSMUST00000193858.1	3.88147	2.81294	1.55251	1.81187	0.070007	0.999993
ENSMUST00000146711.1	18.9917	-2.0897	1.15334	-1.81186	0.0700076	0.999993
ENSMUST00000207252.1	69.1476	-0.569817	0.314528	-1.81166	0.0700395	0.999993
ENSMUST00000194798.1	58.8615	0.639419	0.353026	1.81125	0.0701015	0.999993
ENSMUST00000173286.7	1897.34	0.269965	0.149072	1.81098	0.0701445	0.999993
ENSMUST00000182076.1	86.6441	0.601532	0.332221	1.81064	0.0701968	0.999993
ENSMUST00000204895.2	177.255	0.520811	0.287686	1.81034	0.0702424	0.999993
ENSMUST00000103095.4	2957.05	-0.581396	0.321227	-1.80992	0.0703077	0.999993
ENSMUST00000187115.1	30.1891	0.901931	0.498346	1.80985	0.0703196	0.999993
ENSMUST00000238783.1	7.71534	-2.33863	1.29223	-1.80976	0.0703326	0.999993
ENSMUST00000176581.1	6.35797	4.25566	2.35155	1.80972	0.0703385	0.999993
ENSMUST00000114048.1	617.834	-0.748509	0.413612	-1.80969	0.0703441	0.999993
ENSMUST00000150598.1	4.79859	-2.24189	1.23883	-1.80968	0.0703462	0.999993
ENSMUST00000051826.13	269.012	-0.461914	0.255301	-1.80929	0.0704061	0.999993
ENSMUST00000127613.1	3.02577	-3.97671	2.19807	-1.80919	0.0704219	0.999993
ENSMUST00000206105.1	8.29609	-2.93658	1.62341	-1.8089	0.0704672	0.999993
ENSMUST00000204468.1	9.76318	-2.17427	1.20217	-1.80862	0.0705098	0.999993
ENSMUST00000036765.7	32.4346	1.20572	0.66671	1.80846	0.0705346	0.999993
ENSMUST00000153853.7	234.427	-0.379541	0.209872	-1.80844	0.0705379	0.999993
ENSMUST00000234448.1	187.465	0.547273	0.302634	1.80837	0.0705497	0.999993
ENSMUST00000072292.11	497.63	-0.449357	0.248495	-1.80832	0.0705571	0.999993
ENSMUST00000110893.9	32.6107	-1.37557	0.760698	-1.80829	0.070561	0.999993
ENSMUST00000028362.8	104.063	0.825867	0.45676	1.8081	0.0705909	0.999993
ENSMUST00000040972.3	1117.72	-0.178998	0.0990166	-1.80776	0.0706436	0.999993
ENSMUST00000058240.13	29.9642	1.16229	0.643082	1.80737	0.0707042	0.999993
ENSMUST00000239056.1	11.32	-2.87921	1.59306	-1.80735	0.0707079	0.999993
ENSMUST00000197070.4	9.99282	3.01154	1.66687	1.8067	0.0708093	0.999993
ENSMUST00000156872.1	259.885	-0.451827	0.250129	-1.80638	0.0708596	0.999993
ENSMUST00000191757.1	58.3162	-0.788453	0.436489	-1.80635	0.0708634	0.999993
ENSMUST00000223691.1	32.8145	1.56287	0.865229	1.80631	0.0708697	0.999993
ENSMUST00000168117.7	7.76996	-2.46308	1.36377	-1.80609	0.0709048	0.999993
ENSMUST00000188813.1	112.595	0.476382	0.263819	1.80571	0.0709632	0.999993
ENSMUST00000141268.7	334.738	-0.394551	0.218541	-1.80539	0.071014	0.999993
ENSMUST00000196108.1	78.0132	0.790071	0.43766	1.80522	0.0710405	0.999993
ENSMUST00000088392.8	1069.44	-0.23742	0.131522	-1.80518	0.0710468	0.999993
ENSMUST00000187910.6	7.2266	-2.53324	1.40355	-1.80488	0.0710938	0.999993
ENSMUST00000121229.1	6.89024	2.96782	1.64446	1.80474	0.0711156	0.999993
ENSMUST00000059286.13	167.892	-0.830262	0.460055	-1.8047	0.0711215	0.999993
ENSMUST00000203021.2	8.0085	-2.46499	1.36598	-1.80456	0.0711443	0.999993
ENSMUST00000128845.7	21.7684	1.17726	0.652408	1.80449	0.0711544	0.999993
ENSMUST00000149649.1	4.31304	-2.90383	1.60932	-1.80439	0.0711708	0.999993
ENSMUST00000205061.1	7.76913	1.79917	0.997161	1.80429	0.0711859	0.999993
ENSMUST00000024697.4	59.8474	-0.901957	0.499933	-1.80416	0.0712067	0.999993
ENSMUST00000231630.1	2.59149	3.82893	2.12286	1.80366	0.0712843	0.999993
ENSMUST00000212063.1	121.823	0.555873	0.3082	1.80361	0.0712919	0.999993
ENSMUST00000113916.9	55.9839	0.716409	0.397267	1.80334	0.0713343	0.999993
ENSMUST00000148985.1	6.30501	3.10416	1.72178	1.80288	0.0714075	0.999993
ENSMUST00000107906.5	19.9596	1.15193	0.638984	1.80275	0.0714277	0.999993
ENSMUST00000197107.1	58.3092	-0.936113	0.519375	-1.80239	0.0714848	0.999993
ENSMUST00000168092.7	172.546	-0.558234	0.309767	-1.80211	0.0715283	0.999993
ENSMUST00000117373.7	5180.26	-0.226535	0.125727	-1.80181	0.0715753	0.999993
ENSMUST00000150006.8	572.414	0.49293	0.273648	1.80133	0.0716516	0.999993
ENSMUST00000223474.1	27.7597	0.932076	0.517467	1.80123	0.0716668	0.999993
ENSMUST00000143831.1	5.96179	-3.1008	1.72167	-1.80104	0.0716965	0.999993
ENSMUST00000133277.3	20.2223	2.21258	1.22857	1.80095	0.071711	0.999993
ENSMUST00000027517.13	2740.84	-0.142571	0.0791698	-1.80083	0.0717304	0.999993
ENSMUST00000127656.2	8.43624	2.6732	1.4846	1.80062	0.0717628	0.999993
ENSMUST00000092295.9	434.897	-0.248382	0.137945	-1.80059	0.0717676	0.999993
ENSMUST00000193934.5	6.66169	2.53704	1.40918	1.80037	0.071803	0.999993
ENSMUST00000039197.8	47.6606	-0.792461	0.440175	-1.80033	0.0718081	0.999993
ENSMUST00000031678.9	826.521	-0.227446	0.126362	-1.79996	0.0718671	0.999993
ENSMUST00000183929.7	4.12803	-3.52624	1.95913	-1.79991	0.0718754	0.999993
ENSMUST00000040506.7	1231.27	0.250397	0.139135	1.79967	0.0719131	0.999993
ENSMUST00000154875.1	36.6639	-0.830785	0.461678	-1.79949	0.0719413	0.999993
ENSMUST00000030922.14	77.5183	0.635177	0.353068	1.79902	0.0720158	0.999993
ENSMUST00000211735.1	1902.88	0.258234	0.143544	1.79899	0.0720209	0.999993
ENSMUST00000196814.4	33.8669	2.26501	1.25918	1.7988	0.0720501	0.999993
ENSMUST00000227250.1	298.062	0.402424	0.223718	1.7988	0.0720504	0.999993
ENSMUST00000116815.1	56.8586	-0.787599	0.437848	-1.7988	0.072051	0.999993
ENSMUST00000166367.7	1097.59	0.237565	0.132079	1.79865	0.0720743	0.999993
ENSMUST00000126914.7	20.3283	1.02785	0.571568	1.79829	0.0721306	0.999993
ENSMUST00000199492.1	27.3905	1.05364	0.586097	1.79773	0.0722201	0.999993
ENSMUST00000105695.1	5.99724	-2.0011	1.1133	-1.79745	0.0722647	0.999993
ENSMUST00000215618.1	37.7515	-1.20508	0.670555	-1.79713	0.0723149	0.999993
ENSMUST00000043311.6	223.784	0.475283	0.264498	1.79693	0.0723471	0.999993
ENSMUST00000134929.7	77.8505	-0.863147	0.480359	-1.79688	0.0723549	0.999993
ENSMUST00000128731.7	2.98004	4.03248	2.2442	1.79684	0.0723606	0.999993
ENSMUST00000212272.1	3.35331	-3.10633	1.72893	-1.79668	0.0723858	0.999993
ENSMUST00000139852.1	33.7392	2.8138	1.56622	1.79655	0.0724076	0.999993
ENSMUST00000210063.1	240.361	-0.409633	0.22802	-1.79648	0.0724189	0.999993
ENSMUST00000192511.1	423.076	-0.361218	0.201071	-1.79646	0.0724206	0.999993
ENSMUST00000120878.8	245.077	-0.517002	0.287803	-1.79638	0.0724349	0.999993
ENSMUST00000190258.1	9.89368	-2.31561	1.28921	-1.79614	0.0724715	0.999993
ENSMUST00000160547.1	20.1423	-1.34521	0.74913	-1.7957	0.0725424	0.999993
ENSMUST00000229970.1	2.44434	-4.70825	2.62282	-1.79511	0.072636	0.999993
ENSMUST00000089140.12	1576.4	-0.286121	0.15939	-1.7951	0.0726372	0.999993
ENSMUST00000021467.7	1843.45	-0.189667	0.10566	-1.79507	0.0726431	0.999993
ENSMUST00000078975.7	226.53	-0.341882	0.1905	-1.79466	0.0727086	0.999993
ENSMUST00000173619.1	3.58491	3.35475	1.86933	1.79463	0.0727132	0.999993
ENSMUST00000069209.1	6.65509	2.0814	1.16005	1.79424	0.0727754	0.999993
ENSMUST00000156571.7	9.40199	1.57073	0.875449	1.79419	0.0727823	0.999993
ENSMUST00000138094.1	217.442	0.625801	0.348794	1.79419	0.0727836	0.999993
ENSMUST00000181948.1	112.281	1.03655	0.577786	1.794	0.0728139	0.999993
ENSMUST00000021574.7	1236.55	-0.223703	0.124707	-1.79383	0.0728396	0.999993
ENSMUST00000057767.5	257.438	0.352846	0.196718	1.79366	0.0728675	0.999993
ENSMUST00000123050.1	15.5079	1.16669	0.650455	1.79365	0.0728685	0.999993
ENSMUST00000101504.2	30.3181	-1.38661	0.773096	-1.79359	0.0728792	0.999993
ENSMUST00000044970.6	1556.11	0.227583	0.126891	1.79353	0.0728875	0.999993
ENSMUST00000220183.1	7.29364	-2.59249	1.44591	-1.79298	0.0729759	0.999993
ENSMUST00000114124.8	169.23	-0.55527	0.309767	-1.79254	0.0730467	0.999993
ENSMUST00000016088.8	1569.38	-0.334016	0.186346	-1.79245	0.0730607	0.999993
ENSMUST00000224099.1	148.768	0.853045	0.476103	1.79172	0.0731771	0.999993
ENSMUST00000074619.5	16.5742	-2.27796	1.27146	-1.7916	0.0731968	0.999993
ENSMUST00000140398.7	18.0196	-1.24701	0.696062	-1.79152	0.0732097	0.999993
ENSMUST00000129966.7	10.0294	-1.66039	0.926834	-1.79146	0.0732194	0.999993
ENSMUST00000201421.3	469.302	-0.294398	0.164334	-1.79146	0.0732197	0.999993
ENSMUST00000200002.1	7.83068	2.18472	1.21956	1.79139	0.0732301	0.999993
ENSMUST00000041593.14	11.23	-2.28214	1.27401	-1.7913	0.073245	0.999993
ENSMUST00000085358.11	154.566	0.567545	0.31689	1.79099	0.0732951	0.999993
ENSMUST00000239305.1	201.008	1.33364	0.744666	1.79092	0.0733064	0.999993
ENSMUST00000115537.1	24.0355	1.05173	0.587425	1.79041	0.0733875	0.999993
ENSMUST00000114582.8	591.689	-0.388354	0.216983	-1.78978	0.0734885	0.999993
ENSMUST00000066728.9	3216.37	0.193144	0.107924	1.78963	0.0735131	0.999993
ENSMUST00000232321.1	34.6882	-0.970588	0.54235	-1.7896	0.0735185	0.999993
ENSMUST00000106169.7	12.6597	3.17633	1.77489	1.78959	0.0735194	0.999993
ENSMUST00000001706.6	11.7567	1.85363	1.03584	1.78951	0.0735333	0.999993
ENSMUST00000197984.4	1005.97	-0.268305	0.149986	-1.78887	0.0736354	0.999993
ENSMUST00000112414.7	39.2637	0.990418	0.553685	1.78877	0.0736511	0.999993
ENSMUST00000176939.7	539.631	-0.343857	0.192267	-1.78844	0.0737058	0.999993
ENSMUST00000112612.8	8.46973	4.02041	2.24813	1.78833	0.0737224	0.999993
ENSMUST00000218978.1	8.5362	-1.55531	0.869827	-1.78807	0.0737654	0.999993
ENSMUST00000169269.7	16.9607	1.34131	0.750153	1.78804	0.0737689	0.999993
ENSMUST00000035371.8	370.525	0.325326	0.181976	1.78774	0.0738178	0.999993
ENSMUST00000063465.11	880.541	0.350408	0.196008	1.78772	0.0738213	0.999993
ENSMUST00000147772.7	150.207	-0.484841	0.271234	-1.78754	0.0738505	0.999993
ENSMUST00000126797.1	4.13127	3.61017	2.02025	1.78699	0.0739391	0.999993
ENSMUST00000222835.1	43.1115	-1.14939	0.643203	-1.78698	0.0739405	0.999993
ENSMUST00000150444.1	34.0945	-1.09823	0.614577	-1.78696	0.0739436	0.999993
ENSMUST00000224379.1	21.9659	1.28045	0.716572	1.78692	0.0739511	0.999993
ENSMUST00000002708.4	2.26403	4.68911	2.62416	1.7869	0.0739543	0.999993
ENSMUST00000044858.15	418.05	0.335995	0.188046	1.78677	0.0739753	0.999993
ENSMUST00000162403.7	90.9212	2.03056	1.13647	1.78673	0.0739815	0.999993
ENSMUST00000129303.1	74.6722	0.523282	0.292902	1.78654	0.074012	0.999993
ENSMUST00000238841.1	7.36549	-4.20071	2.35228	-1.7858	0.0741314	0.999993
ENSMUST00000091798.9	69.0938	2.0253	1.13444	1.78528	0.0742155	0.999993
ENSMUST00000174790.1	2.61637	4.8971	2.7434	1.78505	0.0742535	0.999993
ENSMUST00000137954.1	5.77553	2.32208	1.30088	1.78502	0.0742588	0.999993
ENSMUST00000209574.1	9.78078	-2.89798	1.62351	-1.78501	0.0742604	0.999993
ENSMUST00000212219.1	26.9169	-0.970309	0.543718	-1.78458	0.0743291	0.999993
ENSMUST00000150550.1	6.14459	-1.84267	1.03256	-1.78457	0.0743306	0.999993
ENSMUST00000025547.3	241.759	-0.348246	0.195149	-1.78451	0.0743401	0.999993
ENSMUST00000034796.13	244.561	-0.327252	0.183392	-1.78444	0.0743529	0.999993
ENSMUST00000187141.6	5.98023	-2.93731	1.64614	-1.78436	0.0743648	0.999993
ENSMUST00000238222.1	547.312	-0.490668	0.274984	-1.78435	0.0743664	0.999993
ENSMUST00000037285.9	23.5373	2.77844	1.55719	1.78426	0.074381	0.999993
ENSMUST00000135179.7	40.908	0.819432	0.459261	1.78424	0.0743846	0.999993
ENSMUST00000058720.12	596.008	-0.308776	0.17306	-1.78421	0.074389	0.999993
ENSMUST00000213078.1	177.421	0.790794	0.443234	1.78415	0.0743999	0.999993
ENSMUST00000166382.4	233.304	0.686087	0.384609	1.78386	0.074447	0.999993
ENSMUST00000196522.1	69.7886	0.63754	0.3574	1.78383	0.0744515	0.999993
ENSMUST00000222010.1	26.8886	1.00652	0.564415	1.7833	0.0745378	0.999993
ENSMUST00000127505.7	157.404	0.422888	0.237185	1.78295	0.074595	0.999993
ENSMUST00000112492.7	2.97063	3.04878	1.71001	1.7829	0.0746031	0.999993
ENSMUST00000031697.8	3515.39	-0.159072	0.0892227	-1.78286	0.0746085	0.999993
ENSMUST00000125919.7	86.9602	-0.618133	0.346773	-1.78253	0.0746628	0.999993
ENSMUST00000175868.7	111.674	-0.691379	0.387883	-1.78244	0.0746767	0.999993
ENSMUST00000084731.4	7041.33	-0.180555	0.101318	-1.78207	0.0747386	0.999993
ENSMUST00000076836.12	37.7553	-3.09947	1.73957	-1.78175	0.0747903	0.999993
ENSMUST00000230658.1	5.42464	-2.50373	1.40537	-1.78155	0.0748221	0.999993
ENSMUST00000030948.15	644.024	-0.203066	0.113985	-1.78152	0.0748283	0.999993
ENSMUST00000102803.10	8993.28	-0.444211	0.249361	-1.78139	0.0748483	0.999993
ENSMUST00000069600.12	118.735	-1.04775	0.588174	-1.78136	0.074854	0.999993
ENSMUST00000149561.7	2.07456	-4.47304	2.5113	-1.78116	0.0748856	0.999993
ENSMUST00000159716.7	21.9432	-1.03345	0.580318	-1.78083	0.0749394	0.999993
ENSMUST00000208114.1	79.4237	-0.595836	0.334631	-1.78057	0.0749819	0.999993
ENSMUST00000234977.1	158.606	0.479568	0.269347	1.78049	0.0749966	0.999993
ENSMUST00000170473.7	178.843	0.495928	0.278664	1.77966	0.0751317	0.999993
ENSMUST00000021343.7	2.38349	-4.67367	2.6272	-1.77896	0.0752468	0.999993
ENSMUST00000211901.1	95.2677	-0.504335	0.283502	-1.77895	0.0752484	0.999993
ENSMUST00000126441.1	27.372	1.10628	0.621969	1.77867	0.0752939	0.999993
ENSMUST00000208947.1	32.4855	-0.898723	0.505286	-1.77864	0.0752982	0.999993
ENSMUST00000235730.1	364.363	0.633709	0.356298	1.77859	0.0753065	0.999993
ENSMUST00000035167.14	651.177	0.34847	0.195935	1.7785	0.0753216	0.999993
ENSMUST00000149558.1	2.93603	4.02926	2.26578	1.77831	0.0753532	0.999993
ENSMUST00000023494.12	254.622	-0.386716	0.217479	-1.77818	0.075375	0.999993
ENSMUST00000178300.1	838.105	-0.575808	0.323874	-1.77788	0.0754239	0.999993
ENSMUST00000027020.12	63.5661	1.18051	0.664007	1.77786	0.0754273	0.999993
ENSMUST00000059383.7	18.2366	1.12928	0.63531	1.77752	0.0754825	0.999993
ENSMUST00000210425.1	1075.57	0.314322	0.176855	1.77729	0.075521	0.999993
ENSMUST00000045473.15	385.974	0.329643	0.185519	1.77687	0.0755899	0.999993
ENSMUST00000091628.10	1229.63	0.176008	0.0990593	1.7768	0.0756018	0.999993
ENSMUST00000030148.5	115.14	-1.03164	0.580625	-1.77678	0.0756044	0.999993
ENSMUST00000199867.1	16.5872	1.16622	0.656377	1.77675	0.0756095	0.999993
ENSMUST00000142755.1	8.99828	-1.53078	0.86161	-1.77665	0.0756263	0.999993
ENSMUST00000100500.8	35.5355	-2.22528	1.25273	-1.77635	0.0756758	0.999993
ENSMUST00000022577.5	1084.75	-0.329983	0.185773	-1.77628	0.0756876	0.999993
ENSMUST00000021667.6	268.858	-0.413939	0.23304	-1.77626	0.0756908	0.999993
ENSMUST00000079391.9	267.508	-0.582696	0.328048	-1.77625	0.0756909	0.999993
ENSMUST00000137753.1	7.14655	-4.15491	2.33944	-1.77603	0.0757285	0.999993
ENSMUST00000220559.1	57.5858	-0.653607	0.368035	-1.77594	0.0757436	0.999993
ENSMUST00000188573.1	9.53518	1.56416	0.880814	1.77581	0.0757643	0.999993
ENSMUST00000028517.12	1603.66	-0.26528	0.149503	-1.77442	0.0759942	0.999993
ENSMUST00000014421.14	1473.08	-0.204069	0.115016	-1.77427	0.0760178	0.999993
ENSMUST00000062831.15	784.463	-0.208984	0.117787	-1.77425	0.0760224	0.999993
ENSMUST00000141556.1	13.7331	2.16264	1.21902	1.77408	0.0760505	0.999993
ENSMUST00000001456.10	8.40272	-2.25722	1.27233	-1.77407	0.0760509	0.999993
ENSMUST00000092167.6	646.155	-0.387218	0.218265	-1.77407	0.0760515	0.999993
ENSMUST00000224371.1	42.1475	0.899454	0.507016	1.77402	0.0760607	0.999993
ENSMUST00000123874.7	25.923	-0.962618	0.542657	-1.7739	0.07608	0.999993
ENSMUST00000149031.1	26.521	-1.04745	0.590662	-1.77335	0.0761704	0.999993
ENSMUST00000138330.1	12.4611	-1.24175	0.70033	-1.77309	0.0762135	0.999993
ENSMUST00000155894.1	5.50347	2.58463	1.45779	1.77299	0.0762309	0.999993
ENSMUST00000116517.8	1712.24	-0.561432	0.31669	-1.77281	0.07626	0.999993
ENSMUST00000148304.7	28.8549	1.49335	0.842454	1.77262	0.0762916	0.999993
ENSMUST00000226906.1	1805.65	0.15912	0.0897796	1.77234	0.0763383	0.999993
ENSMUST00000136968.1	79.3913	-0.597324	0.337032	-1.77231	0.0763439	0.999993
ENSMUST00000139840.8	23.0997	0.930686	0.525186	1.77211	0.0763768	0.999993
ENSMUST00000225921.1	13.7438	-1.59139	0.898085	-1.77198	0.076398	0.999993
ENSMUST00000035034.9	659.939	-0.307325	0.173494	-1.77139	0.0764957	0.999993
ENSMUST00000211821.1	39.8819	1.59452	0.900401	1.7709	0.0765771	0.999993
ENSMUST00000156166.7	14.2881	-1.50565	0.850273	-1.77079	0.0765961	0.999993
ENSMUST00000147293.1	17.1099	1.51643	0.856387	1.77073	0.0766051	0.999993
ENSMUST00000102866.9	1758.86	-0.592518	0.334638	-1.77062	0.0766232	0.999993
ENSMUST00000219003.1	102.926	0.530025	0.299385	1.77038	0.076664	0.999993
ENSMUST00000209341.1	156.473	-0.399957	0.225923	-1.77032	0.076673	0.999993
ENSMUST00000127318.7	28.6945	-1.30304	0.736222	-1.7699	0.0767432	0.999993
ENSMUST00000133825.1	31.4717	0.842176	0.475903	1.76964	0.0767875	0.999993
ENSMUST00000177754.8	1674.2	-0.263281	0.148782	-1.76957	0.0767982	0.999993
ENSMUST00000136990.2	67.478	0.775699	0.438495	1.769	0.0768932	0.999993
ENSMUST00000109051.7	179.174	0.557366	0.315076	1.76899	0.0768953	0.999993
ENSMUST00000071488.7	319.744	0.647344	0.366018	1.76861	0.0769583	0.999993
ENSMUST00000033769.14	29.1634	-2.02094	1.14267	-1.76861	0.0769589	0.999993
ENSMUST00000228319.1	63.0418	0.645033	0.364724	1.76855	0.0769689	0.999993
ENSMUST00000031474.10	1255.1	0.181494	0.102633	1.76838	0.0769981	0.999993
ENSMUST00000196075.1	194.691	0.496204	0.280627	1.7682	0.0770271	0.999993
ENSMUST00000106027.8	1909.54	0.190843	0.107955	1.7678	0.077094	0.999993
ENSMUST00000188307.1	26.691	1.36952	0.774765	1.76766	0.0771185	0.999993
ENSMUST00000126509.1	13.1159	1.28121	0.72491	1.7674	0.0771611	0.999993
ENSMUST00000159699.1	95.8749	0.776957	0.43965	1.76722	0.0771921	0.999993
ENSMUST00000042641.13	128.754	1.42958	0.809016	1.76706	0.0772185	0.999993
ENSMUST00000005452.5	1128.1	-0.413537	0.234056	-1.76683	0.077257	0.999993
ENSMUST00000129107.1	33.8007	0.917935	0.519793	1.76596	0.0774021	0.999993
ENSMUST00000068156.7	1669.76	0.185713	0.105166	1.76589	0.0774136	0.999993
ENSMUST00000184591.1	31.8493	-1.22685	0.694854	-1.76563	0.0774587	0.999993
ENSMUST00000105968.7	95.6164	1.14795	0.650412	1.76496	0.0775711	0.999993
ENSMUST00000023829.7	2569.01	-0.381096	0.216005	-1.76429	0.0776828	0.999993
ENSMUST00000139734.1	5.66365	2.32029	1.31514	1.76429	0.0776835	0.999993
ENSMUST00000208663.1	1694.83	0.282502	0.160132	1.76418	0.0777014	0.999993
ENSMUST00000139109.7	30.9262	-1.19077	0.675009	-1.76407	0.0777195	0.999993
ENSMUST00000021810.2	174.86	0.454612	0.25771	1.76405	0.0777241	0.999993
ENSMUST00000186711.1	693.106	0.255525	0.144856	1.76399	0.0777335	0.999993
ENSMUST00000205680.1	11.3715	1.46126	0.828419	1.76391	0.0777465	0.999993
ENSMUST00000064788.13	16.0131	-1.30168	0.737966	-1.76387	0.0777538	0.999993
ENSMUST00000226856.1	4.64938	-3.07367	1.74283	-1.7636	0.0777987	0.999993
ENSMUST00000177608.7	5809.13	0.247142	0.140148	1.76343	0.0778279	0.999993
ENSMUST00000022030.10	545.913	-0.294951	0.167278	-1.76324	0.0778596	0.999993
ENSMUST00000235367.1	8.88064	1.70528	0.967249	1.76302	0.077897	0.999993
ENSMUST00000034728.8	1416.15	-0.210123	0.119187	-1.76296	0.0779068	0.999993
ENSMUST00000068690.6	144.392	-0.912969	0.51794	-1.76269	0.0779523	0.999993
ENSMUST00000056124.10	64.6201	0.589618	0.334574	1.76229	0.0780199	0.999993
ENSMUST00000030952.5	6.18236	1.93717	1.09931	1.76217	0.0780401	0.999993
ENSMUST00000097886.3	29.4412	-2.85585	1.62072	-1.76209	0.0780547	0.999993
ENSMUST00000025847.6	113.857	-0.652835	0.370492	-1.76207	0.0780567	0.999993
ENSMUST00000084736.2	328.712	-0.343672	0.195068	-1.7618	0.0781024	0.999993
ENSMUST00000113201.7	157.263	0.761474	0.432312	1.7614	0.0781705	0.999993
ENSMUST00000019281.13	20.5406	1.97303	1.12015	1.76139	0.0781719	0.999993
ENSMUST00000102507.9	423.393	-0.665057	0.377598	-1.76128	0.0781906	0.999993
ENSMUST00000202950.3	266.419	0.492919	0.279903	1.76104	0.0782318	0.999993
ENSMUST00000132534.3	68.7932	0.671448	0.381319	1.76086	0.0782626	0.999993
ENSMUST00000101486.4	41.4803	-1.43672	0.815923	-1.76085	0.0782645	0.999993
ENSMUST00000101562.10	430.202	0.413583	0.234931	1.76045	0.0783323	0.999993
ENSMUST00000030535.3	32.8357	-0.928406	0.527387	-1.76039	0.078342	0.999993
ENSMUST00000080665.9	11.82	1.88869	1.07327	1.75975	0.0784509	0.999993
ENSMUST00000047349.7	1290.41	-0.215097	0.122275	-1.75913	0.0785553	0.999993
ENSMUST00000218393.1	14.6343	1.48065	0.841906	1.75869	0.0786308	0.999993
ENSMUST00000178725.1	34.0884	-0.772972	0.439578	-1.75844	0.0786722	0.999993
ENSMUST00000076124.6	11.3833	4.08826	2.32537	1.75811	0.0787286	0.999993
ENSMUST00000062010.9	5282.76	-0.348841	0.198469	-1.75766	0.0788062	0.999993
ENSMUST00000181960.2	39.7537	-2.19553	1.24914	-1.75764	0.0788096	0.999993
ENSMUST00000222045.1	12.2787	-1.48357	0.844075	-1.75763	0.0788101	0.999993
ENSMUST00000009358.8	1093.26	-0.356373	0.202772	-1.7575	0.0788321	0.999993
ENSMUST00000128570.8	2586.68	-0.151589	0.0862737	-1.75707	0.0789053	0.999993
ENSMUST00000114228.7	134.842	-0.494774	0.281631	-1.75681	0.0789495	0.999993
ENSMUST00000066936.8	900.322	0.358788	0.204242	1.75668	0.0789716	0.999993
ENSMUST00000113751.7	35.41	0.920707	0.52413	1.75664	0.0789796	0.999993
ENSMUST00000077485.10	222.368	-1.0509	0.59826	-1.75659	0.0789872	0.999993
ENSMUST00000130436.7	7.37782	-3.09529	1.76266	-1.75604	0.079082	0.999993
ENSMUST00000206003.1	67.6901	0.670946	0.38209	1.75599	0.0790899	0.999993
ENSMUST00000239496.1	3848.11	0.535247	0.304833	1.75587	0.0791104	0.999993
ENSMUST00000174498.1	3.76559	4.40193	2.507	1.75586	0.0791129	0.999993
ENSMUST00000144721.1	3.75419	4.39756	2.50461	1.75579	0.0791251	0.999993
ENSMUST00000154149.1	181.968	0.5949	0.3389	1.75539	0.0791934	0.999993
ENSMUST00000054684.13	179.505	-0.498226	0.283828	-1.75538	0.0791947	0.999993
ENSMUST00000063347.11	10.3884	2.16313	1.23231	1.75534	0.0792009	0.999993
ENSMUST00000181349.1	164.762	0.560171	0.319164	1.75512	0.0792386	0.999993
ENSMUST00000090597.10	42.7907	0.99689	0.568005	1.75507	0.0792466	0.999993
ENSMUST00000085420.11	387.792	-0.619958	0.353262	-1.75495	0.0792673	0.999993
ENSMUST00000137969.7	7.78473	2.13032	1.21402	1.75476	0.079301	0.999993
ENSMUST00000119223.1	593.707	-0.524508	0.298946	-1.75452	0.0793412	0.999993
ENSMUST00000028737.12	30.7256	-1.34176	0.764775	-1.75446	0.0793524	0.999993
ENSMUST00000112949.7	174.387	-0.746295	0.425375	-1.75444	0.0793553	0.999993
ENSMUST00000132011.1	10.3261	2.11447	1.20526	1.75437	0.0793673	0.999993
ENSMUST00000145098.1	37.9317	-0.786771	0.448464	-1.75437	0.0793675	0.999993
ENSMUST00000131060.1	2.53698	-3.70734	2.11348	-1.75414	0.0794066	0.999993
ENSMUST00000118875.7	37297	-0.156855	0.0894251	-1.75404	0.0794241	0.999993
ENSMUST00000087655.5	121.766	0.564931	0.322111	1.75384	0.0794576	0.999993
ENSMUST00000137908.1	786.943	-0.363701	0.207382	-1.75378	0.0794687	0.999993
ENSMUST00000211211.1	327.863	-0.331699	0.189145	-1.75368	0.0794851	0.999993
ENSMUST00000146482.2	15.177	-1.84532	1.05239	-1.75345	0.0795246	0.999993
ENSMUST00000216677.1	1619.89	-0.274075	0.156307	-1.75344	0.0795264	0.999993
ENSMUST00000038287.6	148.906	0.453027	0.258365	1.75344	0.0795271	0.999993
ENSMUST00000044152.12	100.421	-0.699669	0.399224	-1.75257	0.0796753	0.999993
ENSMUST00000115742.8	80.5103	0.581047	0.33154	1.75257	0.0796763	0.999993
ENSMUST00000176460.7	15.4255	-2.2784	1.30018	-1.75237	0.0797099	0.999993
ENSMUST00000188894.6	3239.99	-0.662113	0.377937	-1.75191	0.0797886	0.999993
ENSMUST00000106289.8	13.5741	-1.48844	0.849805	-1.7515	0.0798593	0.999993
ENSMUST00000141387.3	334.568	-0.71762	0.409725	-1.75147	0.0798652	0.999993
ENSMUST00000144001.8	73.8814	-1.04063	0.594155	-1.75145	0.0798684	0.999993
ENSMUST00000125989.1	21.5344	-1.06632	0.608832	-1.75141	0.0798753	0.999993
ENSMUST00000228719.1	22.1351	1.02539	0.585515	1.75126	0.0799013	0.999993
ENSMUST00000107913.9	8162.12	-0.447666	0.255636	-1.75119	0.0799136	0.999993
ENSMUST00000082283.9	4.19445	-3.62218	2.06862	-1.75102	0.0799429	0.999993
ENSMUST00000186684.6	21.6834	2.84894	1.62706	1.75098	0.0799496	0.999993
ENSMUST00000150571.1	151.326	-0.457492	0.261281	-1.75096	0.0799531	0.999993
ENSMUST00000146305.7	3.55563	2.6715	1.52584	1.75084	0.0799733	0.999993
ENSMUST00000183347.1	16.374	1.39854	0.798897	1.75059	0.0800164	0.999993
ENSMUST00000014647.8	10.3585	-1.53408	0.876442	-1.75035	0.0800582	0.999993
ENSMUST00000112617.3	7.24469	-2.47839	1.41609	-1.75017	0.0800887	0.999993
ENSMUST00000171614.1	155.273	0.383742	0.219303	1.74983	0.0801481	0.999993
ENSMUST00000201958.3	11.9541	3.84257	2.19628	1.74958	0.0801904	0.999993
ENSMUST00000220336.1	3.85134	2.84738	1.6275	1.74954	0.0801971	0.999993
ENSMUST00000173198.7	4.04996	-4.40349	2.51752	-1.74913	0.0802678	0.999993
ENSMUST00000210871.1	162.275	0.56046	0.320422	1.74913	0.080268	0.999993
ENSMUST00000219214.1	70.2304	0.632897	0.361849	1.74906	0.0802804	0.999993
ENSMUST00000024701.8	295.054	-0.319668	0.182778	-1.74894	0.0803018	0.999993
ENSMUST00000210478.1	42.3983	1.07665	0.616027	1.74773	0.0805108	0.999993
ENSMUST00000181645.7	12.5339	2.798	1.60098	1.74769	0.0805184	0.999993
ENSMUST00000163590.8	99.736	-0.584998	0.334822	-1.74719	0.0806041	0.999993
ENSMUST00000127507.7	1062.28	-0.26664	0.152616	-1.74713	0.0806152	0.999993
ENSMUST00000057781.7	2358.53	-0.444453	0.254456	-1.74668	0.0806924	0.999993
ENSMUST00000222651.1	518.599	-0.269567	0.154338	-1.7466	0.0807064	0.999993
ENSMUST00000177974.7	4917.92	-0.363656	0.208242	-1.74631	0.0807567	0.999993
ENSMUST00000218408.1	2.38059	-3.61573	2.07072	-1.74612	0.0807898	0.999993
ENSMUST00000113453.8	41.8199	-0.852236	0.488075	-1.74612	0.0807909	0.999993
ENSMUST00000177497.7	515.715	0.291384	0.166886	1.746	0.0808102	0.999993
ENSMUST00000220766.1	52.069	0.687047	0.393499	1.74599	0.0808121	0.999993
ENSMUST00000186402.1	42.8387	1.05018	0.601516	1.74589	0.0808293	0.999993
ENSMUST00000202307.1	84.3542	0.654709	0.37504	1.7457	0.0808626	0.999993
ENSMUST00000123496.7	7.6074	2.13119	1.22135	1.74494	0.0809961	0.999993
ENSMUST00000232045.1	87.7307	-0.538333	0.308635	-1.74424	0.0811175	0.999993
ENSMUST00000127083.1	9.9876	1.81168	1.03874	1.74411	0.0811396	0.999993
ENSMUST00000143848.1	31.4688	0.913221	0.523603	1.74411	0.0811399	0.999993
ENSMUST00000022100.6	16.1257	1.48099	0.849177	1.74403	0.081154	0.999993
ENSMUST00000225485.1	1.88366	4.41868	2.53372	1.74395	0.0811683	0.999993
ENSMUST00000132742.1	51.9436	0.855773	0.490737	1.74385	0.0811846	0.999993
ENSMUST00000107801.9	1161.31	0.238335	0.136674	1.74382	0.0811908	0.999993
ENSMUST00000077791.7	258.538	-0.401724	0.230416	-1.74347	0.0812513	0.999993
ENSMUST00000209802.1	28.8778	-1.03556	0.593982	-1.74343	0.0812593	0.999993
ENSMUST00000120087.5	266.765	0.370521	0.212589	1.7429	0.081351	0.999993
ENSMUST00000218596.1	9.5495	-4.20594	2.41345	-1.74271	0.0813847	0.999993
ENSMUST00000166104.8	392.986	0.534676	0.306818	1.74265	0.0813948	0.999993
ENSMUST00000034915.14	405.211	-0.381919	0.219164	-1.74261	0.0814014	0.999993
ENSMUST00000175889.7	36.8662	-0.751951	0.431512	-1.7426	0.081404	0.999993
ENSMUST00000159247.1	9.73476	1.76893	1.01528	1.74231	0.0814541	0.999993
ENSMUST00000105520.7	1300.45	0.489242	0.280813	1.74223	0.0814675	0.999993
ENSMUST00000130130.7	13.5492	-1.39285	0.799785	-1.74153	0.0815911	0.999993
ENSMUST00000109441.1	10.6583	-2.36209	1.35695	-1.74074	0.0817291	0.999993
ENSMUST00000013882.9	141.867	-0.560742	0.322153	-1.74061	0.0817524	0.999993
ENSMUST00000024839.5	2760.51	-0.189961	0.109142	-1.74049	0.0817728	0.999993
ENSMUST00000189433.1	2.39581	3.715	2.13478	1.74022	0.0818196	0.999993
ENSMUST00000133744.7	68.5242	0.650153	0.373608	1.7402	0.081824	0.999993
ENSMUST00000157063.1	86.1326	-1.05486	0.60635	-1.73968	0.0819148	0.999993
ENSMUST00000128653.7	8.19494	-2.28811	1.31552	-1.73932	0.0819785	0.999993
ENSMUST00000146329.1	93.0677	-0.566244	0.325597	-1.73909	0.0820184	0.999993
ENSMUST00000037341.13	621.748	0.394086	0.226633	1.73888	0.0820563	0.999993
ENSMUST00000114526.8	295.15	-0.708947	0.407736	-1.73874	0.0820807	0.999993
ENSMUST00000117901.7	289.564	-0.490323	0.282034	-1.73852	0.0821187	0.999993
ENSMUST00000233174.1	6.77208	-2.37677	1.36738	-1.73819	0.0821768	0.999993
ENSMUST00000169547.8	117.811	-0.778822	0.448068	-1.73818	0.0821796	0.999993
ENSMUST00000176204.7	36160.2	-0.181113	0.1042	-1.73812	0.0821903	0.999993
ENSMUST00000110340.8	300.053	-0.400233	0.230274	-1.73807	0.0821982	0.999993
ENSMUST00000130748.1	13.0362	1.5117	0.869794	1.73799	0.0822117	0.999993
ENSMUST00000156480.1	21.4136	1.25361	0.721486	1.73754	0.0822926	0.999993
ENSMUST00000191225.1	2.57768	3.82625	2.20238	1.73732	0.0823299	0.999993
ENSMUST00000214702.1	19.8523	-2.73882	1.57647	-1.73731	0.0823324	0.999993
ENSMUST00000211445.1	88.592	-0.653244	0.376012	-1.7373	0.0823346	0.999993
ENSMUST00000225752.1	3.23922	-3.16814	1.82362	-1.73728	0.0823379	0.999993
ENSMUST00000185566.6	6.83339	2.87417	1.65469	1.73698	0.0823902	0.999993
ENSMUST00000027062.6	744.048	-0.478322	0.275398	-1.73684	0.0824149	0.999993
ENSMUST00000131713.7	12.7607	-2.71906	1.56553	-1.73683	0.0824179	0.999993
ENSMUST00000221559.1	86.5159	-0.492964	0.283878	-1.73653	0.0824697	0.999993
ENSMUST00000057288.6	2048.24	-0.350531	0.201873	-1.73639	0.0824941	0.999993
ENSMUST00000085206.10	1192.48	-0.291418	0.167831	-1.73638	0.0824964	0.999993
ENSMUST00000226686.1	325.307	-0.302514	0.174229	-1.7363	0.0825102	0.999993
ENSMUST00000105991.8	444.517	0.391116	0.225313	1.73588	0.0825859	0.999993
ENSMUST00000211896.1	159.34	-0.601166	0.34634	-1.73577	0.0826047	0.999993
ENSMUST00000201763.1	625.948	0.304984	0.175713	1.7357	0.0826171	0.999993
ENSMUST00000145678.7	32.9261	1.38669	0.799012	1.73551	0.0826502	0.999993
ENSMUST00000193897.1	28.1978	1.05534	0.608463	1.73444	0.0828405	0.999993
ENSMUST00000048044.11	204.431	-0.44547	0.256863	-1.73427	0.0828697	0.999993
ENSMUST00000159236.8	743.646	-0.372397	0.214764	-1.73398	0.0829211	0.999993
ENSMUST00000111635.2	456.179	-0.517939	0.298771	-1.73356	0.0829955	0.999993
ENSMUST00000108395.7	6.09039	2.15791	1.24489	1.73341	0.0830226	0.999993
ENSMUST00000210410.1	72.5421	-0.741685	0.427882	-1.73339	0.0830267	0.999993
ENSMUST00000118554.1	2.21561	4.65962	2.68828	1.73331	0.0830413	0.999993
ENSMUST00000230383.1	5.13615	-2.03149	1.17219	-1.73307	0.0830825	0.999993
ENSMUST00000067043.4	839.587	-0.194163	0.112039	-1.733	0.0830957	0.999993
ENSMUST00000165768.3	129.444	0.873981	0.504379	1.73278	0.0831339	0.999993
ENSMUST00000055168.4	148.289	0.510924	0.294859	1.73277	0.0831357	0.999993
ENSMUST00000129179.7	78.3678	0.484819	0.279851	1.73242	0.0831985	0.999993
ENSMUST00000102499.7	36.0817	-2.2188	1.28082	-1.73233	0.0832153	0.999993
ENSMUST00000234186.1	184.945	-0.688428	0.397475	-1.732	0.0832735	0.999993
ENSMUST00000211498.1	35.9107	-1.81318	1.04688	-1.73198	0.0832771	0.999993
ENSMUST00000072841.11	1379.44	-0.431978	0.24949	-1.73144	0.0833731	0.999993
ENSMUST00000236845.1	15.4038	1.90233	1.0989	1.73112	0.0834309	0.999993
ENSMUST00000127802.7	25.5147	2.0178	1.1658	1.73083	0.0834829	0.999993
ENSMUST00000122809.1	75.5798	0.685836	0.396312	1.73055	0.0835329	0.999993
ENSMUST00000162038.7	24.4091	1.38487	0.800527	1.72994	0.0836404	0.999993
ENSMUST00000197938.4	22.2057	2.79075	1.6133	1.72984	0.0836587	0.999993
ENSMUST00000033797.12	36.885	-1.29157	0.746652	-1.72981	0.0836634	0.999993
ENSMUST00000149760.7	203.455	-0.337302	0.195021	-1.72956	0.083708	0.999993
ENSMUST00000194054.1	16.1303	-1.27312	0.736128	-1.72948	0.0837226	0.999993
ENSMUST00000127973.7	41.4017	0.899927	0.520379	1.72937	0.083743	0.999993
ENSMUST00000171794.8	1188.87	-0.23436	0.135521	-1.72932	0.0837511	0.999993
ENSMUST00000090715.12	293.421	-0.859334	0.496929	-1.72929	0.0837571	0.999993
ENSMUST00000207244.1	28.3094	-1.05243	0.608603	-1.72925	0.0837648	0.999993
ENSMUST00000142561.1	30.6078	0.929223	0.53746	1.72892	0.0838242	0.999993
ENSMUST00000110536.7	119.587	-0.681328	0.394086	-1.72888	0.0838305	0.999993
ENSMUST00000006818.3	23.8411	1.13498	0.656502	1.72883	0.0838389	0.999993
ENSMUST00000202204.3	6.92606	-2.15159	1.24463	-1.7287	0.0838624	0.999993
ENSMUST00000121629.7	2002.63	-0.484822	0.280458	-1.72868	0.0838666	0.999993
ENSMUST00000112680.7	1642.91	-0.283142	0.163828	-1.72829	0.0839363	0.999993
ENSMUST00000139227.1	6.33947	2.21526	1.28182	1.72821	0.0839514	0.999993
ENSMUST00000124282.7	43.2365	0.703436	0.407034	1.7282	0.0839525	0.999993
ENSMUST00000049544.13	1643.99	-0.484142	0.280204	-1.72782	0.0840205	0.999993
ENSMUST00000220256.1	3.55598	2.68756	1.5556	1.72767	0.0840478	0.999993
ENSMUST00000165601.7	15.582	2.78287	1.61078	1.72765	0.0840511	0.999993
ENSMUST00000177225.7	17.9891	2.22077	1.28544	1.72764	0.0840529	0.999993
ENSMUST00000127477.7	1030.21	-0.254582	0.147365	-1.72756	0.0840669	0.999993
ENSMUST00000129704.1	14.8834	-1.23259	0.713843	-1.72669	0.0842225	0.999993
ENSMUST00000036315.15	316.461	-0.417241	0.241698	-1.72629	0.0842954	0.999993
ENSMUST00000071544.10	91.8693	0.581418	0.336865	1.72597	0.0843536	0.999993
ENSMUST00000135000.7	8.60175	1.96593	1.13906	1.72593	0.0843607	0.999993
ENSMUST00000147397.1	82.0876	0.74438	0.431344	1.72572	0.0843969	0.999993
ENSMUST00000176669.7	178.472	-0.439185	0.254499	-1.72568	0.0844043	0.999993
ENSMUST00000034443.6	2861.59	-0.382927	0.221899	-1.72568	0.0844046	0.999993
ENSMUST00000143972.1	162.537	-0.39398	0.228328	-1.7255	0.0844371	0.999993
ENSMUST00000198393.1	34.406	-0.879872	0.50999	-1.72527	0.0844779	0.999993
ENSMUST00000148653.7	9.46942	-2.11095	1.22355	-1.72526	0.08448	0.999993
ENSMUST00000217434.1	1265.54	0.162659	0.0942849	1.72519	0.0844931	0.999993
ENSMUST00000065796.9	999.931	0.360494	0.209016	1.72472	0.0845788	0.999993
ENSMUST00000069877.11	9.81794	2.02641	1.17509	1.72448	0.0846214	0.999993
ENSMUST00000200145.1	16.9409	1.10039	0.638184	1.72426	0.0846613	0.999993
ENSMUST00000034547.5	3769.77	-0.159324	0.0924175	-1.72396	0.0847158	0.999993
ENSMUST00000129982.7	14.8463	-1.34563	0.78069	-1.72364	0.0847727	0.999993
ENSMUST00000229159.1	7.12864	2.21281	1.28386	1.72356	0.0847866	0.999993
ENSMUST00000112424.1	43.9744	-1.19947	0.695945	-1.7235	0.0847973	0.999993
ENSMUST00000194853.2	8.08249	-3.95015	2.2921	-1.72338	0.0848202	0.999993
ENSMUST00000228002.1	560.332	-0.473204	0.274584	-1.72335	0.0848257	0.999993
ENSMUST00000197678.4	38.0666	-0.751079	0.435845	-1.72327	0.0848394	0.999993
ENSMUST00000022971.7	585.4	-0.291204	0.168994	-1.72316	0.0848588	0.999993
ENSMUST00000198154.1	77.3791	0.603639	0.350311	1.72315	0.0848607	0.999993
ENSMUST00000155445.5	29.0026	1.06509	0.618113	1.72313	0.0848654	0.999993
ENSMUST00000139671.1	24.4641	-2.23525	1.29721	-1.72312	0.0848673	0.999993
ENSMUST00000072406.4	1425.31	-0.337112	0.195646	-1.72307	0.0848753	0.999993
ENSMUST00000154287.8	203.829	-0.369661	0.214593	-1.72262	0.0849577	0.999993
ENSMUST00000130613.1	2.17858	4.6369	2.69198	1.72249	0.0849811	0.999993
ENSMUST00000125772.1	473.945	-0.335605	0.194869	-1.72221	0.0850321	0.999993
ENSMUST00000164834.2	5.97699	-1.79189	1.04047	-1.72218	0.0850363	0.999993
ENSMUST00000201493.1	70.4193	0.550224	0.319625	1.72147	0.085166	0.999993
ENSMUST00000054080.14	1507.08	-0.194507	0.113014	-1.72109	0.0852349	0.999993
ENSMUST00000007012.5	1299.23	-0.163761	0.0951507	-1.72107	0.0852386	0.999993
ENSMUST00000142586.1	11.0135	1.71973	0.999242	1.72103	0.0852451	0.999993
ENSMUST00000222490.1	5.79916	-2.25936	1.31295	-1.72082	0.0852831	0.999993
ENSMUST00000065973.8	5.94811	2.40341	1.39671	1.72077	0.0852934	0.999993
ENSMUST00000173939.1	60.974	0.601644	0.349653	1.72069	0.0853077	0.999993
ENSMUST00000180386.1	3.18672	-3.05344	1.77465	-1.72059	0.085325	0.999993
ENSMUST00000054220.9	2311.52	-0.515074	0.29943	-1.72018	0.0853994	0.999993
ENSMUST00000071921.12	462.335	-0.513716	0.298799	-1.71927	0.085565	0.999993
ENSMUST00000133156.7	38.6561	1.55756	0.905976	1.7192	0.0855774	0.999993
ENSMUST00000018989.13	1543.16	-0.424988	0.247227	-1.71902	0.0856112	0.999993
ENSMUST00000081435.4	167.706	0.456317	0.265484	1.71881	0.085649	0.999993
ENSMUST00000147546.1	4.1121	-2.72823	1.58741	-1.71867	0.085675	0.999993
ENSMUST00000149274.8	650.554	0.415452	0.241793	1.71821	0.0857586	0.999993
ENSMUST00000119429.7	1615.59	-0.603341	0.351153	-1.71817	0.0857654	0.999993
ENSMUST00000173229.1	36.8764	-1.4274	0.831011	-1.71767	0.0858576	0.999993
ENSMUST00000112452.1	8.40447	2.99371	1.7431	1.71746	0.0858958	0.999993
ENSMUST00000190983.6	14.2245	-2.83003	1.6481	-1.71715	0.0859522	0.999993
ENSMUST00000102754.10	578.99	-0.813168	0.473664	-1.71676	0.0860231	0.999993
ENSMUST00000207397.1	1.83524	4.38393	2.55407	1.71645	0.0860801	0.999993
ENSMUST00000159890.7	55.6751	0.673659	0.392478	1.71643	0.086084	0.999993
ENSMUST00000219356.1	4.51317	-2.47359	1.44123	-1.71631	0.0861049	0.999993
ENSMUST00000023065.7	37.0408	1.89858	1.10632	1.71612	0.0861396	0.999993
ENSMUST00000184651.7	19.7911	1.02115	0.595107	1.71591	0.0861793	0.999993
ENSMUST00000167636.7	266.906	-0.320182	0.1866	-1.71587	0.086185	0.999993
ENSMUST00000235453.1	62.26	-0.895457	0.521925	-1.71568	0.0862204	0.999993
ENSMUST00000163755.1	4.80563	-2.59823	1.51453	-1.71554	0.0862471	0.999993
ENSMUST00000001179.6	336.598	0.901534	0.525552	1.71541	0.0862707	0.999993
ENSMUST00000237061.1	116	0.881178	0.513698	1.71536	0.0862789	0.999993
ENSMUST00000127027.1	188.014	-0.341636	0.199163	-1.71535	0.0862806	0.999993
ENSMUST00000207687.1	22.4517	1.37609	0.802577	1.71459	0.086421	0.999993
ENSMUST00000200515.4	7.8527	1.79584	1.04748	1.71444	0.0864474	0.999993
ENSMUST00000130279.1	6.02321	1.89041	1.10288	1.71408	0.0865144	0.999993
ENSMUST00000151839.1	12.151	2.00374	1.16908	1.71395	0.0865384	0.999993
ENSMUST00000115126.8	182.08	0.501097	0.292412	1.71367	0.0865901	0.999993
ENSMUST00000199322.4	50.0665	1.14164	0.666209	1.71363	0.0865965	0.999993
ENSMUST00000031281.13	1723.85	-0.226807	0.132364	-1.71351	0.0866184	0.999993
ENSMUST00000176482.1	99.5682	0.536129	0.312915	1.71334	0.0866501	0.999993
ENSMUST00000130503.7	97.8793	0.5859	0.342084	1.71274	0.0867609	0.999993
ENSMUST00000001256.10	723.911	-0.41694	0.243449	-1.71264	0.0867796	0.999993
ENSMUST00000034932.13	78.8591	0.496833	0.290104	1.7126	0.0867853	0.999993
ENSMUST00000100750.9	1568.42	-0.37815	0.220832	-1.71239	0.0868257	0.999993
ENSMUST00000061970.11	96.5917	-0.495597	0.289447	-1.71222	0.0868563	0.999993
ENSMUST00000032138.14	1377.03	-0.207038	0.12092	-1.7122	0.0868605	0.999993
ENSMUST00000200164.4	1890.32	-0.324591	0.189606	-1.71193	0.0869102	0.999993
ENSMUST00000203618.1	11.3717	1.353	0.790336	1.71193	0.0869104	0.999993
ENSMUST00000058210.12	327.873	-0.384603	0.22467	-1.71186	0.0869227	0.999993
ENSMUST00000203030.2	2573.92	0.384372	0.224547	1.71177	0.0869398	0.999993
ENSMUST00000112777.8	84.6917	0.512674	0.299519	1.71166	0.0869591	0.999993
ENSMUST00000177183.7	347.673	0.520333	0.304038	1.7114	0.0870064	0.999993
ENSMUST00000137311.1	4.16306	-3.34202	1.95314	-1.71111	0.0870617	0.999993
ENSMUST00000107218.9	19.9295	3.20824	1.87499	1.71107	0.0870675	0.999993
ENSMUST00000172444.1	97.5961	0.565916	0.330757	1.71097	0.0870862	0.999993
ENSMUST00000087965.4	35.1627	0.785927	0.459468	1.71052	0.0871703	0.999993
ENSMUST00000027695.7	16.5883	-2.64549	1.54671	-1.7104	0.0871917	0.999993
ENSMUST00000105958.9	367.411	-0.835041	0.488237	-1.71032	0.0872069	0.999993
ENSMUST00000000755.14	45.9893	-0.821937	0.480628	-1.71013	0.0872417	0.999993
ENSMUST00000148500.1	14.7121	2.16563	1.26641	1.71005	0.0872559	0.999993
ENSMUST00000042726.13	463.33	-0.290677	0.169988	-1.70998	0.0872691	0.999993
ENSMUST00000001599.3	14.7878	-1.60732	0.940013	-1.70989	0.0872854	0.999993
ENSMUST00000056376.11	333.877	-0.33585	0.196456	-1.70955	0.0873494	0.999993
ENSMUST00000170811.7	90.1139	-2.20755	1.29143	-1.70938	0.0873799	0.999993
ENSMUST00000098799.4	3422.28	-0.176253	0.103123	-1.70916	0.0874209	0.999993
ENSMUST00000192561.5	392.071	-0.274155	0.160435	-1.70883	0.0874825	0.999993
ENSMUST00000140405.8	72.9722	-0.685382	0.40109	-1.7088	0.0874879	0.999993
ENSMUST00000213380.1	18.9349	2.03436	1.19061	1.70867	0.0875124	0.999993
ENSMUST00000049152.14	244.931	-0.453767	0.265587	-1.70854	0.0875359	0.999993
ENSMUST00000108686.7	127.942	-0.984189	0.576121	-1.7083	0.0875802	0.999993
ENSMUST00000149550.1	7.97593	2.02794	1.18735	1.70795	0.0876448	0.999993
ENSMUST00000163361.7	3.27496	3.22764	1.89069	1.70713	0.0877984	0.999993
ENSMUST00000177084.7	14.656	2.31781	1.3579	1.7069	0.0878406	0.999993
ENSMUST00000185874.6	43.5607	-0.906398	0.531127	-1.70655	0.0879048	0.999993
ENSMUST00000210316.1	43.8279	-0.741726	0.434659	-1.70646	0.087923	0.999993
ENSMUST00000112891.7	7.62984	2.34136	1.37209	1.70641	0.0879318	0.999993
ENSMUST00000239301.1	582.386	0.701785	0.411293	1.70629	0.0879539	0.999993
ENSMUST00000171400.3	19.6351	0.958773	0.561905	1.70629	0.087954	0.999993
ENSMUST00000100527.12	1200.43	-0.344397	0.201864	-1.70608	0.0879929	0.999993
ENSMUST00000138585.7	8.42137	-4.01432	2.35342	-1.70574	0.088056	0.999993
ENSMUST00000173132.7	70.9087	0.767427	0.449948	1.70559	0.0880846	0.999993
ENSMUST00000179142.1	138.338	-0.886941	0.520021	-1.70559	0.0880849	0.999993
ENSMUST00000020768.3	798.878	-0.509544	0.298789	-1.70537	0.088126	0.999993
ENSMUST00000164989.7	126.406	-0.63847	0.374471	-1.70499	0.0881957	0.999993
ENSMUST00000207688.1	362.706	0.326413	0.191518	1.70435	0.0883158	0.999993
ENSMUST00000124973.8	2705.31	0.424085	0.248828	1.70433	0.0883189	0.999993
ENSMUST00000168106.7	9.86464	-3.8179	2.24026	-1.70422	0.0883402	0.999993
ENSMUST00000108334.7	583.052	-0.349347	0.205005	-1.70408	0.0883654	0.999993
ENSMUST00000144437.7	25.0772	1.01458	0.595458	1.70386	0.0884074	0.999993
ENSMUST00000235750.1	149.902	0.570989	0.335158	1.70364	0.0884481	0.999993
ENSMUST00000181026.1	16.123	-1.19961	0.704293	-1.70328	0.0885164	0.999993
ENSMUST00000152797.1	2.08269	-4.47837	2.62952	-1.70311	0.0885469	0.999993
ENSMUST00000109222.3	9.33123	1.55354	0.912244	1.70299	0.0885702	0.999993
ENSMUST00000129507.4	7.22455	-3.06293	1.79884	-1.70272	0.0886197	0.999993
ENSMUST00000115463.7	286.073	0.771826	0.453354	1.70248	0.0886655	0.999993
ENSMUST00000061973.4	73.3314	-0.602563	0.353947	-1.70241	0.0886783	0.999993
ENSMUST00000189323.1	293.455	0.375596	0.220632	1.70236	0.0886876	0.999993
ENSMUST00000115316.8	1985.14	-0.529567	0.311117	-1.70215	0.0887279	0.999993
ENSMUST00000126137.1	12.8489	1.3331	0.783282	1.70194	0.0887661	0.999993
ENSMUST00000110896.1	36.0187	-1.32927	0.781098	-1.7018	0.0887933	0.999993
ENSMUST00000141046.2	5.65408	4.02742	2.36665	1.70173	0.0888052	0.999993
ENSMUST00000197927.1	164.95	0.590076	0.346904	1.70098	0.0889468	0.999993
ENSMUST00000187951.6	40.7349	0.753842	0.443189	1.70095	0.0889525	0.999993
ENSMUST00000047309.5	38.6115	-0.832397	0.489377	-1.70093	0.0889561	0.999993
ENSMUST00000215222.1	66.04	-0.574725	0.33791	-1.70082	0.0889767	0.999993
ENSMUST00000230891.1	4.7525	-2.98282	1.75404	-1.70054	0.0890287	0.999993
ENSMUST00000179553.1	89.7122	0.534613	0.314394	1.70046	0.0890453	0.999993
ENSMUST00000122037.7	196.375	0.528689	0.310934	1.70033	0.0890694	0.999993
ENSMUST00000139028.1	341.605	0.252937	0.148761	1.70029	0.0890768	0.999993
ENSMUST00000221118.1	3.53656	3.3461	1.96802	1.70024	0.0890865	0.999993
ENSMUST00000027066.12	189.775	-0.864938	0.508861	-1.69975	0.0891777	0.999993
ENSMUST00000091749.3	1161.8	0.698089	0.410727	1.69964	0.0891984	0.999993
ENSMUST00000030074.7	2771.46	-0.14956	0.0880005	-1.69954	0.0892183	0.999993
ENSMUST00000154336.1	5.68827	4.03626	2.37511	1.6994	0.0892446	0.999993
ENSMUST00000048187.5	74.3082	-0.787183	0.4634	-1.69871	0.0893739	0.999993
ENSMUST00000141963.7	73.1364	0.766289	0.451123	1.69863	0.0893899	0.999993
ENSMUST00000188640.1	7.98076	-1.61272	0.94943	-1.69862	0.0893912	0.999993
ENSMUST00000110867.8	11.4945	2.82644	1.66413	1.69845	0.0894223	0.999993
ENSMUST00000224636.1	285.966	0.368145	0.216804	1.69805	0.0894981	0.999993
ENSMUST00000118990.1	6.49698	2.85638	1.68235	1.69785	0.0895355	0.999993
ENSMUST00000131214.1	14.4502	1.70024	1.00151	1.69769	0.0895668	0.999993
ENSMUST00000122387.1	17.91	1.99352	1.17429	1.69765	0.089574	0.999993
ENSMUST00000196653.1	12.7033	-1.58841	0.935735	-1.6975	0.089603	0.999993
ENSMUST00000154008.7	18.3799	1.12938	0.665354	1.69741	0.0896191	0.999993
ENSMUST00000233828.1	626.631	-0.453558	0.267211	-1.69738	0.0896251	0.999993
ENSMUST00000102818.10	461.584	-0.368489	0.217115	-1.69721	0.0896577	0.999993
ENSMUST00000111234.9	228.031	-0.613156	0.361314	-1.69702	0.0896934	0.999993
ENSMUST00000189564.6	26.3244	-2.30932	1.36086	-1.69695	0.0897055	0.999993
ENSMUST00000178162.2	311.345	0.318756	0.187857	1.6968	0.0897338	0.999993
ENSMUST00000098686.3	15.3975	1.96293	1.15691	1.69669	0.0897549	0.999993
ENSMUST00000028743.9	104.635	1.26876	0.747803	1.69666	0.0897617	0.999993
ENSMUST00000128152.7	16.4916	2.17642	1.28279	1.69663	0.089767	0.999993
ENSMUST00000035695.9	4.79105	2.00295	1.18081	1.69625	0.0898387	0.999993
ENSMUST00000107734.9	1532.24	0.171796	0.101309	1.69576	0.0899318	0.999993
ENSMUST00000195372.1	156.577	-0.891121	0.525509	-1.69573	0.089937	0.999993
ENSMUST00000223984.1	140.686	0.567553	0.334733	1.69554	0.0899733	0.999993
ENSMUST00000205265.1	100.27	-0.719415	0.42433	-1.69542	0.0899967	0.999993
ENSMUST00000174264.1	32.4369	0.809824	0.477692	1.69528	0.0900214	0.999993
ENSMUST00000209639.1	275.645	-0.280777	0.165648	-1.69502	0.0900719	0.999993
ENSMUST00000236879.1	1159.3	0.192642	0.113675	1.69468	0.0901367	0.999993
ENSMUST00000047527.7	59.235	0.61466	0.362728	1.69455	0.0901609	0.999993
ENSMUST00000200124.1	14.357	1.30018	0.767326	1.69443	0.090183	0.999993
ENSMUST00000068962.13	605.027	0.24315	0.143526	1.69412	0.0902434	0.999993
ENSMUST00000107128.7	409.704	0.59467	0.351103	1.69372	0.0903186	0.999993
ENSMUST00000047865.13	16.5189	-1.96519	1.16029	-1.69371	0.0903202	0.999993
ENSMUST00000037991.11	67.9402	-0.796221	0.470108	-1.6937	0.0903225	0.999993
ENSMUST00000100185.9	1.86942	4.40898	2.60343	1.69353	0.0903546	0.999993
ENSMUST00000045931.11	892.356	0.162752	0.0961215	1.69319	0.0904188	0.999993
ENSMUST00000114882.8	4256.09	-0.432051	0.255172	-1.69317	0.0904222	0.999993
ENSMUST00000087666.10	324.173	0.467527	0.276131	1.69314	0.090429	0.999993
ENSMUST00000229251.1	6.09231	1.71064	1.01043	1.69298	0.0904591	0.999993
ENSMUST00000163348.7	106.97	0.82055	0.484736	1.69278	0.0904982	0.999993
ENSMUST00000188546.1	67.1779	-0.858337	0.507078	-1.69271	0.09051	0.999993
ENSMUST00000161461.7	72.7779	0.687835	0.406367	1.69265	0.0905229	0.999993
ENSMUST00000196483.4	29.2824	2.91803	1.72396	1.69263	0.0905257	0.999993
ENSMUST00000112305.9	45.1006	-2.70339	1.59719	-1.6926	0.0905324	0.999993
ENSMUST00000111330.2	83.0421	0.971643	0.574062	1.69258	0.0905363	0.999993
ENSMUST00000132551.1	74.8256	0.612267	0.361832	1.69213	0.0906208	0.999993
ENSMUST00000141388.1	19.0891	0.999662	0.590793	1.69207	0.0906327	0.999993
ENSMUST00000184858.1	86.3419	0.545405	0.322367	1.69188	0.0906694	0.999993
ENSMUST00000051510.8	136.215	-0.504413	0.298161	-1.69175	0.0906943	0.999993
ENSMUST00000091967.12	1391.07	-0.304683	0.180117	-1.69158	0.0907253	0.999993
ENSMUST00000183846.7	545.821	-0.230013	0.135982	-1.6915	0.0907422	0.999993
ENSMUST00000134458.7	1684.67	-0.329822	0.194988	-1.69149	0.0907425	0.999993
ENSMUST00000113619.7	5876.48	-0.178256	0.105388	-1.69142	0.0907567	0.999993
ENSMUST00000137335.1	8.00949	1.52748	0.903169	1.69124	0.0907902	0.999993
ENSMUST00000096386.12	342.618	-0.360994	0.213458	-1.69117	0.0908044	0.999993
ENSMUST00000089860.11	218.463	-0.348925	0.206331	-1.69109	0.0908195	0.999993
ENSMUST00000106231.7	85.9617	0.543477	0.321381	1.69107	0.0908235	0.999993
ENSMUST00000226938.1	25.704	-1.06655	0.63071	-1.69103	0.0908307	0.999993
ENSMUST00000232851.1	396.34	-0.420545	0.248705	-1.69094	0.0908491	0.999993
ENSMUST00000234173.1	3.60767	2.72634	1.61267	1.69058	0.0909167	0.999993
ENSMUST00000110039.1	198.036	-0.619049	0.366185	-1.69054	0.0909253	0.999993
ENSMUST00000025993.9	55.5136	-0.787256	0.465692	-1.69051	0.0909308	0.999993
ENSMUST00000177633.7	1746.63	-0.262432	0.155268	-1.69019	0.0909909	0.999993
ENSMUST00000200392.4	2346.44	-0.207423	0.122731	-1.69006	0.0910161	0.999993
ENSMUST00000131671.7	1598.66	-0.142913	0.0845788	-1.6897	0.0910854	0.999993
ENSMUST00000065588.6	2.70282	-3.80429	2.25147	-1.6897	0.0910862	0.999993
ENSMUST00000111166.1	4.00632	2.42162	1.43324	1.68962	0.0911009	0.999993
ENSMUST00000091477.3	3.67725	2.71587	1.60744	1.68956	0.0911113	0.999993
ENSMUST00000155360.7	103.757	0.563095	0.333334	1.68928	0.0911653	0.999993
ENSMUST00000132855.7	108.962	0.951936	0.563523	1.68926	0.0911701	0.999993
ENSMUST00000026994.13	10.8147	-3.18551	1.88578	-1.68922	0.0911763	0.999993
ENSMUST00000029462.9	1081.72	-0.545707	0.323114	-1.6889	0.0912387	0.999993
ENSMUST00000032309.12	2476.74	-0.182747	0.108226	-1.68857	0.0913024	0.999993
ENSMUST00000115134.1	493.57	-0.799689	0.473607	-1.68851	0.0913138	0.999993
ENSMUST00000200097.4	347.873	-0.517214	0.306326	-1.68844	0.0913264	0.999993
ENSMUST00000160860.8	445.502	-0.275379	0.163102	-1.68839	0.0913364	0.999993
ENSMUST00000230408.1	17.3604	-1.19148	0.705739	-1.68827	0.0913593	0.999993
ENSMUST00000136126.1	249.076	0.453014	0.268356	1.68811	0.0913906	0.999993
ENSMUST00000153659.1	15.1165	1.11988	0.663525	1.68777	0.0914552	0.999993
ENSMUST00000170141.2	124.842	0.459061	0.272003	1.6877	0.0914679	0.999993
ENSMUST00000205256.1	3.83876	2.79648	1.65709	1.68759	0.09149	0.999993
ENSMUST00000183148.7	148.694	-0.968422	0.573912	-1.6874	0.0915258	0.999993
ENSMUST00000002171.13	6.85	2.33009	1.38088	1.68739	0.0915276	0.999993
ENSMUST00000219470.1	32.3514	-0.78068	0.462733	-1.68711	0.0915826	0.999993
ENSMUST00000170334.7	27.9584	1.44155	0.854561	1.68689	0.0916243	0.999993
ENSMUST00000001319.14	1935.2	0.287175	0.170302	1.68627	0.0917437	0.999993
ENSMUST00000169437.8	1098.97	0.178252	0.10572	1.68607	0.0917815	0.999993
ENSMUST00000152020.2	25.2819	-0.926747	0.549667	-1.68602	0.0917927	0.999993
ENSMUST00000130916.7	296.447	-0.315295	0.187028	-1.68582	0.0918306	0.999993
ENSMUST00000120143.7	94.7194	-0.502475	0.298084	-1.68568	0.0918567	0.999993
ENSMUST00000117956.1	46.3807	-0.90605	0.537534	-1.68557	0.0918791	0.999993
ENSMUST00000224126.1	30.7544	-1.10208	0.653858	-1.68551	0.0918904	0.999993
ENSMUST00000126344.1	113.761	-0.417977	0.248016	-1.68528	0.0919336	0.999993
ENSMUST00000215885.1	16.7673	-1.23028	0.730331	-1.68455	0.0920747	0.999993
ENSMUST00000123926.7	46.3589	-1.62487	0.964629	-1.68445	0.0920947	0.999993
ENSMUST00000124959.1	18.4517	1.20938	0.717979	1.68442	0.0921015	0.999993
ENSMUST00000038445.12	3718.15	-0.329572	0.195671	-1.68432	0.0921195	0.999993
ENSMUST00000146520.4	223.531	0.485014	0.287966	1.68427	0.0921291	0.999993
ENSMUST00000220316.1	1.79821	4.35688	2.58704	1.68412	0.0921585	0.999993
ENSMUST00000172271.8	1406.67	0.160117	0.0950815	1.684	0.0921826	0.999993
ENSMUST00000197684.1	1.93961	-4.37485	2.59798	-1.68394	0.0921928	0.999993
ENSMUST00000217570.1	717.252	-0.333764	0.198209	-1.68389	0.0922021	0.999993
ENSMUST00000216838.1	7.34076	3.38672	2.01126	1.68388	0.0922047	0.999993
ENSMUST00000128457.1	2.53211	3.78817	2.24983	1.68376	0.0922282	0.999993
ENSMUST00000144234.7	43.1752	-0.820307	0.487347	-1.68321	0.0923346	0.999993
ENSMUST00000135497.1	27.789	-1.57689	0.936934	-1.68304	0.092368	0.999993
ENSMUST00000129115.1	50.1096	-2.22451	1.32183	-1.6829	0.0923945	0.999993
ENSMUST00000160028.1	3.83392	3.4846	2.07151	1.68216	0.0925383	0.999993
ENSMUST00000032376.5	1079.97	-0.416409	0.247545	-1.68216	0.0925385	0.999993
ENSMUST00000052715.9	82.944	-0.474406	0.282097	-1.68171	0.0926248	0.999993
ENSMUST00000185502.6	19.1275	-1.14744	0.682307	-1.6817	0.0926273	0.999993
ENSMUST00000232861.1	73.0768	-0.674243	0.401069	-1.68112	0.0927404	0.999993
ENSMUST00000232893.1	10.8936	-1.41924	0.844329	-1.68091	0.0927806	0.999993
ENSMUST00000164717.1	59.0385	0.727841	0.433023	1.68083	0.092795	0.999993
ENSMUST00000219234.1	41.0557	0.895099	0.532573	1.68071	0.0928201	0.999993
ENSMUST00000192369.5	515.551	-0.559633	0.332986	-1.68065	0.0928311	0.999993
ENSMUST00000192698.2	203.082	-0.429348	0.255478	-1.68057	0.0928467	0.999993
ENSMUST00000009789.14	1157.81	-0.155904	0.0927736	-1.68048	0.0928644	0.999993
ENSMUST00000032803.11	321.449	-0.267553	0.159273	-1.67984	0.092989	0.999993
ENSMUST00000042078.9	289.641	0.479715	0.285587	1.67975	0.0930062	0.999993
ENSMUST00000053568.1	69.213	0.798017	0.475095	1.6797	0.0930156	0.999993
ENSMUST00000176888.7	20.1532	1.61149	0.959762	1.67905	0.0931416	0.999993
ENSMUST00000147085.7	69.3244	0.564867	0.336449	1.67891	0.0931695	0.999993
ENSMUST00000167225.1	686.29	0.300437	0.178951	1.67888	0.0931757	0.999993
ENSMUST00000038210.11	303.275	-0.50876	0.30305	-1.6788	0.0931912	0.999993
ENSMUST00000154115.1	13.1347	1.62983	0.970891	1.6787	0.0932105	0.999993
ENSMUST00000226766.1	49.7677	-0.715126	0.426081	-1.67838	0.0932726	0.999993
ENSMUST00000209623.1	5.05466	2.07373	1.23563	1.67829	0.0932915	0.999993
ENSMUST00000149806.1	7.74841	1.62339	0.967341	1.6782	0.0933077	0.999993
ENSMUST00000177851.8	1085.63	-0.23507	0.140082	-1.67809	0.0933302	0.999993
ENSMUST00000063138.7	106.612	-0.446766	0.266301	-1.67768	0.0934104	0.999993
ENSMUST00000142376.1	79.6947	-1.1657	0.694874	-1.67757	0.0934311	0.999993
ENSMUST00000019220.15	297.029	0.286718	0.170918	1.67752	0.0934417	0.999993
ENSMUST00000063645.10	75.3387	-0.74322	0.443077	-1.67741	0.0934631	0.999993
ENSMUST00000115313.7	2397.36	-0.356428	0.212536	-1.67703	0.0935372	0.999993
ENSMUST00000121339.1	372.917	-0.302622	0.180452	-1.67702	0.093539	0.999993
ENSMUST00000034453.5	12883.9	-0.535178	0.31915	-1.67688	0.0935652	0.999993
ENSMUST00000137899.1	14.4145	1.30147	0.776143	1.67685	0.0935719	0.999993
ENSMUST00000192387.2	55.4564	-0.958084	0.571372	-1.67681	0.093579	0.999993
ENSMUST00000160307.8	384.34	-0.346748	0.206809	-1.67666	0.0936084	0.999993
ENSMUST00000118728.7	5.52389	4.04689	2.41381	1.67656	0.0936288	0.999993
ENSMUST00000100473.4	305.351	0.420972	0.251104	1.67648	0.0936438	0.999993
ENSMUST00000112279.1	83.7449	0.572743	0.341644	1.67643	0.0936534	0.999993
ENSMUST00000206753.1	476.21	0.391627	0.233608	1.67643	0.0936544	0.999993
ENSMUST00000118853.7	367.478	-0.939876	0.560653	-1.67639	0.093661	0.999993
ENSMUST00000074976.7	269.509	0.660315	0.393916	1.67628	0.093683	0.999993
ENSMUST00000090086.10	48.9306	0.635151	0.379	1.67586	0.0937657	0.999993
ENSMUST00000113530.3	19.5795	3.67945	2.19611	1.67544	0.0938472	0.999993
ENSMUST00000181969.7	476.523	-0.309415	0.184693	-1.67529	0.0938767	0.999993
ENSMUST00000236649.1	574.893	0.549646	0.328136	1.67506	0.0939233	0.999993
ENSMUST00000147799.7	173.413	-0.437061	0.260975	-1.67472	0.0939884	0.999993
ENSMUST00000108695.8	115.92	0.73717	0.440174	1.67472	0.0939886	0.999993
ENSMUST00000183196.1	6.0989	1.91312	1.14238	1.67468	0.0939968	0.999993
ENSMUST00000092048.12	6010.4	-0.335643	0.200427	-1.67464	0.0940056	0.999993
ENSMUST00000192221.5	13.7457	-1.94373	1.16079	-1.6745	0.0940332	0.999993
ENSMUST00000033899.13	11666.8	-0.260847	0.155787	-1.67438	0.0940562	0.999993
ENSMUST00000175705.1	47.3512	2.05435	1.22714	1.6741	0.094111	0.999993
ENSMUST00000146762.1	7.42563	2.75012	1.64295	1.67389	0.0941524	0.999993
ENSMUST00000142734.7	16.4066	-2.6004	1.55352	-1.67387	0.0941556	0.999993
ENSMUST00000128636.7	55.5913	0.968973	0.578881	1.67387	0.0941558	0.999993
ENSMUST00000136041.7	149.265	-0.39852	0.238118	-1.67362	0.0942045	0.999993
ENSMUST00000199689.1	8.58139	-1.64087	0.980599	-1.67334	0.094261	0.999993
ENSMUST00000166691.7	122.472	0.6194	0.370179	1.67324	0.0942794	0.999993
ENSMUST00000034533.6	65.2987	1.1637	0.695474	1.67324	0.0942797	0.999993
ENSMUST00000001304.8	1115.48	-0.177486	0.106083	-1.6731	0.0943082	0.999993
ENSMUST00000173679.7	13.2242	2.58268	1.5439	1.67284	0.0943597	0.999993
ENSMUST00000061093.6	311.076	0.742008	0.443578	1.67278	0.0943706	0.999993
ENSMUST00000019625.11	19004.8	-0.479476	0.286659	-1.67263	0.0943994	0.999993
ENSMUST00000230266.1	49.8322	1.88956	1.12976	1.67253	0.0944193	0.999993
ENSMUST00000106421.8	33.7175	2.4886	1.48812	1.67231	0.0944627	0.999993
ENSMUST00000107934.1	131.691	0.450116	0.269189	1.67212	0.0945005	0.999993
ENSMUST00000156264.1	3.76272	4.3999	2.63141	1.67207	0.0945098	0.999993
ENSMUST00000033141.6	65.8581	1.01624	0.607807	1.67198	0.0945275	0.999993
ENSMUST00000112201.7	40.5693	0.936733	0.560398	1.67155	0.094613	0.999993
ENSMUST00000182356.7	5.41614	-2.79338	1.67114	-1.67154	0.0946156	0.999993
ENSMUST00000129190.7	273.576	0.527543	0.315614	1.67148	0.0946264	0.999993
ENSMUST00000171229.7	511.285	0.27589	0.165066	1.67139	0.0946443	0.999993
ENSMUST00000108127.3	412.632	-0.299768	0.179354	-1.67137	0.0946478	0.999993
ENSMUST00000019224.8	55.8187	0.634137	0.379596	1.67056	0.0948086	0.999993
ENSMUST00000015146.15	1791.64	0.152453	0.0912735	1.67029	0.0948627	0.999993
ENSMUST00000093239.10	600.731	-0.224965	0.134688	-1.67026	0.0948671	0.999993
ENSMUST00000041438.6	833.504	-0.177972	0.106567	-1.67005	0.094909	0.999993
ENSMUST00000189241.1	58.714	-0.564596	0.338104	-1.66989	0.0949412	0.999993
ENSMUST00000137381.7	186.331	-0.542864	0.325134	-1.66966	0.0949868	0.999993
ENSMUST00000204254.1	13.6303	-2.49705	1.49557	-1.66963	0.0949916	0.999993
ENSMUST00000172790.1	3.22787	-2.41926	1.44899	-1.66962	0.0949954	0.999993
ENSMUST00000166960.7	14.3045	-2.19055	1.31211	-1.66948	0.0950221	0.999993
ENSMUST00000187042.6	6.40782	2.21813	1.32872	1.66937	0.0950434	0.999993
ENSMUST00000044895.12	53.4402	-0.891266	0.533905	-1.66933	0.0950512	0.999993
ENSMUST00000225561.1	15.9654	-1.27813	0.765655	-1.66933	0.0950515	0.999993
ENSMUST00000032974.12	4177.71	-0.418234	0.250561	-1.66919	0.0950793	0.999993
ENSMUST00000174273.2	25.7738	-2.60391	1.56063	-1.66849	0.095218	0.999993
ENSMUST00000097414.10	5100.01	-0.189184	0.113394	-1.66838	0.0952409	0.999993
ENSMUST00000144846.1	22.0038	1.11437	0.667944	1.66835	0.0952456	0.999993
ENSMUST00000127679.1	3.33913	-3.09418	1.85463	-1.66835	0.0952462	0.999993
ENSMUST00000130759.1	4.50002	-2.12804	1.27555	-1.66833	0.0952509	0.999993
ENSMUST00000040519.11	318.961	-0.301592	0.180778	-1.6683	0.0952555	0.999993
ENSMUST00000194359.1	4.45016	2.55705	1.53286	1.66816	0.0952841	0.999993
ENSMUST00000150395.7	33.7415	-1.34073	0.803745	-1.6681	0.0952959	0.999993
ENSMUST00000144461.1	8.14632	-2.24902	1.3483	-1.66805	0.0953064	0.999993
ENSMUST00000210157.1	123.751	0.416401	0.249638	1.66802	0.0953125	0.999993
ENSMUST00000227212.1	104.656	0.502684	0.301393	1.66787	0.0953419	0.999993
ENSMUST00000105915.7	814.025	0.448429	0.26891	1.66758	0.0953984	0.999993
ENSMUST00000126912.1	54.6539	0.822269	0.493124	1.66747	0.0954211	0.999993
ENSMUST00000024249.4	21.8629	1.19498	0.716661	1.66743	0.0954286	0.999993
ENSMUST00000128978.1	141.288	0.361316	0.216697	1.66738	0.0954391	0.999993
ENSMUST00000030905.8	704.775	-0.254025	0.15236	-1.66727	0.0954604	0.999993
ENSMUST00000090929.11	37.977	-0.85028	0.51005	-1.66705	0.0955044	0.999993
ENSMUST00000125875.7	26.3426	1.20511	0.723031	1.66675	0.0955634	0.999993
ENSMUST00000146901.1	138.734	0.476923	0.286142	1.66673	0.0955673	0.999993
ENSMUST00000203519.2	406.928	0.272518	0.163517	1.66661	0.0955929	0.999993
ENSMUST00000222003.1	29.4468	-0.95203	0.571321	-1.66637	0.0956402	0.999993
ENSMUST00000091429.11	290.782	-0.30245	0.181505	-1.66634	0.0956452	0.999993
ENSMUST00000127696.1	69.964	-0.610698	0.366542	-1.66611	0.095692	0.999993
ENSMUST00000041466.13	194.133	0.344441	0.206737	1.66609	0.095696	0.999993
ENSMUST00000238533.1	160.542	0.677623	0.406748	1.66595	0.0957224	0.999993
ENSMUST00000130973.7	74.4495	0.540301	0.324368	1.66571	0.0957721	0.999993
ENSMUST00000162764.1	22.4741	1.06138	0.637228	1.66562	0.0957889	0.999993
ENSMUST00000236082.1	293.89	0.380757	0.228662	1.66516	0.0958815	0.999993
ENSMUST00000080335.10	36.2954	-1.38533	0.832092	-1.66487	0.0959387	0.999993
ENSMUST00000198959.1	25.6902	0.832228	0.49992	1.66472	0.0959682	0.999993
ENSMUST00000191837.5	2013.98	0.229341	0.137769	1.66467	0.0959782	0.999993
ENSMUST00000236820.1	6.5234	3.22986	1.94032	1.6646	0.0959926	0.999993
ENSMUST00000224981.1	170.348	0.536914	0.322606	1.6643	0.0960522	0.999993
ENSMUST00000035458.14	732.619	-0.289132	0.173729	-1.66427	0.0960585	0.999993
ENSMUST00000228708.1	208.345	-0.498241	0.299377	-1.66426	0.0960607	0.999993
ENSMUST00000067150.13	62.6196	1.94878	1.17102	1.66418	0.0960769	0.999993
ENSMUST00000147667.1	4.73856	1.98806	1.1951	1.66352	0.0962092	0.999993
ENSMUST00000077954.12	433.033	-0.523749	0.314853	-1.66347	0.0962185	0.999993
ENSMUST00000114684.7	27.7608	-0.991438	0.596027	-1.66341	0.09623	0.999993
ENSMUST00000020379.12	667.252	0.685291	0.411987	1.66338	0.0962364	0.999993
ENSMUST00000133595.8	8.58861	3.00843	1.80872	1.6633	0.0962533	0.999993
ENSMUST00000182812.7	194.164	-0.500133	0.300712	-1.66316	0.0962798	0.999993
ENSMUST00000137758.1	241.925	0.539804	0.324573	1.66312	0.0962883	0.999993
ENSMUST00000149144.7	12.4214	-1.50312	0.904206	-1.66236	0.0964401	0.999993
ENSMUST00000145673.7	78.8069	-0.655512	0.394326	-1.66236	0.0964404	0.999993
ENSMUST00000159397.7	1115.8	0.451073	0.2714	1.66202	0.0965082	0.999993
ENSMUST00000080673.12	426.826	-0.910093	0.547606	-1.66195	0.0965232	0.999993
ENSMUST00000037526.10	467.324	-0.570991	0.343594	-1.66182	0.0965489	0.999993
ENSMUST00000088402.11	654.059	-0.457046	0.27505	-1.66169	0.0965758	0.999993
ENSMUST00000110132.2	18.7313	1.63635	0.984854	1.66152	0.0966098	0.999993
ENSMUST00000200154.4	60.0784	3.98233	2.39689	1.66146	0.0966218	0.999993
ENSMUST00000191783.5	337.541	-0.516689	0.311063	-1.66104	0.0967051	0.999993
ENSMUST00000111057.1	28.0684	1.36393	0.821266	1.66076	0.0967612	0.999993
ENSMUST00000139518.7	120.855	0.496464	0.298938	1.66076	0.0967613	0.999993
ENSMUST00000062606.7	2599.51	0.292797	0.176304	1.66075	0.0967631	0.999993
ENSMUST00000192811.1	56.4759	1.00349	0.604315	1.66054	0.0968067	0.999993
ENSMUST00000142468.1	6.78246	-2.0363	1.22635	-1.66045	0.0968231	0.999993
ENSMUST00000097376.9	396.609	-0.343745	0.207033	-1.66034	0.0968463	0.999993
ENSMUST00000142974.1	103.007	0.713623	0.429826	1.66026	0.0968621	0.999993
ENSMUST00000229076.1	6.9003	-2.12905	1.28238	-1.66023	0.0968683	0.999993
ENSMUST00000176175.1	101.419	0.647789	0.39022	1.66006	0.0969024	0.999993
ENSMUST00000107759.9	37.6484	1.36415	0.821778	1.66	0.0969145	0.999993
ENSMUST00000058652.5	309.729	0.491611	0.296159	1.65996	0.0969233	0.999993
ENSMUST00000028624.8	2211.07	-0.409218	0.246566	-1.65967	0.0969806	0.999993
ENSMUST00000162683.1	6.46207	3.13857	1.89116	1.6596	0.0969956	0.999993
ENSMUST00000199792.1	116.185	0.445571	0.268484	1.65958	0.0969991	0.999993
ENSMUST00000003433.10	1852.38	0.303515	0.182923	1.65925	0.0970647	0.999993
ENSMUST00000127572.1	10.5758	1.75395	1.05713	1.65916	0.0970844	0.999993
ENSMUST00000142568.7	2.42508	3.7331	2.25029	1.65895	0.0971268	0.999993
ENSMUST00000055776.7	12.6204	3.64505	2.19735	1.65884	0.0971484	0.999993
ENSMUST00000178110.2	518.983	0.402813	0.242853	1.65867	0.0971821	0.999993
ENSMUST00000132499.1	59.4159	-1.83392	1.10573	-1.65856	0.0972047	0.999993
ENSMUST00000137835.7	131.738	0.430224	0.259412	1.65846	0.0972242	0.999993
ENSMUST00000050029.7	1794.28	-0.305826	0.184416	-1.65835	0.0972469	0.999993
ENSMUST00000202099.1	28.1721	0.921301	0.555644	1.65808	0.0973017	0.999993
ENSMUST00000231663.1	795.241	0.374753	0.226019	1.65806	0.0973061	0.999993
ENSMUST00000031249.7	2962.08	-0.404496	0.244014	-1.65767	0.0973831	0.999993
ENSMUST00000123575.1	2.42144	3.72875	2.2495	1.65759	0.0973997	0.999993
ENSMUST00000153387.5	2.25519	-3.49967	2.11143	-1.65748	0.0974219	0.999993
ENSMUST00000148799.1	6.76281	1.86474	1.12505	1.65747	0.0974239	0.999993
ENSMUST00000165370.8	7.63983	-1.70536	1.02892	-1.65743	0.0974316	0.999993
ENSMUST00000205147.2	18.7164	1.10955	0.669448	1.65741	0.0974366	0.999993
ENSMUST00000115049.8	22.0259	-3.6493	2.2027	-1.65674	0.097573	0.999993
ENSMUST00000159998.7	3.46364	3.33461	2.01283	1.65667	0.0975856	0.999993
ENSMUST00000022286.7	669.442	-0.289807	0.174937	-1.65664	0.0975932	0.999993
ENSMUST00000116790.1	28.4971	-0.785774	0.474322	-1.65663	0.097595	0.999993
ENSMUST00000216825.1	11.1464	-1.72435	1.04098	-1.65647	0.0976274	0.999993
ENSMUST00000172733.1	2037.37	-0.241755	0.145964	-1.65626	0.0976693	0.999993
ENSMUST00000176723.1	2.90608	-2.99295	1.80709	-1.65622	0.0976769	0.999993
ENSMUST00000178999.2	296.391	-0.296329	0.179	-1.65547	0.0978292	0.999993
ENSMUST00000113493.7	23.4052	1.2957	0.782754	1.65531	0.0978614	0.999993
ENSMUST00000238256.1	7.62687	1.75678	1.06135	1.65524	0.0978761	0.999993
ENSMUST00000227156.1	243.254	-0.538863	0.325644	-1.65476	0.0979726	0.999993
ENSMUST00000183350.1	10.5986	-1.55743	0.941248	-1.65465	0.0979958	0.999993
ENSMUST00000155327.7	76.9988	0.679297	0.410553	1.65459	0.0980076	0.999993
ENSMUST00000195933.1	85.0205	-0.766833	0.46353	-1.65433	0.0980596	0.999993
ENSMUST00000232845.1	5.69938	-2.33908	1.41423	-1.65395	0.0981368	0.999993
ENSMUST00000192272.1	398.619	0.392005	0.237016	1.65392	0.0981445	0.999993
ENSMUST00000202148.1	191.804	0.415209	0.251049	1.6539	0.0981488	0.999993
ENSMUST00000074301.9	1823.12	-0.40976	0.24779	-1.65366	0.0981962	0.999993
ENSMUST00000026672.7	225.48	-0.342268	0.207037	-1.65317	0.0982953	0.999993
ENSMUST00000025853.15	776.516	0.265116	0.160401	1.65283	0.098365	0.999993
ENSMUST00000150784.7	10.038	-1.72712	1.045	-1.65275	0.098382	0.999993
ENSMUST00000015892.13	770.902	-0.300036	0.181549	-1.65264	0.0984034	0.999993
ENSMUST00000233178.1	8.90639	2.35018	1.42231	1.65237	0.0984592	0.999993
ENSMUST00000125070.8	20.3918	-1.40166	0.848392	-1.65213	0.0985073	0.999993
ENSMUST00000136197.7	33.0379	-0.945354	0.572256	-1.65198	0.0985392	0.999993
ENSMUST00000127989.2	19.9129	1.42358	0.861946	1.65159	0.0986178	0.999993
ENSMUST00000142555.1	114.186	1.14681	0.694508	1.65125	0.0986882	0.999993
ENSMUST00000129841.1	7.47385	-3.8298	2.31941	-1.65119	0.0986991	0.999993
ENSMUST00000222191.1	393.566	-0.293743	0.177902	-1.65115	0.0987083	0.999993
ENSMUST00000124174.1	11.8567	1.62425	0.983784	1.65103	0.0987332	0.999993
ENSMUST00000084446.8	31.2588	0.852762	0.516548	1.65089	0.0987618	0.999993
ENSMUST00000108763.7	14.7168	3.64267	2.20661	1.6508	0.0987794	0.999993
ENSMUST00000185724.6	18.7111	2.18277	1.3223	1.65074	0.0987913	0.999993
ENSMUST00000206002.1	21.9502	-1.15452	0.699454	-1.65061	0.0988184	0.999993
ENSMUST00000136719.1	19.33	2.34056	1.41803	1.65057	0.0988272	0.999993
ENSMUST00000114069.7	145.358	-0.512494	0.310522	-1.65043	0.0988559	0.999993
ENSMUST00000005066.8	2401.59	-0.21288	0.128999	-1.65024	0.0988935	0.999993
ENSMUST00000175803.1	16.992	1.08486	0.657407	1.65021	0.0988995	0.999993
ENSMUST00000108030.8	5.78408	2.32483	1.40883	1.65018	0.0989059	0.999993
ENSMUST00000074861.8	65.2164	-0.783664	0.474947	-1.65	0.0989427	0.999993
ENSMUST00000110093.8	29.8211	-1.01883	0.61755	-1.64979	0.0989864	0.999993
ENSMUST00000109875.7	15.2819	3.68355	2.23282	1.64973	0.0989984	0.999993
ENSMUST00000124129.7	4.99547	-1.95315	1.18397	-1.64966	0.0990133	0.999993
ENSMUST00000080164.11	249.556	-0.660209	0.400293	-1.64932	0.099083	0.999993
ENSMUST00000172462.1	3.71746	2.27085	1.37693	1.64922	0.0991034	0.999993
ENSMUST00000024004.8	21.4876	-1.24573	0.755385	-1.64913	0.0991218	0.999993
ENSMUST00000170089.7	98.3158	-0.581533	0.352652	-1.64903	0.0991415	0.999993
ENSMUST00000237136.1	191.855	0.365662	0.221775	1.6488	0.0991892	0.999993
ENSMUST00000212982.1	7.20607	2.9569	1.79375	1.64845	0.0992599	0.999993
ENSMUST00000175806.8	42.7154	-0.895987	0.543559	-1.64837	0.0992764	0.999993
ENSMUST00000221173.1	162.622	-0.476275	0.288942	-1.64834	0.0992834	0.999993
ENSMUST00000140831.1	4.75806	2.00444	1.21645	1.64778	0.0993977	0.999993
ENSMUST00000085427.5	254.327	-0.31872	0.193427	-1.64776	0.0994026	0.999993
ENSMUST00000182884.7	1009.45	-0.294217	0.178581	-1.64753	0.0994496	0.999993
ENSMUST00000008582.3	20.1755	-1.14342	0.694049	-1.64746	0.0994636	0.999993
ENSMUST00000147832.1	7.57249	2.82073	1.71219	1.64744	0.0994686	0.999993
ENSMUST00000014812.12	144.561	-0.611951	0.371511	-1.6472	0.0995176	0.999993
ENSMUST00000201507.1	120.165	-0.708243	0.429999	-1.64708	0.0995414	0.999993
ENSMUST00000011058.8	615.164	-0.219881	0.1335	-1.64704	0.0995493	0.999993
ENSMUST00000218012.1	56.1471	0.806051	0.489394	1.64704	0.0995499	0.999993
ENSMUST00000150852.1	22.6262	0.959916	0.582818	1.64703	0.0995526	0.999993
ENSMUST00000235238.1	32.9767	-0.798999	0.485147	-1.64692	0.0995741	0.999993
ENSMUST00000037380.14	177.489	0.568386	0.345139	1.64683	0.099593	0.999993
ENSMUST00000020662.14	1713.87	-0.296391	0.179981	-1.64679	0.0996005	0.999993
ENSMUST00000109504.7	77.1874	-0.917195	0.556986	-1.64671	0.0996174	0.999993
ENSMUST00000202408.1	3.38477	4.24241	2.5767	1.64645	0.0996717	0.999993
ENSMUST00000143729.7	16.8268	-1.02289	0.621318	-1.64633	0.0996964	0.999993
ENSMUST00000117377.7	30.9191	0.946759	0.575086	1.64629	0.0997035	0.999993
ENSMUST00000021147.13	78.4848	-1.7903	1.08748	-1.64628	0.0997068	0.999993
ENSMUST00000215500.1	12.1186	1.20302	0.730922	1.6459	0.0997849	0.999993
ENSMUST00000186331.1	74.344	-1.05017	0.638161	-1.64561	0.0998432	0.999993
ENSMUST00000112454.7	11.4788	-3.00139	1.82428	-1.64524	0.0999197	0.999993
ENSMUST00000205266.1	99.0858	0.780803	0.474637	1.64505	0.0999589	0.999993
ENSMUST00000139697.2	14.748	1.12641	0.684733	1.64503	0.0999639	0.999993
ENSMUST00000178662.7	37.3669	1.851	1.12531	1.64489	0.0999925	0.999993
ENSMUST00000129223.8	37.5005	2.77137	1.68509	1.64465	0.100042	0.999993
ENSMUST00000098971.10	349.812	0.455182	0.2768	1.64444	0.100085	0.999993
ENSMUST00000153824.7	17.3354	1.6739	1.01794	1.6444	0.100094	0.999993
ENSMUST00000211235.1	858.65	0.343244	0.208741	1.64435	0.100104	0.999993
ENSMUST00000137337.7	14.6727	2.09805	1.27595	1.6443	0.100113	0.999993
ENSMUST00000152358.7	135.772	0.63965	0.389014	1.64429	0.100117	0.999993
ENSMUST00000230160.1	112.374	0.428621	0.260692	1.64417	0.100142	0.999993
ENSMUST00000232765.1	7.75489	-2.19057	1.33234	-1.64415	0.100144	0.999993
ENSMUST00000235200.1	29.2445	1.30854	0.795915	1.64407	0.100162	0.999993
ENSMUST00000147436.7	5.39465	-2.3574	1.43415	-1.64377	0.100225	0.999993
ENSMUST00000100709.6	108.654	-0.509564	0.31008	-1.64333	0.100315	0.999993
ENSMUST00000225527.1	3.44018	4.25658	2.59032	1.64326	0.100329	0.999993
ENSMUST00000195730.1	3.49747	2.65505	1.6158	1.64318	0.100346	0.999993
ENSMUST00000087114.4	49.5342	-0.781011	0.475473	-1.6426	0.100466	0.999993
ENSMUST00000125704.7	8.75534	1.68231	1.02419	1.64258	0.100471	0.999993
ENSMUST00000032248.7	10.8791	1.48262	0.90304	1.64181	0.100628	0.999993
ENSMUST00000153129.1	4.59092	3.13499	1.90954	1.64175	0.100641	0.999993
ENSMUST00000143637.1	16.0192	-1.64762	1.00358	-1.64174	0.100644	0.999993
ENSMUST00000027409.9	5113.17	-0.38557	0.234911	-1.64134	0.100726	0.999993
ENSMUST00000155405.7	108.301	0.528946	0.322292	1.6412	0.100756	0.999993
ENSMUST00000205063.1	86.1909	-0.572607	0.348918	-1.64109	0.100778	0.999993
ENSMUST00000128942.1	6.85921	2.12794	1.29694	1.64073	0.100852	0.999993
ENSMUST00000136432.1	9.48765	3.82539	2.33179	1.64054	0.100894	0.999993
ENSMUST00000198904.1	155.972	0.601106	0.366434	1.64042	0.100917	0.999993
ENSMUST00000130975.1	45.5576	0.982354	0.598865	1.64036	0.10093	0.999993
ENSMUST00000112152.7	169.824	0.335964	0.20485	1.64005	0.100995	0.999993
ENSMUST00000111320.7	53.7031	-0.955948	0.582936	-1.63988	0.101029	0.999993
ENSMUST00000228686.1	51.8397	-0.953393	0.581387	-1.63986	0.101034	0.999993
ENSMUST00000077273.8	2367.29	0.152101	0.0927541	1.63983	0.10104	0.999993
ENSMUST00000045351.12	921.395	-0.248332	0.151445	-1.63975	0.101057	0.999993
ENSMUST00000126705.8	97.2416	-0.491522	0.299834	-1.63931	0.101148	0.999993
ENSMUST00000128373.1	97.4677	-1.01122	0.616889	-1.63923	0.101166	0.999993
ENSMUST00000160870.7	1018.22	0.220145	0.13431	1.63909	0.101196	0.999993
ENSMUST00000239232.1	20.8244	1.56132	0.95261	1.639	0.101214	0.999993
ENSMUST00000161181.7	219.98	-0.755356	0.46091	-1.63883	0.101248	0.999993
ENSMUST00000108799.9	94.8435	-0.728789	0.444797	-1.63847	0.101323	0.999993
ENSMUST00000096261.4	732.393	-0.247413	0.151016	-1.63832	0.101356	0.999993
ENSMUST00000227600.1	203.285	0.417809	0.255045	1.63818	0.101385	0.999993
ENSMUST00000208658.1	52.4825	-0.568956	0.347335	-1.63806	0.101409	0.999993
ENSMUST00000124471.1	10.6139	1.56833	0.957438	1.63805	0.101411	0.999993
ENSMUST00000146973.1	437.478	-0.449924	0.274685	-1.63796	0.101429	0.999993
ENSMUST00000085554.4	5.43978	-4.04171	2.46778	-1.63779	0.101465	0.999993
ENSMUST00000010278.11	1942.08	-0.195808	0.119574	-1.63755	0.101515	0.999993
ENSMUST00000032414.10	36.4713	1.9442	1.18737	1.6374	0.101547	0.999993
ENSMUST00000202474.2	17.9984	1.095	0.668782	1.63731	0.101566	0.999993
ENSMUST00000209190.1	168.116	-0.590575	0.360733	-1.63715	0.101599	0.999993
ENSMUST00000154143.7	9.973	1.9287	1.17816	1.63705	0.10162	0.999993
ENSMUST00000186005.1	50.1648	-1.0307	0.629745	-1.63669	0.101696	0.999993
ENSMUST00000036019.4	12694.7	0.27251	0.166509	1.63661	0.101713	0.999993
ENSMUST00000061614.7	136.328	-0.718433	0.439004	-1.63651	0.101733	0.999993
ENSMUST00000044681.6	2170.29	-0.237892	0.145371	-1.63645	0.101745	0.999993
ENSMUST00000136924.1	127.126	0.487596	0.297986	1.63631	0.101775	0.999993
ENSMUST00000151926.7	8.08438	2.4357	1.48855	1.63629	0.101778	0.999993
ENSMUST00000219810.1	334.491	0.447671	0.273616	1.63613	0.101813	0.999993
ENSMUST00000113539.7	367.367	-0.252511	0.154336	-1.63611	0.101816	0.999993
ENSMUST00000131470.7	8.45328	-3.76878	2.3036	-1.63604	0.101831	0.999993
ENSMUST00000232203.1	4.78121	-2.46839	1.50909	-1.63568	0.101907	0.999993
ENSMUST00000115445.7	77.3958	-2.19675	1.34315	-1.63553	0.101939	0.999993
ENSMUST00000224503.1	1133.35	-0.154176	0.0942715	-1.63544	0.101957	0.999993
ENSMUST00000161403.7	77.106	-0.616064	0.376749	-1.63521	0.102004	0.999993
ENSMUST00000235999.1	5.25395	-3.98655	2.43805	-1.63514	0.102019	0.999993
ENSMUST00000193809.1	694.069	0.231031	0.14131	1.63493	0.102065	0.999993
ENSMUST00000094807.5	3189.68	-0.36087	0.220727	-1.63492	0.102066	0.999993
ENSMUST00000193832.5	317.907	-0.317866	0.194457	-1.63464	0.102125	0.999993
ENSMUST00000105782.1	105.684	-0.859356	0.525745	-1.63455	0.102143	0.999993
ENSMUST00000134752.7	19.8985	-1.50741	0.922286	-1.63443	0.102169	0.999993
ENSMUST00000125114.7	7.95194	2.21176	1.35331	1.63433	0.102189	0.999993
ENSMUST00000051772.9	200.972	-0.363391	0.222378	-1.63411	0.102235	0.999993
ENSMUST00000107733.9	715.676	-0.417502	0.255516	-1.63396	0.102267	0.999993
ENSMUST00000102822.8	1045.45	0.202573	0.123981	1.6339	0.10228	0.999993
ENSMUST00000146824.1	424.238	-0.386582	0.236609	-1.63384	0.102293	0.999993
ENSMUST00000151309.7	90.3232	0.498163	0.304916	1.63377	0.102307	0.999993
ENSMUST00000226565.1	107.127	-0.473738	0.289982	-1.63368	0.102326	0.999993
ENSMUST00000235798.1	20.0053	1.09669	0.671301	1.63368	0.102327	0.999993
ENSMUST00000218363.1	84.6819	0.482295	0.29525	1.63352	0.10236	0.999993
ENSMUST00000076060.11	18.0804	-3.60722	2.20828	-1.6335	0.102364	0.999993
ENSMUST00000192158.5	141.186	-0.488467	0.299065	-1.63332	0.102402	0.999993
ENSMUST00000209500.1	12.5849	-1.47482	0.902997	-1.63325	0.102417	0.999993
ENSMUST00000030676.7	143.93	-0.530959	0.325111	-1.63316	0.102435	0.999993
ENSMUST00000211186.1	232.724	-0.348349	0.213316	-1.63302	0.102465	0.999993
ENSMUST00000136775.1	6.27241	2.79957	1.71439	1.63299	0.102471	0.999993
ENSMUST00000231618.1	166.784	0.426888	0.261426	1.63292	0.102485	0.999993
ENSMUST00000140896.1	3.79359	2.82051	1.72736	1.63284	0.102502	0.999993
ENSMUST00000215257.1	9.23177	-1.7049	1.04421	-1.63272	0.102528	0.999993
ENSMUST00000094559.8	172.275	-0.451403	0.276496	-1.63259	0.102556	0.999993
ENSMUST00000148238.1	16.6856	-2.06142	1.2627	-1.63255	0.102564	0.999993
ENSMUST00000206953.1	105.766	0.473985	0.290337	1.63254	0.102567	0.999993
ENSMUST00000102960.10	820.606	-0.184842	0.113226	-1.63251	0.102572	0.999993
ENSMUST00000227108.1	22.8773	-0.9936	0.60864	-1.63249	0.102576	0.999993
ENSMUST00000039674.12	564.927	-0.293836	0.179995	-1.63247	0.102581	0.999993
ENSMUST00000135454.7	102.723	-0.52493	0.321559	-1.63245	0.102584	0.999993
ENSMUST00000181620.2	114.304	0.578317	0.354332	1.63213	0.102652	0.999993
ENSMUST00000133224.1	10.6172	1.90529	1.16737	1.63212	0.102654	0.999993
ENSMUST00000198600.1	13.1507	-1.44444	0.885018	-1.63211	0.102657	0.999993
ENSMUST00000230491.1	133.433	0.448172	0.274601	1.63208	0.102662	0.999993
ENSMUST00000101004.8	169.352	-0.495689	0.30373	-1.632	0.102678	0.999993
ENSMUST00000133381.1	1.74452	4.30626	2.63888	1.63185	0.10271	0.999993
ENSMUST00000145364.7	106.846	-0.903992	0.554004	-1.63174	0.102733	0.999993
ENSMUST00000160862.7	35.5486	0.986974	0.604905	1.63162	0.10276	0.999993
ENSMUST00000237549.1	12.1264	-1.33829	0.820273	-1.63152	0.10278	0.999993
ENSMUST00000213836.1	132.099	0.881075	0.540033	1.63152	0.10278	0.999993
ENSMUST00000195355.1	12.8529	3.65442	2.24	1.63144	0.102798	0.999993
ENSMUST00000021097.9	249.775	0.452356	0.277288	1.63136	0.102815	0.999993
ENSMUST00000113457.8	41.1767	0.757391	0.464287	1.6313	0.102827	0.999993
ENSMUST00000168396.1	117.594	0.671104	0.411394	1.63129	0.102828	0.999993
ENSMUST00000227103.1	1.86087	4.4023	2.69886	1.63117	0.102854	0.999993
ENSMUST00000210069.1	5.24153	3.33428	2.04453	1.63083	0.102927	0.999993
ENSMUST00000113614.2	9.93375	1.65323	1.01381	1.63072	0.10295	0.999993
ENSMUST00000129756.7	15.4557	-1.5339	0.940651	-1.63068	0.102957	0.999993
ENSMUST00000220042.1	96.9306	0.546674	0.335266	1.63057	0.102982	0.999993
ENSMUST00000041362.11	589.779	-0.277584	0.17024	-1.63055	0.102986	0.999993
ENSMUST00000084578.11	155.674	-0.985464	0.604503	-1.6302	0.103058	0.999993
ENSMUST00000163691.2	17.4905	2.34583	1.43901	1.63016	0.103067	0.999993
ENSMUST00000040622.2	111.045	0.716369	0.439513	1.62992	0.103119	0.999993
ENSMUST00000201136.1	5.35057	3.99834	2.45317	1.62987	0.103129	0.999993
ENSMUST00000162568.1	7.15279	1.6431	1.00825	1.62966	0.103173	0.999993
ENSMUST00000090500.9	4715.45	-0.394729	0.242228	-1.62958	0.103191	0.999993
ENSMUST00000160152.7	42.8965	0.884005	0.542518	1.62945	0.103218	0.999993
ENSMUST00000035120.5	24.3264	-1.12416	0.690177	-1.62881	0.103354	0.999993
ENSMUST00000020657.12	1664.89	-0.156185	0.0958942	-1.62873	0.103371	0.999993
ENSMUST00000193266.5	208.697	-0.29975	0.18406	-1.62855	0.103409	0.999993
ENSMUST00000223027.1	13.4483	-1.34791	0.827716	-1.62846	0.103426	0.999993
ENSMUST00000151768.1	72.9977	-0.615436	0.377962	-1.6283	0.103461	0.999993
ENSMUST00000197666.1	2.37019	3.68547	2.26354	1.62819	0.103484	0.999993
ENSMUST00000155469.7	1.7497	-4.22767	2.59655	-1.62818	0.103486	0.999993
ENSMUST00000103059.1	685.534	0.599246	0.368061	1.62811	0.103501	0.999993
ENSMUST00000125115.1	115.818	0.488635	0.300125	1.6281	0.103503	0.999993
ENSMUST00000162372.7	945.569	-0.234767	0.144203	-1.62803	0.103518	0.999993
ENSMUST00000038295.14	169.324	-0.4691	0.288188	-1.62776	0.103576	0.999993
ENSMUST00000128542.2	16.7066	1.23947	0.761631	1.62739	0.103655	0.999993
ENSMUST00000009120.7	1943.91	-0.133257	0.0818857	-1.62736	0.103661	0.999993
ENSMUST00000105240.7	175.499	0.605759	0.372304	1.62705	0.103726	0.999993
ENSMUST00000151277.1	52.1475	-0.709411	0.436046	-1.62692	0.103755	0.999993
ENSMUST00000136757.7	147.677	-0.371312	0.228232	-1.6269	0.103758	0.999993
ENSMUST00000042943.12	9.57513	2.73908	1.68369	1.62683	0.103772	0.999993
ENSMUST00000231449.1	26.7055	0.989809	0.608433	1.62682	0.103776	0.999993
ENSMUST00000045604.3	495.496	-0.23862	0.146683	-1.62677	0.103786	0.999993
ENSMUST00000052602.5	133.357	-0.717219	0.440909	-1.62668	0.103805	0.999993
ENSMUST00000070949.5	1.74556	-4.22448	2.59705	-1.62664	0.103813	0.999993
ENSMUST00000164066.1	8.78986	2.21231	1.36007	1.62662	0.103818	0.999993
ENSMUST00000066885.5	106.376	0.737627	0.453552	1.62633	0.103878	0.999993
ENSMUST00000167252.4	3.2237	3.20529	1.97093	1.62628	0.10389	0.999993
ENSMUST00000194039.5	151.792	0.444229	0.273166	1.62622	0.103903	0.999993
ENSMUST00000110638.7	312.612	-0.790419	0.486109	-1.62601	0.103947	0.999993
ENSMUST00000119014.7	387.667	-0.243322	0.149669	-1.62573	0.104006	0.999993
ENSMUST00000146499.1	6.46952	1.79338	1.10315	1.62569	0.104016	0.999993
ENSMUST00000220369.1	55.8719	1.12873	0.694332	1.62563	0.104029	0.999993
ENSMUST00000222224.1	99.6441	0.480357	0.295492	1.62562	0.104031	0.999993
ENSMUST00000126026.1	29.3841	0.797019	0.490291	1.6256	0.104034	0.999993
ENSMUST00000227201.1	75.4046	1.01913	0.626922	1.6256	0.104034	0.999993
ENSMUST00000235572.1	17.5376	-1.79942	1.10714	-1.62529	0.104101	0.999993
ENSMUST00000150027.1	84.602	-0.480051	0.295403	-1.62507	0.104148	0.999993
ENSMUST00000121504.1	12.1702	2.31431	1.42421	1.62497	0.104168	0.999993
ENSMUST00000132782.7	232.599	0.284055	0.174815	1.62489	0.104186	0.999993
ENSMUST00000182188.7	55.01	0.617647	0.380136	1.62481	0.104204	0.999993
ENSMUST00000110665.7	5.26187	3.91719	2.41106	1.62467	0.104232	0.999993
ENSMUST00000134782.1	31.5159	2.61977	1.61255	1.62461	0.104245	0.999993
ENSMUST00000100378.3	22.2344	-0.936963	0.576804	-1.6244	0.10429	0.999993
ENSMUST00000142763.1	47.3293	0.637483	0.392521	1.62407	0.10436	0.999993
ENSMUST00000204948.1	17.1537	1.50873	0.929041	1.62396	0.104383	0.999993
ENSMUST00000099173.10	5642.56	-0.202203	0.124522	-1.62383	0.104412	0.999993
ENSMUST00000222609.1	29.4092	2.5852	1.59204	1.62382	0.104413	0.999993
ENSMUST00000003386.6	560.884	-0.299581	0.184519	-1.62358	0.104466	0.999993
ENSMUST00000215093.1	606.45	0.381262	0.234828	1.62358	0.104466	0.999993
ENSMUST00000230856.1	6.65339	2.32162	1.43002	1.62349	0.104486	0.999993
ENSMUST00000130198.2	229.05	0.634302	0.39072	1.62342	0.1045	0.999993
ENSMUST00000132558.1	6.01838	-3.88815	2.39505	-1.62341	0.104501	0.999993
ENSMUST00000236705.1	133.486	-0.441466	0.271943	-1.62338	0.104509	0.999993
ENSMUST00000164525.1	5.11279	-3.94438	2.43017	-1.62309	0.104571	0.999993
ENSMUST00000035269.14	1146.73	-0.450012	0.277355	-1.62251	0.104694	0.999993
ENSMUST00000129967.1	5.05158	-2.32879	1.43542	-1.62237	0.104723	0.999993
ENSMUST00000030738.7	946.17	-0.193087	0.119017	-1.62235	0.104728	0.999993
ENSMUST00000218304.1	79.2507	0.579807	0.357426	1.62217	0.104766	0.999993
ENSMUST00000235668.1	14.5938	1.24979	0.770607	1.62183	0.10484	0.999993
ENSMUST00000179768.7	12.0956	-1.21096	0.747241	-1.62058	0.105108	0.999993
ENSMUST00000072334.11	2204.16	-0.143624	0.0886398	-1.62031	0.105166	0.999993
ENSMUST00000088013.11	3300.32	0.307334	0.189697	1.62014	0.105203	0.999993
ENSMUST00000198241.4	7.95554	1.97934	1.22177	1.62007	0.105218	0.999993
ENSMUST00000196651.4	32.3776	-0.897593	0.554053	-1.62005	0.105222	0.999993
ENSMUST00000143493.1	12.9322	1.23903	0.764927	1.6198	0.105276	0.999993
ENSMUST00000069968.12	471.189	-0.320976	0.198177	-1.61964	0.10531	0.999993
ENSMUST00000029552.12	109.984	0.543055	0.335305	1.61958	0.105322	0.999993
ENSMUST00000233478.1	17.0147	-1.30023	0.802901	-1.61942	0.105357	0.999993
ENSMUST00000154308.1	109.721	0.429402	0.265176	1.61931	0.10538	0.999993
ENSMUST00000031815.11	40.2512	-1.16042	0.716745	-1.61901	0.105444	0.999993
ENSMUST00000007800.7	302.822	-0.587813	0.363077	-1.61898	0.105452	0.999993
ENSMUST00000217641.1	1734.72	0.229587	0.141816	1.6189	0.105468	0.999993
ENSMUST00000134703.7	5.12686	3.94057	2.4344	1.61871	0.105511	0.999993
ENSMUST00000236605.1	23.9027	1.03431	0.639045	1.61852	0.105551	0.999993
ENSMUST00000029761.13	728.667	-0.551759	0.340941	-1.61834	0.105589	0.999993
ENSMUST00000132908.3	4.41034	2.57839	1.59349	1.61808	0.105646	0.999993
ENSMUST00000147290.7	25.4701	1.63119	1.00816	1.618	0.105663	0.999993
ENSMUST00000169104.2	292.303	-0.322955	0.199685	-1.61732	0.105809	0.999993
ENSMUST00000112654.7	104.569	-0.767553	0.474682	-1.61698	0.105882	0.999993
ENSMUST00000041240.3	132.561	-0.505696	0.312817	-1.61659	0.105967	0.999993
ENSMUST00000208742.1	1947.25	0.310322	0.191963	1.61657	0.105971	0.999993
ENSMUST00000055497.14	37.9503	2.78007	1.72018	1.61615	0.106061	0.999993
ENSMUST00000147157.7	32.0809	0.859259	0.531675	1.61614	0.106065	0.999993
ENSMUST00000201583.1	5.87463	-2.99444	1.85326	-1.61577	0.106145	0.999993
ENSMUST00000038361.10	949.291	0.155163	0.0960484	1.61547	0.106209	0.999993
ENSMUST00000111510.7	13.1273	2.01874	1.24969	1.6154	0.106225	0.999993
ENSMUST00000186538.6	145.326	-0.467034	0.289116	-1.61539	0.106227	0.999993
ENSMUST00000097947.3	14.9484	1.09581	0.678407	1.61527	0.106252	0.999993
ENSMUST00000224531.1	34.356	-0.857896	0.531183	-1.61507	0.106296	0.999993
ENSMUST00000072767.6	1799.62	0.213521	0.132208	1.61503	0.106304	0.999993
ENSMUST00000213808.1	6.44707	-2.55537	1.58236	-1.61491	0.10633	0.999993
ENSMUST00000067167.5	230.921	-0.320368	0.198396	-1.61479	0.106356	0.999993
ENSMUST00000108895.7	110.894	-0.661451	0.409766	-1.61421	0.106481	0.999993
ENSMUST00000177840.8	208.12	0.468047	0.289987	1.61403	0.106521	0.999993
ENSMUST00000144000.7	3.4386	-4.17198	2.58551	-1.6136	0.106614	0.999993
ENSMUST00000112691.8	2464.04	-0.132385	0.0820768	-1.61294	0.106757	0.999993
ENSMUST00000030131.11	146.871	0.703002	0.43592	1.61268	0.106813	0.999993
ENSMUST00000126022.7	10.2494	-1.35721	0.841588	-1.61268	0.106815	0.999993
ENSMUST00000210395.1	22.4977	1.08723	0.674555	1.61177	0.107011	0.999993
ENSMUST00000200607.4	556.908	-0.30252	0.187716	-1.61158	0.107052	0.999993
ENSMUST00000108062.7	209.041	0.368996	0.228965	1.61158	0.107053	0.999993
ENSMUST00000109626.3	336.297	0.461962	0.286701	1.6113	0.107114	0.999993
ENSMUST00000150844.2	546.976	0.332208	0.206179	1.61126	0.107123	0.999993
ENSMUST00000086267.5	88.6429	-0.670565	0.416213	-1.61111	0.107156	0.999993
ENSMUST00000081710.11	1361.63	-0.275463	0.171015	-1.61075	0.107234	0.999993
ENSMUST00000042412.4	464.943	-0.227018	0.140969	-1.61041	0.107308	0.999993
ENSMUST00000046929.6	2039.28	-0.117443	0.0729342	-1.61026	0.107342	0.999993
ENSMUST00000133162.8	100.173	0.517838	0.321615	1.61011	0.107373	0.999993
ENSMUST00000169617.2	10.1871	1.35402	0.841021	1.60997	0.107405	0.999993
ENSMUST00000234847.1	283.262	-0.302894	0.188149	-1.60986	0.107428	0.999993
ENSMUST00000208766.1	47.887	-0.832839	0.517435	-1.60955	0.107496	0.999993
ENSMUST00000108689.7	38466.3	-0.327093	0.203258	-1.60925	0.107561	0.999993
ENSMUST00000175900.1	1.7075	4.27768	2.65859	1.60901	0.107615	0.999993
ENSMUST00000205750.1	26.1235	1.08633	0.675239	1.60881	0.107658	0.999993
ENSMUST00000150381.1	4.28216	2.12694	1.32243	1.60836	0.107757	0.999993
ENSMUST00000183727.7	90.7412	0.515936	0.320803	1.60826	0.107778	0.999993
ENSMUST00000136868.1	54.6079	0.723381	0.449805	1.60821	0.107789	0.999993
ENSMUST00000129593.8	47.2894	0.944525	0.587386	1.60801	0.107832	0.999993
ENSMUST00000153492.7	9.04979	1.91322	1.18983	1.60797	0.107841	0.999993
ENSMUST00000018630.2	10.2933	-1.88369	1.17162	-1.60777	0.107887	0.999993
ENSMUST00000153548.8	215.188	0.364265	0.226582	1.60765	0.107912	0.999993
ENSMUST00000062623.3	177.18	-0.620593	0.38605	-1.60754	0.107935	0.999993
ENSMUST00000109851.2	26.393	-1.36181	0.847211	-1.60741	0.107965	0.999993
ENSMUST00000113721.7	152.627	0.41637	0.259042	1.60734	0.107979	0.999993
ENSMUST00000200049.1	23.3742	-1.37485	0.855443	-1.60718	0.108015	0.999993
ENSMUST00000224342.1	113.821	0.487262	0.303181	1.60716	0.108019	0.999993
ENSMUST00000167106.2	33.2493	-2.54314	1.58243	-1.60712	0.108029	0.999993
ENSMUST00000236828.1	42.3647	1.04011	0.647222	1.60704	0.108045	0.999993
ENSMUST00000149314.1	20.9564	1.16966	0.727865	1.60697	0.10806	0.999993
ENSMUST00000058905.7	139.249	0.395827	0.246333	1.60688	0.108081	0.999993
ENSMUST00000204545.2	1168.29	0.168207	0.104704	1.6065	0.108164	0.999993
ENSMUST00000134329.1	84.0083	0.643158	0.400355	1.60647	0.108171	0.999993
ENSMUST00000193242.1	14.382	1.14872	0.71509	1.60639	0.108188	0.999993
ENSMUST00000175717.1	14.488	-1.07449	0.669025	-1.60606	0.108261	0.999993
ENSMUST00000224489.1	314.702	0.262964	0.163741	1.60597	0.10828	0.999993
ENSMUST00000224952.2	945.642	-0.451091	0.280897	-1.60589	0.108298	0.999993
ENSMUST00000094018.5	19.0121	-0.911791	0.567807	-1.60581	0.108315	0.999993
ENSMUST00000223417.1	119.644	-0.367617	0.228968	-1.60554	0.108374	0.999993
ENSMUST00000211914.1	2.35414	-3.59991	2.24238	-1.60539	0.108407	0.999993
ENSMUST00000238597.1	14.4982	1.89517	1.18055	1.60532	0.108423	0.999993
ENSMUST00000207370.1	527.559	-0.308421	0.192125	-1.60532	0.108424	0.999993
ENSMUST00000195576.4	2.37095	3.70002	2.30501	1.60521	0.108448	0.999993
ENSMUST00000179919.2	17.0584	2.5232	1.57193	1.60516	0.108458	0.999993
ENSMUST00000176834.7	285.971	-0.367174	0.228774	-1.60497	0.108501	0.999993
ENSMUST00000149322.7	24.3494	2.79074	1.73955	1.60429	0.10865	0.999993
ENSMUST00000067058.2	163.621	-0.436006	0.271799	-1.60415	0.108681	0.999993
ENSMUST00000162253.6	33.1714	-0.825987	0.51492	-1.60411	0.108691	0.999993
ENSMUST00000109608.8	244.738	-0.676655	0.421848	-1.60402	0.108709	0.999993
ENSMUST00000168967.8	223.855	-0.533474	0.33262	-1.60385	0.108746	0.999993
ENSMUST00000160148.1	16.0345	1.17489	0.73264	1.60363	0.108795	0.999993
ENSMUST00000022467.10	14.2136	1.29808	0.809511	1.60354	0.108816	0.999993
ENSMUST00000135027.1	34.1373	-0.687035	0.428527	-1.60325	0.10888	0.999993
ENSMUST00000049285.9	4336.51	-0.261363	0.163021	-1.60325	0.10888	0.999993
ENSMUST00000128530.1	15.3302	2.71835	1.69578	1.60301	0.108933	0.999993
ENSMUST00000132693.1	35.4786	0.726619	0.453329	1.60285	0.108968	0.999993
ENSMUST00000210296.1	6.18331	-2.71322	1.69283	-1.60277	0.108985	0.999993
ENSMUST00000108468.4	710.074	-0.472032	0.294536	-1.60263	0.109017	0.999993
ENSMUST00000142211.7	3.36951	-4.14463	2.58641	-1.60246	0.109053	0.999993
ENSMUST00000171526.1	23.3385	2.60011	1.62264	1.60239	0.109068	0.999993
ENSMUST00000179094.7	1887.62	0.136901	0.08544	1.6023	0.109088	0.999993
ENSMUST00000201107.3	14.4612	-1.57979	0.986013	-1.6022	0.109112	0.999993
ENSMUST00000215016.1	16.9671	2.61143	1.63007	1.60204	0.109147	0.999993
ENSMUST00000020249.1	61.7196	-0.525121	0.327832	-1.6018	0.1092	0.999993
ENSMUST00000081224.13	31.1243	-2.00691	1.25294	-1.60177	0.109208	0.999993
ENSMUST00000020378.4	185.45	-0.526942	0.329025	-1.60153	0.10926	0.999993
ENSMUST00000153740.1	16.1261	1.5867	0.990825	1.60139	0.10929	0.999993
ENSMUST00000211534.1	6.89744	1.70991	1.06793	1.60115	0.109345	0.999993
ENSMUST00000099980.9	5477.28	-0.469452	0.293208	-1.60109	0.109357	0.999993
ENSMUST00000133098.8	8.42062	-1.95889	1.22349	-1.60107	0.109361	0.999993
ENSMUST00000126243.8	129.58	-0.507595	0.317049	-1.601	0.109378	0.999993
ENSMUST00000033923.13	2723.15	-0.136556	0.0853085	-1.60074	0.109435	0.999993
ENSMUST00000117725.1	12.9019	3.58942	2.24243	1.60069	0.109447	0.999993
ENSMUST00000044306.12	12.3528	1.15001	0.718528	1.60051	0.109486	0.999993
ENSMUST00000106319.7	6.62928	2.88254	1.80135	1.60021	0.109552	0.999993
ENSMUST00000160029.1	891.124	0.268488	0.167791	1.60013	0.10957	0.999993
ENSMUST00000212751.1	135.083	-0.62803	0.392514	-1.60002	0.109594	0.999993
ENSMUST00000153979.7	6.94975	-1.9518	1.21988	-1.59999	0.109601	0.999993
ENSMUST00000156702.1	12.4679	1.54371	0.964886	1.59989	0.109622	0.999993
ENSMUST00000223206.1	284.702	0.407249	0.254568	1.59976	0.109651	0.999993
ENSMUST00000106203.8	407.245	0.322292	0.201502	1.59945	0.109721	0.999993
ENSMUST00000233803.1	7.65316	2.75417	1.72216	1.59926	0.109764	0.999993
ENSMUST00000131787.1	651.517	-0.28976	0.181195	-1.59916	0.109785	0.999993
ENSMUST00000132602.1	115.946	-0.560996	0.350882	-1.59882	0.109862	0.999993
ENSMUST00000206947.1	518.279	-0.25699	0.160742	-1.59878	0.109871	0.999993
ENSMUST00000236963.1	95.545	-0.834943	0.522414	-1.59824	0.109989	0.999993
ENSMUST00000018637.14	220.658	-1.20334	0.752923	-1.59823	0.109992	0.999993
ENSMUST00000149875.1	4.98269	2.3569	1.47493	1.59798	0.110047	0.999993
ENSMUST00000224341.1	4.86799	2.33618	1.46201	1.59792	0.110062	0.999993
ENSMUST00000223205.1	13.9751	1.98493	1.24221	1.59791	0.110064	0.999993
ENSMUST00000188775.1	1434.34	0.225736	0.141276	1.59784	0.110079	0.999993
ENSMUST00000149962.7	23.0568	-1.1275	0.705662	-1.59779	0.110089	0.999993
ENSMUST00000196994.1	31.5665	-1.02129	0.639263	-1.5976	0.110131	0.999993
ENSMUST00000107151.8	36.8461	0.751839	0.470742	1.59714	0.110236	0.999993
ENSMUST00000129834.1	81.2611	-0.770882	0.482696	-1.59703	0.110258	0.999993
ENSMUST00000070172.5	32.8309	-0.883304	0.553137	-1.5969	0.110288	0.999993
ENSMUST00000197720.1	8.63702	-1.51441	0.948425	-1.59676	0.110319	0.999993
ENSMUST00000071728.10	99.6922	-0.568516	0.356052	-1.59672	0.110328	0.999993
ENSMUST00000169569.1	3.13136	4.12292	2.58265	1.59639	0.110402	0.999993
ENSMUST00000038523.14	297.011	0.392175	0.245684	1.59626	0.110431	0.999993
ENSMUST00000129178.7	355.935	0.30369	0.190279	1.59602	0.110484	0.999993
ENSMUST00000207546.1	16.7054	-1.20886	0.757641	-1.59556	0.110587	0.999993
ENSMUST00000161954.7	94.6724	1.20582	0.755743	1.59554	0.110592	0.999993
ENSMUST00000028806.11	343.294	0.442517	0.277374	1.59538	0.110627	0.999993
ENSMUST00000200445.4	80.2181	0.765478	0.479813	1.59537	0.11063	0.999993
ENSMUST00000075916.7	401.158	0.514742	0.322659	1.59531	0.110642	0.999993
ENSMUST00000111254.1	65.6589	0.983653	0.616606	1.59527	0.110652	0.999993
ENSMUST00000105712.1	19.7592	0.969726	0.607882	1.59525	0.110656	0.999993
ENSMUST00000072836.6	232.393	-0.386735	0.242443	-1.59516	0.110676	0.999993
ENSMUST00000202241.3	7.88287	-2.01946	1.26612	-1.595	0.110713	0.999993
ENSMUST00000143465.7	37.4068	-1.89247	1.18651	-1.59499	0.110714	0.999993
ENSMUST00000192020.5	205.539	-0.864813	0.542315	-1.59467	0.110786	0.999993
ENSMUST00000132583.7	407.034	0.444006	0.278477	1.59441	0.110845	0.999993
ENSMUST00000169169.7	3967.97	-0.36295	0.227679	-1.59413	0.110908	0.999993
ENSMUST00000219494.1	80.5672	-0.525747	0.329841	-1.59394	0.11095	0.999993
ENSMUST00000223020.1	25.4146	-2.62548	1.64732	-1.59379	0.110983	0.999993
ENSMUST00000146589.1	69.8325	0.968953	0.608012	1.59364	0.111016	0.999993
ENSMUST00000151612.1	85.522	-0.60129	0.377351	-1.59345	0.111059	0.999993
ENSMUST00000178774.2	1419	-0.481242	0.302019	-1.59342	0.111067	0.999993
ENSMUST00000237822.1	113.796	-0.420158	0.263744	-1.59305	0.111149	0.999993
ENSMUST00000159941.7	6.21581	-2.72174	1.70859	-1.59298	0.111165	0.999993
ENSMUST00000160628.1	80.7527	-0.577157	0.362322	-1.59294	0.111174	0.999993
ENSMUST00000132540.7	4.32982	-2.44133	1.53263	-1.59291	0.111181	0.999993
ENSMUST00000026121.2	21.2052	-1.14392	0.718188	-1.59279	0.111208	0.999993
ENSMUST00000238327.1	17.1405	1.27978	0.803539	1.59267	0.111233	0.999993
ENSMUST00000182927.7	3.40674	-3.02333	1.89855	-1.59244	0.111285	0.999993
ENSMUST00000027151.11	6499.69	-0.453677	0.284915	-1.59232	0.111312	0.999993
ENSMUST00000084985.10	66.2601	-1.14422	0.718588	-1.59232	0.111312	0.999993
ENSMUST00000007272.7	74.5357	0.661578	0.415591	1.5919	0.111408	0.999993
ENSMUST00000183463.7	85.5698	1.95011	1.2251	1.5918	0.11143	0.999993
ENSMUST00000080300.8	2109.87	-0.365645	0.229711	-1.59176	0.111438	0.999993
ENSMUST00000184665.1	3.80503	-3.19074	2.00477	-1.59157	0.111481	0.999993
ENSMUST00000110908.8	1954.01	0.240077	0.150857	1.59142	0.111516	0.999993
ENSMUST00000022881.14	119.005	-0.410345	0.257875	-1.59125	0.111552	0.999993
ENSMUST00000115547.8	132.999	1.36918	0.860521	1.5911	0.111587	0.999993
ENSMUST00000235631.1	55.1472	0.974359	0.612459	1.59089	0.111633	0.999993
ENSMUST00000199342.1	45.231	-0.702619	0.441778	-1.59043	0.111737	0.999993
ENSMUST00000179759.2	3128.86	-0.430562	0.270741	-1.59031	0.111765	0.999993
ENSMUST00000162167.1	33.4092	-1.11677	0.70226	-1.59025	0.111779	0.999993
ENSMUST00000159334.7	40.5376	1.76354	1.10901	1.5902	0.11179	0.999993
ENSMUST00000109643.7	155.119	0.337162	0.212045	1.59005	0.111824	0.999993
ENSMUST00000191339.1	153.097	0.40896	0.257247	1.58976	0.11189	0.999993
ENSMUST00000150175.7	4.5557	3.09851	1.94916	1.58966	0.111912	0.999993
ENSMUST00000037491.9	1258.8	0.143218	0.0900987	1.58957	0.111932	0.999993
ENSMUST00000193355.1	99.3213	-0.438313	0.27576	-1.58947	0.111954	0.999993
ENSMUST00000035085.11	18.5585	-2.53201	1.59303	-1.58943	0.111963	0.999993
ENSMUST00000190193.7	491.587	-0.79958	0.503093	-1.58933	0.111986	0.999993
ENSMUST00000027748.7	954.333	-0.341821	0.21508	-1.58927	0.112	0.999993
ENSMUST00000159766.7	399.029	0.262981	0.165477	1.58923	0.112009	0.999993
ENSMUST00000065119.14	321.993	-0.340405	0.214197	-1.58921	0.112013	0.999993
ENSMUST00000232628.1	5.51344	1.74671	1.09915	1.58915	0.112027	0.999993
ENSMUST00000131130.7	5.0149	3.91073	2.46107	1.58904	0.112052	0.999993
ENSMUST00000020307.10	191.732	0.450874	0.283796	1.58873	0.112122	0.999993
ENSMUST00000139658.1	9.97109	1.56957	0.98795	1.58871	0.112126	0.999993
ENSMUST00000142735.7	57.0743	-1.31804	0.829748	-1.58849	0.112176	0.999993
ENSMUST00000040986.14	538.344	-0.26571	0.167275	-1.58846	0.112181	0.999993
ENSMUST00000123811.8	90.7821	-0.656448	0.413287	-1.58836	0.112205	0.999993
ENSMUST00000097717.8	181.182	-0.826428	0.520309	-1.58834	0.112209	0.999993
ENSMUST00000127360.1	2.0276	3.4479	2.17084	1.58828	0.112223	0.999993
ENSMUST00000032962.10	106.608	0.597227	0.376026	1.58826	0.112227	0.999993
ENSMUST00000055792.7	115.137	-1.08047	0.680297	-1.58823	0.112234	0.999993
ENSMUST00000098980.4	6.55803	1.65628	1.04297	1.58804	0.112278	0.999993
ENSMUST00000069041.14	25.0844	0.948196	0.597129	1.58792	0.112303	0.999993
ENSMUST00000139735.2	14.889	-1.62839	1.02558	-1.58778	0.112336	0.999993
ENSMUST00000113926.7	1577.37	-0.343634	0.216433	-1.58772	0.11235	0.999993
ENSMUST00000130591.7	12.4131	1.97902	1.24651	1.58765	0.112367	0.999993
ENSMUST00000144514.2	34.7009	0.733972	0.462307	1.58763	0.11237	0.999993
ENSMUST00000140535.1	7.23589	2.48374	1.56484	1.58722	0.112463	0.999993
ENSMUST00000078272.12	2839.06	-0.456547	0.287641	-1.58721	0.112465	0.999993
ENSMUST00000193444.1	35.3554	-0.665073	0.419062	-1.58705	0.112501	0.999993
ENSMUST00000155205.1	4.14547	2.96394	1.86771	1.58694	0.112526	0.999993
ENSMUST00000040097.13	928.281	-0.374923	0.236261	-1.5869	0.112534	0.999993
ENSMUST00000111416.6	858.948	0.242258	0.152676	1.58674	0.112571	0.999993
ENSMUST00000082170.5	5011.9	0.408141	0.25725	1.58655	0.112614	0.999993
ENSMUST00000091436.6	81.6466	0.80405	0.506813	1.58648	0.11263	0.999993
ENSMUST00000108119.9	81.8702	-0.803207	0.506287	-1.58646	0.112634	0.999993
ENSMUST00000129002.7	395.836	0.246211	0.155207	1.58634	0.112662	0.999993
ENSMUST00000070886.8	30.9431	-1.13751	0.717219	-1.586	0.112739	0.999993
ENSMUST00000096229.10	98.9992	-0.49821	0.314175	-1.58577	0.11279	0.999993
ENSMUST00000162875.7	111.057	0.470482	0.296728	1.58557	0.112837	0.999993
ENSMUST00000045779.5	1215.38	-0.258297	0.162921	-1.58541	0.112872	0.999993
ENSMUST00000130142.1	74.2435	-0.882391	0.556655	-1.58517	0.112929	0.999993
ENSMUST00000161032.7	521.11	-0.863425	0.544711	-1.58511	0.112942	0.999993
ENSMUST00000163623.2	771.816	0.282554	0.17826	1.58507	0.112952	0.999993
ENSMUST00000200138.4	39.0868	0.795787	0.502054	1.58506	0.112953	0.999993
ENSMUST00000023776.12	239.037	0.424868	0.268063	1.58496	0.112976	0.999993
ENSMUST00000124312.1	8.05673	1.51835	0.958122	1.58471	0.113032	0.999993
ENSMUST00000114904.9	650.216	-0.76863	0.485069	-1.58458	0.113062	0.999993
ENSMUST00000226517.1	16.4493	2.81214	1.77477	1.58451	0.113079	0.999993
ENSMUST00000238785.1	209.338	-0.683502	0.431417	-1.58432	0.113121	0.999993
ENSMUST00000059042.13	203.263	0.909454	0.574103	1.58413	0.113164	0.999993
ENSMUST00000081182.4	24.5448	1.49014	0.940685	1.58411	0.11317	0.999993
ENSMUST00000133223.1	17.6273	1.91437	1.20863	1.58392	0.113212	0.999993
ENSMUST00000022962.7	749.165	-0.179934	0.11361	-1.58379	0.113241	0.999993
ENSMUST00000040715.7	310.411	-0.574752	0.362897	-1.58379	0.113242	0.999993
ENSMUST00000163017.9	941.184	-0.392238	0.247667	-1.58373	0.113254	0.999993
ENSMUST00000073211.12	388.604	0.808662	0.510625	1.58367	0.113269	0.999993
ENSMUST00000219839.1	66.2548	-0.791173	0.499637	-1.5835	0.113308	0.999993
ENSMUST00000098273.2	111.831	-0.792695	0.50061	-1.58346	0.113317	0.999993
ENSMUST00000100024.2	69.9707	0.586646	0.370503	1.58338	0.113336	0.999993
ENSMUST00000122884.1	104.115	0.683542	0.431742	1.58322	0.113372	0.999993
ENSMUST00000113122.7	726.132	-0.339597	0.2145	-1.5832	0.113376	0.999993
ENSMUST00000227662.1	171.924	-0.60416	0.381621	-1.58314	0.113389	0.999993
ENSMUST00000001242.8	625.775	-0.244916	0.154706	-1.5831	0.113398	0.999993
ENSMUST00000195549.5	4.13828	-2.88709	1.8238	-1.58301	0.113419	0.999993
ENSMUST00000169817.2	48.4335	-0.864649	0.546238	-1.58292	0.11344	0.999993
ENSMUST00000200298.1	549.373	-0.280444	0.177182	-1.5828	0.113467	0.999993
ENSMUST00000185367.1	107.577	0.406538	0.256857	1.58274	0.113481	0.999993
ENSMUST00000111691.1	2556.61	0.312491	0.19744	1.58271	0.113487	0.999993
ENSMUST00000211214.1	439.413	-0.612097	0.386774	-1.58257	0.11352	0.999993
ENSMUST00000026671.12	1760.75	-0.207201	0.130934	-1.58248	0.113539	0.999993
ENSMUST00000139920.7	58.5731	-0.83213	0.525924	-1.58222	0.113599	0.999993
ENSMUST00000235508.1	458.039	0.264788	0.167352	1.58222	0.113599	0.999993
ENSMUST00000223829.1	1.95793	-4.3879	2.77354	-1.58206	0.113637	0.999993
ENSMUST00000110783.7	5.12154	2.82694	1.7869	1.58204	0.113641	0.999993
ENSMUST00000130755.1	92.23	0.605079	0.382556	1.58168	0.113724	0.999993
ENSMUST00000160370.1	5.11235	1.85604	1.17372	1.58133	0.113802	0.999993
ENSMUST00000136069.8	3.97874	3.51148	2.22066	1.58128	0.113814	0.999993
ENSMUST00000133035.1	3.3082	-2.56228	1.62067	-1.581	0.113877	0.999993
ENSMUST00000151794.1	8.68822	-2.27717	1.44037	-1.58097	0.113886	0.999993
ENSMUST00000231400.1	15.9003	1.2157	0.76898	1.58092	0.113896	0.999993
ENSMUST00000035661.6	1124.33	-0.363583	0.230007	-1.58074	0.113936	0.999993
ENSMUST00000123326.1	5.05277	-2.10995	1.33518	-1.58027	0.114044	0.999993
ENSMUST00000087951.6	449.309	0.267005	0.168962	1.58027	0.114045	0.999993
ENSMUST00000210422.1	26.078	-1.00045	0.633095	-1.58025	0.114049	0.999993
ENSMUST00000207263.1	4.74518	-2.72854	1.72697	-1.57996	0.114116	0.999993
ENSMUST00000147887.1	25.3856	0.991111	0.627324	1.5799	0.114129	0.999993
ENSMUST00000188151.1	1227.6	-1.27157	0.804881	-1.57982	0.114148	0.999993
ENSMUST00000160713.1	50.2261	0.797021	0.504515	1.57978	0.114158	0.999993
ENSMUST00000150624.8	360.844	-0.637167	0.403342	-1.57972	0.114172	0.999993
ENSMUST00000147890.1	3.54056	3.36805	2.13215	1.57965	0.114186	0.999993
ENSMUST00000150763.1	105.262	-0.487004	0.30831	-1.5796	0.114199	0.999993
ENSMUST00000096441.4	2389.84	0.162207	0.102716	1.57918	0.114295	0.999993
ENSMUST00000214050.1	3.22165	4.16316	2.63638	1.57912	0.114309	0.999993
ENSMUST00000155664.7	48.4046	0.942493	0.596907	1.57896	0.114345	0.999993
ENSMUST00000133227.1	71.1818	0.601347	0.380853	1.57895	0.114347	0.999993
ENSMUST00000179114.7	70.3055	0.490933	0.310938	1.57888	0.114364	0.999993
ENSMUST00000029376.12	65.4877	-1.73549	1.09934	-1.57867	0.114412	0.999993
ENSMUST00000141804.1	12.1884	-1.31427	0.832554	-1.57859	0.114429	0.999993
ENSMUST00000164426.1	206.782	0.336698	0.213294	1.57857	0.114435	0.999993
ENSMUST00000110710.9	53.0016	0.845083	0.535359	1.57854	0.114443	0.999993
ENSMUST00000223454.1	62.3847	0.576224	0.365074	1.57838	0.114479	0.999993
ENSMUST00000143196.1	1.80718	4.3542	2.75881	1.57829	0.114499	0.999993
ENSMUST00000028826.3	24.662	-1.27817	0.809845	-1.57828	0.1145	0.999993
ENSMUST00000031973.12	44.2048	-0.905907	0.57406	-1.57807	0.11455	0.999993
ENSMUST00000195291.5	63.9634	0.852158	0.540063	1.57789	0.114592	0.999993
ENSMUST00000142512.7	231.177	0.456797	0.2895	1.57788	0.114593	0.999993
ENSMUST00000072514.2	2374	-0.360862	0.228722	-1.57773	0.114628	0.999993
ENSMUST00000238518.1	44.5145	1.87816	1.19045	1.57768	0.114638	0.999993
ENSMUST00000006221.13	951.074	0.267226	0.169389	1.57758	0.114661	0.999993
ENSMUST00000028121.14	322.875	0.299309	0.189738	1.57749	0.114683	0.999993
ENSMUST00000202060.3	157.299	-0.46629	0.29562	-1.57733	0.11472	0.999993
ENSMUST00000198720.1	4.82246	-2.21645	1.40524	-1.57727	0.114733	0.999993
ENSMUST00000199369.4	147.502	0.562908	0.356889	1.57726	0.114735	0.999993
ENSMUST00000060904.10	516.764	-0.474267	0.30069	-1.57726	0.114735	0.999993
ENSMUST00000212538.1	22.3857	0.814853	0.516704	1.57702	0.114791	0.999993
ENSMUST00000102855.7	88.9688	-0.625817	0.396843	-1.57699	0.114798	0.999993
ENSMUST00000159668.7	15.4675	-1.34063	0.850162	-1.57691	0.114815	0.999993
ENSMUST00000177755.2	21.3363	1.88622	1.19616	1.5769	0.114818	0.999993
ENSMUST00000030742.10	207.478	-0.337367	0.213989	-1.57656	0.114897	0.999993
ENSMUST00000128658.7	19.5238	-1.80849	1.14716	-1.5765	0.114911	0.999993
ENSMUST00000161049.1	4.88664	2.34816	1.48953	1.57644	0.114924	0.999993
ENSMUST00000176627.2	14.0011	1.09924	0.697294	1.57644	0.114925	0.999993
ENSMUST00000211005.1	291.015	0.375257	0.238046	1.5764	0.114933	0.999993
ENSMUST00000146946.1	72.2978	0.634163	0.402308	1.57631	0.114954	0.999993
ENSMUST00000229057.1	125.73	0.41952	0.266148	1.57626	0.114965	0.999993
ENSMUST00000230106.1	25.3308	-2.28108	1.44714	-1.57626	0.114965	0.999993
ENSMUST00000131826.1	19.7323	-2.11117	1.3394	-1.57621	0.114978	0.999993
ENSMUST00000238930.1	14.0512	1.44699	0.918177	1.57594	0.11504	0.999993
ENSMUST00000226905.1	45.4881	-0.77254	0.490218	-1.57591	0.115046	0.999993
ENSMUST00000137813.1	12.6656	2.58052	1.63759	1.5758	0.115071	0.999993
ENSMUST00000236579.1	10.5319	-3.57546	2.26918	-1.57566	0.115104	0.999993
ENSMUST00000022108.8	171.742	0.338714	0.21498	1.57556	0.115128	0.999993
ENSMUST00000050556.10	971.702	-0.329936	0.20942	-1.57548	0.115146	0.999993
ENSMUST00000215000.1	37.4053	1.98422	1.2596	1.57528	0.115192	0.999993
ENSMUST00000113897.8	13.446	1.94624	1.2355	1.57527	0.115195	0.999993
ENSMUST00000124505.7	127.81	-0.953313	0.605195	-1.57522	0.115207	0.999993
ENSMUST00000032910.12	10378.4	-0.477713	0.303269	-1.57521	0.115208	0.999993
ENSMUST00000155579.7	951.688	-0.423065	0.268588	-1.57514	0.115224	0.999993
ENSMUST00000211495.1	6.26968	1.75923	1.11699	1.57497	0.115264	0.999993
ENSMUST00000112519.8	519.69	0.294753	0.187157	1.5749	0.11528	0.999993
ENSMUST00000048054.13	170.57	-0.848179	0.538698	-1.5745	0.115373	0.999993
ENSMUST00000234498.1	11.9272	-1.32467	0.841386	-1.57439	0.115397	0.999993
ENSMUST00000071423.6	2037.53	-0.122088	0.0775462	-1.57439	0.115397	0.999993
ENSMUST00000152874.7	9.52649	1.43512	0.911543	1.57438	0.115399	0.999993
ENSMUST00000065574.8	4.16045	-3.43247	2.18028	-1.57433	0.115412	0.999993
ENSMUST00000032985.10	9.69159	-2.17723	1.38297	-1.57432	0.115414	0.999993
ENSMUST00000177896.7	107.175	0.553808	0.351803	1.5742	0.115441	0.999993
ENSMUST00000209893.1	16.9349	1.20136	0.76322	1.57407	0.115471	0.999993
ENSMUST00000030417.9	393.986	-0.267063	0.169673	-1.57399	0.11549	0.999993
ENSMUST00000156773.1	41.8243	0.796081	0.505786	1.57395	0.115499	0.999993
ENSMUST00000113529.3	31.3239	-0.756378	0.480589	-1.57386	0.115521	0.999993
ENSMUST00000066166.5	353.366	0.322257	0.204758	1.57385	0.115523	0.999993
ENSMUST00000106177.7	15.1416	2.78254	1.76802	1.57382	0.11553	0.999993
ENSMUST00000190358.1	5.58684	-4.08654	2.59672	-1.57373	0.11555	0.999993
ENSMUST00000110798.4	747.341	-0.28174	0.17904	-1.57361	0.115577	0.999993
ENSMUST00000136799.1	45.8603	-0.680057	0.432218	-1.57341	0.115623	0.999993
ENSMUST00000128346.7	94.5641	-0.832586	0.529171	-1.57338	0.115631	0.999993
ENSMUST00000109556.8	777.879	-0.166659	0.105942	-1.57311	0.115693	0.999993
ENSMUST00000021610.6	17.8667	-1.23651	0.786039	-1.5731	0.115697	0.999993
ENSMUST00000130935.1	4.33143	2.97196	1.88947	1.57291	0.11574	0.999993
ENSMUST00000156138.7	8.10131	-2.22764	1.41629	-1.57287	0.115749	0.999993
ENSMUST00000212937.1	33.3147	0.773293	0.491664	1.57281	0.115763	0.999993
ENSMUST00000062862.12	344.85	0.286262	0.182024	1.57266	0.115799	0.999993
ENSMUST00000133281.7	16.6785	1.20272	0.764953	1.57228	0.115885	0.999993
ENSMUST00000025363.6	195.695	-0.36274	0.230732	-1.57212	0.115922	0.999993
ENSMUST00000135877.7	1626.9	0.290628	0.184868	1.57208	0.115931	0.999993
ENSMUST00000154940.1	110.503	0.569015	0.362011	1.57181	0.115994	0.999993
ENSMUST00000156326.1	325.572	0.300125	0.190946	1.57178	0.116002	0.999993
ENSMUST00000110492.1	1263.71	-0.170719	0.108616	-1.57177	0.116005	0.999993
ENSMUST00000066668.13	79.2329	-0.556485	0.354098	-1.57155	0.116054	0.999993
ENSMUST00000182443.7	88.8031	-0.638083	0.406051	-1.57144	0.116082	0.999993
ENSMUST00000150545.7	13.2672	-1.66245	1.05811	-1.57114	0.116149	0.999993
ENSMUST00000198434.1	206.537	0.379834	0.241762	1.57111	0.116157	0.999993
ENSMUST00000002640.5	9.12369	-1.91473	1.21871	-1.57111	0.116158	0.999993
ENSMUST00000211001.1	38.3944	-0.824049	0.52461	-1.57078	0.116233	0.999993
ENSMUST00000100928.10	147.347	-0.503285	0.320426	-1.57067	0.116259	0.999993
ENSMUST00000146897.1	4.55101	1.91619	1.22001	1.57064	0.116267	0.999993
ENSMUST00000217214.1	29.466	-0.894469	0.569559	-1.57046	0.116309	0.999993
ENSMUST00000208556.1	16.9978	1.85276	1.17978	1.57043	0.116316	0.999993
ENSMUST00000194637.1	76.2293	0.503996	0.320947	1.57034	0.116337	0.999993
ENSMUST00000049355.10	13131.6	0.209263	0.133265	1.57028	0.11635	0.999993
ENSMUST00000151254.1	30.6763	-1.31268	0.836137	-1.56993	0.11643	0.999993
ENSMUST00000045776.4	5.30761	-2.91964	1.85972	-1.56993	0.11643	0.999993
ENSMUST00000232560.1	26.735	2.5218	1.60655	1.5697	0.116486	0.999993
ENSMUST00000136629.1	12.3383	1.81547	1.1566	1.56966	0.116494	0.999993
ENSMUST00000117728.7	18.3009	-2.81356	1.79247	-1.56965	0.116496	0.999993
ENSMUST00000180252.2	318.369	0.381307	0.242943	1.56953	0.116524	0.999993
ENSMUST00000162177.7	402.646	-0.272697	0.173781	-1.5692	0.116601	0.999993
ENSMUST00000023235.12	791.313	0.26733	0.170372	1.5691	0.116626	0.999993
ENSMUST00000093312.5	18.8254	-2.64135	1.68344	-1.56902	0.116643	0.999993
ENSMUST00000147762.8	66.6166	-0.819785	0.522618	-1.56861	0.116738	0.999993
ENSMUST00000159444.1	38.2087	-1.08786	0.693769	-1.56805	0.11687	0.999993
ENSMUST00000102711.8	631.654	-0.345361	0.220251	-1.56803	0.116873	0.999993
ENSMUST00000150639.1	138.727	0.373564	0.238263	1.56786	0.116913	0.999993
ENSMUST00000110962.1	223.145	-0.678435	0.432756	-1.56771	0.116949	0.999993
ENSMUST00000131773.7	207.722	0.341717	0.217987	1.5676	0.116974	0.999993
ENSMUST00000137412.7	4.12753	2.96709	1.89278	1.56758	0.116979	0.999993
ENSMUST00000131423.7	4.78265	3.82583	2.44066	1.56754	0.116989	0.999993
ENSMUST00000080953.11	1229.3	0.397912	0.253887	1.56728	0.11705	0.999993
ENSMUST00000032078.8	5229.65	-0.219735	0.140216	-1.56711	0.117089	0.999993
ENSMUST00000109075.7	1512.66	-0.185181	0.118173	-1.56704	0.117105	0.999993
ENSMUST00000234722.1	15.8888	-1.13141	0.722031	-1.56699	0.117118	0.999993
ENSMUST00000234716.1	257.803	0.325206	0.207541	1.56695	0.117126	0.999993
ENSMUST00000201117.3	10.4596	1.89967	1.21241	1.56686	0.117148	0.999993
ENSMUST00000128335.1	25.8332	0.877354	0.560043	1.56658	0.117212	0.999993
ENSMUST00000179863.7	3354.63	-0.375095	0.239466	-1.56638	0.11726	0.999993
ENSMUST00000110356.2	255.007	-0.421361	0.269018	-1.56629	0.117281	0.999993
ENSMUST00000153923.7	58.0687	0.74565	0.476096	1.56618	0.117307	0.999993
ENSMUST00000113140.4	3.21803	4.15986	2.65648	1.56593	0.117365	0.999993
ENSMUST00000180024.1	78.2648	-0.636177	0.406292	-1.56581	0.117392	0.999993
ENSMUST00000054650.4	202.221	-0.571643	0.365084	-1.56578	0.1174	0.999993
ENSMUST00000175860.1	28.9971	-0.921669	0.588671	-1.56568	0.117424	0.999993
ENSMUST00000186002.2	30.4082	1.21108	0.773519	1.56567	0.117426	0.999993
ENSMUST00000232260.1	5.59664	-4.00496	2.55869	-1.56524	0.117527	0.999993
ENSMUST00000150671.1	7.42917	-1.66089	1.06116	-1.56516	0.117546	0.999993
ENSMUST00000137052.7	5.19695	-2.25952	1.44377	-1.56502	0.117578	0.999993
ENSMUST00000038398.6	330.368	0.270561	0.172882	1.565	0.117583	0.999993
ENSMUST00000232396.1	199.297	0.445141	0.284448	1.56493	0.1176	0.999993
ENSMUST00000134212.1	6.26218	2.22254	1.42045	1.56467	0.11766	0.999993
ENSMUST00000113099.9	988.247	0.429804	0.274718	1.56453	0.117694	0.999993
ENSMUST00000176731.2	207.86	0.701249	0.448247	1.56443	0.117718	0.999993
ENSMUST00000098346.4	2274.59	-0.130149	0.0831939	-1.56441	0.117722	0.999993
ENSMUST00000046950.12	764.493	-0.303801	0.1942	-1.56437	0.11773	0.999993
ENSMUST00000106956.9	3990.18	-0.430089	0.274933	-1.56434	0.117737	0.999993
ENSMUST00000147012.1	18.9697	1.31978	0.843726	1.56423	0.117764	0.999993
ENSMUST00000236722.1	99.4027	-0.420098	0.268578	-1.56416	0.117781	0.999993
ENSMUST00000141118.8	106.387	-0.52396	0.335006	-1.56403	0.11781	0.999993
ENSMUST00000020485.9	468.784	-0.228574	0.14615	-1.56397	0.117824	0.999993
ENSMUST00000103160.4	21.7067	-0.904872	0.578592	-1.56392	0.117836	0.999993
ENSMUST00000226690.1	36.1819	-1.71943	1.09948	-1.56385	0.117853	0.999993
ENSMUST00000070656.11	358.955	-0.241311	0.154315	-1.56376	0.117874	0.999993
ENSMUST00000113676.5	116.906	-0.62312	0.398481	-1.56374	0.11788	0.999993
ENSMUST00000034611.14	288.13	-0.356984	0.228299	-1.56366	0.117896	0.999993
ENSMUST00000031822.12	478.843	0.236624	0.151327	1.56366	0.117898	0.999993
ENSMUST00000222862.1	53.827	0.775433	0.495945	1.56354	0.117925	0.999993
ENSMUST00000150082.1	46.4577	0.661654	0.423193	1.56348	0.11794	0.999993
ENSMUST00000000348.14	678.986	-0.202528	0.12954	-1.56344	0.117949	0.999993
ENSMUST00000124884.3	5.9782	2.34987	1.50307	1.56338	0.117964	0.999993
ENSMUST00000120689.7	479.286	-0.570145	0.364701	-1.56332	0.117978	0.999993
ENSMUST00000040750.3	11.3746	1.38057	0.883145	1.56324	0.117995	0.999993
ENSMUST00000126308.1	120.475	-0.520932	0.333242	-1.56323	0.118	0.999993
ENSMUST00000229213.1	203.439	0.385178	0.24642	1.5631	0.11803	0.999993
ENSMUST00000061143.14	678.886	-0.243557	0.155828	-1.56298	0.118056	0.999993
ENSMUST00000185775.1	70.1286	0.593248	0.37959	1.56286	0.118085	0.999993
ENSMUST00000142434.7	88.1715	0.455979	0.291811	1.56258	0.118151	0.999993
ENSMUST00000001339.5	619.649	-0.318989	0.204157	-1.56247	0.118177	0.999993
ENSMUST00000172592.1	9.43326	1.5575	0.997103	1.56203	0.118282	0.999993
ENSMUST00000147044.3	9.58192	2.87153	1.8385	1.56188	0.118315	0.999993
ENSMUST00000197383.4	74.2276	-0.854322	0.546993	-1.56185	0.118323	0.999993
ENSMUST00000143747.1	15.1748	-1.08733	0.696215	-1.56178	0.11834	0.999993
ENSMUST00000001513.7	4506.18	-0.317767	0.203493	-1.56156	0.118391	0.999993
ENSMUST00000238663.1	4.29962	2.55031	1.63323	1.56152	0.118402	0.999993
ENSMUST00000041168.5	1085.06	-0.347461	0.222518	-1.5615	0.118407	0.999993
ENSMUST00000100524.2	9.5017	1.58845	1.01732	1.5614	0.118429	0.999993
ENSMUST00000137752.1	26.2025	0.801164	0.513159	1.56124	0.118467	0.999993
ENSMUST00000030642.2	1838.65	-0.20127	0.12892	-1.56121	0.118475	0.999993
ENSMUST00000016530.13	256.985	0.499577	0.319995	1.5612	0.118476	0.999993
ENSMUST00000125645.1	197.132	0.485759	0.311181	1.56102	0.11852	0.999993
ENSMUST00000030771.11	1086.66	-0.253667	0.162508	-1.56095	0.118536	0.999993
ENSMUST00000118129.1	924.389	-0.280619	0.179789	-1.56083	0.118565	0.999993
ENSMUST00000140246.7	12.3232	1.51169	0.968564	1.56075	0.118583	0.999993
ENSMUST00000212002.1	8.67249	-1.4612	0.936242	-1.56071	0.118592	0.999993
ENSMUST00000028177.10	597.296	0.424964	0.272298	1.56066	0.118605	0.999993
ENSMUST00000130261.1	81.5619	0.488856	0.313253	1.56058	0.118623	0.999993
ENSMUST00000112366.7	19.2603	2.53364	1.62403	1.56009	0.118738	0.999993
ENSMUST00000034427.11	264.009	-0.256221	0.164253	-1.55991	0.11878	0.999993
ENSMUST00000031090.7	407.576	-0.423055	0.271225	-1.55979	0.118808	0.999993
ENSMUST00000210305.1	7.9647	2.90543	1.86276	1.55974	0.11882	0.999993
ENSMUST00000138950.7	417.177	0.312581	0.20042	1.55963	0.118848	0.999993
ENSMUST00000209727.1	10.7728	1.15286	0.739272	1.55946	0.118888	0.999993
ENSMUST00000176007.1	17.248	1.13357	0.7269	1.55946	0.118888	0.999993
ENSMUST00000220220.1	40.0779	0.66516	0.426613	1.55917	0.118957	0.999993
ENSMUST00000112568.7	1770.57	0.160986	0.103252	1.55915	0.11896	0.999993
ENSMUST00000192343.5	377.701	-0.333683	0.214046	-1.55893	0.119012	0.999993
ENSMUST00000210840.1	371.516	-0.238187	0.15279	-1.55892	0.119016	0.999993
ENSMUST00000165449.7	222.501	-0.483095	0.309897	-1.55889	0.119023	0.999993
ENSMUST00000184066.7	31.957	-0.914527	0.586663	-1.55886	0.119029	0.999993
ENSMUST00000147665.1	18.4768	1.31797	0.845552	1.55871	0.119065	0.999993
ENSMUST00000145533.7	136.647	-0.386995	0.248294	-1.55861	0.119088	0.999993
ENSMUST00000103007.3	147.848	0.441195	0.283091	1.5585	0.119116	0.999993
ENSMUST00000128125.1	5.29795	1.89001	1.21278	1.55841	0.119137	0.999993
ENSMUST00000238570.1	88.9508	0.654519	0.42004	1.55823	0.119179	0.999993
ENSMUST00000142306.1	22.2226	-0.960806	0.616611	-1.55821	0.119185	0.999993
ENSMUST00000110997.6	139.343	0.43149	0.276943	1.55805	0.119223	0.999993
ENSMUST00000149397.7	21.507	0.912094	0.585417	1.55803	0.119227	0.999993
ENSMUST00000131498.1	46.5526	-0.813995	0.52248	-1.55794	0.119247	0.999993
ENSMUST00000043419.9	176.603	-0.616116	0.395604	-1.55741	0.119374	0.999993
ENSMUST00000139162.7	16.7739	-1.10101	0.706957	-1.55739	0.119379	0.999993
ENSMUST00000065289.5	65.8976	0.664419	0.426648	1.5573	0.119399	0.999993
ENSMUST00000167588.8	39.1702	0.805942	0.517531	1.55728	0.119403	0.999993
ENSMUST00000147020.1	23.9237	-0.814076	0.522901	-1.55685	0.119507	0.999993
ENSMUST00000077981.6	13.468	1.85114	1.18904	1.55684	0.119508	0.999993
ENSMUST00000199105.4	330.716	-0.567438	0.364508	-1.55672	0.119536	0.999993
ENSMUST00000223196.1	118.43	0.492447	0.316385	1.55648	0.119593	0.999993
ENSMUST00000211366.1	2280.07	0.198124	0.127293	1.55644	0.119604	0.999993
ENSMUST00000135236.1	34.5143	-0.910435	0.58499	-1.55633	0.119631	0.999993
ENSMUST00000127105.7	3.39668	-2.47998	1.59358	-1.55623	0.119654	0.999993
ENSMUST00000162731.1	324.905	0.237268	0.152477	1.55609	0.119686	0.999993
ENSMUST00000063824.13	10.9725	-2.51963	1.61921	-1.55609	0.119688	0.999993
ENSMUST00000148841.1	12.3922	1.08255	0.695755	1.55593	0.119724	0.999993
ENSMUST00000026259.15	240.436	-0.420363	0.270171	-1.55591	0.119729	0.999993
ENSMUST00000218887.1	9.9595	-1.62397	1.04395	-1.5556	0.119803	0.999993
ENSMUST00000044210.4	158.207	-0.731947	0.470537	-1.55556	0.119814	0.999993
ENSMUST00000112131.8	79.6983	-0.653041	0.419845	-1.55543	0.119843	0.999993
ENSMUST00000123837.1	42.0605	0.665956	0.428169	1.55536	0.11986	0.999993
ENSMUST00000237400.1	1838.12	-0.221654	0.142514	-1.55531	0.119872	0.999993
ENSMUST00000165953.2	604.02	0.207102	0.133207	1.55474	0.120007	0.999993
ENSMUST00000128962.1	1.71034	4.27953	2.75275	1.55464	0.120032	0.999993
ENSMUST00000237827.1	99.3642	0.50471	0.324683	1.55447	0.120072	0.999993
ENSMUST00000164774.7	15.63	3.64846	2.34729	1.55432	0.120107	0.999993
ENSMUST00000147802.8	108.096	0.54752	0.352263	1.55429	0.120114	0.999993
ENSMUST00000131552.4	238.363	0.537611	0.345897	1.55425	0.120124	0.999993
ENSMUST00000163402.7	572.757	-0.24172	0.155552	-1.55395	0.120196	0.999993
ENSMUST00000206301.1	71.5272	0.758064	0.487921	1.55366	0.120265	0.999993
ENSMUST00000125849.7	101.191	0.409544	0.263646	1.55339	0.12033	0.999993
ENSMUST00000157560.1	7308.05	0.213275	0.137306	1.55328	0.120356	0.999993
ENSMUST00000162090.1	6.80996	1.93344	1.24482	1.55319	0.120378	0.999993
ENSMUST00000176095.3	23.1937	-0.948291	0.610591	-1.55307	0.120407	0.999993
ENSMUST00000106248.7	791.497	-0.405383	0.261028	-1.55302	0.120417	0.999993
ENSMUST00000112155.8	1547.46	0.250554	0.161339	1.55296	0.120432	0.999993
ENSMUST00000226681.1	105.452	-0.694841	0.447447	-1.5529	0.120446	0.999993
ENSMUST00000072519.6	461.072	-0.331186	0.213275	-1.55286	0.120457	0.999993
ENSMUST00000132123.7	3.23456	-4.08237	2.62899	-1.55283	0.120465	0.999993
ENSMUST00000123965.7	47.0061	0.666891	0.429478	1.55279	0.120473	0.999993
ENSMUST00000107818.8	1586.62	-0.161454	0.103991	-1.55258	0.120524	0.999993
ENSMUST00000140607.7	13.9798	2.67357	1.72244	1.5522	0.120614	0.999993
ENSMUST00000120524.1	709.808	0.260318	0.167715	1.55214	0.120628	0.999993
ENSMUST00000106113.1	3070.01	-0.140121	0.0902796	-1.55208	0.120644	0.999993
ENSMUST00000129973.1	37.2506	-1.81346	1.16844	-1.55204	0.120652	0.999993
ENSMUST00000132037.1	5.55695	-3.76297	2.42453	-1.55204	0.120652	0.999993
ENSMUST00000097816.8	298.852	-0.65674	0.423204	-1.55183	0.120703	0.999993
ENSMUST00000008605.5	12.7319	1.21649	0.783987	1.55167	0.120742	0.999993
ENSMUST00000045827.4	459.64	-0.201898	0.13013	-1.55151	0.12078	0.999993
ENSMUST00000161976.7	606.704	-0.267899	0.172684	-1.55139	0.120809	0.999993
ENSMUST00000187475.1	135.811	0.369377	0.238099	1.55136	0.120815	0.999993
ENSMUST00000231351.1	22.2595	3.42994	2.21131	1.55109	0.12088	0.999993
ENSMUST00000124665.2	2180.02	-0.370637	0.238963	-1.55102	0.120896	0.999993
ENSMUST00000125667.2	137.643	-0.420674	0.271239	-1.55093	0.120918	0.999993
ENSMUST00000159342.7	78.6329	0.777347	0.50125	1.55082	0.120945	0.999993
ENSMUST00000121075.7	887.706	-0.437265	0.281974	-1.55073	0.120966	0.999993
ENSMUST00000156467.1	11.9041	-1.58399	1.02154	-1.55059	0.121001	0.999993
ENSMUST00000131069.1	291.414	0.366417	0.236321	1.5505	0.121021	0.999993
ENSMUST00000217573.1	21.9625	-2.52562	1.62905	-1.55037	0.121053	0.999993
ENSMUST00000226919.1	49.7518	0.628769	0.405595	1.55024	0.121084	0.999993
ENSMUST00000044638.12	696.375	-0.680328	0.438863	-1.55021	0.121092	0.999993
ENSMUST00000038815.13	185.155	0.507737	0.327535	1.55017	0.1211	0.999993
ENSMUST00000166931.1	249.982	0.427738	0.275943	1.5501	0.121118	0.999993
ENSMUST00000190224.1	302.016	-0.254069	0.163918	-1.54998	0.121147	0.999993
ENSMUST00000127933.1	16.0648	1.09027	0.703501	1.54977	0.121196	0.999993
ENSMUST00000233212.1	17.3591	1.09476	0.706477	1.5496	0.121237	0.999993
ENSMUST00000180417.7	13.1833	-1.18926	0.767507	-1.54951	0.121259	0.999993
ENSMUST00000229411.1	30.565	1.32471	0.85512	1.54916	0.121344	0.999993
ENSMUST00000021056.7	341.906	-0.50537	0.326233	-1.54911	0.121356	0.999993
ENSMUST00000213154.1	363.226	0.288431	0.186201	1.54903	0.121374	0.999993
ENSMUST00000230659.1	253.723	0.372484	0.240575	1.54831	0.121548	0.999993
ENSMUST00000105953.9	287.604	-0.721902	0.466272	-1.54824	0.121564	0.999993
ENSMUST00000139705.1	2.20813	-3.49307	2.25631	-1.54813	0.121591	0.999993
ENSMUST00000078386.3	265.201	0.457352	0.295429	1.54809	0.1216	0.999993
ENSMUST00000145265.1	55.8904	-0.710511	0.45896	-1.54809	0.121601	0.999993
ENSMUST00000161938.7	162.365	-0.47754	0.308484	-1.54802	0.121618	0.999993
ENSMUST00000191485.6	1633.64	-0.329914	0.213124	-1.548	0.121623	0.999993
ENSMUST00000142530.7	109.072	-0.50967	0.329255	-1.54795	0.121634	0.999993
ENSMUST00000020444.15	630.253	-0.385767	0.249217	-1.54792	0.121642	0.999993
ENSMUST00000153115.7	204.001	0.668753	0.432082	1.54775	0.121683	0.999993
ENSMUST00000063902.13	2.95805	4.03682	2.6086	1.54751	0.121741	0.999993
ENSMUST00000108624.7	4.33877	-2.06357	1.33355	-1.54742	0.121761	0.999993
ENSMUST00000175876.7	5.32683	1.9247	1.24387	1.54736	0.121777	0.999993
ENSMUST00000032736.10	605.268	-0.196819	0.127208	-1.54722	0.12181	0.999993
ENSMUST00000028761.4	358.591	-0.284622	0.18397	-1.54711	0.121838	0.999993
ENSMUST00000134823.1	178.929	0.325208	0.210221	1.54698	0.121869	0.999993
ENSMUST00000194489.5	95.1284	0.459713	0.297177	1.54693	0.12188	0.999993
ENSMUST00000166617.7	22.3632	-1.76212	1.13911	-1.54693	0.121881	0.999993
ENSMUST00000148663.1	13.0337	2.16983	1.40274	1.54684	0.121901	0.999993
ENSMUST00000153681.1	220.913	0.459763	0.297243	1.54676	0.121921	0.999993
ENSMUST00000109096.8	4292.62	-0.271354	0.175446	-1.54665	0.121946	0.999993
ENSMUST00000090040.11	1592.73	-0.472769	0.305685	-1.54659	0.121962	0.999993
ENSMUST00000124556.7	13.7063	2.50757	1.6214	1.54654	0.121973	0.999993
ENSMUST00000059297.5	689.192	-0.321827	0.208128	-1.5463	0.122032	0.999993
ENSMUST00000201751.1	4.01443	2.43376	1.57435	1.54588	0.122134	0.999993
ENSMUST00000160326.7	883.615	-0.490044	0.317125	-1.54527	0.122281	0.999993
ENSMUST00000152426.1	20.2952	-1.151	0.744874	-1.54523	0.12229	0.999993
ENSMUST00000117878.7	178.506	0.537865	0.348138	1.54497	0.122352	0.999993
ENSMUST00000162655.8	245.905	-0.338826	0.219311	-1.54496	0.122356	0.999993
ENSMUST00000121044.5	35.4558	-0.829525	0.536947	-1.54489	0.122372	0.999993
ENSMUST00000207384.1	7.15398	1.4614	0.94611	1.54464	0.122432	0.999993
ENSMUST00000132096.1	8.6616	1.40658	0.910688	1.54453	0.122461	0.999993
ENSMUST00000029699.12	1680.6	-0.134946	0.0873848	-1.54427	0.122522	0.999993
ENSMUST00000035083.7	36.9712	-0.853124	0.552491	-1.54414	0.122554	0.999993
ENSMUST00000125949.1	80.3181	1.06096	0.687299	1.54367	0.122669	0.999993
ENSMUST00000065420.11	679.999	-0.317281	0.205542	-1.54363	0.122678	0.999993
ENSMUST00000148053.1	10.5408	1.93058	1.25068	1.54362	0.12268	0.999993
ENSMUST00000215998.1	510.143	0.248529	0.161006	1.54361	0.122684	0.999993
ENSMUST00000228445.1	6.79104	2.3701	1.53557	1.54347	0.122717	0.999993
ENSMUST00000146169.1	231.136	-0.319527	0.207029	-1.54339	0.122736	0.999993
ENSMUST00000206830.1	222.915	-0.305478	0.197947	-1.54323	0.122774	0.999993
ENSMUST00000152073.1	6.00484	-1.777	1.15149	-1.54322	0.122778	0.999993
ENSMUST00000162521.7	7.33138	1.49642	0.969834	1.54297	0.122839	0.999993
ENSMUST00000159530.1	6.5204	2.53597	1.6437	1.54284	0.12287	0.999993
ENSMUST00000201256.3	9.11599	-2.14555	1.39068	-1.54281	0.122877	0.999993
ENSMUST00000221188.1	7.06622	1.58636	1.0285	1.5424	0.122977	0.999993
ENSMUST00000178661.7	166.718	0.541148	0.350855	1.54237	0.122984	0.999993
ENSMUST00000185681.1	10.0555	-3.50302	2.27123	-1.54235	0.122989	0.999993
ENSMUST00000214037.1	1261.11	-0.346547	0.224723	-1.5421	0.123049	0.999993
ENSMUST00000142820.7	172.364	-0.727156	0.47157	-1.54199	0.123076	0.999993
ENSMUST00000038831.14	133.881	0.366464	0.23767	1.5419	0.123097	0.999993
ENSMUST00000220018.2	3.5617	3.3478	2.17155	1.54166	0.123156	0.999993
ENSMUST00000196822.1	167.478	0.515024	0.334076	1.54164	0.123162	0.999993
ENSMUST00000156481.7	457.629	-0.253441	0.164424	-1.54139	0.123222	0.999993
ENSMUST00000238851.1	341.929	0.377244	0.24476	1.54128	0.123249	0.999993
ENSMUST00000235026.1	4.69204	-3.81486	2.47522	-1.54122	0.123262	0.999993
ENSMUST00000087226.10	28.2161	2.09759	1.36101	1.54119	0.12327	0.999993
ENSMUST00000203009.2	5.18423	-2.42989	1.57666	-1.54117	0.123276	0.999993
ENSMUST00000107377.9	8271	0.242389	0.157286	1.54107	0.123299	0.999993
ENSMUST00000206556.1	517.683	-0.484864	0.314706	-1.54069	0.123393	0.999993
ENSMUST00000021734.8	10.9913	1.18616	0.769907	1.54065	0.123403	0.999993
ENSMUST00000019050.11	243.473	0.3563	0.231309	1.54036	0.123472	0.999993
ENSMUST00000228029.1	278.042	-0.475704	0.308842	-1.54028	0.123491	0.999993
ENSMUST00000038569.7	383.536	-0.513409	0.333323	-1.54028	0.123493	0.999993
ENSMUST00000143713.1	7.79492	2.61808	1.69975	1.54027	0.123493	0.999993
ENSMUST00000125959.1	51.1275	1.10641	0.718331	1.54025	0.123501	0.999993
ENSMUST00000056932.8	57.2626	0.577785	0.375146	1.54016	0.123522	0.999993
ENSMUST00000117701.7	4.71674	3.74761	2.43328	1.54015	0.123524	0.999993
ENSMUST00000159993.7	645.632	-0.470388	0.30542	-1.54014	0.123527	0.999993
ENSMUST00000143321.2	9.20397	2.29473	1.49038	1.53969	0.123636	0.999993
ENSMUST00000075983.5	5.13207	2.83658	1.84232	1.53968	0.123638	0.999993
ENSMUST00000212252.1	2.10331	3.51149	2.2807	1.53966	0.123644	0.999993
ENSMUST00000093792.3	32.2693	-0.714594	0.464129	-1.53965	0.123647	0.999993
ENSMUST00000144131.7	19.4761	1.28979	0.837738	1.53961	0.123654	0.999993
ENSMUST00000159893.7	30.5784	0.900142	0.584706	1.53948	0.123688	0.999993
ENSMUST00000192388.1	116.045	0.409252	0.265845	1.53944	0.123697	0.999993
ENSMUST00000227170.1	14.8683	-1.944	1.26285	-1.53938	0.123712	0.999993
ENSMUST00000172996.1	142.251	0.652759	0.424052	1.53934	0.123722	0.999993
ENSMUST00000140868.1	14.0388	1.67647	1.08913	1.53928	0.123736	0.999993
ENSMUST00000102934.8	970.185	-0.353854	0.229895	-1.5392	0.123756	0.999993
ENSMUST00000204375.2	17.0835	-1.10787	0.719794	-1.53915	0.123767	0.999993
ENSMUST00000202501.1	3.91992	-3.37355	2.19212	-1.53894	0.123818	0.999993
ENSMUST00000231067.1	287.98	-0.387363	0.251718	-1.53888	0.123834	0.999993
ENSMUST00000176009.1	37.714	0.716912	0.465911	1.53873	0.12387	0.999993
ENSMUST00000021071.13	105.832	0.466944	0.303485	1.53861	0.1239	0.999993
ENSMUST00000168499.8	205.715	0.4518	0.293673	1.53845	0.123939	0.999993
ENSMUST00000038942.9	1545.6	-0.213768	0.138962	-1.53832	0.12397	0.999993
ENSMUST00000171066.1	33.4118	-0.966036	0.62799	-1.5383	0.123976	0.999993
ENSMUST00000047404.6	1836.34	-0.147893	0.09615	-1.53815	0.124013	0.999993
ENSMUST00000098571.4	15.3284	1.0195	0.66298	1.53775	0.12411	0.999993
ENSMUST00000106000.9	444.777	-0.293264	0.190717	-1.53769	0.124123	0.999993
ENSMUST00000138624.1	3.91164	-2.2833	1.48495	-1.53763	0.12414	0.999993
ENSMUST00000198518.4	24.2766	1.06519	0.692985	1.5371	0.124269	0.999993
ENSMUST00000113037.9	248.144	-0.361338	0.235092	-1.53701	0.124292	0.999993
ENSMUST00000132242.1	14.2854	-1.05814	0.688441	-1.537	0.124293	0.999993
ENSMUST00000092937.12	204.384	0.519809	0.338197	1.537	0.124294	0.999993
ENSMUST00000208436.1	3.40432	-2.53253	1.64787	-1.53685	0.12433	0.999993
ENSMUST00000119975.2	9.47491	2.16862	1.41112	1.53681	0.124339	0.999993
ENSMUST00000151740.7	3.49822	2.68516	1.74757	1.53651	0.124414	0.999993
ENSMUST00000027498.13	529.414	-0.315284	0.205198	-1.53649	0.124419	0.999993
ENSMUST00000007301.13	1236.5	-0.627108	0.408161	-1.53642	0.124434	0.999993
ENSMUST00000161918.2	212.636	0.410892	0.267456	1.5363	0.124465	0.999993
ENSMUST00000136238.7	6.72122	-2.54896	1.65935	-1.53612	0.124509	0.999993
ENSMUST00000238806.1	118.554	-1.30259	0.848231	-1.53566	0.124623	0.999993
ENSMUST00000225823.1	106.173	-0.396822	0.25842	-1.53557	0.124643	0.999993
ENSMUST00000124208.1	49.4376	-0.598411	0.389783	-1.53524	0.124724	0.999993
ENSMUST00000136264.1	4.78373	2.73023	1.77881	1.53486	0.124817	0.999993
ENSMUST00000068545.5	18.5155	-1.16878	0.761544	-1.53475	0.124844	0.999993
ENSMUST00000149639.1	171.662	0.329022	0.214392	1.53468	0.124863	0.999993
ENSMUST00000034927.12	23.5427	1.033	0.673169	1.53453	0.124899	0.999993
ENSMUST00000115011.7	160.935	-0.82361	0.536718	-1.53453	0.124899	0.999993
ENSMUST00000080353.2	371.71	-0.419761	0.273554	-1.53447	0.124914	0.999993
ENSMUST00000122432.3	1674.03	-0.215047	0.140154	-1.53436	0.124942	0.999993
ENSMUST00000233289.1	4.58001	3.7727	2.45887	1.53432	0.12495	0.999993
ENSMUST00000099272.2	662.32	-0.318606	0.207666	-1.53422	0.124976	0.999993
ENSMUST00000201420.1	7.45602	-2.04826	1.33518	-1.53408	0.125011	0.999993
ENSMUST00000199581.4	314.634	-0.350552	0.22856	-1.53374	0.125094	0.999993
ENSMUST00000107867.7	17.1994	-2.5222	1.6445	-1.53372	0.125098	0.999993
ENSMUST00000039627.11	33.5687	2.46997	1.61061	1.53356	0.125138	0.999993
ENSMUST00000177370.7	2.92647	-3.01031	1.96301	-1.53352	0.125148	0.999993
ENSMUST00000226410.1	15.9084	1.28468	0.837789	1.53342	0.125173	0.999993
ENSMUST00000209355.1	10.0677	-1.42343	0.928284	-1.5334	0.125178	0.999993
ENSMUST00000049684.6	8.64388	-1.73254	1.12994	-1.5333	0.125203	0.999993
ENSMUST00000155800.1	52.1925	-0.676044	0.441015	-1.53293	0.125294	0.999993
ENSMUST00000030372.5	1494.11	0.281727	0.183784	1.53292	0.125295	0.999993
ENSMUST00000222441.1	7.96362	3.55423	2.3186	1.53292	0.125296	0.999993
ENSMUST00000237882.1	44.8732	0.630861	0.411567	1.53283	0.125318	0.999993
ENSMUST00000168361.7	392.774	0.274853	0.179318	1.53277	0.125333	0.999993
ENSMUST00000038719.7	406.017	-0.248589	0.162209	-1.53252	0.125394	0.999993
ENSMUST00000141587.1	3.02622	-2.93181	1.91316	-1.53245	0.125412	0.999993
ENSMUST00000100050.3	3302.59	-0.375304	0.244908	-1.53243	0.125418	0.999993
ENSMUST00000207455.1	54.8117	-1.07451	0.701211	-1.53236	0.125433	0.999993
ENSMUST00000173631.7	19.267	1.44109	0.940453	1.53233	0.125441	0.999993
ENSMUST00000025349.11	570.592	-0.556823	0.363383	-1.53233	0.125441	0.999993
ENSMUST00000153804.1	32.292	0.913686	0.596307	1.53224	0.125463	0.999993
ENSMUST00000136606.7	9.55125	-1.38522	0.904138	-1.53208	0.125501	0.999993
ENSMUST00000193331.1	7.83126	1.48526	0.969439	1.53208	0.125502	0.999993
ENSMUST00000192588.1	217.027	-0.306842	0.200291	-1.53198	0.125527	0.999993
ENSMUST00000142778.1	3.93614	-2.36318	1.54273	-1.53181	0.125568	0.999993
ENSMUST00000227428.1	101.348	1.78393	1.16462	1.53177	0.125578	0.999993
ENSMUST00000199346.1	19.9461	0.980518	0.640138	1.53173	0.125589	0.999993
ENSMUST00000070080.5	2056.52	-0.159535	0.104158	-1.53167	0.125603	0.999993
ENSMUST00000125192.8	63.8737	-0.937254	0.61204	-1.53136	0.12568	0.999993
ENSMUST00000123189.1	12.8061	1.13227	0.739495	1.53113	0.125737	0.999993
ENSMUST00000225925.1	358.416	0.3098	0.202336	1.53112	0.125741	0.999993
ENSMUST00000220099.1	47.3832	-0.637848	0.416595	-1.5311	0.125745	0.999993
ENSMUST00000027952.11	5827.92	-0.256699	0.167674	-1.53094	0.125784	0.999993
ENSMUST00000080880.11	3475.32	0.198643	0.129753	1.53094	0.125785	0.999993
ENSMUST00000194701.5	35.3444	0.866929	0.566335	1.53077	0.125826	0.999993
ENSMUST00000032179.13	3190.96	-0.188319	0.123024	-1.53076	0.125829	0.999993
ENSMUST00000026081.4	35.2822	1.07898	0.704945	1.53059	0.12587	0.999993
ENSMUST00000213932.1	6.43432	-3.59896	2.3515	-1.5305	0.125894	0.999993
ENSMUST00000126532.1	414.507	0.417071	0.272553	1.53024	0.125957	0.999993
ENSMUST00000133613.1	17.6043	-1.21727	0.795491	-1.53022	0.125963	0.999993
ENSMUST00000226027.1	6.17424	1.91451	1.25168	1.52955	0.126129	0.999993
ENSMUST00000152132.1	12.4758	-1.18375	0.774073	-1.52925	0.126203	0.999993
ENSMUST00000125411.7	120.841	0.370332	0.242181	1.52915	0.126227	0.999993
ENSMUST00000154072.1	6.62683	-1.75953	1.1507	-1.52909	0.126242	0.999993
ENSMUST00000112585.7	85.5657	0.489114	0.319901	1.52896	0.126275	0.999993
ENSMUST00000025897.12	459.154	-0.28781	0.188256	-1.52882	0.126308	0.999993
ENSMUST00000021370.9	858.541	-0.180439	0.118039	-1.52864	0.126354	0.999993
ENSMUST00000131895.1	14.611	-2.92893	1.91639	-1.52836	0.126424	0.999993
ENSMUST00000112688.9	7.12637	2.7074	1.77148	1.52833	0.126432	0.999993
ENSMUST00000185929.1	81.0095	-1.83797	1.20279	-1.52809	0.12649	0.999993
ENSMUST00000181316.1	8.21613	1.74072	1.1392	1.52802	0.126506	0.999993
ENSMUST00000189946.6	1989.98	-0.166094	0.108703	-1.52797	0.126521	0.999993
ENSMUST00000236790.1	48.398	0.598251	0.391548	1.52791	0.126534	0.999993
ENSMUST00000142471.1	8.01975	1.68141	1.10047	1.52791	0.126535	0.999993
ENSMUST00000226913.1	46.9865	-0.780477	0.510818	-1.5279	0.126539	0.999993
ENSMUST00000132929.7	111.556	0.586672	0.38399	1.52783	0.126554	0.999993
ENSMUST00000020209.15	220.71	-0.411451	0.269304	-1.52783	0.126554	0.999993
ENSMUST00000174327.1	5.94285	3.02904	1.98258	1.52783	0.126556	0.999993
ENSMUST00000234671.1	7.81843	2.18655	1.43134	1.52762	0.126607	0.999993
ENSMUST00000151347.1	6.02261	3.04965	1.99646	1.52753	0.126629	0.999993
ENSMUST00000225156.1	52.7565	0.76696	0.502174	1.52728	0.126691	0.999993
ENSMUST00000168064.2	933.083	-0.496765	0.325307	-1.52706	0.126745	0.999993
ENSMUST00000154087.1	14.9157	-1.38041	0.904066	-1.5269	0.126787	0.999993
ENSMUST00000029673.9	194.943	0.38799	0.254111	1.52685	0.126799	0.999993
ENSMUST00000105987.8	288.103	0.403746	0.264455	1.52671	0.126833	0.999993
ENSMUST00000126565.1	23.977	0.881628	0.577507	1.52661	0.126858	0.999993
ENSMUST00000031333.3	733.84	-0.263081	0.172332	-1.5266	0.126862	0.999993
ENSMUST00000189941.1	22846.1	-0.203157	0.133087	-1.5265	0.126885	0.999993
ENSMUST00000154463.7	36.6479	1.5014	0.983594	1.52645	0.126899	0.999993
ENSMUST00000125274.7	23.1341	0.879016	0.57603	1.52599	0.127013	0.999993
ENSMUST00000026096.9	922.203	0.217301	0.142402	1.52597	0.127017	0.999993
ENSMUST00000238545.1	111.754	2.64652	1.73448	1.52583	0.127053	0.999993
ENSMUST00000056915.2	40.0859	0.674042	0.441824	1.52559	0.127112	0.999993
ENSMUST00000131251.1	245.939	-0.635753	0.416751	-1.5255	0.127135	0.999993
ENSMUST00000233104.1	3.39735	-3.29536	2.16037	-1.52537	0.127167	0.999993
ENSMUST00000172768.7	20.1892	2.63535	1.72797	1.52512	0.12723	0.999993
ENSMUST00000099112.3	317.391	-0.785673	0.51517	-1.52507	0.127241	0.999993
ENSMUST00000123419.1	11.7785	1.33179	0.873422	1.5248	0.127309	0.999993
ENSMUST00000020258.9	1115.18	-0.2208	0.144807	-1.52479	0.127312	0.999993
ENSMUST00000139448.6	109.364	0.437132	0.286694	1.52473	0.127326	0.999993
ENSMUST00000191199.1	14.396	-1.37764	0.903795	-1.52428	0.127438	0.999993
ENSMUST00000139673.7	36.7298	1.47545	0.968028	1.52418	0.127464	0.999993
ENSMUST00000052825.6	191.405	-0.445992	0.292621	-1.52413	0.127476	0.999993
ENSMUST00000221374.1	1762.96	-0.288748	0.189465	-1.52402	0.127503	0.999993
ENSMUST00000096198.9	8.40114	-1.57943	1.03641	-1.52394	0.127524	0.999993
ENSMUST00000151147.7	5.74409	2.07989	1.36499	1.52374	0.127573	0.999993
ENSMUST00000206370.1	7.63281	2.56568	1.68392	1.52364	0.1276	0.999993
ENSMUST00000125531.1	170.005	0.44854	0.294388	1.52363	0.1276	0.999993
ENSMUST00000193643.1	33.1406	0.678793	0.445537	1.52354	0.127624	0.999993
ENSMUST00000173973.7	13.7879	-1.37965	0.90565	-1.52338	0.127665	0.999993
ENSMUST00000212684.1	16.3201	1.00584	0.660338	1.52322	0.127704	0.999993
ENSMUST00000183850.7	38.3136	-0.692925	0.454913	-1.5232	0.127708	0.999993
ENSMUST00000167571.7	2266.3	-0.188044	0.123456	-1.52316	0.127719	0.999993
ENSMUST00000028549.13	365.512	-0.641278	0.421027	-1.52313	0.127726	0.999993
ENSMUST00000176301.1	10.5432	1.42059	0.932787	1.52295	0.127771	0.999993
ENSMUST00000046045.12	711.505	-0.471501	0.3096	-1.52294	0.127774	0.999993
ENSMUST00000234158.1	225.164	0.414493	0.272179	1.52287	0.127792	0.999993
ENSMUST00000023400.3	2.04634	3.47237	2.28018	1.52285	0.127796	0.999993
ENSMUST00000202930.1	25.0203	-1.06904	0.702061	-1.52272	0.127828	0.999993
ENSMUST00000014917.7	473.053	-0.362162	0.237856	-1.52261	0.127857	0.999993
ENSMUST00000125487.7	32.6185	1.34536	0.883712	1.5224	0.12791	0.999993
ENSMUST00000187978.6	377.919	-0.262033	0.17212	-1.52239	0.127912	0.999993
ENSMUST00000108195.9	283.705	-0.3546	0.232928	-1.52236	0.127918	0.999993
ENSMUST00000228643.1	540.352	-0.391504	0.257175	-1.52233	0.127928	0.999993
ENSMUST00000212584.1	33.1337	-1.21302	0.796903	-1.52217	0.127967	0.999993
ENSMUST00000065482.5	393.701	-0.325274	0.213698	-1.52212	0.127978	0.999993
ENSMUST00000168914.1	117.479	-0.638379	0.419432	-1.52201	0.128007	0.999993
ENSMUST00000126550.1	7.23337	1.48415	0.975144	1.52198	0.128013	0.999993
ENSMUST00000238636.1	15.5589	-2.16393	1.42182	-1.52194	0.128024	0.999993
ENSMUST00000159063.7	98.0564	0.622502	0.409095	1.52166	0.128096	0.999993
ENSMUST00000023119.14	98.3838	0.558593	0.367102	1.52163	0.128102	0.999993
ENSMUST00000046549.4	902.651	-0.498831	0.327837	-1.52158	0.128114	0.999993
ENSMUST00000164765.1	175.256	0.32748	0.215235	1.5215	0.128135	0.999993
ENSMUST00000188097.1	3.48281	3.33709	2.19333	1.52147	0.128142	0.999993
ENSMUST00000185233.6	152.894	0.409681	0.269268	1.52146	0.128143	0.999993
ENSMUST00000165927.1	14.272	-1.06065	0.697152	-1.52141	0.128157	0.999993
ENSMUST00000234900.1	28.9221	0.766677	0.50396	1.5213	0.128183	0.999993
ENSMUST00000172539.7	8.15699	-1.52517	1.00266	-1.52112	0.128229	0.999993
ENSMUST00000162466.7	26.9033	-1.62174	1.06617	-1.52109	0.128237	0.999993
ENSMUST00000207663.1	16.8216	-1.73282	1.13921	-1.52107	0.128242	0.999993
ENSMUST00000197292.1	39.6533	0.928513	0.610457	1.52101	0.128257	0.999993
ENSMUST00000171686.8	145.15	-0.324927	0.213626	-1.52101	0.128258	0.999993
ENSMUST00000231518.1	189.256	0.499124	0.328156	1.521	0.128261	0.999993
ENSMUST00000137649.7	278.107	0.242695	0.159567	1.52096	0.128269	0.999993
ENSMUST00000154436.7	214.676	0.491466	0.323129	1.52096	0.12827	0.999993
ENSMUST00000147846.1	3.83051	1.92515	1.26589	1.52079	0.128313	0.999993
ENSMUST00000160255.7	15.7922	-1.07683	0.708159	-1.5206	0.12836	0.999993
ENSMUST00000140341.7	17.0127	-1.49265	0.981684	-1.5205	0.128386	0.999993
ENSMUST00000156520.7	372.245	0.435295	0.286298	1.52043	0.128404	0.999993
ENSMUST00000221826.1	15.5536	1.64807	1.08424	1.52003	0.128504	0.999993
ENSMUST00000076431.12	2603.95	-0.160002	0.10527	-1.51993	0.12853	0.999993
ENSMUST00000114796.8	7.75382	-1.34323	0.88375	-1.51992	0.128531	0.999993
ENSMUST00000142842.7	123.735	0.459382	0.302309	1.51958	0.128617	0.999993
ENSMUST00000112560.7	209.32	-0.384578	0.253107	-1.51943	0.128655	0.999993
ENSMUST00000023555.5	136.023	0.485202	0.319338	1.5194	0.128662	0.999993
ENSMUST00000139356.7	20.024	0.950043	0.625292	1.51936	0.128672	0.999993
ENSMUST00000206875.1	6.41279	-1.86011	1.22429	-1.51934	0.128678	0.999993
ENSMUST00000181953.1	6.60467	-1.90059	1.25115	-1.51908	0.128742	0.999993
ENSMUST00000202600.3	38.7779	-0.712632	0.469151	-1.51898	0.128767	0.999993
ENSMUST00000124877.2	32.0182	1.70722	1.12397	1.51892	0.128782	0.999993
ENSMUST00000114668.6	68.1154	-0.713617	0.46983	-1.51889	0.128791	0.999993
ENSMUST00000162263.1	9.62154	-1.87248	1.23288	-1.51878	0.128817	0.999993
ENSMUST00000067386.13	535.606	-0.194386	0.128028	-1.51831	0.128937	0.999993
ENSMUST00000148679.1	50.9963	0.729168	0.480309	1.51812	0.128983	0.999993
ENSMUST00000144578.1	270.178	-0.374301	0.246575	-1.518	0.129013	0.999993
ENSMUST00000168031.1	177.405	0.5189	0.341849	1.51792	0.129034	0.999993
ENSMUST00000110729.1	4.83634	3.78382	2.49283	1.51788	0.129044	0.999993
ENSMUST00000236052.1	98.5501	-0.935874	0.616573	-1.51786	0.129049	0.999993
ENSMUST00000035077.7	56.4651	0.766126	0.504742	1.51786	0.12905	0.999993
ENSMUST00000163379.1	3.13124	2.48625	1.63818	1.51769	0.129093	0.999993
ENSMUST00000080817.5	1792.87	0.122177	0.080522	1.51732	0.129187	0.999993
ENSMUST00000233643.1	104.381	0.684708	0.451271	1.51729	0.129194	0.999993
ENSMUST00000114133.8	59.3558	2.04676	1.34903	1.51721	0.129215	0.999993
ENSMUST00000133762.1	20.5278	-1.3598	0.896278	-1.51717	0.129225	0.999993
ENSMUST00000141782.1	8.41658	1.91431	1.26183	1.51709	0.129245	0.999993
ENSMUST00000056398.10	852.515	-0.281402	0.185493	-1.51705	0.129255	0.999993
ENSMUST00000138251.1	5.12206	-2.13551	1.40771	-1.51701	0.129264	0.999993
ENSMUST00000138070.1	3.74794	-3.41573	2.25188	-1.51684	0.129308	0.999993
ENSMUST00000123804.7	525.2	-0.558294	0.368194	-1.51631	0.129442	0.999993
ENSMUST00000112139.7	258.578	-0.519986	0.342967	-1.51614	0.129485	0.999993
ENSMUST00000054622.14	390.217	-0.593752	0.391628	-1.51611	0.129491	0.999993
ENSMUST00000037964.6	677.495	-0.412355	0.271992	-1.51606	0.129505	0.999993
ENSMUST00000192776.1	48.1281	-0.77679	0.512379	-1.51605	0.129508	0.999993
ENSMUST00000144950.7	7.31845	-2.71792	1.79278	-1.51603	0.129511	0.999993
ENSMUST00000177859.7	81.5691	0.546146	0.360268	1.51594	0.129533	0.999993
ENSMUST00000066773.8	294.603	-0.906144	0.597774	-1.51586	0.129554	0.999993
ENSMUST00000206092.1	10.16	-1.55679	1.02701	-1.51585	0.129557	0.999993
ENSMUST00000129676.1	27.6253	0.854074	0.563492	1.51568	0.1296	0.999993
ENSMUST00000160444.7	4.61789	3.78145	2.495	1.51561	0.129618	0.999993
ENSMUST00000129004.1	25.8792	-0.888976	0.586618	-1.51543	0.129665	0.999993
ENSMUST00000145791.7	23.1078	-1.63131	1.07648	-1.51541	0.129669	0.999993
ENSMUST00000145467.7	344.878	0.304794	0.20114	1.51533	0.129688	0.999993
ENSMUST00000162234.1	99.8675	-0.570342	0.376396	-1.51527	0.129703	0.999993
ENSMUST00000220864.1	36.4196	0.671517	0.443174	1.51524	0.129711	0.999993
ENSMUST00000181739.2	28.2283	0.802824	0.529847	1.5152	0.129722	0.999993
ENSMUST00000042329.11	40.0418	1.93154	1.27505	1.51488	0.129802	0.999993
ENSMUST00000217728.1	12.3236	1.73534	1.14562	1.51475	0.129835	0.999993
ENSMUST00000142719.1	9.68117	3.42932	2.26427	1.51453	0.129891	0.999993
ENSMUST00000225740.1	1960.3	0.264669	0.174757	1.5145	0.129899	0.999993
ENSMUST00000221375.1	52.6285	-0.811842	0.536138	-1.51424	0.129965	0.999993
ENSMUST00000141664.8	37.9267	-0.789753	0.5216	-1.5141	0.130001	0.999993
ENSMUST00000038600.3	881.183	-0.220251	0.145468	-1.51408	0.130005	0.999993
ENSMUST00000032555.9	131.301	0.715546	0.472651	1.5139	0.130052	0.999993
ENSMUST00000170695.3	103.965	0.659534	0.43567	1.51384	0.130067	0.999993
ENSMUST00000179233.1	411.764	-0.557693	0.368405	-1.5138	0.130075	0.999993
ENSMUST00000181217.7	1596.31	-0.340249	0.224813	-1.51348	0.130159	0.999993
ENSMUST00000114369.2	1.79239	-4.26047	2.81522	-1.51337	0.130186	0.999993
ENSMUST00000153257.1	4.35738	3.05694	2.02025	1.51315	0.130241	0.999993
ENSMUST00000227379.1	3.08042	-4.0028	2.6456	-1.513	0.130279	0.999993
ENSMUST00000114871.1	1682.71	-0.321122	0.212283	-1.51271	0.130354	0.999993
ENSMUST00000187023.6	10.1904	-1.3657	0.902825	-1.5127	0.130356	0.999993
ENSMUST00000146490.1	58.6411	-1.81237	1.19817	-1.51261	0.130378	0.999993
ENSMUST00000037499.5	655.836	-0.210843	0.139393	-1.51258	0.130387	0.999993
ENSMUST00000203014.1	16.1108	-1.84827	1.22195	-1.51256	0.130392	0.999993
ENSMUST00000109648.8	51.4268	0.704891	0.46603	1.51254	0.130396	0.999993
ENSMUST00000130289.1	34.6817	-0.72732	0.480883	-1.51247	0.130415	0.999993
ENSMUST00000192284.5	635.95	-0.198059	0.130996	-1.51195	0.130546	0.999993
ENSMUST00000201801.3	49.2827	-2.56431	1.69634	-1.51167	0.130617	0.999993
ENSMUST00000052018.11	150.09	-1.22706	0.811726	-1.51167	0.130619	0.999993
ENSMUST00000065216.10	4.69926	-2.62232	1.73524	-1.51121	0.130735	0.999993
ENSMUST00000156390.7	83.1613	1.02378	0.677485	1.51114	0.130752	0.999993
ENSMUST00000143582.7	115.833	0.597334	0.395303	1.51108	0.130768	0.999993
ENSMUST00000153406.7	7.89035	1.33951	0.886557	1.51091	0.130812	0.999993
ENSMUST00000030117.4	2036.44	-0.192811	0.127637	-1.51062	0.130886	0.999993
ENSMUST00000173239.7	74.971	-0.7486	0.495572	-1.51058	0.130896	0.999993
ENSMUST00000141654.7	3.83096	-2.27183	1.50396	-1.51056	0.130899	0.999993
ENSMUST00000231443.1	12.4855	1.17503	0.777973	1.51037	0.130949	0.999993
ENSMUST00000197407.4	223.266	-0.372216	0.246455	-1.51028	0.130972	0.999993
ENSMUST00000101614.9	195.097	0.453784	0.300517	1.51001	0.131041	0.999993
ENSMUST00000054351.5	247.061	0.359778	0.238288	1.50984	0.131084	0.999993
ENSMUST00000183633.1	49.1513	0.75889	0.502665	1.50973	0.131112	0.999993
ENSMUST00000027123.14	16137.7	-0.182323	0.120768	-1.5097	0.131119	0.999993
ENSMUST00000230427.1	3.12763	-4.00764	2.65485	-1.50956	0.131156	0.999993
ENSMUST00000060989.8	691.247	0.170287	0.112811	1.50949	0.131173	0.999993
ENSMUST00000138789.1	15.0294	-1.09563	0.725844	-1.50946	0.131182	0.999993
ENSMUST00000108942.4	37.042	-1.73255	1.14782	-1.50943	0.13119	0.999993
ENSMUST00000127244.1	111.945	0.446588	0.295894	1.50928	0.131226	0.999993
ENSMUST00000105936.7	5093.55	-0.203013	0.134513	-1.50925	0.131235	0.999993
ENSMUST00000221794.1	337.294	0.362907	0.240479	1.5091	0.131273	0.999993
ENSMUST00000033994.14	41.9744	-1.11619	0.739712	-1.50895	0.131313	0.999993
ENSMUST00000112412.1	35.3982	-0.651751	0.431926	-1.50894	0.131314	0.999993
ENSMUST00000122194.7	96.6949	0.775516	0.513989	1.50882	0.131346	0.999993
ENSMUST00000229230.1	5.60251	1.54129	1.02186	1.50832	0.131472	0.999993
ENSMUST00000204596.1	102.87	-0.670128	0.44434	-1.50814	0.131518	0.999993
ENSMUST00000142955.7	33.3888	2.43936	1.61747	1.50813	0.131522	0.999993
ENSMUST00000211665.1	42.5533	-0.895094	0.593543	-1.50805	0.131541	0.999993
ENSMUST00000191264.6	48.8937	0.546632	0.362496	1.50797	0.131563	0.999993
ENSMUST00000001534.6	28.334	-0.778419	0.516242	-1.50786	0.131592	0.999993
ENSMUST00000156701.7	470.42	-0.250527	0.166168	-1.50767	0.131639	0.999993
ENSMUST00000070943.6	33.2038	-0.791155	0.524791	-1.50756	0.131666	0.999993
ENSMUST00000159763.7	4.53086	-3.0965	2.05441	-1.50724	0.131749	0.999993
ENSMUST00000100686.9	8.68282	-3.71651	2.46595	-1.50713	0.131778	0.999993
ENSMUST00000005057.6	1468.22	-0.134432	0.0892043	-1.50701	0.131808	0.999993
ENSMUST00000199970.1	11.1828	1.24698	0.827462	1.507	0.131812	0.999993
ENSMUST00000204433.2	27.6007	0.848991	0.563421	1.50685	0.131849	0.999993
ENSMUST00000122928.1	138.869	-0.461441	0.306245	-1.50677	0.13187	0.999993
ENSMUST00000115123.8	784.216	-0.261976	0.173891	-1.50656	0.131924	0.999993
ENSMUST00000202368.1	168.41	0.378756	0.251412	1.50652	0.131935	0.999993
ENSMUST00000225014.1	29.4274	0.965933	0.641274	1.50627	0.131998	0.999993
ENSMUST00000107100.2	7.46846	2.52714	1.67776	1.50626	0.132001	0.999993
ENSMUST00000185356.6	105.796	3.5663	2.36849	1.50573	0.132137	0.999993
ENSMUST00000021287.11	48.5679	-0.739832	0.491356	-1.50569	0.132146	0.999993
ENSMUST00000120679.7	11.9859	-1.16605	0.774506	-1.50554	0.132184	0.999993
ENSMUST00000199186.1	196.053	0.304184	0.202047	1.50551	0.132193	0.999993
ENSMUST00000065889.9	107.866	1.30538	0.867119	1.50542	0.132215	0.999993
ENSMUST00000130665.1	1.52279	4.11305	2.73226	1.50537	0.13223	0.999993
ENSMUST00000032591.14	235.684	0.367801	0.244365	1.50513	0.13229	0.999993
ENSMUST00000030243.7	574.865	-0.385253	0.256005	-1.50487	0.132358	0.999993
ENSMUST00000132622.1	2.75281	-2.91015	1.93387	-1.50483	0.132368	0.999993
ENSMUST00000232561.1	4.97085	-3.27779	2.17834	-1.50472	0.132396	0.999993
ENSMUST00000210371.1	4.68999	-3.73382	2.48149	-1.50467	0.13241	0.999993
ENSMUST00000056110.14	247.854	-0.276807	0.183972	-1.50462	0.132423	0.999993
ENSMUST00000142153.7	310.146	-0.461645	0.306831	-1.50456	0.132437	0.999993
ENSMUST00000165613.8	9.60595	1.46993	0.976983	1.50456	0.132438	0.999993
ENSMUST00000136680.1	328.652	-0.25157	0.167208	-1.50454	0.132443	0.999993
ENSMUST00000100458.3	162.962	-0.573508	0.381194	-1.5045	0.132452	0.999993
ENSMUST00000155640.1	3.07922	-4.00765	2.6638	-1.50449	0.132456	0.999993
ENSMUST00000234779.1	476.283	0.319291	0.212322	1.5038	0.132632	0.999993
ENSMUST00000139913.1	16.4055	0.970423	0.645319	1.50379	0.132636	0.999993
ENSMUST00000064204.13	9936.89	-0.352109	0.234177	-1.5036	0.132684	0.999993
ENSMUST00000024179.5	637.361	0.349616	0.232557	1.50336	0.132746	0.999993
ENSMUST00000137178.7	10.4878	-1.65093	1.09831	-1.50315	0.1328	0.999993
ENSMUST00000232638.1	355.863	-0.355593	0.236571	-1.50312	0.132809	0.999993
ENSMUST00000211798.1	162.327	-0.599966	0.399183	-1.50298	0.132843	0.999993
ENSMUST00000233319.1	320.38	-0.4284	0.285108	-1.50259	0.132945	0.999993
ENSMUST00000136908.7	5.6135	2.02236	1.34592	1.50258	0.132947	0.999993
ENSMUST00000154305.7	89.1255	-0.928313	0.617846	-1.5025	0.132968	0.999993
ENSMUST00000218402.1	4.5506	2.64802	1.7625	1.50242	0.132988	0.999993
ENSMUST00000119130.1	6.68776	-2.2451	1.49438	-1.50236	0.133004	0.999993
ENSMUST00000176242.8	253.658	0.930985	0.619739	1.50222	0.13304	0.999993
ENSMUST00000113973.7	1300.33	0.26895	0.179036	1.50221	0.133043	0.999993
ENSMUST00000111996.7	1547.8	-0.213545	0.142155	-1.5022	0.133044	0.999993
ENSMUST00000021950.14	25.3339	-1.28104	0.852828	-1.50211	0.13307	0.999993
ENSMUST00000203559.1	2.67141	-2.86508	1.90756	-1.50196	0.133106	0.999993
ENSMUST00000160379.3	11.4948	1.10126	0.733385	1.50161	0.133197	0.999993
ENSMUST00000162602.7	126.786	0.673875	0.448802	1.5015	0.133227	0.999993
ENSMUST00000208896.1	9.77144	-1.51111	1.00647	-1.50141	0.133251	0.999993
ENSMUST00000032585.7	824.027	-0.241397	0.160799	-1.50123	0.133296	0.999993
ENSMUST00000115526.1	72.4829	1.45772	0.971097	1.50111	0.133328	0.999993
ENSMUST00000055296.10	1852.23	-0.137198	0.0914008	-1.50106	0.133341	0.999993
ENSMUST00000163015.1	12.628	-1.12268	0.747976	-1.50096	0.133365	0.999993
ENSMUST00000222215.1	6.0469	-1.74165	1.16036	-1.50095	0.133368	0.999993
ENSMUST00000146003.8	386.511	-0.348783	0.2324	-1.50079	0.133411	0.999993
ENSMUST00000152772.1	18.4822	-1.0021	0.667719	-1.50078	0.133413	0.999993
ENSMUST00000150498.7	61.4362	-0.660117	0.439881	-1.50067	0.13344	0.999993
ENSMUST00000197868.1	14.4311	-1.19488	0.796239	-1.50066	0.133445	0.999993
ENSMUST00000193518.5	29.5027	0.955993	0.637072	1.5006	0.133458	0.999993
ENSMUST00000096241.5	476.116	0.254476	0.169624	1.50023	0.133555	0.999993
ENSMUST00000137694.7	69.5084	0.530312	0.353575	1.49986	0.133651	0.999993
ENSMUST00000115717.8	28.8797	-2.66177	1.77509	-1.49951	0.13374	0.999993
ENSMUST00000164993.1	45.227	-1.62908	1.08654	-1.49934	0.133786	0.999993
ENSMUST00000115964.2	333.776	0.223803	0.149269	1.49933	0.133788	0.999993
ENSMUST00000236461.1	3.03244	3.05753	2.03927	1.49932	0.13379	0.999993
ENSMUST00000212775.1	12.3912	1.22898	0.81976	1.49919	0.133824	0.999993
ENSMUST00000109988.1	11.4353	-3.52186	2.34954	-1.49896	0.133884	0.999993
ENSMUST00000021797.8	107.251	-0.661096	0.44107	-1.49885	0.133914	0.999993
ENSMUST00000124493.1	19.1922	3.41014	2.27526	1.49879	0.133928	0.999993
ENSMUST00000174442.1	4.76398	-2.12263	1.41626	-1.49875	0.133938	0.999993
ENSMUST00000027675.13	7.36647	1.67966	1.12078	1.49865	0.133965	0.999993
ENSMUST00000210586.1	4.86396	2.68146	1.78957	1.49838	0.134034	0.999993
ENSMUST00000130801.7	24.7046	1.02268	0.682584	1.49825	0.134069	0.999993
ENSMUST00000029719.13	67.879	1.18029	0.787838	1.49814	0.134097	0.999993
ENSMUST00000048043.11	1106.44	-0.217781	0.145373	-1.49808	0.134112	0.999993
ENSMUST00000121369.7	304.085	0.298407	0.199198	1.49804	0.134123	0.999993
ENSMUST00000031229.10	109.408	1.02699	0.685615	1.49791	0.134155	0.999993
ENSMUST00000194956.1	116.862	0.46292	0.309049	1.49789	0.134163	0.999993
ENSMUST00000184113.7	27.5058	-1.24701	0.832593	-1.49775	0.134199	0.999993
ENSMUST00000209255.1	173.682	-0.884507	0.590562	-1.49774	0.134202	0.999993
ENSMUST00000234366.1	6.38122	1.75568	1.17225	1.4977	0.134211	0.999993
ENSMUST00000132842.7	74.4603	0.559831	0.373804	1.49766	0.134222	0.999993
ENSMUST00000178628.8	109.873	0.529453	0.353543	1.49756	0.134247	0.999993
ENSMUST00000200297.4	117.811	-0.472527	0.315536	-1.49754	0.134253	0.999993
ENSMUST00000198050.1	6.01933	3.56907	2.38335	1.4975	0.134262	0.999993
ENSMUST00000143857.1	4.57752	2.26856	1.51494	1.49746	0.134275	0.999993
ENSMUST00000065487.6	348.264	0.33757	0.22545	1.49732	0.134311	0.999993
ENSMUST00000027495.14	3004.38	-0.286279	0.191202	-1.49726	0.134326	0.999993
ENSMUST00000172781.7	23.1975	0.939739	0.627733	1.49704	0.134384	0.999993
ENSMUST00000148894.1	73.5563	0.81502	0.54445	1.49696	0.134403	0.999993
ENSMUST00000152037.2	2.8778	-2.88315	1.9262	-1.49681	0.134444	0.999993
ENSMUST00000182115.1	752.694	-0.644315	0.43049	-1.4967	0.134471	0.999993
ENSMUST00000167315.7	91.2306	0.427434	0.285584	1.4967	0.134472	0.999993
ENSMUST00000128906.1	33.2933	-0.731328	0.488736	-1.49637	0.134558	0.999993
ENSMUST00000176830.1	7.38064	1.68286	1.12481	1.49613	0.134619	0.999993
ENSMUST00000150014.1	42.7337	-0.71068	0.475062	-1.49597	0.134661	0.999993
ENSMUST00000190648.6	195.082	-0.381679	0.255147	-1.49592	0.134674	0.999993
ENSMUST00000133128.7	9.63072	1.60988	1.07635	1.49568	0.134736	0.999993
ENSMUST00000144926.1	51.0163	-0.570445	0.381409	-1.49563	0.134751	0.999993
ENSMUST00000021181.12	211.073	-0.381902	0.255356	-1.49557	0.134767	0.999993
ENSMUST00000031694.7	127.516	-0.880568	0.588812	-1.4955	0.134784	0.999993
ENSMUST00000152410.7	24.8023	0.87995	0.588443	1.49539	0.134814	0.999993
ENSMUST00000102783.4	50.4943	-0.801366	0.535904	-1.49535	0.134822	0.999993
ENSMUST00000163153.8	137.784	-0.559931	0.374473	-1.49525	0.134849	0.999993
ENSMUST00000225461.1	15.3026	2.70225	1.80732	1.49517	0.13487	0.999993
ENSMUST00000129090.1	25.0881	1.00645	0.673319	1.49476	0.134976	0.999993
ENSMUST00000055858.13	682.752	0.227527	0.15225	1.49443	0.135063	0.999993
ENSMUST00000161326.7	2988.48	-0.226134	0.15132	-1.49441	0.135068	0.999993
ENSMUST00000034510.8	2318	-0.21404	0.143262	-1.49405	0.135164	0.999993
ENSMUST00000187510.6	168.091	-0.385059	0.25773	-1.49404	0.135166	0.999993
ENSMUST00000124566.1	1953.84	-0.125271	0.0838563	-1.49388	0.135208	0.999993
ENSMUST00000188056.6	12.8041	1.61994	1.08442	1.49383	0.135219	0.999993
ENSMUST00000237673.1	4.54384	-3.76509	2.52044	-1.49383	0.135221	0.999993
ENSMUST00000025568.2	117.358	0.494388	0.330955	1.49382	0.135222	0.999993
ENSMUST00000026887.13	1090.18	-0.400445	0.26809	-1.4937	0.135255	0.999993
ENSMUST00000088349.2	369.516	0.531977	0.35621	1.49344	0.135323	0.999993
ENSMUST00000119633.7	95.6231	0.536002	0.358954	1.49324	0.135376	0.999993
ENSMUST00000025500.6	180.078	0.414442	0.277574	1.49309	0.135414	0.999993
ENSMUST00000027414.15	206.886	-0.341952	0.229026	-1.49307	0.135419	0.999993
ENSMUST00000004343.6	379.641	-0.338769	0.226902	-1.49302	0.135433	0.999993
ENSMUST00000138163.2	13.85	-1.10348	0.73913	-1.49295	0.13545	0.999993
ENSMUST00000069619.13	4548.25	-0.113726	0.0761759	-1.49293	0.135455	0.999993
ENSMUST00000088561.9	207.433	0.567955	0.380432	1.49292	0.135458	0.999993
ENSMUST00000197074.4	235.092	-0.572657	0.38363	-1.49273	0.135507	0.999993
ENSMUST00000135506.1	82.1951	0.467626	0.313305	1.49256	0.135553	0.999993
ENSMUST00000144924.7	56.2405	0.778566	0.521647	1.49251	0.135564	0.999993
ENSMUST00000135977.7	14.5068	1.40836	0.943658	1.49245	0.135581	0.999993
ENSMUST00000038867.12	233.011	-0.430057	0.28818	-1.49232	0.135615	0.999993
ENSMUST00000185362.6	99.4463	-0.742958	0.497863	-1.49229	0.135622	0.999993
ENSMUST00000052872.14	2342.01	-0.444121	0.297653	-1.49208	0.135679	0.999993
ENSMUST00000137901.1	102.374	0.581988	0.390087	1.49194	0.135714	0.999993
ENSMUST00000147920.1	30.3927	0.807074	0.54098	1.49187	0.135732	0.999993
ENSMUST00000161237.1	8.42363	-2.25413	1.51125	-1.49157	0.135813	0.999993
ENSMUST00000141075.7	3.47422	2.66441	1.78636	1.49154	0.135821	0.999993
ENSMUST00000137391.7	62.0569	-0.587541	0.393938	-1.49146	0.135842	0.999993
ENSMUST00000191127.6	188.119	0.338118	0.226709	1.49142	0.135852	0.999993
ENSMUST00000129849.1	11.0769	1.42422	0.95498	1.49137	0.135865	0.999993
ENSMUST00000123619.7	49.3826	-1.94126	1.30169	-1.49134	0.135872	0.999993
ENSMUST00000112942.1	84.7401	-0.512782	0.343884	-1.49115	0.135923	0.999993
ENSMUST00000026076.13	516.31	-0.745084	0.499681	-1.49112	0.13593	0.999993
ENSMUST00000149974.1	6525.78	-0.29282	0.196395	-1.49097	0.135968	0.999993
ENSMUST00000053171.13	18.1523	1.09276	0.733141	1.49052	0.136087	0.999993
ENSMUST00000095978.4	205.477	-0.377198	0.253069	-1.4905	0.136094	0.999993
ENSMUST00000175840.1	106.204	-0.650159	0.43621	-1.49047	0.1361	0.999993
ENSMUST00000165609.7	37.5451	-0.637894	0.427985	-1.49046	0.136103	0.999993
ENSMUST00000192506.1	870.81	-0.230812	0.154861	-1.49045	0.136106	0.999993
ENSMUST00000135580.1	24.4502	0.798346	0.535653	1.49042	0.136115	0.999993
ENSMUST00000048896.7	385.499	-0.373536	0.250627	-1.4904	0.136118	0.999993
ENSMUST00000130368.7	42.6417	1.33735	0.897336	1.49036	0.136129	0.999993
ENSMUST00000200617.1	13.4894	-3.33197	2.2358	-1.49028	0.136152	0.999993
ENSMUST00000234280.1	9.69644	-1.55729	1.0451	-1.49008	0.136204	0.999993
ENSMUST00000146362.1	127.336	0.456484	0.306406	1.4898	0.136276	0.999993
ENSMUST00000123637.1	13.2642	-1.05318	0.707066	-1.48951	0.136352	0.999993
ENSMUST00000130721.7	43.5125	-0.717132	0.481553	-1.48921	0.136433	0.999993
ENSMUST00000161770.1	54.9197	0.608291	0.408468	1.4892	0.136434	0.999993
ENSMUST00000163059.1	34.0094	0.651789	0.437782	1.48885	0.136528	0.999993
ENSMUST00000199310.1	43.6069	0.957722	0.643357	1.48863	0.136585	0.999993
ENSMUST00000089948.5	123.411	0.697516	0.468604	1.4885	0.13662	0.999993
ENSMUST00000025078.9	48.5445	-0.639437	0.429626	-1.48836	0.136656	0.999993
ENSMUST00000033429.8	1155.05	-0.362184	0.243353	-1.48831	0.13667	0.999993
ENSMUST00000130323.7	1.7231	-4.2068	2.82669	-1.48824	0.136687	0.999993
ENSMUST00000209268.1	17.1968	-0.891032	0.598715	-1.48824	0.136687	0.999993
ENSMUST00000138633.2	7.62552	1.40518	0.944264	1.48812	0.136718	0.999993
ENSMUST00000171151.8	10.1764	1.66297	1.11755	1.48805	0.136737	0.999993
ENSMUST00000139945.7	13.1924	1.11227	0.747495	1.488	0.136751	0.999993
ENSMUST00000150384.2	4.72587	1.99106	1.33812	1.48795	0.136763	0.999993
ENSMUST00000169576.7	153.666	0.708042	0.475904	1.48778	0.136808	0.999993
ENSMUST00000207066.1	90.5832	0.534654	0.359375	1.48773	0.136821	0.999993
ENSMUST00000033674.5	1213.37	-0.522703	0.351344	-1.48773	0.136823	0.999993
ENSMUST00000216089.1	62.7534	-0.701968	0.471846	-1.48771	0.136828	0.999993
ENSMUST00000132860.1	131.041	0.442846	0.297685	1.48763	0.136848	0.999993
ENSMUST00000239363.1	133.076	0.46554	0.312961	1.48753	0.136874	0.999993
ENSMUST00000092995.5	983.821	-0.412907	0.277586	-1.48749	0.136886	0.999993
ENSMUST00000223872.1	57.3594	0.552791	0.371678	1.48728	0.13694	0.999993
ENSMUST00000146285.7	874.96	-0.360011	0.24206	-1.48728	0.136941	0.999993
ENSMUST00000125328.1	109.652	0.406743	0.273489	1.48723	0.136953	0.999993
ENSMUST00000046157.9	4439.78	0.171415	0.115267	1.48711	0.136985	0.999993
ENSMUST00000142057.1	67.3067	0.641596	0.431514	1.48685	0.137055	0.999993
ENSMUST00000209290.1	18.1485	0.945892	0.636244	1.48668	0.137099	0.999993
ENSMUST00000100164.4	731.385	-0.176785	0.118914	-1.48666	0.137104	0.999993
ENSMUST00000206566.1	7.01585	-1.57179	1.05727	-1.48665	0.137106	0.999993
ENSMUST00000144647.7	40.0305	0.693333	0.466387	1.4866	0.13712	0.999993
ENSMUST00000232653.1	30.9059	1.80007	1.211	1.48643	0.137165	0.999993
ENSMUST00000198677.1	52.4754	0.891074	0.59948	1.48641	0.13717	0.999993
ENSMUST00000149796.1	335.534	-0.282242	0.18991	-1.48619	0.137229	0.999993
ENSMUST00000081349.8	118.563	0.363765	0.244816	1.48587	0.137312	0.999993
ENSMUST00000174099.1	51.7343	0.729039	0.490768	1.48551	0.13741	0.999993
ENSMUST00000087864.11	923.684	-0.177723	0.119638	-1.4855	0.137411	0.999993
ENSMUST00000048915.10	1022.68	-0.215918	0.145362	-1.48538	0.137444	0.999993
ENSMUST00000022706.6	465.558	-0.451066	0.303754	-1.48497	0.137552	0.999993
ENSMUST00000160116.7	6.17551	3.60884	2.43028	1.48495	0.137557	0.999993
ENSMUST00000199942.4	2096.77	-0.372014	0.250532	-1.4849	0.137571	0.999993
ENSMUST00000065504.16	652.324	0.542066	0.365216	1.48424	0.137746	0.999993
ENSMUST00000108382.1	33.9697	1.05407	0.710205	1.48418	0.137761	0.999993
ENSMUST00000192880.5	45.0304	0.683357	0.46046	1.48407	0.137789	0.999993
ENSMUST00000232192.1	30.9499	0.916293	0.617446	1.48401	0.137807	0.999993
ENSMUST00000021180.7	9.6249	-1.85625	1.25093	-1.4839	0.137836	0.999993
ENSMUST00000174013.1	3.81318	2.81772	1.89891	1.48386	0.137845	0.999993
ENSMUST00000113200.7	350.886	-0.454426	0.306256	-1.48381	0.137858	0.999993
ENSMUST00000020346.5	81.7594	-0.583222	0.393058	-1.48381	0.13786	0.999993
ENSMUST00000201347.3	172.082	-0.348264	0.234726	-1.48371	0.137887	0.999993
ENSMUST00000152152.1	5.91234	3.53786	2.38449	1.4837	0.137888	0.999993
ENSMUST00000153892.1	2200.51	-0.290323	0.195682	-1.48365	0.137901	0.999993
ENSMUST00000100089.2	43.6015	-0.576308	0.388439	-1.48365	0.137901	0.999993
ENSMUST00000105971.7	940.587	-0.663993	0.447575	-1.48353	0.137933	0.999993
ENSMUST00000056149.14	841.179	-0.203	0.136849	-1.48338	0.137973	0.999993
ENSMUST00000126346.1	98.8271	-1.72146	1.1605	-1.48338	0.137975	0.999993
ENSMUST00000097216.4	13.4204	-3.32425	2.24165	-1.48295	0.138089	0.999993
ENSMUST00000025680.4	4.76004	1.7252	1.1634	1.48289	0.138103	0.999993
ENSMUST00000077960.6	187.969	0.430521	0.290392	1.48255	0.138194	0.999993
ENSMUST00000120056.7	123.072	0.514149	0.346863	1.48228	0.138266	0.999993
ENSMUST00000118160.7	101.908	0.821131	0.553972	1.48226	0.138271	0.999993
ENSMUST00000031477.8	1034.72	-0.261845	0.176701	-1.48186	0.138378	0.999993
ENSMUST00000226923.1	214.628	-0.565719	0.381861	-1.48148	0.138479	0.999993
ENSMUST00000136618.7	277.927	-0.287945	0.194371	-1.48142	0.138494	0.999993
ENSMUST00000148393.1	15.2825	1.07967	0.729142	1.48074	0.138677	0.999993
ENSMUST00000119946.7	1077.39	-0.184551	0.124667	-1.48035	0.138779	0.999993
ENSMUST00000091900.10	10.2382	1.87454	1.26631	1.48031	0.13879	0.999993
ENSMUST00000114185.3	4.23337	2.46903	1.66825	1.48001	0.13887	0.999993
ENSMUST00000111857.2	106.956	0.612055	0.413552	1.47999	0.138875	0.999993
ENSMUST00000160437.1	269.211	-0.278327	0.188062	-1.47998	0.13888	0.999993
ENSMUST00000124936.7	52.8754	-1.66143	1.12262	-1.47995	0.138887	0.999993
ENSMUST00000220442.1	81.9799	0.656681	0.443803	1.47967	0.138962	0.999993
ENSMUST00000160569.1	25.36	-0.719263	0.486149	-1.47951	0.139004	0.999993
ENSMUST00000208259.1	32.9685	-0.878111	0.593538	-1.47945	0.139019	0.999993
ENSMUST00000209622.1	38.3431	1.11794	0.75565	1.47945	0.139021	0.999993
ENSMUST00000142220.8	125.819	0.445368	0.301064	1.47931	0.139057	0.999993
ENSMUST00000072692.10	305.465	-0.948787	0.641395	-1.47926	0.139072	0.999993
ENSMUST00000022691.13	36.065	0.96073	0.649581	1.479	0.139141	0.999993
ENSMUST00000185494.1	3367.85	-0.437888	0.296086	-1.47892	0.139161	0.999993
ENSMUST00000124404.7	6.16245	-2.50188	1.69177	-1.47886	0.139179	0.999993
ENSMUST00000025453.14	644.573	-0.260494	0.176162	-1.47872	0.139215	0.999993
ENSMUST00000105340.7	151.132	-0.782421	0.52917	-1.47858	0.139253	0.999993
ENSMUST00000192727.5	331.357	0.353688	0.239255	1.47829	0.13933	0.999993
ENSMUST00000116456.9	2194.29	-0.179509	0.121438	-1.47819	0.139356	0.999993
ENSMUST00000113157.7	591.996	0.524546	0.354857	1.47819	0.139357	0.999993
ENSMUST00000218688.1	27.8518	-0.803667	0.543694	-1.47816	0.139365	0.999993
ENSMUST00000098112.8	140.945	-0.567719	0.384136	-1.47791	0.139431	0.999993
ENSMUST00000142428.1	2.81606	3.95241	2.67451	1.47781	0.13946	0.999993
ENSMUST00000235839.1	260.845	-0.280382	0.189743	-1.47769	0.139491	0.999993
ENSMUST00000142436.1	7.50902	3.4669	2.34647	1.47749	0.139543	0.999993
ENSMUST00000120306.7	609.136	0.211098	0.142895	1.47729	0.139598	0.999993
ENSMUST00000146668.8	60.0558	-0.515792	0.349206	-1.47704	0.139664	0.999993
ENSMUST00000182799.1	4.43188	3.72363	2.52102	1.47703	0.139667	0.999993
ENSMUST00000181855.7	362.787	-0.217165	0.147029	-1.47702	0.13967	0.999993
ENSMUST00000215288.1	178.244	-0.412853	0.279579	-1.4767	0.139757	0.999993
ENSMUST00000150030.1	27.294	-0.830413	0.562351	-1.47668	0.139761	0.999993
ENSMUST00000117420.7	18.2812	-1.09973	0.744963	-1.47622	0.139884	0.999993
ENSMUST00000041956.13	2752.48	-0.203088	0.137575	-1.4762	0.139891	0.999993
ENSMUST00000138041.1	2.54995	2.80408	1.89955	1.47618	0.139895	0.999993
ENSMUST00000138748.6	73.2209	0.456933	0.309546	1.47614	0.139906	0.999993
ENSMUST00000221461.1	43.2308	-0.691611	0.468561	-1.47603	0.139935	0.999993
ENSMUST00000211223.1	14.2274	-1.35743	0.919656	-1.47602	0.139939	0.999993
ENSMUST00000092154.9	384.542	0.296502	0.200896	1.4759	0.139971	0.999993
ENSMUST00000027174.9	1751.07	-0.221004	0.149761	-1.4757	0.140023	0.999993
ENSMUST00000028288.4	3515.1	-0.258266	0.175023	-1.47561	0.140048	0.999993
ENSMUST00000163313.2	102.039	0.416015	0.281948	1.4755	0.140077	0.999993
ENSMUST00000131940.7	113.683	0.671401	0.455078	1.47535	0.140117	0.999993
ENSMUST00000181253.9	11431	-0.213986	0.145049	-1.47526	0.140142	0.999993
ENSMUST00000136810.7	130.571	-0.61385	0.416147	-1.47508	0.140191	0.999993
ENSMUST00000143941.2	40.7726	0.716365	0.485683	1.47496	0.140223	0.999993
ENSMUST00000034562.8	496.419	-0.356727	0.241856	-1.47496	0.140224	0.999993
ENSMUST00000090180.3	157.067	-0.383921	0.26032	-1.4748	0.140266	0.999993
ENSMUST00000165257.7	441.912	0.402445	0.272889	1.47476	0.140278	0.999993
ENSMUST00000176541.1	7.11333	-3.75655	2.54741	-1.47465	0.140305	0.999993
ENSMUST00000208851.1	341.358	0.261715	0.177492	1.47452	0.140341	0.999993
ENSMUST00000176858.7	60.0132	1.05416	0.714948	1.47445	0.14036	0.999993
ENSMUST00000127295.7	109.121	-0.681176	0.4621	-1.47409	0.140458	0.999993
ENSMUST00000140337.1	134.537	0.459804	0.311941	1.47401	0.140479	0.999993
ENSMUST00000146478.7	6.73768	-1.64821	1.11821	-1.47397	0.140489	0.999993
ENSMUST00000227483.1	37.1813	0.849319	0.576226	1.47393	0.140499	0.999993
ENSMUST00000187602.1	5.25874	1.65529	1.12305	1.47393	0.140502	0.999993
ENSMUST00000220522.1	242.788	-0.355665	0.241384	-1.47344	0.140631	0.999993
ENSMUST00000105906.1	42.3113	-2.32853	1.58035	-1.47343	0.140635	0.999993
ENSMUST00000221953.1	17.852	-0.891584	0.605211	-1.47318	0.140703	0.999993
ENSMUST00000086617.10	1744.93	-0.399433	0.27119	-1.47289	0.14078	0.999993
ENSMUST00000172118.1	4.09618	2.03458	1.38154	1.4727	0.140833	0.999993
ENSMUST00000143441.1	7.633	1.94366	1.31983	1.47266	0.140842	0.999993
ENSMUST00000215715.1	3.8723	-2.18725	1.48524	-1.47266	0.140844	0.999993
ENSMUST00000197748.4	533.437	-0.297375	0.201931	-1.47265	0.140845	0.999993
ENSMUST00000179894.1	412.815	0.239623	0.16273	1.47251	0.140882	0.999993
ENSMUST00000144119.7	37.5511	-0.824026	0.559637	-1.47243	0.140905	0.999993
ENSMUST00000211465.1	5.00543	1.80066	1.22305	1.47227	0.140947	0.999993
ENSMUST00000163295.1	4.45487	-2.16662	1.47167	-1.47222	0.140961	0.999993
ENSMUST00000232265.1	2157.11	-0.26614	0.180792	-1.47208	0.140999	0.999993
ENSMUST00000146011.1	12.1596	-1.16439	0.79104	-1.47198	0.141027	0.999993
ENSMUST00000160422.7	106.064	-0.783235	0.532099	-1.47197	0.141028	0.999993
ENSMUST00000117735.7	3.81229	2.33527	1.58654	1.47193	0.14104	0.999993
ENSMUST00000206914.1	786.568	0.255849	0.173821	1.47191	0.141045	0.999993
ENSMUST00000102888.9	970.399	-0.399849	0.271657	-1.47189	0.141051	0.999993
ENSMUST00000028499.10	4815.67	0.108414	0.0736591	1.47183	0.141066	0.999993
ENSMUST00000209655.1	3.02821	-3.03546	2.06266	-1.47163	0.141122	0.999993
ENSMUST00000146163.1	5.27996	1.65652	1.12595	1.47122	0.141232	0.999993
ENSMUST00000173963.8	98.2196	0.628602	0.42728	1.47117	0.141245	0.999993
ENSMUST00000232515.1	17.055	1.79262	1.21851	1.47115	0.141249	0.999993
ENSMUST00000207955.1	9.91796	-1.82433	1.24009	-1.47113	0.141256	0.999993
ENSMUST00000018816.13	701.753	-0.175563	0.119353	-1.47095	0.141304	0.999993
ENSMUST00000145886.1	18.8971	0.857568	0.583018	1.47091	0.141315	0.999993
ENSMUST00000161176.2	7.77711	-2.50972	1.70644	-1.47074	0.141362	0.999993
ENSMUST00000188868.6	134.506	-0.58266	0.396211	-1.47058	0.141405	0.999993
ENSMUST00000133320.1	15.5103	-2.65199	1.80376	-1.47026	0.141492	0.999993
ENSMUST00000137763.1	11.0611	-1.76269	1.19895	-1.47019	0.14151	0.999993
ENSMUST00000210351.1	7.09788	-1.48005	1.00681	-1.47004	0.141551	0.999993
ENSMUST00000155580.3	3.868	2.31352	1.5738	1.47002	0.141555	0.999993
ENSMUST00000237289.1	19.0258	1.02301	0.69594	1.46997	0.141571	0.999993
ENSMUST00000000924.12	1076.68	0.199792	0.135919	1.46993	0.14158	0.999993
ENSMUST00000156120.7	41.5239	-0.937185	0.637592	-1.46988	0.141593	0.999993
ENSMUST00000205718.1	12.1394	1.27789	0.86947	1.46973	0.141634	0.999993
ENSMUST00000145083.1	8.89678	1.46747	0.998519	1.46965	0.141657	0.999993
ENSMUST00000026466.4	8.90518	1.46955	0.999959	1.46961	0.141666	0.999993
ENSMUST00000132494.7	161.095	0.693262	0.471741	1.46958	0.141675	0.999993
ENSMUST00000040821.4	1150.83	-0.268882	0.182973	-1.46952	0.141693	0.999993
ENSMUST00000218826.1	27.724	0.710662	0.483634	1.46942	0.141718	0.999993
ENSMUST00000191070.1	62.8281	-0.635782	0.432727	-1.46925	0.141766	0.999993
ENSMUST00000143203.7	936.988	0.20528	0.139761	1.46879	0.141889	0.999993
ENSMUST00000152701.1	23.9413	1.11256	0.757543	1.46864	0.141931	0.999993
ENSMUST00000085255.10	747.907	-0.417265	0.284142	-1.46851	0.141966	0.999993
ENSMUST00000048372.6	9.37352	-1.18371	0.80621	-1.46825	0.142038	0.999993
ENSMUST00000134056.1	26.8147	-2.47507	1.68581	-1.46818	0.142056	0.999993
ENSMUST00000218160.1	18.3943	1.0891	0.741833	1.46812	0.142073	0.999993
ENSMUST00000100993.8	277.57	-0.491091	0.334505	-1.46811	0.142073	0.999993
ENSMUST00000129195.7	63.7389	-0.711939	0.484979	-1.46798	0.14211	0.999993
ENSMUST00000067120.13	605.896	-0.332939	0.226816	-1.46788	0.142136	0.999993
ENSMUST00000065465.1	10.3926	-1.27922	0.871528	-1.46778	0.142163	0.999993
ENSMUST00000213012.1	100.183	-2.73828	1.86566	-1.46773	0.142178	0.999993
ENSMUST00000154111.7	165.457	0.333447	0.227192	1.46769	0.142189	0.999993
ENSMUST00000212543.1	385.328	0.469152	0.319696	1.46749	0.142242	0.999993
ENSMUST00000126391.1	13.3017	1.69557	1.15563	1.46723	0.142313	0.999993
ENSMUST00000215486.1	23.0286	-0.951948	0.648841	-1.46715	0.142335	0.999993
ENSMUST00000214424.1	12.6011	1.25824	0.857624	1.46712	0.142343	0.999993
ENSMUST00000040162.2	68.907	0.805307	0.54894	1.46702	0.14237	0.999993
ENSMUST00000209140.1	294.701	0.24479	0.166864	1.46701	0.142375	0.999993
ENSMUST00000156064.7	10.0247	-1.3458	0.917444	-1.46691	0.142402	0.999993
ENSMUST00000164139.1	8.67415	1.83262	1.24937	1.46684	0.14242	0.999993
ENSMUST00000230411.1	80.9352	-3.37158	2.29854	-1.46684	0.142421	0.999993
ENSMUST00000101205.2	554.811	0.274535	0.187171	1.46677	0.14244	0.999993
ENSMUST00000030033.4	448.227	-0.48654	0.331709	-1.46676	0.14244	0.999993
ENSMUST00000124052.2	143.717	0.408894	0.278806	1.46659	0.142487	0.999993
ENSMUST00000159467.1	3.29436	2.59281	1.76822	1.46634	0.142554	0.999993
ENSMUST00000162814.7	2260.64	0.225431	0.153737	1.46634	0.142555	0.999993
ENSMUST00000114772.8	2095.19	-0.471334	0.321471	-1.46618	0.1426	0.999993
ENSMUST00000238068.1	6.62986	2.85945	1.95033	1.46614	0.142611	0.999993
ENSMUST00000048209.15	12888.6	-0.146406	0.0998649	-1.46604	0.142637	0.999993
ENSMUST00000085814.4	2792.16	-0.23654	0.161348	-1.46602	0.142642	0.999993
ENSMUST00000033075.13	667.868	-0.223552	0.152501	-1.4659	0.142676	0.999993
ENSMUST00000021552.2	8063.61	-0.147974	0.100954	-1.46575	0.142716	0.999993
ENSMUST00000218508.1	10.1314	1.22455	0.835515	1.46562	0.142752	0.999993
ENSMUST00000195575.1	53.2408	-0.63698	0.434648	-1.46551	0.142783	0.999993
ENSMUST00000034053.6	1316.46	-0.265968	0.181492	-1.46545	0.142797	0.999993
ENSMUST00000214854.2	18.6539	1.55233	1.0594	1.46529	0.142841	0.999993
ENSMUST00000225670.1	194.189	0.396734	0.270766	1.46523	0.142858	0.999993
ENSMUST00000102486.4	222.409	-0.399265	0.272512	-1.46513	0.142886	0.999993
ENSMUST00000162349.7	72.5273	-0.718317	0.490318	-1.465	0.142921	0.999993
ENSMUST00000166735.7	504.472	-0.378815	0.258583	-1.46497	0.14293	0.999993
ENSMUST00000225311.1	4.56374	-3.02185	2.0629	-1.46485	0.142961	0.999993
ENSMUST00000065997.4	175.077	-0.409439	0.27951	-1.46484	0.142963	0.999993
ENSMUST00000084885.11	311.744	0.583735	0.398525	1.46474	0.142992	0.999993
ENSMUST00000176370.1	8.82178	1.83918	1.25571	1.46465	0.143016	0.999993
ENSMUST00000160292.7	28.2917	1.37032	0.935645	1.46457	0.143037	0.999993
ENSMUST00000189017.7	11063	0.112352	0.076719	1.46446	0.143069	0.999993
ENSMUST00000228368.1	459.633	0.228467	0.156013	1.46441	0.143081	0.999993
ENSMUST00000079605.4	300.445	0.373831	0.255289	1.46435	0.143099	0.999993
ENSMUST00000219117.1	4.33664	2.54287	1.73673	1.46417	0.143146	0.999993
ENSMUST00000231039.1	308.479	-0.454403	0.310359	-1.46412	0.143161	0.999993
ENSMUST00000185524.6	277.936	0.432474	0.295451	1.46378	0.143255	0.999993
ENSMUST00000113277.7	1289.89	-0.388757	0.265589	-1.46375	0.143261	0.999993
ENSMUST00000183228.1	547.13	0.321316	0.21955	1.46352	0.143324	0.999993
ENSMUST00000222560.1	6.84956	-1.39879	0.95578	-1.4635	0.143329	0.999993
ENSMUST00000197953.1	8.01239	1.53683	1.05012	1.46348	0.143337	0.999993
ENSMUST00000218315.1	787.414	-0.189493	0.129494	-1.46333	0.143377	0.999993
ENSMUST00000141774.1	7.37561	-2.44714	1.67283	-1.46288	0.143501	0.999993
ENSMUST00000098496.8	7.1159	2.46388	1.68429	1.46286	0.143506	0.999993
ENSMUST00000111302.3	43.3494	-0.940572	0.64299	-1.46281	0.143519	0.999993
ENSMUST00000153837.7	3.52159	-2.53996	1.73664	-1.46257	0.143586	0.999993
ENSMUST00000196443.1	25.7546	1.09391	0.747948	1.46254	0.143592	0.999993
ENSMUST00000131714.7	1.55697	4.14341	2.83314	1.46248	0.14361	0.999993
ENSMUST00000162595.1	15.378	-1.98724	1.35882	-1.46247	0.143613	0.999993
ENSMUST00000154219.7	201.069	-0.451792	0.308925	-1.46247	0.143614	0.999993
ENSMUST00000231474.1	391.04	0.32976	0.22551	1.46229	0.143663	0.999993
ENSMUST00000207812.1	1.59627	-4.09491	2.80061	-1.46215	0.143701	0.999993
ENSMUST00000107866.8	441.596	-0.370717	0.253549	-1.46211	0.14371	0.999993
ENSMUST00000151320.1	42.1659	0.871033	0.595751	1.46207	0.143721	0.999993
ENSMUST00000214615.1	28.1665	0.852424	0.583026	1.46207	0.143723	0.999993
ENSMUST00000203034.1	5.51873	1.73918	1.18956	1.46204	0.143731	0.999993
ENSMUST00000108322.8	369.838	0.329914	0.225669	1.46193	0.143759	0.999993
ENSMUST00000153822.1	31.2506	0.704529	0.481921	1.46192	0.143764	0.999993
ENSMUST00000178241.3	18.9278	-2.19415	1.50096	-1.46184	0.143786	0.999993
ENSMUST00000148825.1	135.494	0.38631	0.264273	1.46178	0.143801	0.999993
ENSMUST00000082141.11	10.3678	3.3339	2.28075	1.46175	0.143808	0.999993
ENSMUST00000136368.7	21.1753	-0.948078	0.648623	-1.46168	0.143829	0.999993
ENSMUST00000150490.2	16.634	1.25066	0.855685	1.46159	0.143853	0.999993
ENSMUST00000162305.1	125.562	0.714556	0.488895	1.46157	0.143858	0.999993
ENSMUST00000166407.8	1197.64	-0.20857	0.142708	-1.46151	0.143876	0.999993
ENSMUST00000080299.6	506.386	-0.1778	0.121662	-1.46142	0.143899	0.999993
ENSMUST00000198258.4	12.454	2.50367	1.71343	1.46121	0.143959	0.999993
ENSMUST00000213086.1	19.1405	-1.34095	0.917756	-1.46112	0.143982	0.999993
ENSMUST00000191589.1	16.5139	1.04707	0.716679	1.461	0.144016	0.999993
ENSMUST00000039726.7	32.2053	0.919976	0.62972	1.46093	0.144035	0.999993
ENSMUST00000187992.1	42.4964	0.789691	0.540552	1.4609	0.144043	0.999993
ENSMUST00000214001.1	69.1217	0.826887	0.566045	1.46082	0.144066	0.999993
ENSMUST00000116402.9	63.8829	-0.862348	0.590357	-1.46072	0.144092	0.999993
ENSMUST00000135193.8	34.2422	0.988069	0.676432	1.46071	0.144096	0.999993
ENSMUST00000068242.8	1381.05	0.259083	0.177377	1.46064	0.144114	0.999993
ENSMUST00000122003.7	78.6024	-0.87508	0.599187	-1.46045	0.144168	0.999993
ENSMUST00000119024.1	10.9732	-1.32596	0.907926	-1.46043	0.144172	0.999993
ENSMUST00000132239.7	29.6827	1.2144	0.831734	1.46009	0.144267	0.999993
ENSMUST00000128771.1	7.23663	3.39049	2.32216	1.46006	0.144273	0.999993
ENSMUST00000150445.1	2.59332	-2.81177	1.92595	-1.45994	0.144306	0.999993
ENSMUST00000234339.1	59.4246	0.813961	0.557593	1.45978	0.144351	0.999993
ENSMUST00000192884.1	73.8209	0.587534	0.402525	1.45962	0.144394	0.999993
ENSMUST00000178019.2	8.16924	1.89244	1.29662	1.45952	0.144423	0.999993
ENSMUST00000087897.10	146.842	-0.604812	0.414458	-1.45928	0.144487	0.999993
ENSMUST00000155673.7	20.2639	-1.10525	0.757472	-1.45913	0.144531	0.999993
ENSMUST00000140134.1	70.1972	-0.530028	0.363335	-1.45878	0.144624	0.999993
ENSMUST00000159116.1	3.11315	-2.35232	1.61256	-1.45875	0.144633	0.999993
ENSMUST00000225147.1	3.40927	-2.58873	1.77474	-1.45866	0.144659	0.999993
ENSMUST00000137044.2	15.5912	-1.16299	0.79741	-1.45846	0.144713	0.999993
ENSMUST00000159121.1	46.908	0.72925	0.500021	1.45844	0.144719	0.999993
ENSMUST00000097395.4	44.3713	-0.678977	0.465557	-1.45842	0.144725	0.999993
ENSMUST00000135931.1	18.7259	-1.14963	0.788285	-1.4584	0.144731	0.999993
ENSMUST00000232417.1	506.394	0.301437	0.206692	1.45839	0.144733	0.999993
ENSMUST00000191387.1	183.734	0.326458	0.223865	1.45828	0.144763	0.999993
ENSMUST00000000188.11	14291.5	0.155131	0.106381	1.45825	0.144771	0.999993
ENSMUST00000220247.1	84.3967	0.515847	0.353758	1.45819	0.144787	0.999993
ENSMUST00000149157.2	43.184	0.715116	0.490471	1.45802	0.144835	0.999993
ENSMUST00000022471.11	198.884	0.695492	0.477012	1.45802	0.144836	0.999993
ENSMUST00000231315.1	6.3313	3.64886	2.5027	1.45797	0.14485	0.999993
ENSMUST00000140276.1	8.37875	-2.81632	1.9317	-1.45795	0.144855	0.999993
ENSMUST00000036476.9	146.087	-0.486088	0.333436	-1.45781	0.144892	0.999993
ENSMUST00000156833.1	40.2412	0.93197	0.639336	1.45771	0.144919	0.999993
ENSMUST00000135574.7	23.1183	0.789843	0.541866	1.45763	0.144941	0.999993
ENSMUST00000209864.1	5.25795	-2.37917	1.63232	-1.45754	0.144968	0.999993
ENSMUST00000149495.1	17.787	1.12717	0.773382	1.45745	0.144992	0.999993
ENSMUST00000112908.1	2.85251	-3.89275	2.67138	-1.45721	0.145059	0.999993
ENSMUST00000062149.5	921.607	-0.261871	0.179714	-1.45715	0.145075	0.999993
ENSMUST00000142554.7	23.0461	-1.69578	1.16385	-1.45705	0.145104	0.999993
ENSMUST00000173139.1	23.728	1.10002	0.755101	1.45678	0.145176	0.999993
ENSMUST00000054356.15	324.466	0.318122	0.218398	1.45662	0.145222	0.999993
ENSMUST00000130314.1	1172.07	0.312002	0.214202	1.45658	0.145232	0.999993
ENSMUST00000174026.7	3.33272	3.22994	2.21758	1.45651	0.145251	0.999993
ENSMUST00000134427.1	19.1329	1.14161	0.783975	1.45618	0.145343	0.999993
ENSMUST00000153062.7	35.9915	0.814247	0.559189	1.45612	0.145359	0.999993
ENSMUST00000186983.6	89.2366	0.718239	0.493278	1.45605	0.145378	0.999993
ENSMUST00000172702.8	196.51	-0.450132	0.309146	-1.45605	0.145378	0.999993
ENSMUST00000103108.7	280.528	0.373589	0.256578	1.45605	0.14538	0.999993
ENSMUST00000120051.1	6.8156	1.90924	1.31143	1.45585	0.145435	0.999993
ENSMUST00000080926.12	16720.2	-0.140867	0.0967677	-1.45572	0.145469	0.999993
ENSMUST00000154910.1	6.40523	1.9817	1.3621	1.45488	0.145702	0.999993
ENSMUST00000177074.7	400.512	-0.538268	0.369974	-1.45488	0.145702	0.999993
ENSMUST00000037649.5	1283.99	-0.127855	0.0878906	-1.45471	0.14575	0.999993
ENSMUST00000044204.11	121.943	0.456129	0.313571	1.45462	0.145773	0.999993
ENSMUST00000148640.7	609.967	0.552483	0.379832	1.45455	0.145795	0.999993
ENSMUST00000197402.4	39.5175	-1.22747	0.843902	-1.45451	0.145804	0.999993
ENSMUST00000095946.11	20.6766	1.00319	0.68972	1.45448	0.145813	0.999993
ENSMUST00000107613.7	25.7591	0.844704	0.580774	1.45445	0.145823	0.999993
ENSMUST00000068747.13	3464.18	-0.118583	0.0815328	-1.45442	0.145831	0.999993
ENSMUST00000199660.1	8.48288	-2.68418	1.84558	-1.45439	0.145839	0.999993
ENSMUST00000143365.7	534.112	-0.25124	0.172753	-1.45433	0.145855	0.999993
ENSMUST00000154938.1	101.48	0.596207	0.409991	1.4542	0.145892	0.999993
ENSMUST00000208526.1	335.658	-0.264202	0.181697	-1.45408	0.145924	0.999993
ENSMUST00000218149.1	14.1267	-1.05978	0.728838	-1.45407	0.145926	0.999993
ENSMUST00000064656.7	67.1402	-0.501993	0.345262	-1.45395	0.145961	0.999993
ENSMUST00000135373.7	12.9894	-2.348	1.61509	-1.45379	0.146005	0.999993
ENSMUST00000138879.7	10.7051	1.45025	0.997642	1.45368	0.146035	0.999993
ENSMUST00000173173.7	129.774	0.733087	0.504359	1.4535	0.146084	0.999993
ENSMUST00000114958.7	560.656	0.57112	0.392964	1.45336	0.146123	0.999993
ENSMUST00000125733.7	13.4189	1.10454	0.760054	1.45324	0.146156	0.999993
ENSMUST00000111124.7	324.965	-0.710511	0.488941	-1.45316	0.146179	0.999993
ENSMUST00000201545.1	234.469	0.417166	0.287092	1.45307	0.146203	0.999993
ENSMUST00000084214.11	1064.55	-0.250564	0.172448	-1.45298	0.146229	0.999993
ENSMUST00000029424.11	74.9067	1.14877	0.790676	1.45289	0.146253	0.999993
ENSMUST00000113113.1	960.486	0.164236	0.113047	1.45281	0.146278	0.999993
ENSMUST00000234326.1	4.40113	3.68828	2.53934	1.45246	0.146374	0.999993
ENSMUST00000126857.7	9.31103	-1.34925	0.92904	-1.4523	0.146418	0.999993
ENSMUST00000114776.3	187.629	-0.317218	0.218427	-1.45228	0.146423	0.999993
ENSMUST00000113732.1	31.1718	-1.06291	0.731894	-1.45227	0.146427	0.999993
ENSMUST00000161436.1	4.54844	-2.07624	1.42968	-1.45224	0.146436	0.999993
ENSMUST00000032421.3	731.845	0.181214	0.124791	1.45214	0.146461	0.999993
ENSMUST00000002080.11	738.363	0.20334	0.140037	1.45205	0.146488	0.999993
ENSMUST00000208408.1	393.075	-0.228238	0.157184	-1.45205	0.146489	0.999993
ENSMUST00000152692.1	13.2826	-1.11012	0.764632	-1.45184	0.146546	0.999993
ENSMUST00000075995.6	3405.54	-0.137974	0.0950338	-1.45184	0.146547	0.999993
ENSMUST00000224378.1	6.11014	-3.61084	2.48714	-1.45181	0.146555	0.999993
ENSMUST00000161359.7	215.924	-0.385649	0.265639	-1.45178	0.146562	0.999993
ENSMUST00000111624.7	304.144	0.411449	0.28341	1.45178	0.146563	0.999993
ENSMUST00000131411.1	14.3054	1.73984	1.19864	1.45152	0.146636	0.999993
ENSMUST00000013299.10	137.307	0.427154	0.294405	1.4509	0.146806	0.999993
ENSMUST00000029643.14	126.942	-0.431435	0.297366	-1.45085	0.14682	0.999993
ENSMUST00000211981.1	31.1373	1.72739	1.19069	1.45075	0.146849	0.999993
ENSMUST00000082503.1	35.839	-0.848521	0.584905	-1.4507	0.146864	0.999993
ENSMUST00000026846.10	1158.67	-0.241896	0.166797	-1.45024	0.146991	0.999993
ENSMUST00000100472.9	89.1584	-0.421861	0.290955	-1.44992	0.147081	0.999993
ENSMUST00000204620.2	533.683	0.338267	0.233312	1.44985	0.1471	0.999993
ENSMUST00000069077.9	3.61178	-2.74927	1.89674	-1.44947	0.147205	0.999993
ENSMUST00000017831.15	356.38	-0.392254	0.270619	-1.44947	0.147207	0.999993
ENSMUST00000219036.1	51.1261	0.60118	0.414809	1.44929	0.147256	0.999993
ENSMUST00000109352.7	13.5896	1.94323	1.34097	1.44912	0.147304	0.999993
ENSMUST00000121215.1	80.3141	-0.78018	0.538436	-1.44897	0.147345	0.999993
ENSMUST00000193446.5	389.377	0.202414	0.1397	1.44893	0.147358	0.999993
ENSMUST00000180037.7	2938.3	-0.299224	0.206516	-1.44891	0.147363	0.999993
ENSMUST00000132388.1	5.59844	1.77541	1.22542	1.44881	0.14739	0.999993
ENSMUST00000206928.1	62.6426	0.923571	0.637494	1.44875	0.147407	0.999993
ENSMUST00000166287.1	3.7985	2.81664	1.94427	1.44869	0.147424	0.999993
ENSMUST00000231059.1	4.70446	-3.82397	2.63989	-1.44853	0.147468	0.999993
ENSMUST00000167946.8	243.587	0.779122	0.537873	1.44852	0.147471	0.999993
ENSMUST00000027533.8	179.674	-0.657429	0.453928	-1.44831	0.14753	0.999993
ENSMUST00000193597.1	10.8092	3.31373	2.28818	1.4482	0.147562	0.999993
ENSMUST00000173760.8	49.2492	2.38229	1.64505	1.44816	0.147573	0.999993
ENSMUST00000174681.1	71.388	-0.786092	0.542906	-1.44793	0.147636	0.999993
ENSMUST00000148258.1	35.4354	-0.995811	0.687896	-1.44762	0.147724	0.999993
ENSMUST00000231751.1	152.08	0.386715	0.267153	1.44754	0.147746	0.999993
ENSMUST00000205696.1	29.8754	0.804147	0.555575	1.44741	0.147781	0.999993
ENSMUST00000212694.1	278.751	-0.309816	0.214054	-1.44738	0.147792	0.999993
ENSMUST00000033532.6	532.085	0.349876	0.241732	1.44737	0.147793	0.999993
ENSMUST00000236470.1	17.0098	1.08734	0.751339	1.4472	0.14784	0.999993
ENSMUST00000192643.1	7.12884	-1.69325	1.17006	-1.44714	0.147857	0.999993
ENSMUST00000173021.7	4.61735	2.65603	1.83539	1.44712	0.147863	0.999993
ENSMUST00000201858.3	82.0353	0.778025	0.537748	1.44682	0.147947	0.999993
ENSMUST00000122128.1	8.873	1.70978	1.18192	1.44661	0.148007	0.999993
ENSMUST00000222885.1	18.5668	-1.23426	0.853215	-1.4466	0.14801	0.999993
ENSMUST00000106980.8	47.9557	1.17669	0.81358	1.44631	0.14809	0.999993
ENSMUST00000154106.7	14.6818	-2.56027	1.77026	-1.44627	0.148102	0.999993
ENSMUST00000020153.9	490.005	-0.41285	0.285479	-1.44616	0.148131	0.999993
ENSMUST00000109946.8	435.366	-0.373907	0.258574	-1.44604	0.148167	0.999993
ENSMUST00000176729.7	104.146	0.435262	0.301004	1.44603	0.148168	0.999993
ENSMUST00000231681.1	185.619	-0.329884	0.228143	-1.44596	0.14819	0.999993
ENSMUST00000162359.7	267.641	1.15287	0.797319	1.44593	0.148196	0.999993
ENSMUST00000124269.7	14.1443	1.05118	0.727096	1.44572	0.148256	0.999993
ENSMUST00000138484.2	1669.33	0.133045	0.0920275	1.44571	0.148259	0.999993
ENSMUST00000206350.1	2.78594	2.9076	2.01128	1.44565	0.148276	0.999993
ENSMUST00000162290.1	11.5428	2.22792	1.54129	1.44548	0.148322	0.999993
ENSMUST00000225240.2	152.532	0.361495	0.250103	1.44539	0.148349	0.999993
ENSMUST00000212877.1	8.15107	-1.34656	0.931663	-1.44533	0.148365	0.999993
ENSMUST00000159697.1	128.556	0.442885	0.306439	1.44526	0.148385	0.999993
ENSMUST00000212101.1	106.91	0.40233	0.278408	1.44511	0.148427	0.999993
ENSMUST00000212520.1	352.888	-0.386003	0.267132	-1.44499	0.14846	0.999993
ENSMUST00000079601.12	2605.68	-0.202737	0.140318	-1.44484	0.148504	0.999993
ENSMUST00000236881.1	9.28289	-2.66601	1.84521	-1.44483	0.148506	0.999993
ENSMUST00000089360.9	650.815	-0.451173	0.312281	-1.44477	0.148523	0.999993
ENSMUST00000145314.1	6.79234	1.35844	0.940255	1.44475	0.148527	0.999993
ENSMUST00000199469.1	11.4129	-2.42609	1.67959	-1.44446	0.148611	0.999993
ENSMUST00000213960.1	7.15601	2.45436	1.69921	1.44441	0.148623	0.999993
ENSMUST00000150285.7	199.563	-0.43113	0.298527	-1.44419	0.148686	0.999993
ENSMUST00000155347.1	12.2936	1.15688	0.801144	1.44404	0.148729	0.999993
ENSMUST00000117219.1	98.6627	0.389775	0.269921	1.44404	0.148729	0.999993
ENSMUST00000114397.8	1331.22	-0.195735	0.135574	-1.44375	0.148809	0.999993
ENSMUST00000034946.14	2438.39	-0.152341	0.105519	-1.44373	0.148815	0.999993
ENSMUST00000233984.1	24.9151	-0.888719	0.615638	-1.44357	0.148859	0.999993
ENSMUST00000106830.8	414.834	0.202414	0.140234	1.4434	0.148909	0.999993
ENSMUST00000143502.1	21.3391	-0.85263	0.590769	-1.44326	0.148948	0.999993
ENSMUST00000150911.7	105.45	-0.489169	0.338946	-1.44321	0.148963	0.999993
ENSMUST00000143199.1	16.3673	0.944068	0.654158	1.44318	0.148969	0.999993
ENSMUST00000231334.1	4.37531	-2.0596	1.42735	-1.44296	0.149032	0.999993
ENSMUST00000152010.1	91.4251	0.536714	0.371984	1.44284	0.149065	0.999993
ENSMUST00000174182.7	26.1813	-1.7678	1.22522	-1.44284	0.149065	0.999993
ENSMUST00000192774.1	108.01	0.482086	0.334128	1.44282	0.149072	0.999993
ENSMUST00000042701.12	2157.08	0.16653	0.115427	1.44273	0.149096	0.999993
ENSMUST00000154975.7	17.3206	-1.14487	0.793567	-1.44269	0.149108	0.999993
ENSMUST00000078573.4	35.1056	-0.834243	0.578289	-1.44261	0.149132	0.999993
ENSMUST00000182475.7	46.2068	-1.15869	0.803223	-1.44256	0.149146	0.999993
ENSMUST00000148343.7	2.9887	-3.93708	2.72931	-1.44252	0.149157	0.999993
ENSMUST00000186256.1	9.25077	1.39601	0.967812	1.44244	0.149178	0.999993
ENSMUST00000128065.1	64.7764	-0.643488	0.446118	-1.44242	0.149185	0.999993
ENSMUST00000003645.8	266.082	-0.423947	0.293928	-1.44235	0.149204	0.999993
ENSMUST00000138024.7	25.5897	2.05961	1.42802	1.44228	0.149223	0.999993
ENSMUST00000196177.1	8.80935	1.69462	1.17498	1.44226	0.14923	0.999993
ENSMUST00000191644.1	111.492	0.393025	0.272508	1.44225	0.149231	0.999993
ENSMUST00000180180.7	165.292	-0.580815	0.402755	-1.44211	0.149273	0.999993
ENSMUST00000208737.1	271.172	-0.397867	0.275898	-1.44208	0.14928	0.999993
ENSMUST00000079881.10	100.018	-0.439583	0.304843	-1.442	0.149303	0.999993
ENSMUST00000171735.1	114.724	-0.631964	0.438313	-1.44181	0.149356	0.999993
ENSMUST00000043707.6	383.972	0.40152	0.278493	1.44176	0.14937	0.999993
ENSMUST00000225962.1	607.903	-0.225585	0.156501	-1.44143	0.149463	0.999993
ENSMUST00000125760.7	28.9009	0.770489	0.53461	1.44122	0.149523	0.999993
ENSMUST00000026907.5	65.1976	-0.950925	0.659858	-1.44111	0.149555	0.999993
ENSMUST00000159287.7	26.0436	-0.848552	0.58884	-1.44106	0.149568	0.999993
ENSMUST00000182737.8	154.593	0.615418	0.427064	1.44104	0.149573	0.999993
ENSMUST00000187429.3	845.219	-0.177313	0.12305	-1.44098	0.149589	0.999993
ENSMUST00000187415.1	21.6325	0.9465	0.65685	1.44097	0.149594	0.999993
ENSMUST00000188260.6	12.6464	1.22398	0.849471	1.44087	0.149622	0.999993
ENSMUST00000147211.1	52.127	0.606604	0.421012	1.44082	0.149634	0.999993
ENSMUST00000064950.10	394.156	0.22848	0.158576	1.44082	0.149636	0.999993
ENSMUST00000204135.2	6.04724	1.87439	1.30118	1.44053	0.149718	0.999993
ENSMUST00000208583.1	14.5152	1.50932	1.04779	1.44048	0.149731	0.999993
ENSMUST00000234970.1	52.7578	0.50953	0.353729	1.44046	0.149738	0.999993
ENSMUST00000168111.7	68.7347	-0.496064	0.344383	-1.44044	0.149742	0.999993
ENSMUST00000227068.1	361.241	0.401372	0.278664	1.44034	0.149771	0.999993
ENSMUST00000124540.7	7.23557	-1.4039	0.974813	-1.44018	0.149817	0.999993
ENSMUST00000239499.1	649.637	-0.403059	0.279873	-1.44015	0.149825	0.999993
ENSMUST00000130149.2	94.0671	0.43258	0.300386	1.44008	0.149845	0.999993
ENSMUST00000144221.1	50.4437	0.996849	0.692242	1.44003	0.149859	0.999993
ENSMUST00000110351.7	864.494	-0.18628	0.129361	-1.44	0.149867	0.999993
ENSMUST00000046425.15	996.24	-0.445133	0.309165	-1.43979	0.149927	0.999993
ENSMUST00000219442.1	1556.73	-0.193683	0.134531	-1.43969	0.149955	0.999993
ENSMUST00000218571.1	13.7255	-0.996305	0.692039	-1.43967	0.149962	0.999993
ENSMUST00000130265.1	59.6776	0.70121	0.487088	1.43959	0.149982	0.999993
ENSMUST00000098853.8	32.9028	1.35549	0.9416	1.43956	0.149991	0.999993
ENSMUST00000191251.6	12.1514	1.30202	0.904463	1.43955	0.149996	0.999993
ENSMUST00000168098.7	20.7138	2.57686	1.79011	1.4395	0.150008	0.999993
ENSMUST00000015620.6	4.35776	1.81591	1.26155	1.43943	0.150028	0.999993
ENSMUST00000129884.1	30.321	0.818312	0.568697	1.43892	0.150172	0.999993
ENSMUST00000054654.12	246.189	0.292805	0.203489	1.43892	0.150173	0.999993
ENSMUST00000020102.13	20.6467	-0.96454	0.67036	-1.43884	0.150197	0.999993
ENSMUST00000044825.4	195.876	-0.29329	0.203841	-1.43882	0.150203	0.999993
ENSMUST00000097597.6	29.5224	-0.760644	0.528697	-1.43871	0.150231	0.999993
ENSMUST00000046259.13	584.904	-0.256317	0.178166	-1.43864	0.150252	0.999993
ENSMUST00000200219.4	50.8413	-0.511969	0.355907	-1.43849	0.150295	0.999993
ENSMUST00000170352.8	21.4114	-1.24877	0.868236	-1.43828	0.150354	0.999993
ENSMUST00000039323.7	65.0193	0.789741	0.549159	1.43809	0.150408	0.999993
ENSMUST00000164680.7	30.31	1.72931	1.20251	1.43809	0.150409	0.999993
ENSMUST00000038145.12	31.4711	-0.892064	0.620349	-1.438	0.150433	0.999993
ENSMUST00000202843.3	164.253	0.350512	0.243761	1.43793	0.150453	0.999993
ENSMUST00000026886.7	2304.02	-0.450077	0.313062	-1.43766	0.15053	0.999993
ENSMUST00000112239.8	67.4494	0.817338	0.56852	1.43766	0.150531	0.999993
ENSMUST00000023043.9	441.622	-0.30418	0.211628	-1.43733	0.150624	0.999993
ENSMUST00000119705.7	388.286	0.345842	0.240626	1.43726	0.150644	0.999993
ENSMUST00000201754.3	6.61049	-2.08705	1.45214	-1.43722	0.150655	0.999993
ENSMUST00000131455.1	28.2956	0.883399	0.614658	1.43722	0.150656	0.999993
ENSMUST00000007317.7	271.168	0.365391	0.254251	1.43713	0.150682	0.999993
ENSMUST00000228884.1	59.6422	-0.534872	0.372276	-1.43676	0.150785	0.999993
ENSMUST00000220352.1	129.682	-0.455082	0.316751	-1.43672	0.150798	0.999993
ENSMUST00000021208.10	4.5383	-2.05501	1.43037	-1.4367	0.150804	0.999993
ENSMUST00000108808.7	128.897	-0.517855	0.360476	-1.43659	0.150835	0.999993
ENSMUST00000173115.1	12.387	1.18182	0.822785	1.43636	0.1509	0.999993
ENSMUST00000033756.2	13.623	1.04267	0.725922	1.43634	0.150905	0.999993
ENSMUST00000178710.7	963.026	-0.261991	0.182411	-1.43627	0.150926	0.999993
ENSMUST00000226050.1	22.0702	-1.35016	0.940226	-1.43599	0.151005	0.999993
ENSMUST00000018884.5	20.5082	0.975196	0.679112	1.43599	0.151006	0.999993
ENSMUST00000102632.6	2396.99	-0.164251	0.114391	-1.43588	0.151037	0.999993
ENSMUST00000202722.1	410.617	0.236885	0.165007	1.43561	0.151113	0.999993
ENSMUST00000078665.12	303.841	-0.267085	0.18605	-1.43556	0.151128	0.999993
ENSMUST00000113970.7	338.77	-0.249743	0.173972	-1.43553	0.151136	0.999993
ENSMUST00000130893.1	2.28101	2.62252	1.82693	1.43548	0.15115	0.999993
ENSMUST00000169723.1	6.83513	1.90137	1.32458	1.43545	0.151158	0.999993
ENSMUST00000125197.1	47.7472	0.524531	0.365443	1.43533	0.151193	0.999993
ENSMUST00000238684.1	295.189	0.374171	0.260705	1.43523	0.151222	0.999993
ENSMUST00000102545.7	1244.53	-0.307382	0.214227	-1.43484	0.151332	0.999993
ENSMUST00000045262.10	128.77	0.598048	0.416813	1.43481	0.151341	0.999993
ENSMUST00000034988.9	19.054	-1.07833	0.751638	-1.43464	0.151389	0.999993
ENSMUST00000224819.1	15.5472	-3.26656	2.27705	-1.43456	0.151414	0.999993
ENSMUST00000234532.1	3.45224	2.64643	1.845	1.43437	0.151466	0.999993
ENSMUST00000139623.1	218.347	0.493081	0.343766	1.43435	0.151473	0.999993
ENSMUST00000213595.1	74.8199	0.686639	0.47874	1.43426	0.151497	0.999993
ENSMUST00000114750.1	340.611	-0.222325	0.15501	-1.43426	0.151498	0.999993
ENSMUST00000131111.1	28.223	0.888315	0.619388	1.43418	0.15152	0.999993
ENSMUST00000233993.1	2.66554	3.86766	2.69761	1.43373	0.151648	0.999993
ENSMUST00000034049.4	6690.4	-0.150563	0.10502	-1.43366	0.151669	0.999993
ENSMUST00000211043.1	16.7278	-1.19915	0.836464	-1.43359	0.151689	0.999993
ENSMUST00000150074.1	6.45201	2.00552	1.39913	1.43341	0.151742	0.999993
ENSMUST00000020981.11	80.0907	-0.507646	0.354208	-1.43319	0.151805	0.999993
ENSMUST00000132069.1	29.6943	0.696961	0.486359	1.43302	0.151852	0.999993
ENSMUST00000048885.11	93.2477	0.565799	0.394893	1.43279	0.151918	0.999993
ENSMUST00000176518.1	51.9095	1.29909	0.906699	1.43277	0.151923	0.999993
ENSMUST00000109329.8	36.2522	0.958674	0.669111	1.43276	0.151927	0.999993
ENSMUST00000239011.1	4.9821	-2.07185	1.44608	-1.43274	0.151933	0.999993
ENSMUST00000141990.1	6.79686	1.93954	1.35385	1.43261	0.151969	0.999993
ENSMUST00000177274.2	50.073	0.617478	0.431053	1.43249	0.152004	0.999993
ENSMUST00000059498.11	3289.94	-0.118665	0.0828413	-1.43243	0.15202	0.999993
ENSMUST00000202795.3	18.4983	3.29485	2.30021	1.43241	0.152025	0.999993
ENSMUST00000155740.1	173.042	0.302615	0.211265	1.43239	0.152032	0.999993
ENSMUST00000192999.1	6.02891	1.64951	1.1516	1.43236	0.15204	0.999993
ENSMUST00000170109.8	1421.55	0.256052	0.17877	1.4323	0.152057	0.999993
ENSMUST00000228756.1	45.7042	0.691107	0.482562	1.43216	0.152098	0.999993
ENSMUST00000144758.1	10.576	-1.26561	0.883723	-1.43214	0.152105	0.999993
ENSMUST00000155104.7	12.6419	2.19523	1.53296	1.43202	0.152138	0.999993
ENSMUST00000065527.10	50.9497	-0.621643	0.43414	-1.4319	0.152174	0.999993
ENSMUST00000192932.5	3.14637	3.14226	2.19458	1.43183	0.152193	0.999993
ENSMUST00000160332.7	22.8153	-1.87656	1.31068	-1.43175	0.152215	0.999993
ENSMUST00000119213.2	58.1577	-0.534527	0.373376	-1.43161	0.152256	0.999993
ENSMUST00000026073.13	601.141	-0.175836	0.122847	-1.43134	0.152333	0.999993
ENSMUST00000032480.13	887.341	0.177048	0.123696	1.43132	0.152339	0.999993
ENSMUST00000182961.1	223.047	0.283014	0.197752	1.43116	0.152386	0.999993
ENSMUST00000219459.1	10.1314	-1.14465	0.799862	-1.43105	0.152415	0.999993
ENSMUST00000009777.3	168.519	-0.429446	0.300131	-1.43086	0.15247	0.999993
ENSMUST00000087497.10	138.969	0.585946	0.409531	1.43077	0.152495	0.999993
ENSMUST00000111145.9	169.644	-0.397424	0.277771	-1.43076	0.152498	0.999993
ENSMUST00000123538.1	8.28538	1.55798	1.08895	1.43072	0.152511	0.999993
ENSMUST00000109309.8	615.708	0.256533	0.179321	1.43058	0.152551	0.999993
ENSMUST00000145912.1	41.481	0.542989	0.379566	1.43055	0.152558	0.999993
ENSMUST00000061498.6	193.274	0.280185	0.195865	1.4305	0.152574	0.999993
ENSMUST00000004497.10	739.435	-0.25853	0.18073	-1.43048	0.15258	0.999993
ENSMUST00000226017.1	49.2507	-0.665675	0.465355	-1.43047	0.152583	0.999993
ENSMUST00000205548.1	189.125	0.480412	0.335884	1.43029	0.152634	0.999993
ENSMUST00000021802.15	1342.99	-0.313759	0.219373	-1.43025	0.152645	0.999993
ENSMUST00000179331.8	761.274	-0.463905	0.324363	-1.4302	0.152659	0.999993
ENSMUST00000107992.1	305.948	0.235367	0.16458	1.43011	0.152686	0.999993
ENSMUST00000143524.7	11.4847	1.48754	1.04021	1.43004	0.152706	0.999993
ENSMUST00000034567.3	1560.34	-0.134139	0.0938021	-1.43002	0.15271	0.999993
ENSMUST00000238190.1	182.944	0.457719	0.320089	1.42997	0.152725	0.999993
ENSMUST00000040751.5	491.77	0.236215	0.16519	1.42996	0.152728	0.999993
ENSMUST00000199543.1	4.2235	2.49227	1.74324	1.42968	0.152809	0.999993
ENSMUST00000123776.1	7.15149	1.64568	1.15137	1.42932	0.152912	0.999993
ENSMUST00000151950.1	90.3019	-0.557545	0.390085	-1.42929	0.152921	0.999993
ENSMUST00000049584.5	13.1679	3.2383	2.26583	1.42919	0.15295	0.999993
ENSMUST00000228588.1	5.79018	-3.43432	2.4035	-1.42889	0.153037	0.999993
ENSMUST00000072600.6	1563.05	-0.249226	0.174424	-1.42885	0.153047	0.999993
ENSMUST00000174548.7	37.8557	-1.03074	0.721423	-1.42876	0.153073	0.999993
ENSMUST00000063021.6	67.4365	-1.91642	1.34135	-1.42872	0.153085	0.999993
ENSMUST00000205318.1	386.819	0.479521	0.335666	1.42857	0.153129	0.999993
ENSMUST00000211400.1	267.365	-0.304205	0.212952	-1.42851	0.153145	0.999993
ENSMUST00000176250.1	346.536	0.226865	0.158817	1.42847	0.153156	0.999993
ENSMUST00000176500.7	493.79	-0.473287	0.331335	-1.42842	0.15317	0.999993
ENSMUST00000033842.3	2523.55	-0.412938	0.289146	-1.42813	0.153255	0.999993
ENSMUST00000040599.14	3173.67	-0.216499	0.151613	-1.42797	0.153302	0.999993
ENSMUST00000078953.8	45.3546	-0.950761	0.66582	-1.42796	0.153305	0.999993
ENSMUST00000028515.3	1164.93	-0.340456	0.238445	-1.42782	0.153345	0.999993
ENSMUST00000118059.2	8.35106	2.68541	1.8808	1.4278	0.15335	0.999993
ENSMUST00000171630.1	205.245	-0.303408	0.212509	-1.42774	0.153366	0.999993
ENSMUST00000223228.1	69.7341	0.475716	0.333232	1.42758	0.153412	0.999993
ENSMUST00000129537.1	19.3669	-1.38906	0.973042	-1.42754	0.153423	0.999993
ENSMUST00000209104.1	63.8371	-0.863242	0.60473	-1.42748	0.153441	0.999993
ENSMUST00000206517.1	6.98413	-2.29439	1.60742	-1.42737	0.153472	0.999993
ENSMUST00000093389.8	619.421	-0.453421	0.317694	-1.42722	0.153515	0.999993
ENSMUST00000140447.3	4.3021	2.15747	1.51174	1.42714	0.153539	0.999993
ENSMUST00000124210.7	14.043	0.951787	0.667001	1.42697	0.15359	0.999993
ENSMUST00000219215.1	71.4634	-0.527947	0.36998	-1.42696	0.153591	0.999993
ENSMUST00000141628.7	54.4776	0.796446	0.55823	1.42673	0.153657	0.999993
ENSMUST00000109255.2	384.664	-0.34295	0.240419	-1.42647	0.153733	0.999993
ENSMUST00000218032.1	9.41831	1.82279	1.27784	1.42646	0.153735	0.999993
ENSMUST00000108378.9	27.6026	0.935638	0.655916	1.42646	0.153735	0.999993
ENSMUST00000170457.1	232.061	-0.439138	0.307856	-1.42644	0.153741	0.999993
ENSMUST00000029623.10	164.227	0.300646	0.210794	1.42625	0.153796	0.999993
ENSMUST00000089501.4	14.4293	0.944519	0.662284	1.42615	0.153824	0.999993
ENSMUST00000033335.5	277.426	-0.257132	0.180306	-1.42609	0.153843	0.999993
ENSMUST00000114015.7	86.4717	-1.01076	0.708792	-1.42603	0.153858	0.999993
ENSMUST00000238276.1	20.5783	0.975826	0.684308	1.426	0.153867	0.999993
ENSMUST00000196640.4	39.0193	1.98498	1.39221	1.42578	0.153933	0.999993
ENSMUST00000060188.13	1578.78	-0.130297	0.0913881	-1.42576	0.153939	0.999993
ENSMUST00000231097.1	18.5582	1.01274	0.710419	1.42556	0.153996	0.999993
ENSMUST00000180986.7	4.22743	-2.95619	2.07405	-1.42532	0.154064	0.999993
ENSMUST00000143533.7	80.0611	1.01967	0.715549	1.42502	0.154151	0.999993
ENSMUST00000117324.7	74.5002	0.584632	0.410314	1.42484	0.154203	0.999993
ENSMUST00000230579.1	6.92685	-1.7282	1.21304	-1.42469	0.154247	0.999993
ENSMUST00000143815.1	76.8974	-1.0971	0.770065	-1.42468	0.15425	0.999993
ENSMUST00000087328.3	53.5303	0.634151	0.445132	1.42463	0.154263	0.999993
ENSMUST00000022242.8	224.724	0.599083	0.420686	1.42406	0.154428	0.999993
ENSMUST00000150054.1	11.1528	-2.05098	1.44026	-1.42404	0.154435	0.999993
ENSMUST00000235815.1	41.9725	0.618373	0.434295	1.42385	0.154489	0.999993
ENSMUST00000033934.4	443.536	-0.265147	0.186219	-1.42385	0.154491	0.999993
ENSMUST00000165150.1	8.20764	1.59093	1.11737	1.42382	0.1545	0.999993
ENSMUST00000028125.11	468.406	0.758742	0.532955	1.42365	0.154547	0.999993
ENSMUST00000218142.1	131.827	-0.466297	0.327543	-1.42362	0.154557	0.999993
ENSMUST00000021647.13	20.4846	-2.3237	1.63232	-1.42355	0.154576	0.999993
ENSMUST00000044705.11	31.426	-0.847336	0.595226	-1.42355	0.154576	0.999993
ENSMUST00000150370.1	23.8557	1.09492	0.769162	1.42352	0.154585	0.999993
ENSMUST00000151793.7	9.66108	-3.25433	2.28638	-1.42336	0.154632	0.999993
ENSMUST00000214045.1	828.785	-0.178359	0.125315	-1.42328	0.154656	0.999993
ENSMUST00000200581.1	196.216	0.396292	0.278436	1.42328	0.154656	0.999993
ENSMUST00000148758.7	89.5138	-0.520959	0.36605	-1.42319	0.154681	0.999993
ENSMUST00000185247.1	38.3191	0.589024	0.413908	1.42308	0.154713	0.999993
ENSMUST00000210337.1	217.281	-0.968076	0.680317	-1.42298	0.154743	0.999993
ENSMUST00000119595.7	4.11588	3.58924	2.52259	1.42284	0.154783	0.999993
ENSMUST00000142181.1	6.80482	-1.70455	1.19802	-1.4228	0.154793	0.999993
ENSMUST00000225488.1	5.84556	-2.41232	1.69617	-1.42222	0.154963	0.999993
ENSMUST00000105813.7	31.4347	-0.726913	0.511226	-1.4219	0.155055	0.999993
ENSMUST00000220301.1	603.207	0.242006	0.170204	1.42186	0.155068	0.999993
ENSMUST00000236667.1	24.6562	-0.737796	0.518921	-1.42179	0.155087	0.999993
ENSMUST00000131954.1	7.212	-1.82422	1.2831	-1.42173	0.155105	0.999993
ENSMUST00000191367.1	56.6035	-0.553397	0.389279	-1.42159	0.155144	0.999993
ENSMUST00000146232.1	71.2899	0.660721	0.464778	1.42158	0.155147	0.999993
ENSMUST00000107880.8	142.355	-0.544402	0.383013	-1.42137	0.15521	0.999993
ENSMUST00000124508.1	5.30035	-2.16861	1.52581	-1.42128	0.155234	0.999993
ENSMUST00000233833.1	28.5565	1.00825	0.709567	1.42093	0.155336	0.999993
ENSMUST00000025418.3	554.481	-0.209091	0.147166	-1.42078	0.15538	0.999993
ENSMUST00000193688.1	104.306	0.419576	0.295344	1.42064	0.155422	0.999993
ENSMUST00000108886.7	65.3151	-0.985389	0.69372	-1.42044	0.155479	0.999993
ENSMUST00000124318.1	18.6773	0.998511	0.70299	1.42038	0.155498	0.999993
ENSMUST00000106522.8	22.0901	1.65967	1.16864	1.42017	0.155558	0.999993
ENSMUST00000169870.7	108.305	0.422014	0.297159	1.42016	0.155561	0.999993
ENSMUST00000040835.8	654.608	-0.241196	0.169845	-1.42009	0.15558	0.999993
ENSMUST00000101301.9	200.856	0.543527	0.382747	1.42007	0.155588	0.999993
ENSMUST00000105962.9	6.28091	2.20218	1.55078	1.42005	0.155593	0.999993
ENSMUST00000136504.2	62.8044	-0.668669	0.470929	-1.41989	0.155639	0.999993
ENSMUST00000212276.1	618.422	-0.393052	0.276827	-1.41985	0.155653	0.999993
ENSMUST00000130306.1	2.85424	-2.9403	2.07119	-1.41962	0.155718	0.999993
ENSMUST00000227577.1	23.659	0.768994	0.541711	1.41956	0.155734	0.999993
ENSMUST00000157001.1	48.6165	-0.786877	0.55436	-1.41943	0.155773	0.999993
ENSMUST00000159585.7	3.43808	2.59348	1.82729	1.41931	0.155809	0.999993
ENSMUST00000098495.9	173.097	-0.486506	0.342779	-1.4193	0.155812	0.999993
ENSMUST00000116191.2	4.86876	2.76336	1.94714	1.41919	0.155845	0.999993
ENSMUST00000027478.6	1661.56	-0.213994	0.150791	-1.41914	0.155857	0.999993
ENSMUST00000201321.1	1650.21	0.279404	0.196883	1.41914	0.15586	0.999993
ENSMUST00000102952.7	11.9168	-1.8697	1.31757	-1.41906	0.155883	0.999993
ENSMUST00000021726.7	258.328	-0.430977	0.303719	-1.419	0.155899	0.999993
ENSMUST00000212870.1	9.44734	-1.37058	0.965896	-1.41897	0.155907	0.999993
ENSMUST00000109191.1	13.6991	1.06661	0.751725	1.41888	0.155933	0.999993
ENSMUST00000107104.2	11.4648	1.29735	0.914415	1.41878	0.155964	0.999993
ENSMUST00000066675.9	60.4224	-0.554486	0.390837	-1.41871	0.155983	0.999993
ENSMUST00000201185.3	3012.28	-0.153421	0.108142	-1.4187	0.155986	0.999993
ENSMUST00000167178.8	31.6546	1.32324	0.932821	1.41854	0.156035	0.999993
ENSMUST00000091694.9	251.709	-0.285311	0.201136	-1.4185	0.156046	0.999993
ENSMUST00000124162.1	13.7636	1.36852	0.964788	1.41847	0.156053	0.999993
ENSMUST00000120902.7	583.697	-0.277296	0.195491	-1.41846	0.156057	0.999993
ENSMUST00000147656.7	155.456	0.441639	0.311352	1.41846	0.156058	0.999993
ENSMUST00000224404.1	56.768	-0.636421	0.448677	-1.41844	0.156063	0.999993
ENSMUST00000153076.1	1209.13	0.189668	0.13372	1.4184	0.156075	0.999993
ENSMUST00000094894.3	1482.81	0.299647	0.211262	1.41836	0.156085	0.999993
ENSMUST00000019950.5	1445.22	-0.190385	0.134242	-1.41822	0.156126	0.999993
ENSMUST00000235129.1	70.8736	0.528442	0.372636	1.41812	0.156156	0.999993
ENSMUST00000196435.4	11.5323	-1.87367	1.32127	-1.41808	0.156166	0.999993
ENSMUST00000146452.1	32.6935	-0.706532	0.49825	-1.41803	0.156182	0.999993
ENSMUST00000182300.1	194.181	-0.411338	0.290107	-1.41788	0.156225	0.999993
ENSMUST00000093360.11	1565.64	-0.279998	0.197477	-1.41788	0.156226	0.999993
ENSMUST00000126641.1	1938.61	0.162031	0.114285	1.41778	0.156254	0.999993
ENSMUST00000218478.1	34.5988	-2.28329	1.61047	-1.41778	0.156256	0.999993
ENSMUST00000130698.7	13.6422	-2.41371	1.70255	-1.4177	0.156279	0.999993
ENSMUST00000162308.7	7.19965	1.84865	1.304	1.41768	0.156285	0.999993
ENSMUST00000027401.10	296.158	-0.301414	0.212617	-1.41764	0.156296	0.999993
ENSMUST00000147737.7	206.394	0.861577	0.607771	1.4176	0.156307	0.999993
ENSMUST00000113383.3	393.362	0.280537	0.197909	1.41751	0.156335	0.999993
ENSMUST00000174539.1	29.0705	0.800515	0.564735	1.4175	0.156335	0.999993
ENSMUST00000175959.1	32.6035	1.02383	0.722347	1.41736	0.156377	0.999993
ENSMUST00000050880.7	140.415	0.379631	0.267853	1.41731	0.156392	0.999993
ENSMUST00000109084.7	2678.28	-0.148304	0.10464	-1.41729	0.156399	0.999993
ENSMUST00000152641.7	2.02355	3.45477	2.43776	1.41719	0.156428	0.999993
ENSMUST00000138465.2	10.5658	-3.29718	2.32682	-1.41703	0.156473	0.999993
ENSMUST00000212240.1	8.40714	-1.25223	0.883762	-1.41693	0.156502	0.999993
ENSMUST00000127605.7	222.154	-0.424781	0.299789	-1.41693	0.156502	0.999993
ENSMUST00000112574.8	45.2711	-1.35669	0.95754	-1.41685	0.156527	0.999993
ENSMUST00000125153.9	152.044	0.424093	0.299348	1.41672	0.156564	0.999993
ENSMUST00000061544.10	20.4748	-0.766348	0.540964	-1.41663	0.15659	0.999993
ENSMUST00000129122.1	42.8349	0.611258	0.431522	1.41652	0.156625	0.999993
ENSMUST00000162071.7	13.2599	-2.5115	1.77303	-1.4165	0.15663	0.999993
ENSMUST00000154826.1	59.4206	0.592743	0.418472	1.41645	0.156645	0.999993
ENSMUST00000205301.1	31.3007	1.58397	1.11844	1.41623	0.156707	0.999993
ENSMUST00000126973.1	4.38968	3.02626	2.13696	1.41615	0.156731	0.999993
ENSMUST00000229575.1	10.3616	-1.07158	0.756731	-1.41607	0.156755	0.999993
ENSMUST00000185745.1	4.30728	2.16972	1.53222	1.41606	0.156758	0.999993
ENSMUST00000022119.5	126.428	-0.346057	0.244389	-1.41601	0.156773	0.999993
ENSMUST00000071590.5	1569.51	-0.250995	0.177255	-1.41601	0.156774	0.999993
ENSMUST00000177272.1	3.2525	2.52765	1.7852	1.41589	0.156808	0.999993
ENSMUST00000000175.5	2235.12	-0.185866	0.131273	-1.41587	0.156813	0.999993
ENSMUST00000137987.7	45.6661	0.579368	0.409199	1.41586	0.156817	0.999993
ENSMUST00000020071.3	4.78905	2.34396	1.65551	1.41585	0.156819	0.999993
ENSMUST00000007131.15	3254.41	0.218079	0.154048	1.41565	0.156878	0.999993
ENSMUST00000070532.7	349.728	-0.299699	0.211715	-1.41558	0.1569	0.999993
ENSMUST00000014922.4	454.725	0.220712	0.155926	1.41549	0.156924	0.999993
ENSMUST00000189496.6	673.642	-0.199223	0.140753	-1.41541	0.156947	0.999993
ENSMUST00000160694.1	5261.78	-0.27707	0.195766	-1.41531	0.156977	0.999993
ENSMUST00000190061.6	189.434	0.339782	0.240082	1.41527	0.156988	0.999993
ENSMUST00000186225.1	591.247	-0.482578	0.340979	-1.41527	0.156989	0.999993
ENSMUST00000224625.1	500.921	-0.376678	0.266157	-1.41525	0.156995	0.999993
ENSMUST00000199888.4	221.017	-0.262388	0.185401	-1.41525	0.156996	0.999993
ENSMUST00000033642.9	2244.79	-0.408656	0.288756	-1.41523	0.157001	0.999993
ENSMUST00000202899.3	142.57	-0.575448	0.406623	-1.41519	0.157013	0.999993
ENSMUST00000113930.2	59.2109	1.62128	1.14569	1.41511	0.157036	0.999993
ENSMUST00000019439.8	249.071	-0.368721	0.260563	-1.41509	0.157042	0.999993
ENSMUST00000187774.6	321.853	1.03399	0.730703	1.41506	0.15705	0.999993
ENSMUST00000149590.7	51.6146	-0.634264	0.448235	-1.41503	0.157061	0.999993
ENSMUST00000099262.9	81.1204	-0.653695	0.46202	-1.41486	0.157109	0.999993
ENSMUST00000118313.7	63.179	-0.54617	0.386044	-1.41479	0.157131	0.999993
ENSMUST00000239355.1	4.30893	-2.38978	1.68925	-1.4147	0.157155	0.999993
ENSMUST00000191153.6	201.548	0.449592	0.317805	1.41468	0.157163	0.999993
ENSMUST00000147490.5	22.3904	-0.997319	0.704996	-1.41465	0.157172	0.999993
ENSMUST00000150807.5	13.9897	1.10278	0.77963	1.41449	0.157218	0.999993
ENSMUST00000139831.7	6.67123	1.84884	1.30718	1.41438	0.157251	0.999993
ENSMUST00000185661.1	385.697	0.273517	0.193386	1.41436	0.157256	0.999993
ENSMUST00000054107.5	175.091	-0.291229	0.205947	-1.4141	0.157334	0.999993
ENSMUST00000153977.1	16.1655	-0.95149	0.672922	-1.41397	0.157371	0.999993
ENSMUST00000200584.1	176.334	-0.31847	0.225244	-1.41389	0.157396	0.999993
ENSMUST00000136977.1	8.78826	-1.16966	0.827377	-1.41369	0.157452	0.999993
ENSMUST00000200743.1	118.13	0.449484	0.317973	1.41359	0.157482	0.999993
ENSMUST00000129044.7	178.691	-0.560821	0.396774	-1.41345	0.157523	0.999993
ENSMUST00000227609.1	186.232	0.477858	0.338114	1.41331	0.157566	0.999993
ENSMUST00000030508.13	1104.17	-0.314334	0.222413	-1.41329	0.157571	0.999993
ENSMUST00000032811.11	12.274	-1.63958	1.16016	-1.41324	0.157586	0.999993
ENSMUST00000014505.4	582.727	0.184712	0.130705	1.4132	0.157598	0.999993
ENSMUST00000207957.1	59.1917	-0.484683	0.34297	-1.41319	0.157599	0.999993
ENSMUST00000136536.7	3.59538	-2.74442	1.94232	-1.41296	0.157667	0.999993
ENSMUST00000130870.1	124.31	0.522898	0.370074	1.41295	0.157669	0.999993
ENSMUST00000212856.1	120.177	0.500222	0.354055	1.41283	0.157705	0.999993
ENSMUST00000092425.10	197.047	0.422951	0.299384	1.41274	0.157733	0.999993
ENSMUST00000033725.15	68.9656	-0.853972	0.604511	-1.41267	0.157754	0.999993
ENSMUST00000164888.1	122.977	0.384521	0.272196	1.41266	0.157756	0.999993
ENSMUST00000233568.1	315.405	0.300101	0.212442	1.41263	0.157766	0.999993
ENSMUST00000160576.1	49.7086	0.769485	0.544744	1.41256	0.157785	0.999993
ENSMUST00000128256.1	90.4874	-1.07241	0.75921	-1.41253	0.157793	0.999993
ENSMUST00000201692.1	25.2201	0.711139	0.503512	1.41236	0.157845	0.999993
ENSMUST00000112888.1	674.551	-0.326528	0.231223	-1.41218	0.157896	0.999993
ENSMUST00000078775.12	7.49885	-2.82248	1.99877	-1.41211	0.157919	0.999993
ENSMUST00000237930.1	21.9982	1.21872	0.863072	1.41207	0.157929	0.999993
ENSMUST00000216594.1	116.071	-0.448565	0.31767	-1.41205	0.157936	0.999993
ENSMUST00000168095.7	24.7448	3.16822	2.24372	1.41204	0.157938	0.999993
ENSMUST00000082104.6	60.7045	-1.0072	0.713373	-1.41189	0.157983	0.999993
ENSMUST00000199736.1	28.2801	0.787141	0.557544	1.4118	0.158009	0.999993
ENSMUST00000145547.7	55.2797	-0.488267	0.345847	-1.4118	0.158009	0.999993
ENSMUST00000214731.1	6.18056	-1.5829	1.1212	-1.41179	0.158013	0.999993
ENSMUST00000129475.8	18.9684	0.925198	0.65536	1.41174	0.158026	0.999993
ENSMUST00000139433.7	80.3531	0.650068	0.460482	1.41171	0.158034	0.999993
ENSMUST00000135558.7	6.27861	3.6181	2.56293	1.4117	0.158037	0.999993
ENSMUST00000184322.7	5.68544	-3.40417	2.4114	-1.4117	0.158038	0.999993
ENSMUST00000108485.8	41.5704	-1.59943	1.13302	-1.41166	0.15805	0.999993
ENSMUST00000200191.1	573.518	0.429362	0.304157	1.41165	0.158054	0.999993
ENSMUST00000235261.1	3.30127	2.07309	1.46862	1.41159	0.158071	0.999993
ENSMUST00000221324.1	24.3713	-0.719271	0.509557	-1.41156	0.15808	0.999993
ENSMUST00000173447.1	8.36186	1.73436	1.22868	1.41156	0.15808	0.999993
ENSMUST00000088464.11	486.944	0.44353	0.314232	1.41147	0.158105	0.999993
ENSMUST00000235215.1	122.688	0.864356	0.612547	1.41109	0.15822	0.999993
ENSMUST00000125040.7	551.382	-0.236955	0.167925	-1.41107	0.158224	0.999993
ENSMUST00000193482.1	143.159	0.360171	0.255272	1.41093	0.158265	0.999993
ENSMUST00000102925.3	211.295	0.331597	0.235023	1.41092	0.158269	0.999993
ENSMUST00000023161.7	1111.92	-0.41235	0.292295	-1.41073	0.158324	0.999993
ENSMUST00000221568.1	190.3	0.308065	0.21839	1.41062	0.158358	0.999993
ENSMUST00000233954.1	183.262	0.479701	0.340119	1.41039	0.158424	0.999993
ENSMUST00000115560.3	2426.59	-0.187182	0.132718	-1.41037	0.158431	0.999993
ENSMUST00000220594.1	23.0261	0.837522	0.593835	1.41036	0.158433	0.999993
ENSMUST00000159188.1	3.22273	-2.91873	2.0695	-1.41036	0.158434	0.999993
ENSMUST00000231306.1	6.11629	-2.14776	1.52317	-1.41006	0.158523	0.999993
ENSMUST00000096129.8	14.2201	-1.66728	1.18244	-1.41004	0.158528	0.999993
ENSMUST00000185510.1	41.8472	-0.682774	0.484272	-1.4099	0.15857	0.999993
ENSMUST00000103194.9	53.3837	1.0568	0.749611	1.4098	0.158598	0.999993
ENSMUST00000200241.1	12.022	1.19103	0.84484	1.40977	0.158607	0.999993
ENSMUST00000191338.1	101.572	0.553798	0.392839	1.40973	0.158618	0.999993
ENSMUST00000150258.7	79.7265	-0.644893	0.457487	-1.40964	0.158646	0.999993
ENSMUST00000095070.3	454.297	-0.194575	0.138058	-1.40937	0.158725	0.999993
ENSMUST00000211809.1	2.76973	-3.84006	2.72466	-1.40937	0.158725	0.999993
ENSMUST00000032723.8	87.8083	0.655883	0.465373	1.40937	0.158726	0.999993
ENSMUST00000136306.1	7.47192	1.85925	1.31921	1.40936	0.158727	0.999993
ENSMUST00000133316.7	538.052	0.206987	0.146891	1.40912	0.158799	0.999993
ENSMUST00000136576.7	9.85798	-1.97225	1.39971	-1.40904	0.158822	0.999993
ENSMUST00000028607.12	2274.11	-0.147065	0.104375	-1.409	0.158834	0.999993
ENSMUST00000048946.6	130.221	0.310327	0.220252	1.40896	0.158847	0.999993
ENSMUST00000084586.8	32.4984	-0.820442	0.582345	-1.40886	0.158877	0.999993
ENSMUST00000196843.4	1839.23	0.146552	0.104028	1.40877	0.158902	0.999993
ENSMUST00000121799.7	2138.11	0.209164	0.148474	1.40876	0.158906	0.999993
ENSMUST00000143518.2	47.4465	-2.31881	1.64615	-1.40862	0.158946	0.999993
ENSMUST00000098696.9	560.169	-0.445436	0.316222	-1.40862	0.158948	0.999993
ENSMUST00000126356.7	47.9593	-0.567725	0.403099	-1.4084	0.159012	0.999993
ENSMUST00000207798.1	12.7863	0.983481	0.698297	1.4084	0.159013	0.999993
ENSMUST00000032159.6	104.277	0.426152	0.302594	1.40833	0.159033	0.999993
ENSMUST00000203690.1	342.535	0.39406	0.279807	1.40833	0.159034	0.999993
ENSMUST00000230319.1	1036.63	0.336678	0.239069	1.40828	0.159047	0.999993
ENSMUST00000096433.9	1309.93	-0.376441	0.267312	-1.40824	0.159059	0.999993
ENSMUST00000020926.7	225.761	0.331643	0.235511	1.40818	0.159076	0.999993
ENSMUST00000043735.7	290.985	-0.652057	0.463058	-1.40816	0.159085	0.999993
ENSMUST00000198834.1	39.3532	-1.68307	1.19525	-1.40813	0.159093	0.999993
ENSMUST00000095529.9	17.7989	0.88494	0.628489	1.40804	0.159118	0.999993
ENSMUST00000206637.1	9.74242	1.28125	0.910008	1.40795	0.159146	0.999993
ENSMUST00000168036.7	580.117	0.266406	0.189232	1.40783	0.159182	0.999993
ENSMUST00000209676.1	8.0635	1.39573	0.991457	1.40775	0.159204	0.999993
ENSMUST00000130131.1	818.427	-0.189156	0.134377	-1.40765	0.159233	0.999993
ENSMUST00000162848.1	149.917	-0.337247	0.239588	-1.40761	0.159247	0.999993
ENSMUST00000024987.5	53.0585	-1.32925	0.944515	-1.40734	0.159328	0.999993
ENSMUST00000115391.7	123.699	0.555413	0.394662	1.40731	0.159335	0.999993
ENSMUST00000041623.8	3210.36	-0.218335	0.155145	-1.4073	0.159339	0.999993
ENSMUST00000127028.2	2.69685	-3.78064	2.68659	-1.40723	0.15936	0.999993
ENSMUST00000048068.14	410.149	0.438343	0.311498	1.40721	0.159365	0.999993
ENSMUST00000197095.4	4.73283	2.29539	1.63136	1.40704	0.159416	0.999993
ENSMUST00000024099.10	448.096	-0.430065	0.305655	-1.40703	0.159419	0.999993
ENSMUST00000053969.6	316.338	-0.443962	0.315534	-1.40702	0.159421	0.999993
ENSMUST00000171572.8	2132.24	-0.148117	0.105274	-1.40697	0.159436	0.999993
ENSMUST00000163185.1	68.4963	-0.538296	0.382593	-1.40697	0.159437	0.999993
ENSMUST00000228899.1	34.6934	0.795798	0.565616	1.40696	0.15944	0.999993
ENSMUST00000123682.7	61.5322	0.556211	0.395382	1.40677	0.159495	0.999993
ENSMUST00000183887.1	45.5729	-0.953234	0.677676	-1.40662	0.159539	0.999993
ENSMUST00000206606.1	40.8207	1.60409	1.1404	1.4066	0.159547	0.999993
ENSMUST00000239019.1	118.128	1.17637	0.83634	1.40657	0.159554	0.999993
ENSMUST00000109769.9	68.4507	0.64276	0.456992	1.4065	0.159575	0.999993
ENSMUST00000108321.1	42.7153	2.32445	1.65302	1.40618	0.15967	0.999993
ENSMUST00000155838.1	3.02515	-2.38641	1.69712	-1.40615	0.159678	0.999993
ENSMUST00000209119.1	13.455	-0.995007	0.707661	-1.40605	0.159709	0.999993
ENSMUST00000106828.2	12.1266	1.48592	1.05696	1.40585	0.159768	0.999993
ENSMUST00000134892.7	43.7274	0.806955	0.574034	1.40576	0.159795	0.999993
ENSMUST00000236063.1	13.2438	-1.83507	1.30568	-1.40545	0.159888	0.999993
ENSMUST00000204803.1	6.88809	1.95918	1.39428	1.40515	0.159975	0.999993
ENSMUST00000185106.7	50.1284	0.64599	0.459759	1.40506	0.160003	0.999993
ENSMUST00000148418.7	14.8043	-1.37235	0.976741	-1.40503	0.160014	0.999993
ENSMUST00000217778.1	8.36477	-3.28685	2.33952	-1.40492	0.160045	0.999993
ENSMUST00000125937.1	15.7052	-0.987411	0.702867	-1.40483	0.160071	0.999993
ENSMUST00000206846.1	240.635	0.363326	0.258636	1.40478	0.160087	0.999993
ENSMUST00000135826.7	18.3573	-1.17454	0.836144	-1.40471	0.160107	0.999993
ENSMUST00000160245.1	32.6395	0.726587	0.517278	1.40464	0.16013	0.999993
ENSMUST00000033731.3	2401.7	-0.239449	0.170484	-1.40452	0.160164	0.999993
ENSMUST00000146888.1	11.0794	-1.50429	1.07107	-1.40447	0.160179	0.999993
ENSMUST00000217624.1	16.7192	-1.30818	0.93144	-1.40447	0.160179	0.999993
ENSMUST00000210073.1	149.047	0.444421	0.316439	1.40444	0.160187	0.999993
ENSMUST00000140670.7	99.5684	0.788627	0.561566	1.40434	0.160219	0.999993
ENSMUST00000118404.1	12.0621	1.18834	0.846211	1.4043	0.160229	0.999993
ENSMUST00000095739.9	1841.94	0.282927	0.201484	1.40422	0.160255	0.999993
ENSMUST00000167325.7	4.49657	-2.18338	1.55497	-1.40413	0.160279	0.999993
ENSMUST00000166063.1	19.0289	0.977384	0.696141	1.404	0.160318	0.999993
ENSMUST00000143712.2	66.5246	0.462001	0.329065	1.40398	0.160325	0.999993
ENSMUST00000110237.8	37.0434	-0.948989	0.675957	-1.40392	0.160343	0.999993
ENSMUST00000218953.1	43.6436	0.758896	0.540605	1.40379	0.160381	0.999993
ENSMUST00000155998.1	1619.3	-0.24528	0.17475	-1.4036	0.160437	0.999993
ENSMUST00000143969.1	3.28428	2.55123	1.81785	1.40343	0.160488	0.999993
ENSMUST00000100655.4	438.291	-0.226996	0.161751	-1.40337	0.160507	0.999993
ENSMUST00000205715.1	21.3535	-1.66961	1.18981	-1.40326	0.160541	0.999993
ENSMUST00000091560.10	194.766	0.345521	0.246248	1.40314	0.160574	0.999993
ENSMUST00000208848.1	64.8531	0.545162	0.38853	1.40314	0.160575	0.999993
ENSMUST00000169339.7	5.63308	-2.57833	1.83755	-1.40313	0.160577	0.999993
ENSMUST00000205098.1	5.28048	3.36432	2.39801	1.40296	0.160628	0.999993
ENSMUST00000185403.6	1.7648	3.23117	2.30312	1.40295	0.160631	0.999993
ENSMUST00000151962.1	6.65933	1.49045	1.0624	1.4029	0.160645	0.999993
ENSMUST00000119950.1	127.053	0.584019	0.41635	1.40271	0.160703	0.999993
ENSMUST00000115679.7	64.0675	0.987476	0.70411	1.40245	0.160782	0.999993
ENSMUST00000122882.1	2.91324	4.01415	2.86245	1.40235	0.160812	0.999993
ENSMUST00000056034.12	200.047	0.552876	0.394265	1.4023	0.160827	0.999993
ENSMUST00000065887.13	771.363	0.192805	0.137493	1.40229	0.160829	0.999993
ENSMUST00000168832.1	33.516	-1.67207	1.19242	-1.40225	0.16084	0.999993
ENSMUST00000144486.1	6.50138	-1.49504	1.06623	-1.40218	0.160863	0.999993
ENSMUST00000107117.8	565.485	0.460274	0.328335	1.40184	0.160962	0.999993
ENSMUST00000187459.1	8.29647	-1.17368	0.837326	-1.4017	0.161005	0.999993
ENSMUST00000095023.1	48.6456	-0.729135	0.520212	-1.40161	0.161031	0.999993
ENSMUST00000048957.10	3349.57	0.166262	0.118626	1.40157	0.161043	0.999993
ENSMUST00000155417.1	1.75668	3.23115	2.30538	1.40157	0.161044	0.999993
ENSMUST00000033123.7	20.7392	-1.66294	1.18656	-1.40147	0.161073	0.999993
ENSMUST00000185987.1	2.43118	2.70714	1.93168	1.40145	0.161081	0.999993
ENSMUST00000197552.1	207.373	0.423962	0.302521	1.40143	0.161085	0.999993
ENSMUST00000142247.7	3.87535	3.51425	2.50762	1.40143	0.161086	0.999993
ENSMUST00000186038.1	74.7444	-0.7075	0.504843	-1.40143	0.161087	0.999993
ENSMUST00000189168.1	32.4162	0.876412	0.625378	1.40141	0.161091	0.999993
ENSMUST00000224737.1	3.6519	-2.23422	1.59427	-1.40141	0.161093	0.999993
ENSMUST00000125545.1	2.64843	-3.78063	2.69774	-1.40141	0.161093	0.999993
ENSMUST00000184604.7	7.67657	-2.5169	1.79636	-1.40111	0.161181	0.999993
ENSMUST00000161401.1	3427.86	-0.222442	0.158764	-1.40109	0.161189	0.999993
ENSMUST00000021062.11	13547.2	-0.130514	0.0931577	-1.401	0.161214	0.999993
ENSMUST00000186513.1	359.522	-0.259694	0.185375	-1.40091	0.161241	0.999993
ENSMUST00000074618.9	91.9907	-0.449086	0.320581	-1.40085	0.161259	0.999993
ENSMUST00000228017.1	216.909	0.327326	0.233669	1.40081	0.16127	0.999993
ENSMUST00000129341.1	5.88117	-1.46589	1.04646	-1.40081	0.161271	0.999993
ENSMUST00000123802.6	11.7454	-1.71836	1.22686	-1.40062	0.161328	0.999993
ENSMUST00000128720.7	37.5607	0.738194	0.52705	1.40061	0.161329	0.999993
ENSMUST00000204991.2	102.536	-0.519941	0.371227	-1.4006	0.161333	0.999993
ENSMUST00000166268.7	332.489	-0.412344	0.294412	-1.40057	0.161343	0.999993
ENSMUST00000030036.5	505.625	0.345718	0.246852	1.40051	0.161362	0.999993
ENSMUST00000231328.1	12.9305	-2.01037	1.43548	-1.40049	0.161367	0.999993
ENSMUST00000223890.1	135.73	0.554067	0.395652	1.40039	0.161396	0.999993
ENSMUST00000101617.8	13413.8	-0.296664	0.211855	-1.40032	0.161418	0.999993
ENSMUST00000232001.1	276.271	0.245979	0.175661	1.40031	0.161421	0.999993
ENSMUST00000181181.1	12.5788	1.21672	0.86912	1.39995	0.161529	0.999993
ENSMUST00000126255.1	17.5495	-1.12458	0.803321	-1.39992	0.161538	0.999993
ENSMUST00000144111.1	5.64726	-1.75011	1.25016	-1.39991	0.161539	0.999993
ENSMUST00000113759.8	204.579	-0.374445	0.267507	-1.39976	0.161586	0.999993
ENSMUST00000097432.9	282.192	0.286437	0.204641	1.39971	0.161601	0.999993
ENSMUST00000210409.1	95.4694	0.488822	0.349259	1.3996	0.161633	0.999993
ENSMUST00000237314.1	30.9732	0.836609	0.597764	1.39956	0.161644	0.999993
ENSMUST00000173540.1	18.503	-0.946085	0.676031	-1.39947	0.161672	0.999993
ENSMUST00000207629.1	92.8956	-0.569255	0.406775	-1.39944	0.161682	0.999993
ENSMUST00000221067.1	3.05867	-2.4315	1.73755	-1.39938	0.161698	0.999993
ENSMUST00000025642.13	4404.15	-0.123217	0.0880583	-1.39927	0.161733	0.999993
ENSMUST00000136298.1	22.1859	1.00673	0.719505	1.3992	0.161753	0.999993
ENSMUST00000192281.1	83.3998	0.487325	0.348321	1.39907	0.161792	0.999993
ENSMUST00000102510.7	3575.51	-0.510856	0.365164	-1.39898	0.161819	0.999993
ENSMUST00000184370.1	40.958	0.777323	0.555667	1.3989	0.161842	0.999993
ENSMUST00000183236.1	2.81695	-3.8455	2.74925	-1.39874	0.16189	0.999993
ENSMUST00000123506.7	630.781	0.399433	0.285576	1.39869	0.161906	0.999993
ENSMUST00000219359.1	88.125	0.39173	0.280074	1.39867	0.161913	0.999993
ENSMUST00000152367.7	168.913	-0.431129	0.308258	-1.3986	0.161933	0.999993
ENSMUST00000206104.1	6.18131	-1.41577	1.01228	-1.39859	0.161935	0.999993
ENSMUST00000017694.6	1406.42	-0.275386	0.196904	-1.39858	0.16194	0.999993
ENSMUST00000207917.1	791.473	0.196496	0.140505	1.3985	0.161962	0.999993
ENSMUST00000077609.11	4386.84	-0.243917	0.174415	-1.39848	0.161968	0.999993
ENSMUST00000137463.7	204.929	-0.259657	0.185675	-1.39844	0.16198	0.999993
ENSMUST00000202601.3	376.896	-0.338811	0.242278	-1.39844	0.161981	0.999993
ENSMUST00000119394.7	13.7618	-3.17389	2.26994	-1.39822	0.162046	0.999993
ENSMUST00000159184.1	64.2848	-0.551077	0.394126	-1.39822	0.162046	0.999993
ENSMUST00000145541.1	36.2571	0.761889	0.544917	1.39817	0.162061	0.999993
ENSMUST00000133544.7	808.182	0.225833	0.161522	1.39816	0.162066	0.999993
ENSMUST00000129164.8	7.96145	1.23035	0.879987	1.39814	0.162071	0.999993
ENSMUST00000203730.2	31.7158	-0.677805	0.484825	-1.39804	0.162101	0.999993
ENSMUST00000111220.7	134.141	0.524915	0.375478	1.39799	0.162116	0.999993
ENSMUST00000177585.8	101.049	-0.539263	0.385806	-1.39776	0.162185	0.999993
ENSMUST00000209222.1	5.69308	-2.23035	1.5957	-1.39773	0.162195	0.999993
ENSMUST00000129466.7	280.631	0.304703	0.218012	1.39764	0.162221	0.999993
ENSMUST00000189488.2	14.8506	-1.19435	0.854583	-1.39758	0.162239	0.999993
ENSMUST00000130285.8	11.038	1.93676	1.3858	1.39758	0.16224	0.999993
ENSMUST00000110505.7	6800.33	-0.117456	0.0840437	-1.39756	0.162245	0.999993
ENSMUST00000142967.6	22.2335	0.999651	0.715363	1.3974	0.162292	0.999993
ENSMUST00000124256.7	19.428	-0.794545	0.568628	-1.3973	0.162323	0.999993
ENSMUST00000102585.1	379.313	-0.30269	0.21663	-1.39727	0.162333	0.999993
ENSMUST00000171654.7	1691.2	0.189851	0.135873	1.39726	0.162334	0.999993
ENSMUST00000113778.7	95.5067	0.70982	0.508024	1.39722	0.162348	0.999993
ENSMUST00000166102.7	233.502	-0.510923	0.365681	-1.39718	0.162359	0.999993
ENSMUST00000151829.1	6.75339	1.87325	1.3408	1.39712	0.162377	0.999993
ENSMUST00000211970.1	91.0339	-0.444544	0.318287	-1.39668	0.162511	0.999993
ENSMUST00000205367.1	24.7676	0.786284	0.563049	1.39648	0.162571	0.999993
ENSMUST00000165646.7	19.7129	-1.24641	0.892562	-1.39644	0.162582	0.999993
ENSMUST00000127720.7	47.6466	0.690224	0.49438	1.39614	0.162672	0.999993
ENSMUST00000173516.7	17.395	1.47157	1.05403	1.39614	0.162673	0.999993
ENSMUST00000186833.1	146.348	-0.340574	0.243946	-1.39611	0.162683	0.999993
ENSMUST00000136470.1	20.7893	-1.61765	1.15885	-1.39591	0.162741	0.999993
ENSMUST00000041385.13	161.107	-0.477321	0.342007	-1.39565	0.162821	0.999993
ENSMUST00000075670.12	4.20736	-1.64754	1.18062	-1.39549	0.162868	0.999993
ENSMUST00000167246.1	1388.88	-0.187014	0.134032	-1.39529	0.162927	0.999993
ENSMUST00000124847.1	201.647	-0.32328	0.23171	-1.39519	0.162958	0.999993
ENSMUST00000159050.7	42.3562	0.775493	0.555837	1.39518	0.162962	0.999993
ENSMUST00000111703.1	2.77474	-3.84881	2.75912	-1.39494	0.163033	0.999993
ENSMUST00000194127.5	10.8582	-3.19811	2.29287	-1.3948	0.163075	0.999993
ENSMUST00000016680.13	3538.17	-0.111913	0.0802385	-1.39475	0.163092	0.999993
ENSMUST00000231740.1	163.514	0.316517	0.226941	1.39471	0.163104	0.999993
ENSMUST00000098080.8	87.2812	0.675287	0.484193	1.39466	0.163117	0.999993
ENSMUST00000130892.7	10.061	1.20776	0.866021	1.3946	0.163136	0.999993
ENSMUST00000212760.1	55.1177	-0.481843	0.345511	-1.39458	0.163143	0.999993
ENSMUST00000205526.1	10.8394	1.17085	0.839746	1.39429	0.16323	0.999993
ENSMUST00000135243.2	1139.39	-0.334331	0.239826	-1.39406	0.1633	0.999993
ENSMUST00000171601.7	4.74296	-2.01885	1.44821	-1.39404	0.163307	0.999993
ENSMUST00000230017.1	1153.86	0.175481	0.125881	1.39403	0.16331	0.999993
ENSMUST00000159497.1	23.6942	0.835299	0.599207	1.39401	0.163315	0.999993
ENSMUST00000028755.7	1936.78	-0.185211	0.132866	-1.39397	0.163326	0.999993
ENSMUST00000119814.2	83.085	-0.446474	0.320295	-1.39395	0.163334	0.999993
ENSMUST00000119475.5	167.385	-0.309152	0.22181	-1.39377	0.163387	0.999993
ENSMUST00000173393.7	7.81942	2.1501	1.5432	1.39327	0.163537	0.999993
ENSMUST00000186472.1	15.4983	1.04275	0.74851	1.39311	0.163587	0.999993
ENSMUST00000112352.9	97.381	0.576917	0.414129	1.39309	0.163594	0.999993
ENSMUST00000154842.1	15.4114	-1.15706	0.830578	-1.39308	0.163594	0.999993
ENSMUST00000156690.7	3065.16	-0.263023	0.188848	-1.39278	0.163687	0.999993
ENSMUST00000201274.1	53.2115	-0.796714	0.572128	-1.39254	0.163758	0.999993
ENSMUST00000031051.7	85.3929	-0.491253	0.352778	-1.39253	0.163763	0.999993
ENSMUST00000162513.1	7.4151	-1.28507	0.922895	-1.39243	0.163792	0.999993
ENSMUST00000167967.3	190.253	-0.523814	0.376187	-1.39243	0.163793	0.999993
ENSMUST00000109669.7	145.718	-0.336091	0.241373	-1.39242	0.163796	0.999993
ENSMUST00000027744.9	70.3964	0.657245	0.472122	1.39211	0.16389	0.999993
ENSMUST00000136889.7	14.414	-1.26633	0.909649	-1.39211	0.16389	0.999993
ENSMUST00000028410.3	5.81513	-2.71194	1.94826	-1.39198	0.163928	0.999993
ENSMUST00000197913.1	153.364	-0.52087	0.374196	-1.39197	0.163931	0.999993
ENSMUST00000099946.5	4258.73	-0.137064	0.0984741	-1.39188	0.16396	0.999993
ENSMUST00000226830.1	112.48	0.41589	0.298822	1.39177	0.163993	0.999993
ENSMUST00000200518.1	37.1239	0.663209	0.476568	1.39164	0.164033	0.999993
ENSMUST00000028907.13	53.6057	0.60763	0.436645	1.39159	0.164047	0.999993
ENSMUST00000225705.1	91.6693	-0.480391	0.345222	-1.39154	0.164062	0.999993
ENSMUST00000095045.8	43.9674	-1.19903	0.86166	-1.39153	0.164064	0.999993
ENSMUST00000171132.7	52.8797	0.590264	0.424198	1.39148	0.164079	0.999993
ENSMUST00000021209.7	584.615	0.232341	0.166977	1.39145	0.164088	0.999993
ENSMUST00000133625.7	52.7541	0.810562	0.582559	1.39138	0.16411	0.999993
ENSMUST00000100841.8	375.078	-0.404837	0.290988	-1.39125	0.16415	0.999993
ENSMUST00000176953.1	2.5988	2.85614	2.05315	1.3911	0.164194	0.999993
ENSMUST00000026978.6	936.824	0.322619	0.231924	1.39105	0.164209	0.999993
ENSMUST00000235336.1	657.433	0.266372	0.191496	1.39101	0.164224	0.999993
ENSMUST00000072889.11	326.265	0.353947	0.254459	1.39098	0.164233	0.999993
ENSMUST00000084301.11	49.6441	1.82486	1.31199	1.3909	0.164254	0.999993
ENSMUST00000183984.7	298.226	-0.433922	0.311991	-1.39082	0.164281	0.999993
ENSMUST00000132984.1	12.9923	-1.19341	0.858152	-1.39067	0.164326	0.999993
ENSMUST00000144708.1	25.9375	0.861653	0.619662	1.39052	0.164371	0.999993
ENSMUST00000191695.1	211.874	0.814016	0.585412	1.3905	0.164377	0.999993
ENSMUST00000217619.1	17.1499	0.814147	0.585543	1.39041	0.164403	0.999993
ENSMUST00000206492.1	40.629	-0.571516	0.411061	-1.39034	0.164425	0.999993
ENSMUST00000126557.1	24.675	1.00234	0.720955	1.3903	0.164438	0.999993
ENSMUST00000027114.5	480.535	-0.192522	0.138481	-1.39025	0.164454	0.999993
ENSMUST00000224090.1	26.2734	-0.706979	0.508589	-1.39008	0.164504	0.999993
ENSMUST00000197365.1	230.957	0.383066	0.275574	1.39007	0.164509	0.999993
ENSMUST00000111701.1	15.2294	-3.23452	2.327	-1.39	0.16453	0.999993
ENSMUST00000129391.1	16.1088	0.859209	0.618179	1.3899	0.164558	0.999993
ENSMUST00000125443.1	11.6189	-1.04167	0.749474	-1.38987	0.164568	0.999993
ENSMUST00000212611.1	5.54759	3.41795	2.45924	1.38984	0.164578	0.999993
ENSMUST00000115449.8	44.9651	1.96208	1.41178	1.38979	0.164593	0.999993
ENSMUST00000195280.2	387.496	0.271035	0.19502	1.38978	0.164595	0.999993
ENSMUST00000097289.2	50.4975	-0.615963	0.443247	-1.38966	0.164632	0.999993
ENSMUST00000228338.1	48.9361	-0.863517	0.6214	-1.38963	0.164641	0.999993
ENSMUST00000099376.10	1218.31	0.155967	0.11224	1.38959	0.164653	0.999993
ENSMUST00000200662.1	84.4757	0.530617	0.381861	1.38956	0.164664	0.999993
ENSMUST00000027059.10	6.00582	2.14993	1.54724	1.38953	0.164671	0.999993
ENSMUST00000231066.1	807.661	-0.173609	0.124949	-1.38944	0.164699	0.999993
ENSMUST00000147226.7	315.216	0.405193	0.291629	1.38941	0.164707	0.999993
ENSMUST00000234916.1	12.6857	1.83027	1.31734	1.38937	0.16472	0.999993
ENSMUST00000130012.8	93.6939	-0.648745	0.46694	-1.38936	0.164725	0.999993
ENSMUST00000236736.1	68.409	-1.73055	1.24558	-1.38935	0.164727	0.999993
ENSMUST00000025027.9	121.892	-0.543439	0.391152	-1.38933	0.164733	0.999993
ENSMUST00000130897.1	11.7788	1.04884	0.755187	1.38884	0.164881	0.999993
ENSMUST00000220529.1	18.9161	0.81913	0.589899	1.38859	0.164956	0.999993
ENSMUST00000162605.1	11.3815	-1.87176	1.34807	-1.38848	0.164991	0.999993
ENSMUST00000147778.8	94.0227	0.608801	0.438474	1.38846	0.164998	0.999993
ENSMUST00000070850.7	2108.83	-0.21978	0.158303	-1.38835	0.16503	0.999993
ENSMUST00000109477.1	58.3034	0.632393	0.455542	1.38822	0.165069	0.999993
ENSMUST00000128100.1	16.9421	-1.79987	1.29655	-1.3882	0.165076	0.999993
ENSMUST00000146568.1	45.8897	0.598516	0.431158	1.38816	0.165088	0.999993
ENSMUST00000048188.9	306.715	2.37968	1.71449	1.38798	0.165142	0.999993
ENSMUST00000236906.1	32.4965	-0.656823	0.473222	-1.38798	0.165142	0.999993
ENSMUST00000218990.1	14.3287	-1.16956	0.842648	-1.38795	0.165152	0.999993
ENSMUST00000041003.7	261.545	-0.250476	0.180477	-1.38785	0.165182	0.999993
ENSMUST00000171474.1	657.962	-0.230539	0.166143	-1.38759	0.165262	0.999993
ENSMUST00000145347.7	129.754	-0.758335	0.546515	-1.38758	0.165264	0.999993
ENSMUST00000055559.7	151.004	-0.352683	0.254178	-1.38754	0.165276	0.999993
ENSMUST00000054920.4	453.585	-0.268774	0.193734	-1.38733	0.165341	0.999993
ENSMUST00000055758.15	3527.14	-0.130775	0.0942706	-1.38723	0.165372	0.999993
ENSMUST00000182172.1	108.407	-0.32973	0.237691	-1.38722	0.165374	0.999993
ENSMUST00000182892.7	449.194	0.28691	0.206846	1.38707	0.165419	0.999993
ENSMUST00000161539.1	30.1382	-0.720263	0.51934	-1.38688	0.165477	0.999993
ENSMUST00000041475.15	707.232	-0.274041	0.197614	-1.38675	0.165517	0.999993
ENSMUST00000052431.11	774.545	-0.208195	0.150143	-1.38664	0.165552	0.999993
ENSMUST00000033081.13	694.485	0.198047	0.142829	1.3866	0.165564	0.999993
ENSMUST00000123084.7	144.809	0.396489	0.285956	1.38654	0.165583	0.999993
ENSMUST00000095762.4	109.581	-0.730533	0.527	-1.38621	0.165682	0.999993
ENSMUST00000193288.5	26.345	1.28448	0.926798	1.38593	0.165767	0.999993
ENSMUST00000229292.1	66.7004	0.527044	0.380283	1.38592	0.16577	0.999993
ENSMUST00000065900.9	3.91166	3.50769	2.53115	1.38581	0.165806	0.999993
ENSMUST00000202973.1	7.97338	-1.79632	1.29623	-1.3858	0.165809	0.999993
ENSMUST00000068259.9	6469.14	-0.217918	0.157254	-1.38577	0.165816	0.999993
ENSMUST00000145889.1	10.3499	-1.46496	1.05716	-1.38576	0.165821	0.999993
ENSMUST00000035024.7	1929.02	0.193505	0.139648	1.38566	0.16585	0.999993
ENSMUST00000162163.7	1058.73	-0.171217	0.123567	-1.38562	0.165864	0.999993
ENSMUST00000096194.8	1116.97	-0.358274	0.258591	-1.38549	0.165904	0.999993
ENSMUST00000220447.1	280.574	-0.372104	0.268578	-1.38546	0.165912	0.999993
ENSMUST00000127423.2	1373.66	0.230094	0.166081	1.38543	0.16592	0.999993
ENSMUST00000126541.1	8.21454	1.74321	1.25828	1.38539	0.165932	0.999993
ENSMUST00000179189.8	82.0593	-0.907782	0.655253	-1.38539	0.165933	0.999993
ENSMUST00000199255.1	7.46371	1.67285	1.20754	1.38534	0.165948	0.999993
ENSMUST00000023568.13	770.46	-0.414797	0.299448	-1.38521	0.165989	0.999993
ENSMUST00000018449.10	11731.2	0.145007	0.104691	1.3851	0.166023	0.999993
ENSMUST00000172762.1	17.5151	0.985312	0.711426	1.38498	0.166058	0.999993
ENSMUST00000009003.8	1666.22	-0.143858	0.103871	-1.38497	0.166062	0.999993
ENSMUST00000161228.1	28.3332	-1.20025	0.866713	-1.38483	0.166104	0.999993
ENSMUST00000053949.6	1885.62	-0.266333	0.19235	-1.38463	0.166166	0.999993
ENSMUST00000235234.1	518.716	0.215113	0.15537	1.38452	0.166199	0.999993
ENSMUST00000237831.1	16.1878	1.26588	0.914379	1.38442	0.16623	0.999993
ENSMUST00000037072.10	62.9363	1.90933	1.37928	1.38429	0.166269	0.999993
ENSMUST00000101477.1	342.372	-0.350265	0.253029	-1.38429	0.16627	0.999993
ENSMUST00000146071.7	5.49507	-3.35063	2.4205	-1.38427	0.166275	0.999993
ENSMUST00000209986.1	157.252	0.360266	0.260271	1.38419	0.166299	0.999993
ENSMUST00000229363.1	22.7702	-1.66855	1.20562	-1.38398	0.166365	0.999993
ENSMUST00000002699.6	1332.41	-0.280056	0.202358	-1.38396	0.16637	0.999993
ENSMUST00000131921.1	37.5454	1.67615	1.21122	1.38386	0.166402	0.999993
ENSMUST00000038580.6	21.1847	0.790718	0.571409	1.3838	0.166419	0.999993
ENSMUST00000132324.1	10.9249	1.52588	1.10269	1.38377	0.166428	0.999993
ENSMUST00000191907.1	66.1949	0.458921	0.33167	1.38367	0.16646	0.999993
ENSMUST00000200910.3	6.45936	1.82912	1.32201	1.38359	0.166484	0.999993
ENSMUST00000039998.10	11.5794	3.24936	2.34866	1.38349	0.166513	0.999993
ENSMUST00000127300.1	163.229	0.517288	0.37393	1.38338	0.166548	0.999993
ENSMUST00000040056.14	454.2	0.29999	0.216874	1.38325	0.16659	0.999993
ENSMUST00000117243.7	16.8937	1.22093	0.8827	1.38318	0.166609	0.999993
ENSMUST00000238513.1	316.214	-0.693608	0.501473	-1.38314	0.166622	0.999993
ENSMUST00000161902.1	3.00517	3.07489	2.2232	1.38309	0.166637	0.999993
ENSMUST00000115588.7	65.3956	-0.827798	0.598515	-1.38309	0.166638	0.999993
ENSMUST00000174586.7	1997.13	0.18231	0.131814	1.38308	0.166641	0.999993
ENSMUST00000134219.1	123.723	0.687587	0.497146	1.38307	0.166644	0.999993
ENSMUST00000068261.8	26.3922	0.983176	0.710881	1.38304	0.166653	0.999993
ENSMUST00000150107.1	67.9057	-0.989034	0.715132	-1.38301	0.166662	0.999993
ENSMUST00000198080.4	5.78739	2.0874	1.50935	1.38298	0.166671	0.999993
ENSMUST00000176801.1	28.9201	0.755128	0.546039	1.38292	0.16669	0.999993
ENSMUST00000086978.11	13.4247	-2.29162	1.65714	-1.38287	0.166704	0.999993
ENSMUST00000022327.12	218.373	-0.694592	0.502298	-1.38283	0.166717	0.999993
ENSMUST00000165212.7	30.8255	-1.624	1.17441	-1.38283	0.166718	0.999993
ENSMUST00000213815.1	9.77768	2.05036	1.48299	1.38258	0.166794	0.999993
ENSMUST00000122302.7	86.9649	-0.880477	0.636931	-1.38238	0.166857	0.999993
ENSMUST00000069692.9	42.2923	0.888164	0.64254	1.38227	0.166889	0.999993
ENSMUST00000210919.1	3.45346	2.64526	1.91381	1.3822	0.16691	0.999993
ENSMUST00000237129.1	3.95712	-2.19688	1.58941	-1.3822	0.166911	0.999993
ENSMUST00000130023.1	23.5215	-0.739824	0.535261	-1.38218	0.166918	0.999993
ENSMUST00000149987.1	8.11952	-1.52317	1.10202	-1.38216	0.166921	0.999993
ENSMUST00000124195.7	109.853	-0.475715	0.344245	-1.38191	0.166999	0.999993
ENSMUST00000196742.1	23.7097	0.776604	0.561996	1.38187	0.167013	0.999993
ENSMUST00000193625.1	449.626	-0.274366	0.198552	-1.38184	0.167021	0.999993
ENSMUST00000039164.3	10.8733	1.16872	0.845858	1.3817	0.167064	0.999993
ENSMUST00000035283.10	15.1863	-2.53028	1.83132	-1.38167	0.167073	0.999993
ENSMUST00000103426.2	53.7015	0.709374	0.513448	1.38159	0.167098	0.999993
ENSMUST00000020197.13	10.0787	-3.32408	2.40617	-1.38149	0.16713	0.999993
ENSMUST00000106749.7	76.9091	-0.657824	0.476178	-1.38147	0.167135	0.999993
ENSMUST00000147926.7	106.247	0.57862	0.418884	1.38134	0.167175	0.999993
ENSMUST00000182789.1	3.13209	2.49338	1.80537	1.38109	0.167251	0.999993
ENSMUST00000047497.14	952.633	-0.162433	0.117613	-1.38108	0.167254	0.999993
ENSMUST00000178584.1	35.4692	0.880663	0.637732	1.38093	0.167301	0.999993
ENSMUST00000137832.7	9.46154	1.58608	1.14859	1.3809	0.16731	0.999993
ENSMUST00000194255.1	103.254	0.420271	0.304375	1.38077	0.16735	0.999993
ENSMUST00000207351.1	310.239	0.283232	0.205149	1.38062	0.167397	0.999993
ENSMUST00000108772.7	8.50857	-1.4484	1.04916	-1.38053	0.167424	0.999993
ENSMUST00000078470.11	20.4609	-1.86567	1.35163	-1.38031	0.16749	0.999993
ENSMUST00000159640.1	9.3618	1.41709	1.02667	1.38028	0.167501	0.999993
ENSMUST00000039571.13	282.581	-0.256151	0.185583	-1.38025	0.16751	0.999993
ENSMUST00000153075.7	117.087	0.574429	0.416189	1.38021	0.167521	0.999993
ENSMUST00000196280.4	330.662	-0.274641	0.199009	-1.38004	0.167575	0.999993
ENSMUST00000075172.11	43.4817	-0.997798	0.723112	-1.37987	0.167628	0.999993
ENSMUST00000139391.1	175.795	0.350784	0.25423	1.37979	0.16765	0.999993
ENSMUST00000161856.1	509.221	-0.425442	0.308356	-1.37971	0.167676	0.999993
ENSMUST00000149389.7	32.0419	0.904009	0.655246	1.37965	0.167695	0.999993
ENSMUST00000209532.1	17.2317	-3.08124	2.23337	-1.37964	0.167698	0.999993
ENSMUST00000064807.8	132.418	0.487231	0.353171	1.37959	0.167714	0.999993
ENSMUST00000019722.11	473.05	-0.197402	0.143107	-1.3794	0.167772	0.999993
ENSMUST00000093944.9	1118.44	-0.236203	0.171241	-1.37936	0.167784	0.999993
ENSMUST00000132456.7	99.5679	-0.382799	0.277521	-1.37935	0.167787	0.999993
ENSMUST00000183430.1	24.315	0.742132	0.538057	1.37928	0.167808	0.999993
ENSMUST00000222582.1	2.22732	2.56959	1.86316	1.37916	0.167846	0.999993
ENSMUST00000121886.7	367.093	0.268344	0.194585	1.37906	0.167875	0.999993
ENSMUST00000123373.1	10.5028	1.30361	0.945292	1.37905	0.167878	0.999993
ENSMUST00000140438.1	641.667	-0.188739	0.136868	-1.37899	0.167898	0.999993
ENSMUST00000160128.1	44.7903	0.668754	0.484978	1.37893	0.167915	0.999993
ENSMUST00000106452.1	233.329	0.620459	0.45001	1.37877	0.167967	0.999993
ENSMUST00000001155.10	533.258	0.241898	0.175452	1.37872	0.167982	0.999993
ENSMUST00000091309.11	11.1968	-1.51747	1.10064	-1.37871	0.167985	0.999993
ENSMUST00000113694.7	8.16746	-2.30191	1.66964	-1.37869	0.16799	0.999993
ENSMUST00000065871.13	502.041	0.253815	0.184104	1.37865	0.168003	0.999993
ENSMUST00000236475.1	35.5117	-1.79482	1.30189	-1.37863	0.168008	0.999993
ENSMUST00000206912.1	108.647	0.423601	0.307284	1.37853	0.168039	0.999993
ENSMUST00000030456.13	3509.55	-0.153945	0.111682	-1.37842	0.168073	0.999993
ENSMUST00000027730.5	5433.15	-0.31427	0.228002	-1.37837	0.168089	0.999993
ENSMUST00000108431.2	748.432	-0.156677	0.113676	-1.37829	0.168115	0.999993
ENSMUST00000145339.1	8.56065	1.22433	0.888334	1.37823	0.168132	0.999993
ENSMUST00000233135.1	18.4228	-1.11696	0.810449	-1.3782	0.168143	0.999993
ENSMUST00000162659.1	85.8521	-0.502711	0.364773	-1.37815	0.168158	0.999993
ENSMUST00000178163.7	15.2869	-1.89849	1.37766	-1.37805	0.168187	0.999993
ENSMUST00000190190.1	15.4756	0.948758	0.688487	1.37803	0.168193	0.999993
ENSMUST00000176931.7	15.1737	-1.2269	0.890335	-1.37802	0.168197	0.999993
ENSMUST00000000573.8	42.8405	-0.62053	0.450311	-1.378	0.168202	0.999993
ENSMUST00000121416.7	247.817	-0.497661	0.361169	-1.37792	0.168229	0.999993
ENSMUST00000135868.7	388.626	-0.617821	0.448409	-1.37781	0.168263	0.999993
ENSMUST00000084013.1	2487.64	0.213681	0.15509	1.37779	0.168268	0.999993
ENSMUST00000203813.1	428.244	0.283277	0.205607	1.37776	0.168278	0.999993
ENSMUST00000129740.2	25.7076	0.74394	0.539968	1.37775	0.168281	0.999993
ENSMUST00000172165.7	368.748	-0.764473	0.554918	-1.37763	0.168317	0.999993
ENSMUST00000160853.7	288.101	0.288921	0.209729	1.37759	0.168329	0.999993
ENSMUST00000154356.7	119.927	0.779477	0.565837	1.37756	0.168338	0.999993
ENSMUST00000218845.1	39.2027	0.659608	0.478823	1.37756	0.168339	0.999993
ENSMUST00000166143.8	79.6295	0.842909	0.611934	1.37745	0.168373	0.999993
ENSMUST00000206329.1	23.3436	-0.947319	0.687749	-1.37742	0.168383	0.999993
ENSMUST00000179365.7	30.9897	1.03156	0.749256	1.37677	0.168582	0.999993
ENSMUST00000052740.13	88.0437	-0.604344	0.438978	-1.37671	0.168603	0.999993
ENSMUST00000134991.7	148.664	-0.361239	0.262416	-1.37659	0.168639	0.999993
ENSMUST00000179577.2	25.635	1.00257	0.728312	1.37657	0.168646	0.999993
ENSMUST00000150818.1	3.51215	-2.12017	1.54051	-1.37628	0.168736	0.999993
ENSMUST00000206063.1	14.4633	-1.21691	0.884289	-1.37615	0.168777	0.999993
ENSMUST00000151362.1	2.05692	-3.38177	2.45744	-1.37614	0.168779	0.999993
ENSMUST00000102491.9	283.554	0.430787	0.313064	1.37603	0.168811	0.999993
ENSMUST00000223842.1	7.57542	2.55503	1.85686	1.376	0.168823	0.999993
ENSMUST00000190484.6	8.43526	1.9508	1.41775	1.37599	0.168825	0.999993
ENSMUST00000206440.1	22.1394	-0.810469	0.58902	-1.37596	0.168833	0.999993
ENSMUST00000100811.5	56.6518	0.675866	0.4912	1.37595	0.168838	0.999993
ENSMUST00000147676.7	3.2395	-2.31933	1.68599	-1.37565	0.16893	0.999993
ENSMUST00000076521.6	382.035	0.335882	0.244177	1.37557	0.168955	0.999993
ENSMUST00000229348.1	8.66589	-3.36936	2.44991	-1.3753	0.16904	0.999993
ENSMUST00000188231.1	57531.9	-0.265313	0.192917	-1.37527	0.169048	0.999993
ENSMUST00000023672.9	89.3787	0.834477	0.606838	1.37512	0.169093	0.999993
ENSMUST00000134996.7	40.7785	-1.79375	1.30463	-1.37491	0.169159	0.999993
ENSMUST00000109078.7	20.6094	1.00087	0.727966	1.37488	0.169167	0.999993
ENSMUST00000114769.8	178.332	-0.392235	0.2853	-1.37482	0.169188	0.999993
ENSMUST00000029131.10	56.6372	-0.543827	0.395574	-1.37478	0.1692	0.999993
ENSMUST00000102879.3	73.819	-0.501779	0.365041	-1.37458	0.169261	0.999993
ENSMUST00000218400.1	17.8164	2.33089	1.69574	1.37456	0.169269	0.999993
ENSMUST00000101499.9	583.43	0.20781	0.151192	1.37447	0.169295	0.999993
ENSMUST00000197489.4	131.564	-0.728912	0.530354	-1.37439	0.169321	0.999993
ENSMUST00000023737.5	16.9041	-1.29049	0.939025	-1.37429	0.169352	0.999993
ENSMUST00000134596.1	33.4134	0.651283	0.473933	1.37421	0.169377	0.999993
ENSMUST00000155788.1	11.7027	-1.11555	0.811913	-1.37398	0.169448	0.999993
ENSMUST00000152307.1	71.2155	-0.512592	0.373074	-1.37397	0.169451	0.999993
ENSMUST00000168716.7	28.4306	-0.974607	0.709396	-1.37385	0.169487	0.999993
ENSMUST00000139060.1	2.48454	3.75967	2.73665	1.37382	0.169498	0.999993
ENSMUST00000210665.1	108.505	-0.487363	0.354761	-1.37378	0.169511	0.999993
ENSMUST00000022831.4	399.224	0.237071	0.172604	1.3735	0.169597	0.999993
ENSMUST00000230669.1	56.4374	-0.76314	0.555687	-1.37333	0.16965	0.999993
ENSMUST00000152811.1	95.8899	1.1508	0.837998	1.37328	0.169666	0.999993
ENSMUST00000201032.1	2.46089	3.75617	2.73558	1.37308	0.169728	0.999993
ENSMUST00000149518.1	11.4139	1.46543	1.06729	1.37304	0.169739	0.999993
ENSMUST00000200082.4	1110.78	-0.310492	0.226136	-1.37303	0.169744	0.999993
ENSMUST00000163053.2	10.8501	1.89848	1.38274	1.37298	0.169757	0.999993
ENSMUST00000126283.7	42.476	-0.636048	0.46333	-1.37277	0.169822	0.999993
ENSMUST00000193200.5	149.171	0.636768	0.463881	1.3727	0.169847	0.999993
ENSMUST00000140075.8	65.5437	-0.46464	0.338493	-1.37267	0.169854	0.999993
ENSMUST00000219574.1	57.9086	1.02447	0.746472	1.37242	0.169932	0.999993
ENSMUST00000140128.1	4.77847	1.96543	1.43222	1.3723	0.16997	0.999993
ENSMUST00000132760.7	4.23222	-3.66113	2.66811	-1.37218	0.170007	0.999993
ENSMUST00000051186.8	580.557	-2.65372	1.93398	-1.37216	0.170014	0.999993
ENSMUST00000129381.1	15.2388	-1.01469	0.739551	-1.37204	0.170051	0.999993
ENSMUST00000215298.1	11.9247	-1.66416	1.21313	-1.37179	0.170128	0.999993
ENSMUST00000089023.10	4.50905	-1.85532	1.35248	-1.37179	0.170128	0.999993
ENSMUST00000026997.11	603.597	-0.265278	0.193384	-1.37177	0.170135	0.999993
ENSMUST00000141815.2	125.794	-0.60858	0.443657	-1.37174	0.170146	0.999993
ENSMUST00000113235.7	231.441	-0.409429	0.298482	-1.3717	0.170156	0.999993
ENSMUST00000015511.14	3103.12	-0.102732	0.0748949	-1.37168	0.170162	0.999993
ENSMUST00000113428.8	309.041	-0.466398	0.340026	-1.37165	0.170171	0.999993
ENSMUST00000201772.1	432.757	0.248812	0.181402	1.3716	0.170187	0.999993
ENSMUST00000128929.7	15.1582	0.911892	0.664855	1.37157	0.170199	0.999993
ENSMUST00000235990.1	61.0518	-0.479617	0.349701	-1.37151	0.170217	0.999993
ENSMUST00000128682.8	66.2158	-0.440738	0.321366	-1.37145	0.170234	0.999993
ENSMUST00000064872.12	16.0348	-1.31377	0.95794	-1.37145	0.170235	0.999993
ENSMUST00000129874.1	119.755	0.525528	0.383193	1.37144	0.170237	0.999993
ENSMUST00000020702.10	5423.83	-0.131504	0.0958953	-1.37133	0.170271	0.999993
ENSMUST00000027726.13	376.017	-0.20685	0.150842	-1.37131	0.17028	0.999993
ENSMUST00000115300.7	60.3256	1.30551	0.952043	1.37127	0.17029	0.999993
ENSMUST00000173369.1	54.9686	1.64208	1.19749	1.37127	0.170292	0.999993
ENSMUST00000221751.1	90.0765	0.43568	0.317757	1.37111	0.17034	0.999993
ENSMUST00000138060.2	13.714	-1.10011	0.802367	-1.37109	0.170348	0.999993
ENSMUST00000194563.5	240.853	-1.05722	0.771122	-1.37101	0.170371	0.999993
ENSMUST00000216349.1	24.3393	0.887243	0.647146	1.37101	0.170372	0.999993
ENSMUST00000193286.5	85.8723	-0.391922	0.285864	-1.37101	0.170372	0.999993
ENSMUST00000147193.7	876.738	-0.280951	0.204928	-1.37098	0.170382	0.999993
ENSMUST00000038750.6	5.41693	1.48797	1.08545	1.37083	0.170427	0.999993
ENSMUST00000103162.7	89.6596	-1.03194	0.752866	-1.37069	0.170473	0.999993
ENSMUST00000226412.1	16.0544	-1.0399	0.758778	-1.3705	0.170532	0.999993
ENSMUST00000179505.7	736.817	-0.410188	0.299381	-1.37012	0.170649	0.999993
ENSMUST00000067481.5	220.728	-0.413754	0.301989	-1.37009	0.170657	0.999993
ENSMUST00000170207.7	12.7032	-1.17819	0.859998	-1.36999	0.170689	0.999993
ENSMUST00000214979.1	4.35049	-2.12512	1.55124	-1.36995	0.170703	0.999993
ENSMUST00000108861.7	154.361	0.395662	0.288845	1.36981	0.170747	0.999993
ENSMUST00000023616.9	77.0677	-0.876434	0.639847	-1.36975	0.170763	0.999993
ENSMUST00000075962.8	23.5363	0.793244	0.579194	1.36957	0.170822	0.999993
ENSMUST00000196820.4	229.13	-0.351069	0.25634	-1.36954	0.170829	0.999993
ENSMUST00000035983.11	6475.38	-0.28511	0.208182	-1.36952	0.170836	0.999993
ENSMUST00000220159.1	21.9099	2.51305	1.83501	1.3695	0.170842	0.999993
ENSMUST00000140472.1	13.9422	1.2214	0.891879	1.36947	0.170851	0.999993
ENSMUST00000151903.7	42.2995	0.867626	0.633561	1.36944	0.170861	0.999993
ENSMUST00000127493.1	17.1416	-0.842006	0.614869	-1.36941	0.170872	0.999993
ENSMUST00000135760.7	193.013	0.543272	0.396728	1.36938	0.17088	0.999993
ENSMUST00000160633.7	10.5618	-2.29212	1.67385	-1.36937	0.170884	0.999993
ENSMUST00000117600.8	34.554	-1.66625	1.21683	-1.36933	0.170896	0.999993
ENSMUST00000201186.3	34.607	0.581112	0.424401	1.36925	0.17092	0.999993
ENSMUST00000002297.11	442.983	0.262125	0.191468	1.36903	0.170991	0.999993
ENSMUST00000190595.6	16.7276	-1.93681	1.41504	-1.36873	0.171085	0.999993
ENSMUST00000107724.8	398.455	0.450656	0.329303	1.36852	0.171151	0.999993
ENSMUST00000233805.1	35.7739	0.665832	0.486539	1.36851	0.171154	0.999993
ENSMUST00000187366.1	3.95259	2.35874	1.72363	1.36847	0.171164	0.999993
ENSMUST00000020112.6	1248.42	-0.181452	0.132595	-1.36846	0.171167	0.999993
ENSMUST00000175866.7	2203.35	0.185447	0.135518	1.36843	0.171177	0.999993
ENSMUST00000066148.11	950.112	0.474791	0.346992	1.3683	0.171217	0.999993
ENSMUST00000131578.7	3.47393	-3.14323	2.29749	-1.36811	0.171277	0.999993
ENSMUST00000167926.7	515.827	0.255873	0.187031	1.36808	0.171287	0.999993
ENSMUST00000093518.4	7.92555	-3.22664	2.35856	-1.36805	0.171295	0.999993
ENSMUST00000188394.1	1.32384	3.91363	2.86076	1.36804	0.171299	0.999993
ENSMUST00000147610.7	441.258	0.207009	0.151322	1.368	0.171312	0.999993
ENSMUST00000186392.1	20.2937	3.05574	2.23396	1.36786	0.171356	0.999993
ENSMUST00000179301.7	752.658	-0.269054	0.196697	-1.36786	0.171356	0.999993
ENSMUST00000097443.9	205.257	0.295437	0.215987	1.36785	0.17136	0.999993
ENSMUST00000166339.7	25.2893	2.44814	1.78999	1.36768	0.171412	0.999993
ENSMUST00000115804.8	1067.96	0.150036	0.109701	1.36768	0.171412	0.999993
ENSMUST00000206313.1	38.5456	0.665672	0.486717	1.36768	0.171413	0.999993
ENSMUST00000095580.2	1166.89	-0.373888	0.273386	-1.36762	0.171432	0.999993
ENSMUST00000154839.7	7.29549	-2.00152	1.4636	-1.36753	0.171459	0.999993
ENSMUST00000222671.1	53.1004	-0.513519	0.375522	-1.36748	0.171475	0.999993
ENSMUST00000106180.1	13.6842	1.05405	0.770826	1.36743	0.171489	0.999993
ENSMUST00000180544.2	477.358	0.264145	0.193175	1.36739	0.171504	0.999993
ENSMUST00000138776.7	3.62163	-2.22251	1.62548	-1.36729	0.171534	0.999993
ENSMUST00000150121.1	63.2825	0.497898	0.364154	1.36727	0.171539	0.999993
ENSMUST00000001806.9	207.208	0.497442	0.363825	1.36725	0.171545	0.999993
ENSMUST00000065767.8	828.849	-0.225617	0.165023	-1.36718	0.171568	0.999993
ENSMUST00000122129.7	642.163	-0.31803	0.232644	-1.36703	0.171617	0.999993
ENSMUST00000161063.8	365.697	0.279049	0.20413	1.36702	0.17162	0.999993
ENSMUST00000212686.1	63.7968	-1.67139	1.22266	-1.36702	0.17162	0.999993
ENSMUST00000108556.1	117.342	0.364179	0.266405	1.36701	0.171622	0.999993
ENSMUST00000109993.8	284.632	0.516017	0.377479	1.36701	0.171623	0.999993
ENSMUST00000206132.1	49.0753	0.543974	0.397939	1.36698	0.171632	0.999993
ENSMUST00000039559.8	5141.94	0.429665	0.314391	1.36666	0.171731	0.999993
ENSMUST00000036467.4	55.2541	-0.690304	0.505128	-1.36659	0.171753	0.999993
ENSMUST00000234216.1	128.918	-0.355186	0.259934	-1.36644	0.171799	0.999993
ENSMUST00000130462.7	51.627	-0.548215	0.401228	-1.36634	0.171831	0.999993
ENSMUST00000206536.1	14.4145	1.00719	0.73721	1.36621	0.171872	0.999993
ENSMUST00000236557.1	37.7871	0.669201	0.489862	1.3661	0.171907	0.999993
ENSMUST00000139983.7	70.9816	0.507919	0.37181	1.36607	0.171917	0.999993
ENSMUST00000147781.7	423.435	0.663148	0.485498	1.36591	0.171967	0.999993
ENSMUST00000037409.12	218.844	-0.365685	0.26773	-1.36588	0.171978	0.999993
ENSMUST00000181587.1	13.2088	-1.15008	0.842023	-1.36585	0.171985	0.999993
ENSMUST00000139590.7	13.8702	-2.29077	1.67762	-1.36549	0.172098	0.999993
ENSMUST00000156069.1	2.45113	3.74051	2.73952	1.36539	0.17213	0.999993
ENSMUST00000234798.1	242.46	-0.325478	0.238426	-1.36511	0.172218	0.999993
ENSMUST00000125242.7	10.7183	-1.71055	1.2531	-1.36505	0.172238	0.999993
ENSMUST00000235675.1	16.7562	1.18725	0.869749	1.36504	0.172239	0.999993
ENSMUST00000166032.7	157.041	-0.344572	0.252428	-1.36503	0.172242	0.999993
ENSMUST00000068125.10	168.394	0.407741	0.29873	1.36491	0.17228	0.999993
ENSMUST00000192557.1	12.1343	2.31895	1.6991	1.36481	0.172313	0.999993
ENSMUST00000033939.12	567.058	0.206215	0.151095	1.3648	0.172315	0.999993
ENSMUST00000197037.1	601.041	0.228694	0.167566	1.3648	0.172315	0.999993
ENSMUST00000209742.1	56.6611	0.498618	0.365369	1.3647	0.172348	0.999993
ENSMUST00000194691.1	3.63577	-2.67678	1.96145	-1.36469	0.17235	0.999993
ENSMUST00000020734.10	141.367	2.36326	1.73172	1.36469	0.172351	0.999993
ENSMUST00000150298.1	2.46659	3.74907	2.74722	1.36468	0.172354	0.999993
ENSMUST00000182611.1	10.4455	-1.20331	0.881915	-1.36443	0.172432	0.999993
ENSMUST00000216755.1	836.565	-0.429889	0.31507	-1.36442	0.172434	0.999993
ENSMUST00000081713.10	662.363	-0.489393	0.358741	-1.3642	0.172506	0.999993
ENSMUST00000020173.15	53.537	0.67031	0.491377	1.36415	0.172521	0.999993
ENSMUST00000138561.7	25.1124	-0.673616	0.493834	-1.36405	0.172551	0.999993
ENSMUST00000216998.1	157.054	-0.315259	0.231163	-1.36379	0.172633	0.999993
ENSMUST00000212140.1	69.8406	-1.16487	0.854144	-1.36378	0.172635	0.999993
ENSMUST00000089085.9	147.804	0.617064	0.452472	1.36376	0.172642	0.999993
ENSMUST00000028320.13	77.7214	-0.751578	0.55111	-1.36375	0.172645	0.999993
ENSMUST00000146527.1	124.024	0.505841	0.370934	1.3637	0.172663	0.999993
ENSMUST00000160372.8	671.619	-0.181582	0.133177	-1.36346	0.172737	0.999993
ENSMUST00000188507.6	24.0946	-2.30355	1.68949	-1.36346	0.172738	0.999993
ENSMUST00000236707.1	2.65491	2.8343	2.07887	1.36338	0.172762	0.999993
ENSMUST00000145769.7	2.4564	3.74907	2.74984	1.36337	0.172765	0.999993
ENSMUST00000097543.7	79.9846	-1.19043	0.873337	-1.36308	0.172857	0.999993
ENSMUST00000025288.8	810.35	-0.224095	0.164405	-1.36306	0.172863	0.999993
ENSMUST00000214864.1	37.6663	0.624747	0.458363	1.363	0.172883	0.999993
ENSMUST00000023431.7	694.129	0.216968	0.159193	1.36292	0.172907	0.999993
ENSMUST00000031613.10	445.999	-0.271256	0.199033	-1.36287	0.172924	0.999993
ENSMUST00000125970.1	10.4419	1.385	1.01624	1.36286	0.172927	0.999993
ENSMUST00000172057.7	1790.42	-0.135876	0.0997072	-1.36275	0.172961	0.999993
ENSMUST00000222579.1	182.64	0.273581	0.200767	1.36268	0.172984	0.999993
ENSMUST00000232345.1	85.6422	0.428203	0.314248	1.36263	0.172999	0.999993
ENSMUST00000206300.1	9.62062	-1.15521	0.847867	-1.36249	0.173044	0.999993
ENSMUST00000168520.2	94.2619	-0.360548	0.264627	-1.36248	0.173047	0.999993
ENSMUST00000107474.7	352.602	-0.354188	0.259973	-1.3624	0.173071	0.999993
ENSMUST00000192414.1	8.35925	1.33778	0.981937	1.36239	0.173076	0.999993
ENSMUST00000129029.7	22.2453	0.763751	0.560603	1.36238	0.173079	0.999993
ENSMUST00000138455.1	26.9497	-0.794829	0.583448	-1.3623	0.173104	0.999993
ENSMUST00000174472.2	91.904	0.4629	0.339844	1.3621	0.173167	0.999993
ENSMUST00000212761.1	1048.14	0.289208	0.212375	1.36178	0.173267	0.999993
ENSMUST00000194227.1	22.9025	1.00595	0.738744	1.3617	0.173293	0.999993
ENSMUST00000058593.9	910.188	0.253696	0.186313	1.36167	0.173303	0.999993
ENSMUST00000139401.1	4.89893	-1.60944	1.18211	-1.3615	0.173357	0.999993
ENSMUST00000182742.1	59.4639	-0.501194	0.368127	-1.36147	0.173366	0.999993
ENSMUST00000131869.7	7.86828	3.18429	2.3389	1.36145	0.173373	0.999993
ENSMUST00000043966.7	464.544	-0.228426	0.167785	-1.36142	0.173381	0.999993
ENSMUST00000109664.1	104.666	0.704165	0.517252	1.36136	0.1734	0.999993
ENSMUST00000186213.6	407.833	-0.571783	0.420073	-1.36115	0.173466	0.999993
ENSMUST00000163080.2	2310.44	-0.329655	0.242201	-1.36108	0.173489	0.999993
ENSMUST00000210475.1	842.454	0.186202	0.136805	1.36107	0.173491	0.999993
ENSMUST00000197432.4	19.0895	2.25676	1.65821	1.36096	0.173526	0.999993
ENSMUST00000062753.2	385.943	0.370566	0.27231	1.36082	0.173569	0.999993
ENSMUST00000203801.1	48.0338	0.557682	0.409826	1.36078	0.173584	0.999993
ENSMUST00000114144.8	176.715	0.590123	0.43368	1.36073	0.173598	0.999993
ENSMUST00000124782.7	26.4378	-0.834667	0.613406	-1.36071	0.173606	0.999993
ENSMUST00000150984.1	14.253	-1.25583	0.922925	-1.3607	0.173608	0.999993
ENSMUST00000235466.1	4.05585	1.70377	1.25227	1.36054	0.173658	0.999993
ENSMUST00000059598.2	21.4552	1.20734	0.887406	1.36052	0.173664	0.999993
ENSMUST00000173295.1	31.9284	0.897751	0.659919	1.3604	0.173704	0.999993
ENSMUST00000090750.11	336.29	-0.40956	0.301067	-1.36037	0.173714	0.999993
ENSMUST00000214441.1	91.3696	-0.431263	0.317061	-1.36019	0.173771	0.999993
ENSMUST00000107938.7	352.232	0.31094	0.228609	1.36014	0.173785	0.999993
ENSMUST00000144297.1	122	-0.586236	0.431025	-1.3601	0.173799	0.999993
ENSMUST00000141291.2	130.619	0.478712	0.351985	1.36004	0.173818	0.999993
ENSMUST00000193678.5	912.303	-0.282804	0.20794	-1.36003	0.173822	0.999993
ENSMUST00000144351.1	28.7892	0.96368	0.708665	1.35985	0.173876	0.999993
ENSMUST00000048988.13	781.685	0.333096	0.244974	1.35972	0.173918	0.999993
ENSMUST00000235180.1	4.94403	2.39528	1.76175	1.3596	0.173956	0.999993
ENSMUST00000160113.7	268.099	-0.303938	0.223555	-1.35957	0.173966	0.999993
ENSMUST00000098441.9	6925.21	-0.328994	0.241996	-1.35951	0.173986	0.999993
ENSMUST00000150318.1	7.77882	1.31742	0.969207	1.35927	0.17406	0.999993
ENSMUST00000185473.6	92.7449	0.677561	0.498479	1.35926	0.174065	0.999993
ENSMUST00000128748.7	9.8525	2.02256	1.48806	1.3592	0.174085	0.999993
ENSMUST00000176361.1	14.2879	0.992621	0.730322	1.35916	0.174097	0.999993
ENSMUST00000238292.1	175.103	0.276043	0.203112	1.35907	0.174125	0.999993
ENSMUST00000134322.1	2.68821	2.92882	2.15519	1.35897	0.174158	0.999993
ENSMUST00000029139.8	1087.32	-0.367952	0.270763	-1.35895	0.174163	0.999993
ENSMUST00000053413.11	1002.18	-0.256244	0.188568	-1.35889	0.174181	0.999993
ENSMUST00000148295.7	41.2246	-0.58478	0.430356	-1.35883	0.174201	0.999993
ENSMUST00000213887.1	58.0052	-1.59275	1.17237	-1.35857	0.174281	0.999993
ENSMUST00000102727.2	3237.64	-0.159514	0.117425	-1.35843	0.174326	0.999993
ENSMUST00000227306.1	354.652	0.301605	0.222029	1.3584	0.174337	0.999993
ENSMUST00000104546.1	25.8916	-1.02755	0.756511	-1.35827	0.174377	0.999993
ENSMUST00000022340.4	10859.5	0.101028	0.0743804	1.35825	0.174383	0.999993
ENSMUST00000174413.7	5.73327	2.58251	1.90149	1.35815	0.174416	0.999993
ENSMUST00000164476.7	28.3277	1.62296	1.195	1.35813	0.174423	0.999993
ENSMUST00000051809.9	150.091	-0.316137	0.232776	-1.35812	0.174427	0.999993
ENSMUST00000239439.1	105.088	-3.29433	2.42578	-1.35805	0.174448	0.999993
ENSMUST00000004614.14	899.842	-0.260408	0.191758	-1.358	0.174462	0.999993
ENSMUST00000192105.1	26.9035	0.868985	0.640056	1.35767	0.174568	0.999993
ENSMUST00000119274.2	425.423	-0.668407	0.492335	-1.35763	0.174583	0.999993
ENSMUST00000108219.2	5.41452	1.46774	1.08112	1.35761	0.174586	0.999993
ENSMUST00000040219.12	1105.85	0.148949	0.10973	1.35741	0.174652	0.999993
ENSMUST00000208010.1	105.463	-0.523514	0.385677	-1.35739	0.174657	0.999993
ENSMUST00000138520.1	9.91616	1.96161	1.44519	1.35733	0.174675	0.999993
ENSMUST00000170102.7	1342.08	-0.192079	0.141513	-1.35732	0.174678	0.999993
ENSMUST00000231410.1	6.4036	-3.23787	2.38556	-1.35728	0.174692	0.999993
ENSMUST00000109085.7	2788.6	-0.214689	0.158181	-1.35724	0.174706	0.999993
ENSMUST00000137171.1	7.76486	-1.22877	0.905394	-1.35717	0.174727	0.999993
ENSMUST00000118370.7	20.2367	-0.844654	0.622402	-1.35709	0.174754	0.999993
ENSMUST00000197452.4	133.236	-0.971064	0.715557	-1.35707	0.174758	0.999993
ENSMUST00000050372.9	645.43	0.245039	0.180573	1.35701	0.174778	0.999993
ENSMUST00000166299.1	31.813	-2.22843	1.64228	-1.35691	0.17481	0.999993
ENSMUST00000084664.10	24.9951	2.42557	1.78766	1.35684	0.174831	0.999993
ENSMUST00000132445.7	6.76193	-3.22711	2.37911	-1.35644	0.17496	0.999993
ENSMUST00000138688.1	103.113	0.40777	0.30063	1.35639	0.174976	0.999993
ENSMUST00000167804.8	22.5204	1.69817	1.25202	1.35634	0.17499	0.999993
ENSMUST00000134004.2	125.879	0.362947	0.267601	1.3563	0.175003	0.999993
ENSMUST00000177957.7	171.115	-0.594834	0.438573	-1.35629	0.175006	0.999993
ENSMUST00000036976.6	70.3951	-0.534649	0.394202	-1.35628	0.175009	0.999993
ENSMUST00000230333.1	22.9206	-1.76942	1.30466	-1.35623	0.175026	0.999993
ENSMUST00000159630.7	127.681	0.521639	0.384654	1.35613	0.175059	0.999993
ENSMUST00000225233.1	58.5733	0.454437	0.3351	1.35612	0.17506	0.999993
ENSMUST00000232687.1	96.6865	0.553701	0.408305	1.3561	0.175069	0.999993
ENSMUST00000127267.1	9.7353	1.5151	1.11731	1.35603	0.175089	0.999993
ENSMUST00000133880.1	12.6577	-0.928506	0.684724	-1.35603	0.17509	0.999993
ENSMUST00000170037.1	118.317	-0.392308	0.289331	-1.35591	0.175126	0.999993
ENSMUST00000058139.13	140.758	-0.35541	0.262131	-1.35585	0.175146	0.999993
ENSMUST00000225308.1	6.52391	1.46739	1.08229	1.35582	0.175158	0.999993
ENSMUST00000138709.1	110.442	0.681126	0.502434	1.35565	0.17521	0.999993
ENSMUST00000225726.1	222.26	0.350101	0.258258	1.35562	0.175219	0.999993
ENSMUST00000130034.7	19.0127	-0.761712	0.561896	-1.35561	0.175223	0.999993
ENSMUST00000231423.1	10.5112	-1.30103	0.95976	-1.35558	0.175232	0.999993
ENSMUST00000218498.1	11.0287	1.12024	0.826516	1.35538	0.175296	0.999993
ENSMUST00000156068.2	1230.86	0.200481	0.147923	1.3553	0.175322	0.999993
ENSMUST00000183220.1	12.9945	-0.994623	0.733913	-1.35523	0.175344	0.999993
ENSMUST00000124402.1	7.90748	-1.49402	1.10242	-1.35522	0.175347	0.999993
ENSMUST00000218864.1	2.93888	3.03376	2.23891	1.35502	0.175412	0.999993
ENSMUST00000105917.2	3.70203	3.44293	2.54104	1.35493	0.17544	0.999993
ENSMUST00000146332.1	121.113	0.595801	0.439739	1.3549	0.17545	0.999993
ENSMUST00000062092.6	282.595	-0.234011	0.172721	-1.35484	0.175468	0.999993
ENSMUST00000224252.1	30.8026	-0.724595	0.534879	-1.35469	0.175516	0.999993
ENSMUST00000203648.2	4.21556	3.63587	2.68416	1.35456	0.175556	0.999993
ENSMUST00000108340.8	1147.74	-0.659314	0.486752	-1.35452	0.175571	0.999993
ENSMUST00000151854.1	418.519	-0.34469	0.254481	-1.35448	0.175583	0.999993
ENSMUST00000200467.1	5.86283	1.61437	1.19189	1.35446	0.175588	0.999993
ENSMUST00000205519.1	11.7584	-1.22849	0.907029	-1.35441	0.175607	0.999993
ENSMUST00000048490.12	34.7952	1.1095	0.819328	1.35416	0.175685	0.999993
ENSMUST00000135807.1	162.925	-0.597527	0.441267	-1.35412	0.175699	0.999993
ENSMUST00000107909.7	5436.22	-0.171102	0.126362	-1.35407	0.175714	0.999993
ENSMUST00000169003.7	18.3443	-2.48439	1.8348	-1.35404	0.175724	0.999993
ENSMUST00000236357.1	2.81115	2.92787	2.16244	1.35396	0.175748	0.999993
ENSMUST00000123515.1	4.55455	1.62572	1.20075	1.35392	0.175763	0.999993
ENSMUST00000106796.8	208.359	-0.416214	0.30743	-1.35385	0.175785	0.999993
ENSMUST00000198900.1	11.1212	1.39513	1.03049	1.35385	0.175785	0.999993
ENSMUST00000204056.1	34.7418	-1.03075	0.761409	-1.35373	0.175821	0.999993
ENSMUST00000155905.7	6.36644	-3.22789	2.38446	-1.35372	0.175825	0.999993
ENSMUST00000234599.1	11.409	-1.12978	0.834575	-1.35371	0.175828	0.999993
ENSMUST00000039424.13	433.519	-0.356226	0.263165	-1.35362	0.175857	0.999993
ENSMUST00000132652.7	14.3996	0.863774	0.638123	1.35362	0.175859	0.999993
ENSMUST00000115205.8	205.82	0.282385	0.208617	1.3536	0.175863	0.999993
ENSMUST00000193646.1	130.181	0.458257	0.338569	1.35351	0.175893	0.999993
ENSMUST00000038521.13	11.0576	2.44453	1.80612	1.35347	0.175905	0.999993
ENSMUST00000033664.13	85.9431	-0.485426	0.35867	-1.35341	0.175926	0.999993
ENSMUST00000033149.4	34.8934	1.42493	1.05289	1.35336	0.175942	0.999993
ENSMUST00000144114.1	8.48916	-1.28386	0.948689	-1.3533	0.175961	0.999993
ENSMUST00000112257.9	52.9654	-0.87769	0.648606	-1.3532	0.175993	0.999993
ENSMUST00000206400.1	186.748	0.485275	0.358672	1.35298	0.176063	0.999993
ENSMUST00000225129.1	11.8597	1.1596	0.857242	1.35271	0.176149	0.999993
ENSMUST00000038421.7	453.748	-0.234793	0.173585	-1.35261	0.17618	0.999993
ENSMUST00000152682.7	127.916	-0.414838	0.306707	-1.35255	0.176198	0.999993
ENSMUST00000135800.1	42.3566	0.74841	0.553336	1.35254	0.176202	0.999993
ENSMUST00000225430.1	52.4688	0.739341	0.546636	1.35253	0.176206	0.999993
ENSMUST00000230005.1	13.8291	0.977769	0.722946	1.35248	0.176222	0.999993
ENSMUST00000174209.7	47.9217	-0.56888	0.420653	-1.35237	0.176255	0.999993
ENSMUST00000214311.1	41.7032	0.575564	0.425602	1.35235	0.176263	0.999993
ENSMUST00000127569.7	648.247	-0.214921	0.158951	-1.35212	0.176338	0.999993
ENSMUST00000137389.7	19.7019	0.948145	0.701237	1.3521	0.176342	0.999993
ENSMUST00000212434.1	10.1916	1.68644	1.24728	1.35209	0.176348	0.999993
ENSMUST00000209801.1	3.79652	2.80716	2.07631	1.352	0.176376	0.999993
ENSMUST00000204296.1	1621.21	0.14176	0.10486	1.3519	0.176408	0.999993
ENSMUST00000074113.12	142.601	0.597646	0.442089	1.35187	0.176417	0.999993
ENSMUST00000128676.1	79.0941	-1.11921	0.827909	-1.35185	0.176422	0.999993
ENSMUST00000034244.8	1039.63	-0.379485	0.280758	-1.35165	0.176489	0.999993
ENSMUST00000230008.1	7.87274	2.31497	1.71277	1.35159	0.176507	0.999993
ENSMUST00000147351.2	126.279	-0.476101	0.352278	-1.35149	0.176538	0.999993
ENSMUST00000030903.11	1364.48	-0.220987	0.163541	-1.35126	0.176611	0.999993
ENSMUST00000026902.8	1577.61	-0.17265	0.127771	-1.35125	0.176616	0.999993
ENSMUST00000115850.1	2569.61	0.234918	0.173858	1.35121	0.176628	0.999993
ENSMUST00000099384.3	456.704	-0.288148	0.213278	-1.35104	0.176682	0.999993
ENSMUST00000208690.1	3.87949	3.43656	2.54374	1.35099	0.1767	0.999993
ENSMUST00000146956.1	155.728	-0.311152	0.230319	-1.35096	0.176707	0.999993
ENSMUST00000032717.6	325.598	-0.349497	0.258704	-1.35095	0.176711	0.999993
ENSMUST00000232525.1	44.3521	0.857496	0.634745	1.35093	0.176718	0.999993
ENSMUST00000238217.1	67.1514	0.637877	0.472259	1.35069	0.176794	0.999993
ENSMUST00000105413.7	1209.34	-0.22841	0.16912	-1.35058	0.17683	0.999993
ENSMUST00000182058.7	120.722	-0.418215	0.309661	-1.35056	0.176838	0.999993
ENSMUST00000110936.7	18.348	-1.75007	1.29589	-1.35048	0.176861	0.999993
ENSMUST00000147761.7	66.6897	-0.542015	0.401355	-1.35046	0.176867	0.999993
ENSMUST00000196029.4	2.23259	2.59048	1.91824	1.35045	0.176872	0.999993
ENSMUST00000125716.7	81.7911	-0.87607	0.648752	-1.35039	0.17689	0.999993
ENSMUST00000163917.1	10.6414	1.02176	0.756651	1.35037	0.176896	0.999993
ENSMUST00000122051.1	338.807	0.246206	0.182326	1.35036	0.1769	0.999993
ENSMUST00000175005.2	259.692	0.49221	0.364509	1.35034	0.176908	0.999993
ENSMUST00000164648.1	1.7746	-3.14636	2.33011	-1.35031	0.176918	0.999993
ENSMUST00000106047.3	102.53	-0.373762	0.276808	-1.35026	0.176933	0.999993
ENSMUST00000161993.7	83.5471	-0.666165	0.493378	-1.35021	0.176948	0.999993
ENSMUST00000166811.8	590.998	0.168332	0.124671	1.3502	0.176951	0.999993
ENSMUST00000160757.1	17.5252	-1.00317	0.742985	-1.35019	0.176955	0.999993
ENSMUST00000113320.2	252.293	-0.416484	0.30847	-1.35016	0.176964	0.999993
ENSMUST00000024704.9	86.2972	0.400581	0.2967	1.35012	0.176977	0.999993
ENSMUST00000145132.7	598.538	-0.282654	0.209358	-1.3501	0.176984	0.999993
ENSMUST00000176513.1	4.42153	1.57601	1.1674	1.35002	0.17701	0.999993
ENSMUST00000074171.9	14.4384	2.26142	1.67534	1.34983	0.177072	0.999993
ENSMUST00000227653.1	120.728	-0.807529	0.5983	-1.34971	0.17711	0.999993
ENSMUST00000106946.7	216.623	0.992605	0.735555	1.34946	0.177188	0.999993
ENSMUST00000107885.7	84.2045	-0.835763	0.619368	-1.34938	0.177215	0.999993
ENSMUST00000154354.1	158.335	-0.292105	0.216507	-1.34917	0.177283	0.999993
ENSMUST00000025471.3	483.729	-0.37122	0.275185	-1.34898	0.177342	0.999993
ENSMUST00000182129.7	20.149	1.61797	1.1994	1.34898	0.177343	0.999993
ENSMUST00000176617.7	22.8779	1.70796	1.26651	1.34856	0.177479	0.999993
ENSMUST00000064473.12	23.6817	0.921504	0.683366	1.34848	0.177505	0.999993
ENSMUST00000207394.1	37.633	-0.682013	0.505794	-1.3484	0.17753	0.999993
ENSMUST00000043160.12	3375.23	-0.122377	0.0907578	-1.34839	0.177532	0.999993
ENSMUST00000173354.8	51.4108	-0.796636	0.590888	-1.3482	0.177593	0.999993
ENSMUST00000144874.7	7.1049	2.01241	1.49272	1.34815	0.17761	0.999993
ENSMUST00000205875.1	26.9779	0.707949	0.525155	1.34808	0.177634	0.999993
ENSMUST00000016026.13	331.255	-0.240421	0.178345	-1.34806	0.177638	0.999993
ENSMUST00000183248.2	14.4237	-1.52392	1.13057	-1.34792	0.177684	0.999993
ENSMUST00000113355.8	808.545	-0.286589	0.212624	-1.34787	0.177701	0.999993
ENSMUST00000192474.1	10.2384	-1.33916	0.993565	-1.34783	0.177713	0.999993
ENSMUST00000044382.6	383.055	0.252958	0.187686	1.34777	0.177733	0.999993
ENSMUST00000193685.1	23.9047	-0.946346	0.702159	-1.34777	0.177734	0.999993
ENSMUST00000228608.1	23.2086	1.03437	0.76753	1.34766	0.177767	0.999993
ENSMUST00000203815.1	5.7396	-1.83228	1.35964	-1.34762	0.17778	0.999993
ENSMUST00000176806.1	49.1638	0.638722	0.473982	1.34757	0.177798	0.999993
ENSMUST00000117971.1	625.607	-0.230821	0.171292	-1.34753	0.177808	0.999993
ENSMUST00000204289.1	57.1571	0.51795	0.384371	1.34753	0.177811	0.999993
ENSMUST00000219109.1	337.379	-0.217757	0.161624	-1.34731	0.17788	0.999993
ENSMUST00000184169.7	497.527	-0.235932	0.175118	-1.34728	0.177891	0.999993
ENSMUST00000185771.6	32.2478	-1.09666	0.814082	-1.34711	0.177945	0.999993
ENSMUST00000202678.1	161.646	0.44138	0.327666	1.34704	0.177966	0.999993
ENSMUST00000106003.1	62.4876	1.13424	0.84208	1.34696	0.177995	0.999993
ENSMUST00000197827.4	1266.21	0.401957	0.298453	1.3468	0.178044	0.999993
ENSMUST00000239158.1	30.7756	-0.890233	0.661024	-1.34675	0.178061	0.999993
ENSMUST00000193092.1	1061.79	0.414868	0.308054	1.34674	0.178065	0.999993
ENSMUST00000073316.12	2270.78	-0.155164	0.115218	-1.3467	0.178077	0.999993
ENSMUST00000237906.1	7.07106	1.43845	1.06864	1.34605	0.178285	0.999993
ENSMUST00000148269.1	119.69	-0.39927	0.296653	-1.34592	0.178329	0.999993
ENSMUST00000093196.10	388.056	0.366511	0.272342	1.34578	0.178374	0.999993
ENSMUST00000097776.3	94.3095	-0.602772	0.447925	-1.3457	0.178399	0.999993
ENSMUST00000160781.7	892.84	-0.225071	0.167259	-1.34565	0.178417	0.999993
ENSMUST00000191335.6	78.9851	0.57288	0.425745	1.34559	0.178433	0.999993
ENSMUST00000147393.1	67.5014	1.56237	1.16112	1.34557	0.178441	0.999993
ENSMUST00000237954.1	4.60709	-1.75181	1.30199	-1.34548	0.178469	0.999993
ENSMUST00000108493.2	1018.04	0.164	0.121901	1.34536	0.17851	0.999993
ENSMUST00000218449.1	23.9668	0.714251	0.530913	1.34533	0.17852	0.999993
ENSMUST00000036854.3	1802.1	-0.16442	0.122223	-1.34524	0.178546	0.999993
ENSMUST00000090027.10	1094.57	-0.182608	0.135756	-1.34512	0.178588	0.999993
ENSMUST00000105332.2	19.356	-1.27252	0.946085	-1.34504	0.178613	0.999993
ENSMUST00000213165.1	46.2781	0.693764	0.515836	1.34493	0.178648	0.999993
ENSMUST00000200114.1	973.256	0.362809	0.269772	1.34487	0.178666	0.999993
ENSMUST00000225363.1	8.16174	-1.21711	0.905026	-1.34483	0.17868	0.999993
ENSMUST00000201320.1	96.6858	0.439849	0.327145	1.34451	0.178783	0.999993
ENSMUST00000231944.1	51.0674	0.612368	0.45546	1.3445	0.178786	0.999993
ENSMUST00000161263.7	214.469	-0.413792	0.307804	-1.34434	0.178839	0.999993
ENSMUST00000121616.8	1816.14	-0.189189	0.140738	-1.34426	0.178863	0.999993
ENSMUST00000053252.8	695.781	0.207152	0.154104	1.34423	0.178872	0.999993
ENSMUST00000209151.1	32.6623	0.663455	0.493634	1.34402	0.178941	0.999993
ENSMUST00000033541.4	1349.95	-0.188696	0.140401	-1.34398	0.178956	0.999993
ENSMUST00000222746.1	137.763	-0.682475	0.507822	-1.34393	0.178972	0.999993
ENSMUST00000199922.1	79.4615	-0.396367	0.294945	-1.34387	0.178991	0.999993
ENSMUST00000161273.7	189.596	-0.819029	0.609478	-1.34382	0.179006	0.999993
ENSMUST00000199993.4	3.80368	2.30478	1.71515	1.34378	0.179021	0.999993
ENSMUST00000080141.5	62.6202	-0.531171	0.395293	-1.34374	0.179033	0.999993
ENSMUST00000144162.1	5.54112	1.76701	1.31528	1.34345	0.179125	0.999993
ENSMUST00000045884.16	594.55	-0.22324	0.166179	-1.34337	0.179152	0.999993
ENSMUST00000183200.7	299.335	-0.399847	0.297655	-1.34333	0.179166	0.999993
ENSMUST00000029999.14	34.6926	-2.20124	1.63867	-1.34331	0.179172	0.999993
ENSMUST00000064652.13	46.7024	-0.611182	0.455033	-1.34316	0.17922	0.999993
ENSMUST00000137645.1	2.51215	3.78547	2.81836	1.34314	0.179225	0.999993
ENSMUST00000062202.13	2812.82	0.209114	0.155711	1.34296	0.179284	0.999993
ENSMUST00000135550.7	29.092	-0.630042	0.469176	-1.34287	0.179314	0.999993
ENSMUST00000130343.7	85.2304	-0.554424	0.412918	-1.3427	0.17937	0.999993
ENSMUST00000161365.7	27.7385	-0.63431	0.472416	-1.34269	0.179371	0.999993
ENSMUST00000154460.7	1533.83	-0.14572	0.10853	-1.34267	0.179378	0.999993
ENSMUST00000065842.6	31.1593	-0.630713	0.469785	-1.34255	0.179416	0.999993
ENSMUST00000145825.1	28.0786	0.708211	0.527526	1.34251	0.17943	0.999993
ENSMUST00000165079.7	32.0458	2.49492	1.85841	1.3425	0.179432	0.999993
ENSMUST00000056458.13	88.9839	-0.397019	0.295741	-1.34245	0.179449	0.999993
ENSMUST00000196514.4	61.2791	0.608662	0.453404	1.34243	0.179458	0.999993
ENSMUST00000152091.7	179.682	-0.391709	0.291801	-1.34238	0.179472	0.999993
ENSMUST00000201414.3	7092.31	-0.137826	0.102677	-1.34233	0.17949	0.999993
ENSMUST00000033752.13	250.418	0.327726	0.244156	1.34228	0.179504	0.999993
ENSMUST00000183873.7	382.429	-0.348974	0.260047	-1.34196	0.179608	0.999993
ENSMUST00000143489.1	14.2271	1.17814	0.877941	1.34193	0.179618	0.999993
ENSMUST00000152265.7	19.1403	1.55998	1.16264	1.34175	0.179676	0.999993
ENSMUST00000226030.1	33.3427	0.630045	0.469571	1.34175	0.179678	0.999993
ENSMUST00000183217.8	3893.39	0.162419	0.121053	1.34171	0.17969	0.999993
ENSMUST00000127872.8	20.1075	-1.05254	0.78448	-1.3417	0.179692	0.999993
ENSMUST00000128620.1	13.9684	0.939198	0.700038	1.34164	0.179714	0.999993
ENSMUST00000121534.7	122.097	-0.459379	0.342411	-1.3416	0.179725	0.999993
ENSMUST00000121744.8	5.24222	-2.71354	2.02264	-1.34158	0.179731	0.999993
ENSMUST00000115838.7	19.3171	0.857593	0.639311	1.34143	0.17978	0.999993
ENSMUST00000231228.1	14.8802	1.0031	0.74792	1.34119	0.179859	0.999993
ENSMUST00000087737.9	136.144	-0.343126	0.25585	-1.34113	0.17988	0.999993
ENSMUST00000235535.1	49.112	1.00273	0.747816	1.34087	0.179961	0.999993
ENSMUST00000147904.1	28.5184	-0.856042	0.638425	-1.34087	0.179964	0.999993
ENSMUST00000022228.12	535.395	-0.172792	0.128874	-1.34078	0.179991	0.999993
ENSMUST00000151735.7	13.9211	1.02389	0.763701	1.3407	0.180019	0.999993
ENSMUST00000205263.1	66.3026	-0.600178	0.447665	-1.34068	0.180023	0.999993
ENSMUST00000113685.9	3609.81	-0.334344	0.249395	-1.34062	0.180043	0.999993
ENSMUST00000213230.1	110.744	0.386572	0.288361	1.34059	0.180055	0.999993
ENSMUST00000137145.7	476.609	0.254724	0.19001	1.34058	0.180057	0.999993
ENSMUST00000225955.1	160.521	-0.309817	0.231118	-1.34052	0.180077	0.999993
ENSMUST00000029566.8	215.702	-0.254482	0.189848	-1.34045	0.180099	0.999993
ENSMUST00000187040.6	4077.98	-0.141808	0.105792	-1.34044	0.180103	0.999993
ENSMUST00000206651.1	114.292	-0.430053	0.320842	-1.34039	0.180119	0.999993
ENSMUST00000135233.2	5.96239	-1.85838	1.38652	-1.34032	0.180141	0.999993
ENSMUST00000152171.7	92.4301	-0.39591	0.295386	-1.34032	0.180143	0.999993
ENSMUST00000091252.4	3894.55	0.187577	0.139955	1.34027	0.180158	0.999993
ENSMUST00000153142.2	4.43844	-1.69812	1.26718	-1.34008	0.180218	0.999993
ENSMUST00000069943.3	7.12179	1.29027	0.962884	1.34	0.180244	0.999993
ENSMUST00000145231.2	429.087	-0.224753	0.167735	-1.33993	0.180267	0.999993
ENSMUST00000077494.12	30.2223	-0.886458	0.661634	-1.3398	0.18031	0.999993
ENSMUST00000216201.1	16.1331	-0.861164	0.642765	-1.33978	0.180316	0.999993
ENSMUST00000057343.15	436.09	0.433969	0.323961	1.33957	0.180384	0.999993
ENSMUST00000152437.7	4.39819	-3.39133	2.53173	-1.33953	0.180398	0.999993
ENSMUST00000032882.8	1575.44	-0.173033	0.129174	-1.33953	0.180398	0.999993
ENSMUST00000103198.10	2938.12	-0.175271	0.130846	-1.33952	0.1804	0.999993
ENSMUST00000146145.3	11.5324	1.18038	0.8814	1.33921	0.180503	0.999993
ENSMUST00000202990.3	150.878	-0.441857	0.329962	-1.33911	0.180534	0.999993
ENSMUST00000161889.1	22.6175	-0.788002	0.588475	-1.33906	0.180552	0.999993
ENSMUST00000159090.1	202.059	0.367648	0.274579	1.33895	0.180587	0.999993
ENSMUST00000182360.1	41.7723	0.644327	0.48125	1.33886	0.180616	0.999993
ENSMUST00000173567.1	11.3271	-1.20395	0.899289	-1.33878	0.180642	0.999993
ENSMUST00000122330.1	11.8579	1.18145	0.882499	1.33875	0.180651	0.999993
ENSMUST00000216710.1	18.0442	-0.890521	0.665206	-1.33872	0.180663	0.999993
ENSMUST00000160993.1	46.9268	0.625785	0.467522	1.33851	0.180729	0.999993
ENSMUST00000179196.2	39.8251	0.920174	0.687466	1.3385	0.180733	0.999993
ENSMUST00000023393.14	171.708	0.361988	0.270451	1.33846	0.180747	0.999993
ENSMUST00000212848.1	17.4467	1.26824	0.947548	1.33844	0.180753	0.999993
ENSMUST00000029825.13	7.48917	2.3052	1.72259	1.33822	0.180826	0.999993
ENSMUST00000234846.1	13.8482	-1.36017	1.0166	-1.33796	0.18091	0.999993
ENSMUST00000113706.9	238.507	0.372913	0.278731	1.3379	0.180931	0.999993
ENSMUST00000234906.1	5.17095	1.62067	1.21153	1.33771	0.180992	0.999993
ENSMUST00000166992.1	12.3023	0.991447	0.741158	1.3377	0.180994	0.999993
ENSMUST00000219774.1	6.58568	-3.18419	2.38042	-1.33766	0.181007	0.999993
ENSMUST00000130098.7	48.5967	0.643836	0.481323	1.33764	0.181014	0.999993
ENSMUST00000193511.1	12.6419	-1.0246	0.766036	-1.33753	0.181049	0.999993
ENSMUST00000207792.1	9.85804	1.54518	1.1553	1.33748	0.181067	0.999993
ENSMUST00000039926.9	402.069	0.29465	0.220333	1.33729	0.181128	0.999993
ENSMUST00000224492.1	17.0835	-1.55772	1.16488	-1.33724	0.181143	0.999993
ENSMUST00000116433.1	14.5395	-0.923643	0.690767	-1.33713	0.181181	0.999993
ENSMUST00000038677.4	1097.24	-0.167426	0.125213	-1.33712	0.181182	0.999993
ENSMUST00000174152.7	96.6029	-0.843214	0.630625	-1.33711	0.181187	0.999993
ENSMUST00000076687.11	730.598	-0.20393	0.15253	-1.33698	0.181228	0.999993
ENSMUST00000227013.1	18.0024	0.885122	0.662067	1.33691	0.181253	0.999993
ENSMUST00000216711.1	5.28886	1.4172	1.06006	1.3369	0.181255	0.999993
ENSMUST00000029783.15	2077.09	-0.142577	0.106659	-1.33676	0.181302	0.999993
ENSMUST00000018087.12	5.18071	-3.25719	2.43669	-1.33673	0.181312	0.999993
ENSMUST00000117086.1	92.798	-0.569134	0.42578	-1.33669	0.181325	0.999993
ENSMUST00000161528.1	4.53144	2.26385	1.69396	1.33642	0.181411	0.999993
ENSMUST00000135721.1	5.80226	1.58053	1.18298	1.33606	0.181529	0.999993
ENSMUST00000214249.1	55.3954	-0.598735	0.44816	-1.33598	0.181555	0.999993
ENSMUST00000107076.9	469.764	0.322993	0.241784	1.33587	0.181591	0.999993
ENSMUST00000102912.7	20.4983	0.992962	0.743346	1.3358	0.181615	0.999993
ENSMUST00000147038.7	4.05531	-2.6053	1.95088	-1.33544	0.181731	0.999993
ENSMUST00000025815.9	325.731	-0.219619	0.164457	-1.33542	0.181739	0.999993
ENSMUST00000107651.8	1871.11	0.107698	0.080648	1.33541	0.181742	0.999993
ENSMUST00000030110.14	1776.95	-0.183876	0.137695	-1.33539	0.181749	0.999993
ENSMUST00000151137.7	349.663	-0.399375	0.299087	-1.33531	0.181773	0.999993
ENSMUST00000124768.7	7.105	-1.50979	1.13068	-1.3353	0.181778	0.999993
ENSMUST00000108557.9	13.978	3.14475	2.35511	1.33528	0.181783	0.999993
ENSMUST00000208149.1	25.9791	-1.52092	1.13912	-1.33518	0.181818	0.999993
ENSMUST00000022310.6	558.556	0.22236	0.166545	1.33514	0.181831	0.999993
ENSMUST00000202525.3	24.1929	1.14742	0.859406	1.33513	0.181833	0.999993
ENSMUST00000087689.4	1300.07	-0.367288	0.275121	-1.33501	0.181874	0.999993
ENSMUST00000108254.1	46.5093	-0.532276	0.398711	-1.33499	0.181878	0.999993
ENSMUST00000045096.5	347.373	-0.53259	0.398946	-1.33499	0.181878	0.999993
ENSMUST00000171872.2	161.62	0.366769	0.274759	1.33487	0.181917	0.999993
ENSMUST00000168343.7	17.4895	0.799707	0.599117	1.33481	0.181938	0.999993
ENSMUST00000124159.1	8.23368	1.40229	1.05063	1.33472	0.181969	0.999993
ENSMUST00000124846.7	70.645	0.404441	0.303029	1.33466	0.181987	0.999993
ENSMUST00000136696.7	25.5425	-1.63303	1.22363	-1.33457	0.182017	0.999993
ENSMUST00000125416.1	762.274	-0.378343	0.283517	-1.33446	0.182053	0.999993
ENSMUST00000159316.2	4.89114	2.06385	1.54661	1.33443	0.182063	0.999993
ENSMUST00000107665.3	3.66016	3.41995	2.56306	1.33432	0.182097	0.999993
ENSMUST00000162398.1	4.64411	1.6646	1.2476	1.33424	0.182126	0.999993
ENSMUST00000115567.7	747.485	-0.560392	0.420025	-1.33419	0.182143	0.999993
ENSMUST00000167950.7	68.3443	1.13497	0.850689	1.33418	0.182145	0.999993
ENSMUST00000161256.7	3.17462	-3.03707	2.27673	-1.33396	0.182216	0.999993
ENSMUST00000234213.1	53.5262	0.486766	0.364904	1.33396	0.182218	0.999993
ENSMUST00000105465.7	7164.81	0.151116	0.113289	1.3339	0.182237	0.999993
ENSMUST00000235393.1	5.2929	1.42752	1.07019	1.3339	0.182238	0.999993
ENSMUST00000168083.1	31.3207	0.74499	0.558517	1.33387	0.182246	0.999993
ENSMUST00000231676.1	13.2403	1.75475	1.31554	1.33386	0.182249	0.999993
ENSMUST00000159462.2	43.7415	0.595456	0.446435	1.3338	0.182269	0.999993
ENSMUST00000237625.1	48.5292	0.577302	0.432894	1.33359	0.182339	0.999993
ENSMUST00000117293.1	78.3158	-0.50469	0.378448	-1.33358	0.182342	0.999993
ENSMUST00000148226.2	11.7673	-1.3976	1.04804	-1.33354	0.182355	0.999993
ENSMUST00000136722.1	3.32882	-2.49901	1.87404	-1.33349	0.182371	0.999993
ENSMUST00000211593.1	322.557	-0.40975	0.307305	-1.33337	0.182411	0.999993
ENSMUST00000123552.7	44.5288	1.60775	1.20583	1.33331	0.182429	0.999993
ENSMUST00000153312.1	19.6645	0.907615	0.680734	1.33329	0.182437	0.999993
ENSMUST00000004316.14	125.595	-0.727833	0.545894	-1.33329	0.182438	0.999993
ENSMUST00000161628.1	9.397	1.55987	1.17005	1.33316	0.182478	0.999993
ENSMUST00000165838.8	272.112	-0.236341	0.177279	-1.33316	0.18248	0.999993
ENSMUST00000239073.1	3515.12	-0.152258	0.114216	-1.33307	0.182508	0.999993
ENSMUST00000072427.6	587.447	0.408684	0.306576	1.33306	0.182512	0.999993
ENSMUST00000114303.3	3.67924	3.43366	2.57591	1.33299	0.182536	0.999993
ENSMUST00000176238.1	16.5436	1.0723	0.804436	1.33299	0.182536	0.999993
ENSMUST00000167196.1	21.3913	-1.5467	1.16044	-1.33285	0.18258	0.999993
ENSMUST00000034880.9	189.73	0.511478	0.383879	1.33239	0.182731	0.999993
ENSMUST00000138890.2	265.213	-0.376706	0.282755	-1.33227	0.182771	0.999993
ENSMUST00000142584.1	31.1112	-0.964229	0.723762	-1.33225	0.182779	0.999993
ENSMUST00000051867.6	630.582	-0.159698	0.119878	-1.33217	0.182803	0.999993
ENSMUST00000168982.1	77.9451	-0.694764	0.521561	-1.33209	0.182832	0.999993
ENSMUST00000194049.1	9.3126	1.98804	1.49247	1.33205	0.182844	0.999993
ENSMUST00000173176.1	4.926	1.8021	1.3529	1.33203	0.182851	0.999993
ENSMUST00000134434.1	61.4295	0.672401	0.504799	1.33202	0.182855	0.999993
ENSMUST00000235956.1	230.141	-0.312931	0.234957	-1.33186	0.182906	0.999993
ENSMUST00000049126.12	336.994	-0.369006	0.277069	-1.33182	0.182919	0.999993
ENSMUST00000146591.1	37.6664	-2.25316	1.69195	-1.33169	0.182961	0.999993
ENSMUST00000124892.1	86.0942	0.356419	0.267652	1.33165	0.182974	0.999993
ENSMUST00000137483.1	118.637	-0.363971	0.273358	-1.33148	0.183032	0.999993
ENSMUST00000232773.1	3.11214	-2.85407	2.14354	-1.33147	0.183033	0.999993
ENSMUST00000056578.6	485.006	0.489549	0.367702	1.33137	0.183066	0.999993
ENSMUST00000032386.10	139.445	0.416145	0.312625	1.33113	0.183145	0.999993
ENSMUST00000022459.4	25.1995	2.19737	1.65081	1.33109	0.18316	0.999993
ENSMUST00000159405.2	343.219	-0.358739	0.269528	-1.33099	0.183193	0.999993
ENSMUST00000076467.12	16.338	-2.3162	1.74033	-1.3309	0.183222	0.999993
ENSMUST00000229961.1	136.859	0.593702	0.446109	1.33084	0.18324	0.999993
ENSMUST00000135246.7	45.6715	0.933557	0.701521	1.33076	0.183268	0.999993
ENSMUST00000106823.7	105.805	1.53366	1.15294	1.33022	0.183446	0.999993
ENSMUST00000110085.10	1597.17	-0.127157	0.0955921	-1.33021	0.18345	0.999993
ENSMUST00000109020.8	415.151	-0.316036	0.237598	-1.33013	0.183475	0.999993
ENSMUST00000084771.2	50.499	1.8021	1.35484	1.33012	0.183479	0.999993
ENSMUST00000111299.7	229.489	-0.433349	0.325816	-1.33004	0.183504	0.999993
ENSMUST00000112880.7	91.772	-0.871812	0.65548	-1.33004	0.183506	0.999993
ENSMUST00000125929.1	74.0495	-0.385383	0.289795	-1.32985	0.183569	0.999993
ENSMUST00000146061.7	71.6869	0.443211	0.333333	1.32963	0.183639	0.999993
ENSMUST00000229729.1	49.6484	0.467132	0.351338	1.32958	0.183656	0.999993
ENSMUST00000220785.1	2.7086	2.87133	2.15959	1.32957	0.18366	0.999993
ENSMUST00000025925.10	90.6754	-0.594198	0.44698	-1.32936	0.183729	0.999993
ENSMUST00000023363.7	2446.78	-0.122778	0.0923644	-1.32928	0.183756	0.999993
ENSMUST00000058096.13	1276.68	-0.202311	0.1522	-1.32924	0.183767	0.999993
ENSMUST00000113232.7	147.997	0.37627	0.283102	1.3291	0.183816	0.999993
ENSMUST00000222312.1	85.3043	0.372501	0.280278	1.32904	0.183835	0.999993
ENSMUST00000138324.1	9.37316	1.29339	0.973203	1.329	0.183847	0.999993
ENSMUST00000123077.1	3.5629	3.38247	2.54552	1.32879	0.183916	0.999993
ENSMUST00000183075.1	104.757	-0.593693	0.446838	-1.32865	0.183963	0.999993
ENSMUST00000233499.1	20.2928	-0.85846	0.646153	-1.32857	0.183989	0.999993
ENSMUST00000140975.7	223.868	0.249635	0.187909	1.32849	0.184016	0.999993
ENSMUST00000210780.1	12.9622	-1.74603	1.31432	-1.32847	0.184024	0.999993
ENSMUST00000105409.7	606.34	-0.298767	0.224905	-1.32842	0.18404	0.999993
ENSMUST00000171637.7	117.842	1.36869	1.03033	1.3284	0.184047	0.999993
ENSMUST00000196950.4	170.161	0.36148	0.272141	1.32828	0.184086	0.999993
ENSMUST00000209885.1	2314.9	-0.225076	0.169454	-1.32825	0.184096	0.999993
ENSMUST00000081591.6	1991.42	-0.152669	0.114943	-1.32821	0.184109	0.999993
ENSMUST00000173158.7	17.0868	3.00652	2.26386	1.32805	0.184161	0.999993
ENSMUST00000019378.7	684.013	-0.162707	0.122519	-1.32801	0.184174	0.999993
ENSMUST00000209764.1	31.4515	-1.82684	1.37573	-1.3279	0.184211	0.999993
ENSMUST00000111664.7	90.6227	1.08409	0.816413	1.32787	0.18422	0.999993
ENSMUST00000161260.7	74.3075	0.517872	0.390021	1.32781	0.184242	0.999993
ENSMUST00000210792.1	3035.33	0.233418	0.175793	1.3278	0.184243	0.999993
ENSMUST00000131700.7	4.93411	-2.31156	1.74101	-1.32771	0.184273	0.999993
ENSMUST00000193579.1	2.91006	-3.01284	2.2692	-1.32771	0.184273	0.999993
ENSMUST00000178858.2	405.764	-0.460249	0.346654	-1.32769	0.18428	0.999993
ENSMUST00000058135.5	74.7833	-0.705425	0.531333	-1.32765	0.184294	0.999993
ENSMUST00000151361.1	92.534	-0.386606	0.291204	-1.32761	0.184306	0.999993
ENSMUST00000176540.7	6481.8	0.170973	0.128785	1.32758	0.184316	0.999993
ENSMUST00000173071.1	9.25953	-3.08335	2.32259	-1.32755	0.184328	0.999993
ENSMUST00000141643.7	6.34487	3.18139	2.3965	1.32752	0.184338	0.999993
ENSMUST00000147756.7	14.125	0.956584	0.720638	1.32741	0.184372	0.999993
ENSMUST00000023210.7	1882.04	-0.213384	0.160764	-1.32731	0.184406	0.999993
ENSMUST00000146692.7	62.7555	-0.587204	0.44243	-1.32722	0.184435	0.999993
ENSMUST00000120226.7	34.3002	1.73583	1.30787	1.32722	0.184436	0.999993
ENSMUST00000215656.1	4.31664	-3.36247	2.5335	-1.3272	0.184441	0.999993
ENSMUST00000179990.7	1080	-0.2106	0.158682	-1.32718	0.18445	0.999993
ENSMUST00000118679.1	266.996	0.25447	0.191756	1.32705	0.184492	0.999993
ENSMUST00000228601.1	3.33261	2.60916	1.96616	1.32703	0.184498	0.999993
ENSMUST00000119129.9	4482.08	-0.111954	0.0843702	-1.32693	0.184531	0.999993
ENSMUST00000035199.12	185.511	0.567577	0.427781	1.32679	0.184577	0.999993
ENSMUST00000166146.7	16.2106	1.10521	0.833022	1.32675	0.184591	0.999993
ENSMUST00000141113.1	13.1383	-1.2798	0.96462	-1.32674	0.184596	0.999993
ENSMUST00000183272.1	83.9404	0.75136	0.566399	1.32656	0.184656	0.999993
ENSMUST00000167055.1	10.3545	3.06822	2.31359	1.32617	0.184784	0.999993
ENSMUST00000035499.4	2188.69	-0.239134	0.180322	-1.32615	0.184789	0.999993
ENSMUST00000113560.7	324.716	-0.350698	0.264469	-1.32605	0.184825	0.999993
ENSMUST00000054230.11	947.733	0.183212	0.138173	1.32596	0.184852	0.999993
ENSMUST00000118848.1	9.22201	-1.14905	0.866654	-1.32584	0.184892	0.999993
ENSMUST00000115264.1	5.7229	3.40125	2.56553	1.32575	0.184923	0.999993
ENSMUST00000181062.7	562.972	0.2009	0.151549	1.32565	0.184957	0.999993
ENSMUST00000165839.2	17.4964	-2.38992	1.80298	-1.32554	0.184993	0.999993
ENSMUST00000201645.1	46.9803	0.479761	0.362002	1.3253	0.185072	0.999993
ENSMUST00000176169.7	5.32303	-2.23112	1.6836	-1.32521	0.185101	0.999993
ENSMUST00000107295.9	44.003	-1.59286	1.20206	-1.32511	0.185133	0.999993
ENSMUST00000139055.1	41.2319	0.541117	0.408362	1.32509	0.185141	0.999993
ENSMUST00000028741.13	35.2455	-0.556883	0.420263	-1.32508	0.185144	0.999993
ENSMUST00000095268.5	2.79767	2.96106	2.23484	1.32495	0.185188	0.999993
ENSMUST00000202806.3	10.3334	2.62188	1.97901	1.32484	0.185224	0.999993
ENSMUST00000235050.1	59.0276	-0.731718	0.552359	-1.32471	0.185266	0.999993
ENSMUST00000028300.5	406.654	0.205363	0.155059	1.32442	0.185363	0.999993
ENSMUST00000192055.1	26.4868	0.746962	0.56403	1.32433	0.185394	0.999993
ENSMUST00000233286.1	2.43603	3.742	2.82567	1.32429	0.185408	0.999993
ENSMUST00000034983.6	2285.1	-0.107025	0.0808213	-1.32422	0.185431	0.999993
ENSMUST00000182688.1	31.0281	0.75607	0.571009	1.3241	0.185471	0.999993
ENSMUST00000226024.1	6.18998	-1.38806	1.04835	-1.32404	0.185489	0.999993
ENSMUST00000067005.10	567.854	-0.20365	0.153842	-1.32376	0.185582	0.999993
ENSMUST00000219471.1	5.95722	1.46474	1.10654	1.32372	0.185598	0.999993
ENSMUST00000107847.9	50.5008	-0.760089	0.574228	-1.32367	0.185612	0.999993
ENSMUST00000042405.7	2385.91	-0.159293	0.120345	-1.32363	0.185625	0.999993
ENSMUST00000166103.8	215.694	0.402635	0.304213	1.32353	0.185659	0.999993
ENSMUST00000222105.1	70.8657	-0.506002	0.382318	-1.32351	0.185665	0.999993
ENSMUST00000097290.3	28.9603	-0.827791	0.62547	-1.32347	0.185679	0.999993
ENSMUST00000030714.7	3199.26	0.118216	0.0893242	1.32345	0.185685	0.999993
ENSMUST00000155377.1	168.8	0.367292	0.277535	1.32341	0.185701	0.999993
ENSMUST00000122844.7	136.238	0.318842	0.240932	1.32337	0.185713	0.999993
ENSMUST00000181429.7	57.1241	-0.532219	0.40217	-1.32337	0.185713	0.999993
ENSMUST00000223859.1	687.51	-0.715819	0.540926	-1.32332	0.185729	0.999993
ENSMUST00000041391.4	4.58937	2.65331	2.00518	1.32323	0.185759	0.999993
ENSMUST00000114371.4	218.746	-0.271319	0.20505	-1.32318	0.185774	0.999993
ENSMUST00000138731.1	9.27591	1.66153	1.25572	1.32317	0.185779	0.999993
ENSMUST00000084275.11	488.644	-0.18479	0.139659	-1.32315	0.185785	0.999993
ENSMUST00000237235.1	61.9609	-0.589282	0.445368	-1.32314	0.18579	0.999993
ENSMUST00000101151.9	2042.84	0.174742	0.132067	1.32313	0.185792	0.999993
ENSMUST00000189242.1	26.8225	0.802793	0.606739	1.32313	0.185793	0.999993
ENSMUST00000112508.8	39.9557	2.33231	1.76274	1.32312	0.185796	0.999993
ENSMUST00000036418.9	27.777	-0.785923	0.594086	-1.32291	0.185865	0.999993
ENSMUST00000042717.12	271.149	-0.36692	0.277371	-1.32285	0.185885	0.999993
ENSMUST00000032936.7	1936.96	-0.1561	0.11803	-1.32254	0.185988	0.999993
ENSMUST00000171880.2	4.22767	2.44272	1.84702	1.32252	0.185995	0.999993
ENSMUST00000061882.9	406.528	0.213044	0.161094	1.32249	0.186006	0.999993
ENSMUST00000214571.1	653.619	-0.399594	0.302157	-1.32247	0.18601	0.999993
ENSMUST00000145895.7	18.9987	-0.88091	0.666153	-1.32238	0.186041	0.999993
ENSMUST00000020454.10	254.407	-0.321028	0.242771	-1.32235	0.186051	0.999993
ENSMUST00000177003.1	6.30661	-2.28401	1.7275	-1.32215	0.186118	0.999993
ENSMUST00000225031.1	54.8213	-1.02304	0.773878	-1.32197	0.186179	0.999993
ENSMUST00000105323.7	200.976	0.476853	0.360726	1.32193	0.186193	0.999993
ENSMUST00000032260.5	377.777	-0.333482	0.252274	-1.3219	0.1862	0.999993
ENSMUST00000138652.1	14.2598	1.05425	0.797548	1.32187	0.186211	0.999993
ENSMUST00000131308.1	125.93	-0.324815	0.245749	-1.32174	0.186255	0.999993
ENSMUST00000099356.9	2261.73	-0.125052	0.0946169	-1.32166	0.18628	0.999993
ENSMUST00000176409.1	3.55151	3.37763	2.55571	1.3216	0.1863	0.999993
ENSMUST00000100206.3	4420.77	-0.139516	0.105584	-1.32137	0.186378	0.999993
ENSMUST00000149417.1	67.3986	-0.510312	0.386257	-1.32117	0.186444	0.999993
ENSMUST00000212715.1	28.6306	1.15371	0.873349	1.32102	0.186495	0.999993
ENSMUST00000146446.1	92.6286	0.450565	0.341098	1.32092	0.186527	0.999993
ENSMUST00000200559.1	39.8362	-0.742913	0.562432	-1.32089	0.186537	0.999993
ENSMUST00000200439.1	741.579	-0.160402	0.121437	-1.32087	0.186545	0.999993
ENSMUST00000161663.7	47.4466	0.996128	0.754179	1.32081	0.186564	0.999993
ENSMUST00000182756.7	755.326	0.1633	0.123638	1.32079	0.18657	0.999993
ENSMUST00000198874.1	9.01223	-1.47119	1.11406	-1.32057	0.186644	0.999993
ENSMUST00000125325.1	231.156	0.314396	0.238079	1.32055	0.18665	0.999993
ENSMUST00000223268.1	1097.69	0.367317	0.278158	1.32054	0.186656	0.999993
ENSMUST00000200734.3	87.9468	0.470947	0.356667	1.32041	0.186697	0.999993
ENSMUST00000192185.5	73.1247	0.938077	0.710462	1.32038	0.186709	0.999993
ENSMUST00000172854.1	8.82483	-1.36234	1.03181	-1.32034	0.186722	0.999993
ENSMUST00000116629.8	83.9	-0.474714	0.359552	-1.3203	0.186736	0.999993
ENSMUST00000152747.2	17.9957	-0.758154	0.574246	-1.32026	0.186748	0.999993
ENSMUST00000022927.10	8787.25	-0.108102	0.0818804	-1.32025	0.186752	0.999993
ENSMUST00000105854.1	1546.08	-0.347752	0.263407	-1.32021	0.186765	0.999993
ENSMUST00000163765.2	2958.35	-0.133451	0.101091	-1.32011	0.186799	0.999993
ENSMUST00000054279.14	10.0864	2.45578	1.86047	1.31998	0.186842	0.999993
ENSMUST00000057576.7	571.881	-0.173302	0.131329	-1.3196	0.186968	0.999993
ENSMUST00000114865.7	50.2264	0.735832	0.55762	1.31959	0.18697	0.999993
ENSMUST00000001080.15	791.633	-0.311715	0.236225	-1.31956	0.18698	0.999993
ENSMUST00000149657.4	4.01662	3.56029	2.69811	1.31955	0.186985	0.999993
ENSMUST00000208506.1	7.47173	-1.82825	1.38551	-1.31955	0.186986	0.999993
ENSMUST00000229755.1	46.5046	-0.596609	0.452137	-1.31953	0.186991	0.999993
ENSMUST00000227126.1	5.87862	-1.48407	1.12471	-1.3195	0.187	0.999993
ENSMUST00000188612.1	108.144	-0.485241	0.367748	-1.31949	0.187004	0.999993
ENSMUST00000110982.7	3.01099	-2.95196	2.23737	-1.31939	0.187039	0.999993
ENSMUST00000220446.1	5.45569	1.72577	1.30802	1.31937	0.187044	0.999993
ENSMUST00000222968.1	50.0509	-0.944348	0.715803	-1.31929	0.187074	0.999993
ENSMUST00000144558.2	10.7459	1.03145	0.781841	1.31926	0.187082	0.999993
ENSMUST00000109587.8	3075.81	-0.201055	0.152407	-1.31919	0.187105	0.999993
ENSMUST00000205581.1	67.0436	0.482244	0.365562	1.31918	0.187108	0.999993
ENSMUST00000129128.7	13.2058	-0.956986	0.725463	-1.31914	0.187123	0.999993
ENSMUST00000208532.1	119.761	0.560859	0.425181	1.31911	0.187134	0.999993
ENSMUST00000129762.1	99.8809	-0.406318	0.308074	-1.3189	0.187203	0.999993
ENSMUST00000053670.11	32.7318	0.782396	0.593284	1.31875	0.187251	0.999993
ENSMUST00000144736.7	39.8735	-0.75408	0.571831	-1.31871	0.187266	0.999993
ENSMUST00000151880.7	248.206	0.364898	0.276748	1.31852	0.187329	0.999993
ENSMUST00000061111.9	1424.62	0.184794	0.140161	1.31844	0.187355	0.999993
ENSMUST00000025932.8	1458.34	-0.148449	0.112596	-1.31843	0.18736	0.999993
ENSMUST00000231831.1	619.019	0.295464	0.224122	1.31832	0.187397	0.999993
ENSMUST00000150548.7	15.2605	1.26547	0.960074	1.3181	0.187471	0.999993
ENSMUST00000050874.13	42.0249	1.6263	1.2339	1.31801	0.187501	0.999993
ENSMUST00000102542.9	314.372	0.308454	0.234033	1.318	0.187505	0.999993
ENSMUST00000132721.1	6.99043	1.23448	0.936673	1.31795	0.187522	0.999993
ENSMUST00000106520.8	74.2827	0.446029	0.33846	1.31782	0.187565	0.999993
ENSMUST00000111821.8	377.405	-0.331747	0.25174	-1.31782	0.187565	0.999993
ENSMUST00000152806.7	125.365	0.330492	0.250801	1.31775	0.187588	0.999993
ENSMUST00000115672.1	41.0015	-0.744343	0.564888	-1.31768	0.18761	0.999993
ENSMUST00000169036.8	31.1624	-2.21045	1.67762	-1.31761	0.187633	0.999993
ENSMUST00000115791.9	350.952	0.431577	0.32755	1.31759	0.187641	0.999993
ENSMUST00000073054.4	249.479	0.387614	0.294197	1.31753	0.18766	0.999993
ENSMUST00000128881.1	27.5536	-0.848214	0.643843	-1.31742	0.187697	0.999993
ENSMUST00000164538.1	44.513	-0.545882	0.41436	-1.31741	0.187702	0.999993
ENSMUST00000031255.14	70.9483	0.970974	0.737056	1.31737	0.187716	0.999993
ENSMUST00000108859.7	216.779	-0.419678	0.318575	-1.31736	0.187718	0.999993
ENSMUST00000074262.8	709.098	-0.254553	0.193233	-1.31734	0.187726	0.999993
ENSMUST00000238267.1	9104.94	-0.213338	0.161962	-1.31721	0.187768	0.999993
ENSMUST00000211020.1	123.001	0.535227	0.406352	1.31715	0.187789	0.999993
ENSMUST00000202125.1	250.57	0.301033	0.228551	1.31713	0.187794	0.999993
ENSMUST00000165992.1	26.3696	0.697287	0.529426	1.31706	0.187818	0.999993
ENSMUST00000216048.1	3.1311	-3.01118	2.28633	-1.31703	0.187828	0.999993
ENSMUST00000049714.14	169.413	-0.382066	0.290108	-1.31698	0.187846	0.999993
ENSMUST00000026557.9	496.782	0.182918	0.138895	1.31695	0.187854	0.999993
ENSMUST00000112318.9	2463.1	0.187117	0.142094	1.31685	0.187887	0.999993
ENSMUST00000224809.1	4.47284	1.87632	1.42487	1.31684	0.187893	0.999993
ENSMUST00000113978.8	165.599	0.335045	0.254448	1.31675	0.187922	0.999993
ENSMUST00000202798.1	455.909	0.363315	0.275922	1.31673	0.187929	0.999993
ENSMUST00000114126.8	99.2858	-0.431354	0.327609	-1.31667	0.187948	0.999993
ENSMUST00000161676.1	3.06961	-2.83231	2.15125	-1.31659	0.187976	0.999993
ENSMUST00000073691.4	427.671	-0.30078	0.228465	-1.31653	0.187998	0.999993
ENSMUST00000188774.1	101.51	0.622406	0.472781	1.31648	0.188014	0.999993
ENSMUST00000037353.9	191.097	-0.413318	0.313969	-1.31643	0.18803	0.999993
ENSMUST00000048067.9	225.61	0.450503	0.342238	1.31634	0.188059	0.999993
ENSMUST00000039171.8	8.21744	1.43912	1.0933	1.31631	0.188071	0.999993
ENSMUST00000122337.7	4.93037	-2.33128	1.77113	-1.31627	0.188084	0.999993
ENSMUST00000112390.7	10433.8	-0.105887	0.0804503	-1.31618	0.188112	0.999993
ENSMUST00000023407.11	488.374	-0.208055	0.1581	-1.31597	0.188182	0.999993
ENSMUST00000176459.1	3.03152	-2.3938	1.81907	-1.31595	0.188191	0.999993
ENSMUST00000138148.7	20.6621	0.758391	0.576308	1.31595	0.188191	0.999993
ENSMUST00000212636.1	3.69817	-3.36152	2.55477	-1.31578	0.188247	0.999993
ENSMUST00000165235.1	6.23956	1.5252	1.1592	1.31573	0.188264	0.999993
ENSMUST00000146410.1	17.711	1.20253	0.913999	1.31568	0.18828	0.999993
ENSMUST00000065694.7	433.588	0.282125	0.214464	1.31549	0.188347	0.999993
ENSMUST00000143400.7	572.066	-0.161513	0.122781	-1.31546	0.188355	0.999993
ENSMUST00000031536.7	200.952	-0.274621	0.208788	-1.31531	0.188404	0.999993
ENSMUST00000151677.8	74.8244	3.1094	2.36491	1.31481	0.188575	0.999993
ENSMUST00000105914.1	563.071	-0.39501	0.300534	-1.31436	0.188725	0.999993
ENSMUST00000044426.7	9.30473	3.43072	2.61067	1.31411	0.188808	0.999993
ENSMUST00000126174.1	46.2817	1.06863	0.813298	1.31395	0.188863	0.999993
ENSMUST00000152208.7	4830.9	-0.339345	0.258271	-1.31391	0.188876	0.999993
ENSMUST00000197134.2	491.023	-0.349354	0.265895	-1.31388	0.188887	0.999993
ENSMUST00000015796.8	42.3392	0.55858	0.425139	1.31388	0.188888	0.999993
ENSMUST00000225155.1	86.8948	0.466101	0.354771	1.31381	0.188911	0.999993
ENSMUST00000173945.1	96.1845	-0.468816	0.356867	-1.3137	0.188948	0.999993
ENSMUST00000146537.1	232.52	0.276939	0.21081	1.31369	0.188951	0.999993
ENSMUST00000142743.7	257.108	-0.243643	0.185466	-1.31368	0.188954	0.999993
ENSMUST00000197484.1	3.1951	2.01918	1.53704	1.31368	0.188955	0.999993
ENSMUST00000215666.1	169.953	-0.401556	0.305699	-1.31357	0.188992	0.999993
ENSMUST00000162284.7	4.13673	-2.41092	1.83546	-1.31353	0.189006	0.999993
ENSMUST00000126486.7	61.3385	-1.25396	0.954762	-1.31338	0.189056	0.999993
ENSMUST00000219062.1	11.8927	0.979982	0.746166	1.31336	0.189063	0.999993
ENSMUST00000131220.2	38.7671	0.625357	0.476165	1.31332	0.189075	0.999993
ENSMUST00000068056.11	5996.25	-0.135925	0.103501	-1.31327	0.189092	0.999993
ENSMUST00000228753.1	6.14198	1.6768	1.27686	1.31322	0.189109	0.999993
ENSMUST00000044195.5	292.092	-0.347163	0.26436	-1.31322	0.189109	0.999993
ENSMUST00000141733.7	110.554	-0.389318	0.296501	-1.31304	0.189169	0.999993
ENSMUST00000192102.1	1.47151	-3.97556	3.02775	-1.31304	0.189169	0.999993
ENSMUST00000148022.7	6.68805	2.56225	1.95141	1.31302	0.189175	0.999993
ENSMUST00000037378.5	2.94392	-2.99079	2.27781	-1.31302	0.189178	0.999993
ENSMUST00000112819.8	1013.14	-0.202915	0.154542	-1.31301	0.189181	0.999993
ENSMUST00000108797.7	503.304	0.390337	0.297318	1.31286	0.189231	0.999993
ENSMUST00000147467.1	38.4041	0.752041	0.572859	1.31279	0.189255	0.999993
ENSMUST00000203897.2	3.13099	-2.2549	1.71769	-1.31275	0.189266	0.999993
ENSMUST00000234102.1	461.304	-0.292132	0.222554	-1.31263	0.189308	0.999993
ENSMUST00000153554.7	3.42449	1.73709	1.32338	1.31262	0.189312	0.999993
ENSMUST00000221111.1	365.855	0.253864	0.19341	1.31257	0.189327	0.999993
ENSMUST00000130258.7	18.2573	1.32201	1.00719	1.31257	0.189328	0.999993
ENSMUST00000162321.7	5.6121	2.30203	1.75422	1.31228	0.189425	0.999993
ENSMUST00000030412.10	972.536	-0.151647	0.11556	-1.31228	0.189425	0.999993
ENSMUST00000147325.1	10.7521	-1.57417	1.19965	-1.31219	0.189456	0.999993
ENSMUST00000106142.7	719.762	-0.184678	0.140754	-1.31206	0.1895	0.999993
ENSMUST00000114195.7	965.209	-0.340527	0.259537	-1.31206	0.189501	0.999993
ENSMUST00000119647.8	21.3164	-2.35253	1.79301	-1.31205	0.189502	0.999993
ENSMUST00000167787.1	386.064	0.23358	0.17805	1.31188	0.189561	0.999993
ENSMUST00000022089.9	572.397	-0.171537	0.130766	-1.31178	0.189595	0.999993
ENSMUST00000173496.7	5.79825	-1.59679	1.21729	-1.31175	0.189603	0.999993
ENSMUST00000172501.7	313.197	-0.291119	0.221938	-1.31171	0.189616	0.999993
ENSMUST00000208384.1	2.46865	3.74661	2.85628	1.31171	0.189618	0.999993
ENSMUST00000047409.8	495.196	-0.223265	0.17022	-1.31163	0.189647	0.999993
ENSMUST00000156406.7	23.7265	-0.768592	0.586019	-1.31155	0.189673	0.999993
ENSMUST00000067700.12	583.406	0.594977	0.453714	1.31135	0.18974	0.999993
ENSMUST00000126838.1	5.46668	-2.19206	1.67166	-1.31131	0.189754	0.999993
ENSMUST00000199233.4	5.16468	3.24275	2.47294	1.31129	0.189759	0.999993
ENSMUST00000008090.10	6.31354	-1.43815	1.09681	-1.31121	0.189787	0.999993
ENSMUST00000107914.9	2756.22	-0.204392	0.155909	-1.31097	0.189867	0.999993
ENSMUST00000031531.13	251.239	-0.341709	0.260683	-1.31082	0.189918	0.999993
ENSMUST00000128417.8	16.5484	0.843422	0.643461	1.31076	0.189939	0.999993
ENSMUST00000144014.7	102.407	-0.383738	0.292766	-1.31073	0.189948	0.999993
ENSMUST00000149071.1	331.469	-0.328929	0.251014	-1.3104	0.19006	0.999993
ENSMUST00000001620.12	1265.61	-0.336459	0.256787	-1.31027	0.190106	0.999993
ENSMUST00000154951.7	204.059	0.342369	0.261304	1.31024	0.190116	0.999993
ENSMUST00000106903.7	4.11508	2.91284	2.22321	1.3102	0.190129	0.999993
ENSMUST00000200535.5	322.492	-0.365068	0.278643	-1.31016	0.19014	0.999993
ENSMUST00000024870.8	332.835	-0.258891	0.197611	-1.31011	0.19016	0.999993
ENSMUST00000109874.1	129.724	-0.86365	0.65925	-1.31005	0.190179	0.999993
ENSMUST00000171291.1	4.04164	2.45409	1.87331	1.31003	0.190186	0.999993
ENSMUST00000129267.7	6.13954	-1.67486	1.27854	-1.30998	0.190203	0.999993
ENSMUST00000132135.1	4.92382	3.2336	2.46854	1.30992	0.190222	0.999993
ENSMUST00000155565.1	83.7053	-0.419431	0.320211	-1.30986	0.190244	0.999993
ENSMUST00000046497.7	280.665	-0.271896	0.207582	-1.30983	0.190254	0.999993
ENSMUST00000221095.1	23.7424	-0.703572	0.537166	-1.30979	0.190268	0.999993
ENSMUST00000212072.1	50.9255	0.781161	0.596413	1.30977	0.190275	0.999993
ENSMUST00000084852.12	5289.09	-0.122009	0.0931618	-1.30964	0.190317	0.999993
ENSMUST00000218261.1	2.55193	2.1299	1.62636	1.30961	0.190326	0.999993
ENSMUST00000125486.1	14.9171	1.40138	1.07017	1.3095	0.190365	0.999993
ENSMUST00000144373.1	83.1297	0.400742	0.306028	1.3095	0.190366	0.999993
ENSMUST00000238555.1	2069.01	-0.299305	0.22857	-1.30947	0.190376	0.999993
ENSMUST00000040380.12	127.956	-0.597002	0.45593	-1.30942	0.190393	0.999993
ENSMUST00000027929.9	1014.98	-0.1789	0.13664	-1.30929	0.190438	0.999993
ENSMUST00000146944.1	5.0233	-3.20807	2.45026	-1.30928	0.19044	0.999993
ENSMUST00000146638.1	184.064	0.402241	0.307235	1.30923	0.190457	0.999993
ENSMUST00000145558.1	13.0716	1.59926	1.22156	1.30919	0.190468	0.999993
ENSMUST00000125662.1	68.795	-0.541415	0.413593	-1.30905	0.190516	0.999993
ENSMUST00000154175.7	63.2786	-0.682959	0.521727	-1.30904	0.190522	0.999993
ENSMUST00000174797.1	39.6025	-0.599649	0.458089	-1.30902	0.190527	0.999993
ENSMUST00000135967.1	58.3193	-0.73557	0.561983	-1.30888	0.190574	0.999993
ENSMUST00000217159.1	69.0924	-0.502288	0.383754	-1.30888	0.190575	0.999993
ENSMUST00000160273.7	49.502	-0.643041	0.491345	-1.30874	0.190624	0.999993
ENSMUST00000066420.11	16.3413	2.93553	2.24322	1.30862	0.190663	0.999993
ENSMUST00000129785.1	192.535	0.512677	0.391788	1.30856	0.190684	0.999993
ENSMUST00000220764.1	20.616	0.924937	0.706848	1.30854	0.190691	0.999993
ENSMUST00000167241.1	11.5887	-1.26909	0.969985	-1.30836	0.190751	0.999993
ENSMUST00000097527.9	1691.81	-0.231704	0.177118	-1.30819	0.19081	0.999993
ENSMUST00000166179.8	12.7644	3.01845	2.30792	1.30786	0.19092	0.999993
ENSMUST00000087264.3	799.661	-0.510796	0.390609	-1.30769	0.190979	0.999993
ENSMUST00000143495.7	987.409	-0.20813	0.15916	-1.30768	0.190982	0.999993
ENSMUST00000121137.8	13.0087	1.08135	0.826945	1.30764	0.190996	0.999993
ENSMUST00000160964.7	90.6483	0.46783	0.357783	1.30758	0.191016	0.999993
ENSMUST00000156568.7	296.902	-0.258567	0.197783	-1.30733	0.191102	0.999993
ENSMUST00000115829.3	51.6299	0.583217	0.446169	1.30717	0.191156	0.999993
ENSMUST00000058548.13	8.75653	1.42908	1.09331	1.30712	0.191172	0.999993
ENSMUST00000079012.12	869.869	0.519573	0.397504	1.30709	0.191183	0.999993
ENSMUST00000231564.1	16.5286	-1.32982	1.01749	-1.30696	0.191226	0.999993
ENSMUST00000023292.8	296.616	0.374721	0.286722	1.30691	0.191242	0.999993
ENSMUST00000196212.2	313.298	0.283174	0.216713	1.30668	0.191322	0.999993
ENSMUST00000045503.10	431.291	-0.370273	0.283398	-1.30655	0.191366	0.999993
ENSMUST00000153278.7	24.7633	-0.859029	0.657505	-1.3065	0.191383	0.999993
ENSMUST00000125965.7	7.93013	-1.84609	1.41313	-1.30638	0.191422	0.999993
ENSMUST00000105342.7	913.502	0.642513	0.491956	1.30604	0.19154	0.999993
ENSMUST00000115786.7	36.4425	0.617285	0.472653	1.306	0.191552	0.999993
ENSMUST00000200069.4	64.6193	-0.657637	0.503554	-1.30599	0.191556	0.999993
ENSMUST00000034467.6	891.682	0.183093	0.140196	1.30598	0.19156	0.999993
ENSMUST00000225439.1	8.02679	-1.74165	1.33387	-1.30571	0.191651	0.999993
ENSMUST00000185145.7	220.043	-0.669298	0.512623	-1.30564	0.191677	0.999993
ENSMUST00000239214.1	14.1836	0.90761	0.695182	1.30557	0.191698	0.999993
ENSMUST00000019128.14	690.811	-0.318109	0.243668	-1.3055	0.191723	0.999993
ENSMUST00000031377.8	3821.18	-0.110707	0.0848077	-1.30539	0.191759	0.999993
ENSMUST00000111349.8	15.4159	2.38688	1.82858	1.30532	0.191784	0.999993
ENSMUST00000046924.9	1720.27	0.171331	0.131276	1.30511	0.191854	0.999993
ENSMUST00000106345.2	10.1308	-1.71493	1.31403	-1.30509	0.191863	0.999993
ENSMUST00000150593.7	120.76	0.739088	0.566321	1.30507	0.191869	0.999993
ENSMUST00000110876.8	112.078	1.48901	1.14094	1.30507	0.191871	0.999993
ENSMUST00000146667.1	8.57104	-1.4957	1.1462	-1.30493	0.191918	0.999993
ENSMUST00000001802.9	255.259	0.231493	0.177406	1.30488	0.191935	0.999993
ENSMUST00000152357.7	80.0321	-0.491585	0.376736	-1.30485	0.191943	0.999993
ENSMUST00000076532.13	95.2657	0.542814	0.416025	1.30476	0.191974	0.999993
ENSMUST00000124309.1	1.59476	3.0776	2.35876	1.30476	0.191976	0.999993
ENSMUST00000082059.6	3322.1	-0.283852	0.217555	-1.30474	0.191982	0.999993
ENSMUST00000212312.1	12.4853	-1.12766	0.864325	-1.30468	0.192003	0.999993
ENSMUST00000146579.1	89.6316	0.454384	0.348301	1.30457	0.192038	0.999993
ENSMUST00000234856.1	26.3687	1.04941	0.80441	1.30457	0.192039	0.999993
ENSMUST00000035497.4	92.8718	-0.427096	0.327386	-1.30456	0.192041	0.999993
ENSMUST00000199396.1	41.446	0.578686	0.443612	1.30449	0.192068	0.999993
ENSMUST00000228249.1	564.474	-0.273182	0.209434	-1.30438	0.192102	0.999993
ENSMUST00000155931.1	5.04503	3.20608	2.45809	1.3043	0.192132	0.999993
ENSMUST00000106442.8	655.82	-0.221895	0.170134	-1.30424	0.192153	0.999993
ENSMUST00000182808.7	35.4011	-0.738517	0.566303	-1.3041	0.192198	0.999993
ENSMUST00000223293.1	18.2617	-0.78976	0.605661	-1.30396	0.192246	0.999993
ENSMUST00000145709.7	635.628	0.232418	0.178241	1.30395	0.19225	0.999993
ENSMUST00000185394.1	6.17395	1.34096	1.02857	1.30371	0.192331	0.999993
ENSMUST00000236459.1	15.7422	0.912684	0.700122	1.30361	0.192368	0.999993
ENSMUST00000193175.1	204.959	0.24788	0.19017	1.30347	0.192415	0.999993
ENSMUST00000121212.8	128.528	1.05649	0.810591	1.30336	0.192451	0.999993
ENSMUST00000176129.1	68.9088	-0.64786	0.497077	-1.30334	0.19246	0.999993
ENSMUST00000122006.7	19.2338	0.758824	0.582277	1.3032	0.192507	0.999993
ENSMUST00000044106.5	3170.5	-0.157599	0.120936	-1.30315	0.192522	0.999993
ENSMUST00000028749.14	248.473	-0.411387	0.315697	-1.30311	0.192538	0.999993
ENSMUST00000131245.1	1034.73	0.170476	0.13083	1.30304	0.192562	0.999993
ENSMUST00000217860.1	4.03357	2.03506	1.56184	1.30299	0.192579	0.999993
ENSMUST00000212764.1	134.849	-0.338108	0.259489	-1.30298	0.192582	0.999993
ENSMUST00000138133.1	13.4572	0.932065	0.715346	1.30296	0.192589	0.999993
ENSMUST00000180046.7	1228.99	-0.221069	0.169671	-1.30293	0.1926	0.999993
ENSMUST00000238250.1	66.9861	-0.650627	0.499417	-1.30277	0.192653	0.999993
ENSMUST00000127837.1	57.8426	0.490421	0.376445	1.30277	0.192654	0.999993
ENSMUST00000037785.13	31.8638	0.935789	0.718417	1.30257	0.192722	0.999993
ENSMUST00000109790.1	3654.28	-0.100265	0.0769762	-1.30254	0.192731	0.999993
ENSMUST00000028825.4	1117.15	-0.156811	0.120392	-1.3025	0.192745	0.999993
ENSMUST00000001455.12	1891.69	-0.147249	0.113061	-1.30238	0.192786	0.999993
ENSMUST00000154617.7	2395.65	-0.151057	0.115987	-1.30236	0.192794	0.999993
ENSMUST00000236859.1	2.64923	2.83025	2.17322	1.30233	0.192804	0.999993
ENSMUST00000040275.8	640.856	-0.317709	0.243961	-1.30229	0.192816	0.999993
ENSMUST00000176331.1	11.8469	-1.16415	0.893983	-1.30221	0.192844	0.999993
ENSMUST00000182908.7	2.41452	-3.60672	2.76976	-1.30218	0.192856	0.999993
ENSMUST00000192867.1	2.41452	-3.60672	2.76976	-1.30218	0.192856	0.999993
ENSMUST00000068168.9	359.421	-0.39564	0.303865	-1.30203	0.192907	0.999993
ENSMUST00000060404.4	1544.48	-0.1143	0.0877874	-1.30201	0.192913	0.999993
ENSMUST00000134825.2	303.389	-0.380525	0.292283	-1.3019	0.192949	0.999993
ENSMUST00000231426.1	19.0104	1.01286	0.778023	1.30184	0.192971	0.999993
ENSMUST00000156565.1	153.309	0.380561	0.29237	1.30164	0.193039	0.999993
ENSMUST00000235206.1	47.6783	-0.624054	0.479477	-1.30153	0.193077	0.999993
ENSMUST00000146361.1	8.95733	-1.16557	0.895661	-1.30135	0.193139	0.999993
ENSMUST00000097788.10	30.4978	1.60588	1.23403	1.30133	0.193145	0.999993
ENSMUST00000147309.1	144.158	0.324071	0.249032	1.30132	0.193148	0.999993
ENSMUST00000131193.2	269.944	-0.349453	0.268539	-1.30131	0.193152	0.999993
ENSMUST00000062015.14	513.646	-0.558953	0.429559	-1.30123	0.193181	0.999993
ENSMUST00000210464.1	89.2477	0.4972	0.38215	1.30106	0.193238	0.999993
ENSMUST00000037422.15	692.787	0.368489	0.28324	1.30098	0.193266	0.999993
ENSMUST00000227815.1	11.5448	-1.42783	1.09758	-1.30088	0.193298	0.999993
ENSMUST00000038956.11	12.5685	1.8084	1.39023	1.30079	0.19333	0.999993
ENSMUST00000145957.1	25.5702	-0.74259	0.570891	-1.30076	0.193342	0.999993
ENSMUST00000147079.7	64.7013	0.821045	0.631258	1.30065	0.193379	0.999993
ENSMUST00000107444.7	34.6184	1.92168	1.47749	1.30063	0.193384	0.999993
ENSMUST00000143963.1	34.034	-0.727836	0.559609	-1.30062	0.19339	0.999993
ENSMUST00000219912.1	27.9923	0.791785	0.608838	1.30049	0.193434	0.999993
ENSMUST00000135395.7	384.066	-0.284058	0.218428	-1.30047	0.193441	0.999993
ENSMUST00000182209.7	7208.56	-0.136495	0.104966	-1.30038	0.193472	0.999993
ENSMUST00000122905.7	61.1119	0.475727	0.365857	1.30031	0.193495	0.999993
ENSMUST00000105849.8	1733.91	0.240587	0.185024	1.3003	0.193499	0.999993
ENSMUST00000199041.1	51.5325	-0.593754	0.456656	-1.30022	0.193525	0.999993
ENSMUST00000151287.7	5440.55	-0.182372	0.140266	-1.30019	0.193536	0.999993
ENSMUST00000021226.13	496.519	-0.431787	0.332112	-1.30013	0.193557	0.999993
ENSMUST00000095062.9	342.082	-0.239077	0.183895	-1.30008	0.193574	0.999993
ENSMUST00000157627.1	22.4684	-0.965786	0.742932	-1.29996	0.193613	0.999993
ENSMUST00000232841.1	33.5672	1.6886	1.29897	1.29996	0.193615	0.999993
ENSMUST00000038644.4	309.839	-0.29096	0.22384	-1.29986	0.193648	0.999993
ENSMUST00000193970.1	35.3212	1.50685	1.15927	1.29982	0.193661	0.999993
ENSMUST00000227178.1	5.22097	2.19303	1.6872	1.29981	0.193667	0.999993
ENSMUST00000143476.1	4.67688	-3.18882	2.45336	-1.29977	0.193678	0.999993
ENSMUST00000112017.7	171.434	0.561179	0.431762	1.29974	0.193689	0.999993
ENSMUST00000123677.1	23.5104	0.91913	0.707261	1.29956	0.193751	0.999993
ENSMUST00000147744.1	133.558	-0.424484	0.326643	-1.29953	0.193761	0.999993
ENSMUST00000206772.1	6.39056	-3.23694	2.49137	-1.29926	0.193855	0.999993
ENSMUST00000159542.7	4.3198	-3.35954	2.58586	-1.29919	0.193877	0.999993
ENSMUST00000228434.1	38.4093	-0.541457	0.416775	-1.29916	0.193889	0.999993
ENSMUST00000145596.2	194.083	-0.418321	0.322004	-1.29912	0.193904	0.999993
ENSMUST00000207998.1	209.356	0.362135	0.278775	1.29902	0.193937	0.999993
ENSMUST00000162141.1	17.7856	0.794629	0.611762	1.29892	0.193972	0.999993
ENSMUST00000122355.1	3.09777	-2.37178	1.826	-1.2989	0.193979	0.999993
ENSMUST00000167990.1	398.897	0.223839	0.172355	1.29871	0.194044	0.999993
ENSMUST00000046522.12	170.57	-0.299212	0.230417	-1.29857	0.194093	0.999993
ENSMUST00000131070.1	1726.74	-0.186927	0.143959	-1.29847	0.194127	0.999993
ENSMUST00000132734.7	159.56	-0.310023	0.238767	-1.29844	0.194138	0.999993
ENSMUST00000193931.1	290.103	0.324721	0.250089	1.29842	0.194144	0.999993
ENSMUST00000218202.1	10.8061	0.971149	0.747981	1.29836	0.194164	0.999993
ENSMUST00000115426.8	138.44	3.26227	2.51264	1.29834	0.19417	0.999993
ENSMUST00000106625.9	5.06299	3.20859	2.47138	1.2983	0.194185	0.999993
ENSMUST00000025631.6	76.0133	0.580922	0.447532	1.29806	0.194268	0.999993
ENSMUST00000232615.1	9.06283	-1.15216	0.887639	-1.298	0.194286	0.999993
ENSMUST00000128184.2	48.3782	1.47711	1.13801	1.29798	0.194295	0.999993
ENSMUST00000135346.7	15.8944	1.2063	0.929396	1.29794	0.194307	0.999993
ENSMUST00000209856.1	259.549	-0.23864	0.183861	-1.29793	0.19431	0.999993
ENSMUST00000115364.7	285.3	-0.436592	0.336403	-1.29782	0.194348	0.999993
ENSMUST00000044009.13	443.064	0.360899	0.278081	1.29782	0.19435	0.999993
ENSMUST00000199252.1	118.713	0.380679	0.293329	1.29779	0.194359	0.999993
ENSMUST00000108560.7	8.09979	-2.02287	1.55873	-1.29777	0.194367	0.999993
ENSMUST00000221825.1	35.4325	-0.652708	0.502956	-1.29774	0.194375	0.999993
ENSMUST00000109256.10	212.783	-0.365448	0.281628	-1.29763	0.194416	0.999993
ENSMUST00000188714.1	10.9534	-1.02464	0.789715	-1.29748	0.194466	0.999993
ENSMUST00000185973.1	7.56029	2.24405	1.7296	1.29744	0.194481	0.999993
ENSMUST00000176209.1	85.98	-3.08849	2.38053	-1.2974	0.194494	0.999993
ENSMUST00000149665.1	69.2418	-0.593979	0.457824	-1.29739	0.194495	0.999993
ENSMUST00000119722.7	5877.1	-0.31275	0.241067	-1.29736	0.194508	0.999993
ENSMUST00000050668.3	945.433	-0.169457	0.130627	-1.29726	0.19454	0.999993
ENSMUST00000177292.7	34.5071	0.685454	0.528393	1.29724	0.194547	0.999993
ENSMUST00000195181.1	25.3033	-0.706078	0.544309	-1.2972	0.194562	0.999993
ENSMUST00000118198.7	626.129	-0.34454	0.265609	-1.29717	0.194572	0.999993
ENSMUST00000134661.7	778.344	-0.275604	0.212491	-1.29701	0.194626	0.999993
ENSMUST00000153216.7	30.7335	0.801622	0.618099	1.29691	0.19466	0.999993
ENSMUST00000129519.1	28.8478	-0.816174	0.629339	-1.29687	0.194674	0.999993
ENSMUST00000098576.9	685.789	-0.335234	0.258501	-1.29684	0.194686	0.999993
ENSMUST00000156499.1	16.9021	1.07291	0.827326	1.29684	0.194688	0.999993
ENSMUST00000209537.1	124.987	3.23986	2.49839	1.29678	0.194707	0.999993
ENSMUST00000151066.7	280.618	0.73846	0.569493	1.2967	0.194735	0.999993
ENSMUST00000193662.1	5.09149	-2.32477	1.7929	-1.29665	0.194751	0.999993
ENSMUST00000061203.12	23.7598	0.779756	0.6014	1.29657	0.19478	0.999993
ENSMUST00000206413.1	39.2573	1.31831	1.01691	1.29638	0.194843	0.999993
ENSMUST00000037593.13	489.284	-0.23833	0.183846	-1.29636	0.194852	0.999993
ENSMUST00000144061.1	127.018	-0.343339	0.264891	-1.29615	0.194922	0.999993
ENSMUST00000171835.8	349.369	-0.558169	0.43065	-1.29611	0.194938	0.999993
ENSMUST00000106213.8	3047.88	-0.23812	0.183731	-1.29602	0.194967	0.999993
ENSMUST00000156931.7	602.467	0.227415	0.175472	1.29602	0.194968	0.999993
ENSMUST00000033139.14	717.186	0.27888	0.215192	1.29596	0.194989	0.999993
ENSMUST00000112105.7	652.071	-0.227154	0.175289	-1.29589	0.195014	0.999993
ENSMUST00000198749.1	8.55304	1.47266	1.13645	1.29584	0.19503	0.999993
ENSMUST00000154506.1	15.4119	1.05496	0.814136	1.2958	0.195043	0.999993
ENSMUST00000093110.11	283.998	0.298924	0.230687	1.2958	0.195044	0.999993
ENSMUST00000034836.15	131.901	-0.605813	0.467524	-1.29579	0.195047	0.999993
ENSMUST00000091403.5	1785.19	0.127803	0.0986309	1.29577	0.195056	0.999993
ENSMUST00000051416.11	6.24063	3.08688	2.38239	1.29571	0.195075	0.999993
ENSMUST00000220107.1	31.3226	0.864491	0.667243	1.29562	0.195108	0.999993
ENSMUST00000193710.1	2.9665	2.36257	1.82351	1.29562	0.195108	0.999993
ENSMUST00000151112.1	14.8103	1.06295	0.820468	1.29554	0.195133	0.999993
ENSMUST00000107348.1	1570.26	-0.321076	0.247845	-1.29547	0.195157	0.999993
ENSMUST00000024570.5	14.9094	-1.83177	1.41399	-1.29546	0.195161	0.999993
ENSMUST00000142684.7	35.1349	0.536346	0.414025	1.29544	0.195167	0.999993
ENSMUST00000154332.7	187.235	-0.334233	0.258009	-1.29543	0.195172	0.999993
ENSMUST00000087143.6	2983.85	-0.160254	0.12371	-1.2954	0.195182	0.999993
ENSMUST00000171412.6	639.719	0.360313	0.27821	1.29511	0.195281	0.999993
ENSMUST00000147117.7	860.214	0.164202	0.126803	1.29493	0.195344	0.999993
ENSMUST00000195437.1	161.155	0.281381	0.217296	1.29492	0.195347	0.999993
ENSMUST00000033468.10	538.472	-0.226154	0.174653	-1.29487	0.195365	0.999993
ENSMUST00000143854.1	1.71829	-3.10948	2.4014	-1.29486	0.195368	0.999993
ENSMUST00000001672.11	412.19	-0.228435	0.176418	-1.29486	0.19537	0.999993
ENSMUST00000136011.1	16.1953	-0.808945	0.624756	-1.29482	0.195383	0.999993
ENSMUST00000034145.10	61.962	0.54852	0.423646	1.29476	0.195404	0.999993
ENSMUST00000204379.1	48.3216	0.543465	0.419749	1.29474	0.195411	0.999993
ENSMUST00000154179.1	17.4427	-0.983045	0.759395	-1.29451	0.195489	0.999993
ENSMUST00000196633.4	151.648	0.339005	0.26188	1.29451	0.19549	0.999993
ENSMUST00000221634.1	3.55692	3.35526	2.59204	1.29445	0.195511	0.999993
ENSMUST00000209797.1	60.6704	0.640735	0.495004	1.2944	0.195526	0.999993
ENSMUST00000128105.1	309.079	-0.235212	0.181729	-1.2943	0.195562	0.999993
ENSMUST00000034351.7	388.081	-0.400569	0.309521	-1.29416	0.195612	0.999993
ENSMUST00000202107.3	82.4451	-0.3674	0.283952	-1.29388	0.195707	0.999993
ENSMUST00000220806.1	249.297	-0.326843	0.252608	-1.29388	0.195708	0.999993
ENSMUST00000123693.1	19.5376	2.88346	2.22864	1.29382	0.195726	0.999993
ENSMUST00000228788.2	429.814	-0.240568	0.185937	-1.29381	0.19573	0.999993
ENSMUST00000200075.1	14.076	-0.960776	0.742687	-1.29365	0.195787	0.999993
ENSMUST00000174827.2	136.617	0.307383	0.237614	1.29363	0.195794	0.999993
ENSMUST00000209044.1	38.0467	1.65071	1.27611	1.29354	0.195824	0.999993
ENSMUST00000058093.5	2.64947	-3.77463	2.91808	-1.29354	0.195826	0.999993
ENSMUST00000002889.4	2319	-0.101127	0.0781818	-1.29348	0.195844	0.999993
ENSMUST00000131769.7	12.0299	-1.59351	1.23204	-1.29339	0.195875	0.999993
ENSMUST00000184450.7	1239.43	0.217098	0.167859	1.29333	0.195897	0.999993
ENSMUST00000142432.7	10.705	1.70914	1.32161	1.29322	0.195936	0.999993
ENSMUST00000173830.7	309.115	0.385668	0.29823	1.29319	0.195946	0.999993
ENSMUST00000118566.7	492.202	-0.394363	0.304968	-1.29313	0.195966	0.999993
ENSMUST00000029453.12	784.28	0.222372	0.171984	1.29298	0.196018	0.999993
ENSMUST00000147129.7	62.8165	-0.775625	0.599943	-1.29283	0.196069	0.999993
ENSMUST00000038027.5	5970.09	-0.135994	0.105192	-1.29282	0.196073	0.999993
ENSMUST00000164431.1	615.846	0.230757	0.178497	1.29278	0.196089	0.999993
ENSMUST00000219441.1	67.1314	0.637831	0.493382	1.29277	0.19609	0.999993
ENSMUST00000215510.1	1936.85	0.117299	0.0907377	1.29272	0.196108	0.999993
ENSMUST00000115624.2	15.272	-2.18542	1.69059	-1.29269	0.196117	0.999993
ENSMUST00000188621.1	34.3087	-0.627681	0.485567	-1.29268	0.196123	0.999993
ENSMUST00000219063.1	387.772	0.214574	0.166005	1.29257	0.196158	0.999993
ENSMUST00000189507.1	28.1038	-0.86996	0.673054	-1.29255	0.196165	0.999993
ENSMUST00000135362.1	2.63808	-3.77463	2.92065	-1.29239	0.196221	0.999993
ENSMUST00000137716.7	1.42277	-3.92976	3.04088	-1.29231	0.196249	0.999993
ENSMUST00000174817.7	3438.39	0.258594	0.200127	1.29215	0.196305	0.999993
ENSMUST00000169290.7	20.3798	-2.88984	2.23648	-1.29214	0.196309	0.999993
ENSMUST00000075422.5	166.058	-0.403704	0.312444	-1.29208	0.196328	0.999993
ENSMUST00000207087.1	8.12737	1.4066	1.08864	1.29207	0.196331	0.999993
ENSMUST00000156441.7	17.6581	0.88462	0.684662	1.29205	0.196339	0.999993
ENSMUST00000107559.2	137.755	-0.551373	0.426767	-1.29198	0.196365	0.999993
ENSMUST00000028838.4	54.4531	0.621191	0.480824	1.29193	0.196381	0.999993
ENSMUST00000225380.1	227.076	0.420671	0.325691	1.29163	0.196486	0.999993
ENSMUST00000109604.8	827.337	0.270634	0.209547	1.29152	0.196523	0.999993
ENSMUST00000135408.1	5.27596	-1.58484	1.22722	-1.29141	0.196561	0.999993
ENSMUST00000076260.11	179.283	-0.338967	0.262488	-1.29136	0.196579	0.999993
ENSMUST00000177489.1	6.10253	-1.54201	1.19411	-1.29134	0.196584	0.999993
ENSMUST00000042529.13	56.8688	-0.563314	0.436225	-1.29134	0.196587	0.999993
ENSMUST00000203980.1	6.1521	-1.98809	1.53971	-1.29121	0.196632	0.999993
ENSMUST00000184928.7	98.4509	-0.557037	0.431431	-1.29114	0.196656	0.999993
ENSMUST00000129761.7	58.8512	0.462415	0.358169	1.29105	0.196685	0.999993
ENSMUST00000189649.1	7.60096	-1.8138	1.40503	-1.29093	0.196727	0.999993
ENSMUST00000099981.9	41631.4	-0.284626	0.220494	-1.29085	0.196755	0.999993
ENSMUST00000108815.7	97.1607	-1.56492	1.21233	-1.29083	0.196763	0.999993
ENSMUST00000070736.11	158.19	-0.659494	0.510916	-1.29081	0.196771	0.999993
ENSMUST00000183997.7	218.404	0.352436	0.273059	1.29069	0.19681	0.999993
ENSMUST00000022380.8	3107.83	-0.185038	0.143367	-1.29066	0.196821	0.999993
ENSMUST00000112265.8	9.39096	-1.58374	1.22707	-1.29066	0.196822	0.999993
ENSMUST00000145598.8	7.02672	1.38714	1.07477	1.29064	0.196827	0.999993
ENSMUST00000132960.1	179.058	0.442137	0.342593	1.29056	0.196856	0.999993
ENSMUST00000122948.1	15.5908	1.13599	0.880253	1.29053	0.196868	0.999993
ENSMUST00000208730.1	24.3783	-2.37935	1.84385	-1.29042	0.196904	0.999993
ENSMUST00000220904.1	13.205	1.79206	1.38878	1.29039	0.196915	0.999993
ENSMUST00000179483.8	474.614	-0.805984	0.624679	-1.29024	0.196968	0.999993
ENSMUST00000151461.7	311.286	-0.220218	0.170681	-1.29023	0.196972	0.999993
ENSMUST00000017961.10	836.27	-0.333939	0.258831	-1.29018	0.196987	0.999993
ENSMUST00000160099.1	102.31	0.348541	0.270163	1.29011	0.197011	0.999993
ENSMUST00000091742.5	781.151	0.291718	0.226124	1.29008	0.197023	0.999993
ENSMUST00000191947.5	121.788	0.587384	0.455309	1.29008	0.197023	0.999993
ENSMUST00000202196.3	41.2401	0.737575	0.57173	1.29008	0.197024	0.999993
ENSMUST00000216122.1	264.502	0.353959	0.274374	1.29006	0.197029	0.999993
ENSMUST00000021669.14	656.673	-0.218565	0.169433	-1.28998	0.197059	0.999993
ENSMUST00000163163.8	6.15398	3.145	2.43829	1.28984	0.197107	0.999993
ENSMUST00000172235.1	64.2919	-0.679745	0.527018	-1.28979	0.197122	0.999993
ENSMUST00000132685.8	23.0146	-0.894691	0.693719	-1.2897	0.197154	0.999993
ENSMUST00000153280.1	14.2487	2.35358	1.8253	1.28942	0.197252	0.999993
ENSMUST00000124993.1	6.73984	1.35999	1.05478	1.28936	0.197273	0.999993
ENSMUST00000161064.7	1218.19	-0.238963	0.18534	-1.28933	0.197285	0.999993
ENSMUST00000037958.13	985.763	-0.219798	0.170478	-1.2893	0.197293	0.999993
ENSMUST00000226117.1	108.908	-0.36357	0.28199	-1.2893	0.197294	0.999993
ENSMUST00000137208.8	7.92746	-2.26847	1.75948	-1.28929	0.197297	0.999993
ENSMUST00000181958.1	4.84504	1.49817	1.16202	1.28928	0.197301	0.999993
ENSMUST00000043674.14	541.075	-0.222973	0.172962	-1.28914	0.197349	0.999993
ENSMUST00000161569.1	18.0876	0.816848	0.633675	1.28906	0.197376	0.999993
ENSMUST00000109122.7	116.194	-0.408617	0.317025	-1.28891	0.19743	0.999993
ENSMUST00000134071.7	26.5309	0.806765	0.625947	1.28887	0.197443	0.999993
ENSMUST00000212036.1	28.1862	0.727856	0.564754	1.2888	0.197467	0.999993
ENSMUST00000000058.6	247.367	-0.331397	0.257175	-1.2886	0.197536	0.999993
ENSMUST00000138419.1	22.6409	0.873437	0.677837	1.28857	0.197549	0.999993
ENSMUST00000141237.1	90.963	0.366752	0.284629	1.28852	0.197564	0.999993
ENSMUST00000216652.1	4.18728	-3.31209	2.57047	-1.28852	0.197567	0.999993
ENSMUST00000118493.7	28.3599	0.779313	0.604841	1.28846	0.197586	0.999993
ENSMUST00000135540.7	2.48287	2.76735	2.14781	1.28845	0.197588	0.999993
ENSMUST00000172422.7	106.857	0.573405	0.445054	1.28839	0.197609	0.999993
ENSMUST00000045173.9	4883.06	0.194791	0.151215	1.28817	0.197686	0.999993
ENSMUST00000151174.7	40.8383	0.758717	0.589021	1.2881	0.197712	0.999993
ENSMUST00000040005.12	193.351	-0.347817	0.270026	-1.28809	0.197716	0.999993
ENSMUST00000216351.1	151.672	-0.307261	0.238552	-1.28802	0.197737	0.999993
ENSMUST00000123779.1	10.5042	1.10591	0.858729	1.28784	0.1978	0.999993
ENSMUST00000159571.7	49.6091	-0.552648	0.429182	-1.28768	0.197859	0.999993
ENSMUST00000198254.4	4140.27	-0.167543	0.130113	-1.28767	0.19786	0.999993
ENSMUST00000084846.11	1101.93	-0.314703	0.244407	-1.28762	0.197879	0.999993
ENSMUST00000031341.10	2686.11	-0.138325	0.107434	-1.28754	0.197907	0.999993
ENSMUST00000125105.7	3.50496	-2.61586	2.03199	-1.28734	0.197977	0.999993
ENSMUST00000150359.1	29.357	-2.11186	1.64062	-1.28724	0.198012	0.999993
ENSMUST00000218876.1	237.541	0.253578	0.197	1.2872	0.198025	0.999993
ENSMUST00000113947.5	7.51582	-2.36235	1.83532	-1.28716	0.198038	0.999993
ENSMUST00000229803.1	27.9745	-1.08578	0.843564	-1.28713	0.198049	0.999993
ENSMUST00000117534.7	40.1338	-1.25033	0.971461	-1.28706	0.198073	0.999993
ENSMUST00000172073.7	7.75819	3.07076	2.38594	1.28702	0.198086	0.999993
ENSMUST00000126676.1	11.0274	-1.01013	0.784909	-1.28694	0.198116	0.999993
ENSMUST00000103205.10	1456.96	-0.138163	0.10736	-1.28692	0.198123	0.999993
ENSMUST00000080371.7	2370.45	-0.13555	0.105342	-1.28676	0.198178	0.999993
ENSMUST00000134605.1	9.97665	0.986155	0.766443	1.28666	0.198211	0.999993
ENSMUST00000156269.1	73.0256	-0.426579	0.331589	-1.28647	0.19828	0.999993
ENSMUST00000204235.2	16.3389	0.927803	0.72123	1.28642	0.198297	0.999993
ENSMUST00000200270.1	367.94	-0.352323	0.273885	-1.28639	0.198306	0.999993
ENSMUST00000118161.2	29.6512	-0.765074	0.594776	-1.28632	0.19833	0.999993
ENSMUST00000120938.1	31.3718	0.708882	0.551114	1.28627	0.198349	0.999993
ENSMUST00000027071.6	582.029	-0.22224	0.172788	-1.2862	0.198373	0.999993
ENSMUST00000239316.1	4.20813	-2.08664	1.62239	-1.28615	0.198391	0.999993
ENSMUST00000172993.1	18.6519	-0.892102	0.693644	-1.28611	0.198405	0.999993
ENSMUST00000036376.12	172.579	-0.399154	0.310376	-1.28603	0.198431	0.999993
ENSMUST00000028926.12	21.1072	0.912751	0.70984	1.28585	0.198494	0.999993
ENSMUST00000107053.10	31.7584	1.6408	1.27622	1.28567	0.198557	0.999993
ENSMUST00000188088.1	27.221	0.634006	0.493137	1.28566	0.198562	0.999993
ENSMUST00000105346.9	385.653	-0.583082	0.453575	-1.28553	0.198609	0.999993
ENSMUST00000148638.1	2.47186	3.75662	2.92234	1.28548	0.198624	0.999993
ENSMUST00000203195.2	12.8334	-0.917739	0.713947	-1.28544	0.198637	0.999993
ENSMUST00000174834.1	40.1766	0.888701	0.691464	1.28525	0.198706	0.999993
ENSMUST00000197376.4	43.1652	0.615699	0.47909	1.28514	0.198742	0.999993
ENSMUST00000130237.1	23.2758	-0.759842	0.591254	-1.28514	0.198745	0.999993
ENSMUST00000182405.8	1706.52	-0.181869	0.141526	-1.28505	0.198773	0.999993
ENSMUST00000128860.7	104.057	0.582069	0.452996	1.28493	0.198816	0.999993
ENSMUST00000230148.1	14.1891	1.13289	0.881678	1.28492	0.198819	0.999993
ENSMUST00000222564.1	131.015	0.649998	0.505884	1.28488	0.198836	0.999993
ENSMUST00000160902.7	925.739	0.142123	0.110615	1.28485	0.198846	0.999993
ENSMUST00000193388.1	2.40432	-3.60036	2.80227	-1.2848	0.198861	0.999993
ENSMUST00000125731.1	4.07271	-3.26843	2.54446	-1.28452	0.198959	0.999993
ENSMUST00000050611.13	1775.63	-0.131877	0.102669	-1.28449	0.198971	0.999993
ENSMUST00000149876.1	3.70152	-2.14672	1.67136	-1.28441	0.198998	0.999993
ENSMUST00000193287.5	176.325	0.360795	0.280924	1.28432	0.199032	0.999993
ENSMUST00000199692.1	102.099	0.35393	0.275583	1.28429	0.199039	0.999993
ENSMUST00000155520.7	173.643	0.581306	0.452674	1.28416	0.199086	0.999993
ENSMUST00000108146.7	185.957	-0.547973	0.426719	-1.28415	0.199088	0.999993
ENSMUST00000197836.1	207.035	0.343746	0.267686	1.28414	0.199094	0.999993
ENSMUST00000188384.1	29.7408	0.820453	0.638931	1.2841	0.199106	0.999993
ENSMUST00000078185.13	67.6279	1.29756	1.01053	1.28404	0.199128	0.999993
ENSMUST00000186202.6	17.6195	-1.20331	0.937152	-1.28401	0.199139	0.999993
ENSMUST00000054697.6	845.933	-0.170917	0.133119	-1.28395	0.19916	0.999993
ENSMUST00000129018.7	16.394	-1.08067	0.841682	-1.28394	0.199164	0.999993
ENSMUST00000123256.2	57.9498	0.518933	0.404199	1.28386	0.199193	0.999993
ENSMUST00000144677.1	183.831	0.333399	0.259739	1.2836	0.199284	0.999993
ENSMUST00000217685.1	36.1546	0.865661	0.674445	1.28352	0.199311	0.999993
ENSMUST00000136942.1	6.00873	3.1073	2.42095	1.28351	0.199314	0.999993
ENSMUST00000156294.7	48.1903	-0.879962	0.685617	-1.28346	0.199331	0.999993
ENSMUST00000237302.1	5.31083	1.44935	1.12929	1.28341	0.199348	0.999993
ENSMUST00000162638.1	516.362	-0.211723	0.164978	-1.28334	0.199371	0.999993
ENSMUST00000146074.7	4502.98	-0.188348	0.146766	-1.28332	0.19938	0.999993
ENSMUST00000135532.1	12.8967	1.74465	1.35949	1.28332	0.199381	0.999993
ENSMUST00000114476.7	224.825	-0.572886	0.446411	-1.28331	0.199382	0.999993
ENSMUST00000239250.1	93.3309	0.664242	0.51761	1.28329	0.199392	0.999993
ENSMUST00000028190.12	3169.33	0.114708	0.0893937	1.28318	0.199429	0.999993
ENSMUST00000000349.10	785.856	-0.183783	0.143238	-1.28306	0.199472	0.999993
ENSMUST00000124696.7	34.4264	-0.744094	0.579944	-1.28305	0.199476	0.999993
ENSMUST00000130700.7	118.599	-0.307612	0.239751	-1.28304	0.199476	0.999993
ENSMUST00000013759.5	1059.75	-0.134967	0.105199	-1.28297	0.199503	0.999993
ENSMUST00000154139.7	15.4722	1.05414	0.821782	1.28275	0.199579	0.999993
ENSMUST00000162225.1	13.4949	-1.37067	1.06857	-1.28272	0.199591	0.999993
ENSMUST00000218564.1	26.3239	0.754244	0.588051	1.28262	0.199626	0.999993
ENSMUST00000151084.7	21.6075	1.59188	1.24117	1.28256	0.199646	0.999993
ENSMUST00000021761.12	306.075	-0.216178	0.168554	-1.28255	0.199651	0.999993
ENSMUST00000168902.7	303.528	0.268931	0.209698	1.28247	0.199677	0.999993
ENSMUST00000092639.11	2188.28	-0.258941	0.201916	-1.28242	0.199695	0.999993
ENSMUST00000223709.1	48.7109	-0.6068	0.473175	-1.2824	0.199702	0.999993
ENSMUST00000125460.7	98.8234	-0.414508	0.32323	-1.28239	0.199705	0.999993
ENSMUST00000142983.1	2.9568	-2.76795	2.15847	-1.28237	0.199713	0.999993
ENSMUST00000221639.1	449.676	-0.294976	0.230029	-1.28234	0.199722	0.999993
ENSMUST00000189596.1	223.893	0.309287	0.241199	1.28229	0.199741	0.999993
ENSMUST00000034096.5	129.534	-0.440135	0.343271	-1.28218	0.19978	0.999993
ENSMUST00000147116.1	99.27	0.564866	0.44056	1.28216	0.199788	0.999993
ENSMUST00000186255.6	54.5102	0.512492	0.399774	1.28195	0.199859	0.999993
ENSMUST00000111606.7	195.424	-0.431961	0.336957	-1.28195	0.199862	0.999993
ENSMUST00000208130.1	41.2792	0.654698	0.51071	1.28194	0.199864	0.999993
ENSMUST00000021486.9	222.361	-0.29965	0.233776	-1.28178	0.19992	0.999993
ENSMUST00000198662.4	62.0593	0.548182	0.427699	1.2817	0.199948	0.999993
ENSMUST00000015903.11	1933.83	-0.156024	0.121733	-1.28169	0.199953	0.999993
ENSMUST00000204796.2	4.68722	-3.19322	2.49159	-1.2816	0.199983	0.999993
ENSMUST00000211670.1	3.63322	2.75953	2.15332	1.28153	0.200009	0.999993
ENSMUST00000135308.1	28.503	0.806721	0.62958	1.28136	0.200066	0.999993
ENSMUST00000015449.5	2941.49	-0.164196	0.128144	-1.28134	0.200076	0.999993
ENSMUST00000075666.7	407.498	0.30913	0.241261	1.28131	0.200085	0.999993
ENSMUST00000117870.8	314.224	2.2399	1.74827	1.28122	0.200118	0.999993
ENSMUST00000123436.1	3.04986	-2.97034	2.31876	-1.281	0.200192	0.999993
ENSMUST00000114959.8	11.7217	1.45588	1.13652	1.281	0.200194	0.999993
ENSMUST00000189126.1	657.881	0.379882	0.296552	1.281	0.200195	0.999993
ENSMUST00000234622.1	26.2377	-1.20194	0.938308	-1.28097	0.200204	0.999993
ENSMUST00000139640.1	9.0597	-1.21295	0.946945	-1.28091	0.200226	0.999993
ENSMUST00000170802.7	11.1824	-2.54964	1.99056	-1.28087	0.200239	0.999993
ENSMUST00000142806.1	59.8898	-0.511975	0.399709	-1.28087	0.20024	0.999993
ENSMUST00000226833.1	18.0567	-0.877906	0.685425	-1.28082	0.200257	0.999993
ENSMUST00000153306.1	7.31344	1.35857	1.06075	1.28076	0.200277	0.999993
ENSMUST00000118543.7	113.752	-0.436069	0.340487	-1.28072	0.200291	0.999993
ENSMUST00000144942.1	235.235	-0.493704	0.385508	-1.28066	0.200314	0.999993
ENSMUST00000213775.1	16.2549	1.09743	0.856934	1.28065	0.200316	0.999993
ENSMUST00000016463.3	5255.32	-0.16254	0.126923	-1.28062	0.200327	0.999993
ENSMUST00000001181.12	14745.1	-0.154197	0.120423	-1.28046	0.200383	0.999993
ENSMUST00000133349.1	18.3017	-1.49003	1.16381	-1.28031	0.200437	0.999993
ENSMUST00000054564.12	25.1876	-1.06597	0.832591	-1.28031	0.200438	0.999993
ENSMUST00000229826.1	11.0537	1.02134	0.79778	1.28023	0.200464	0.999993
ENSMUST00000198270.1	25.6018	1.33027	1.0391	1.28022	0.200467	0.999993
ENSMUST00000148566.1	57.5718	-0.432977	0.338217	-1.28018	0.200483	0.999993
ENSMUST00000161543.1	359.693	-0.30098	0.235128	-1.28007	0.200521	0.999993
ENSMUST00000047093.10	70.3506	0.610384	0.476892	1.27992	0.200573	0.999993
ENSMUST00000017859.9	367.975	-0.301428	0.235522	-1.27983	0.200604	0.999993
ENSMUST00000137512.7	103.122	0.51782	0.404609	1.2798	0.200614	0.999993
ENSMUST00000044773.11	533.556	-0.302154	0.236096	-1.27979	0.200618	0.999993
ENSMUST00000128553.7	2629.09	0.0966079	0.0755076	1.27945	0.20074	0.999993
ENSMUST00000000543.5	240.956	-0.307256	0.240157	-1.2794	0.200757	0.999993
ENSMUST00000024260.13	2423.36	-0.199576	0.155995	-1.27938	0.200765	0.999993
ENSMUST00000137256.1	345.949	-0.190876	0.149197	-1.27935	0.200772	0.999993
ENSMUST00000043342.9	188.937	0.297832	0.232806	1.27932	0.200785	0.999993
ENSMUST00000182826.1	55.278	0.686182	0.536372	1.2793	0.200791	0.999993
ENSMUST00000111253.2	42.5955	0.611273	0.477821	1.27929	0.200794	0.999993
ENSMUST00000124053.1	488.782	-0.180324	0.140961	-1.27924	0.200811	0.999993
ENSMUST00000055935.10	146.636	-0.373186	0.291725	-1.27924	0.200814	0.999993
ENSMUST00000137301.1	2.55808	2.77672	2.17064	1.27922	0.20082	0.999993
ENSMUST00000174448.7	13.7161	1.66881	1.30456	1.27921	0.200822	0.999993
ENSMUST00000168631.7	1009.83	0.310989	0.243111	1.2792	0.200826	0.999993
ENSMUST00000006311.12	590.127	-0.302042	0.23613	-1.27914	0.200849	0.999993
ENSMUST00000219628.1	4.13637	1.75858	1.37485	1.27911	0.200859	0.999993
ENSMUST00000143081.1	16.8664	1.06297	0.831033	1.2791	0.200863	0.999993
ENSMUST00000221581.1	23.1736	0.742454	0.580455	1.27909	0.200866	0.999993
ENSMUST00000034881.7	2306.24	-0.243998	0.190764	-1.27906	0.200876	0.999993
ENSMUST00000115467.10	442.459	0.341993	0.26738	1.27905	0.200878	0.999993
ENSMUST00000198826.4	73.7636	-0.55305	0.432408	-1.279	0.200897	0.999993
ENSMUST00000133623.7	84.9906	0.550448	0.430379	1.27898	0.200903	0.999993
ENSMUST00000177470.7	89.8537	0.400108	0.312874	1.27881	0.200962	0.999993
ENSMUST00000070565.14	25.4101	0.864985	0.676447	1.27872	0.200996	0.999993
ENSMUST00000096430.10	707.805	-0.24382	0.190675	-1.27872	0.200996	0.999993
ENSMUST00000135488.1	105.888	0.388965	0.304183	1.27872	0.200997	0.999993
ENSMUST00000155789.1	3.91213	-2.24158	1.75307	-1.27866	0.201017	0.999993
ENSMUST00000159814.1	793.795	0.2051	0.160408	1.27861	0.201034	0.999993
ENSMUST00000227011.1	344.073	0.201616	0.157688	1.27858	0.201046	0.999993
ENSMUST00000112933.1	51.1303	-0.511271	0.399881	-1.27856	0.201053	0.999993
ENSMUST00000131893.1	7.33566	3.07428	2.40468	1.27845	0.201089	0.999993
ENSMUST00000235764.1	566.575	-0.297701	0.232863	-1.27844	0.201095	0.999993
ENSMUST00000173236.1	279.191	0.231358	0.180976	1.27839	0.201111	0.999993
ENSMUST00000144776.6	12.7454	-0.909633	0.711581	-1.27833	0.201134	0.999993
ENSMUST00000145712.7	7.44547	-2.52178	1.97288	-1.27823	0.201169	0.999993
ENSMUST00000125399.1	9.21341	-1.60666	1.25698	-1.27819	0.201182	0.999993
ENSMUST00000142966.1	11.1344	1.20174	0.940208	1.27817	0.201191	0.999993
ENSMUST00000023116.6	4880.54	-0.1297	0.101477	-1.27813	0.201205	0.999993
ENSMUST00000121270.7	498.222	0.318821	0.249491	1.27788	0.201291	0.999993
ENSMUST00000238460.1	4.92484	2.40694	1.88361	1.27783	0.201309	0.999993
ENSMUST00000090302.5	117.796	0.314915	0.246472	1.27769	0.201357	0.999993
ENSMUST00000169807.7	841.006	-0.162821	0.127438	-1.27765	0.201374	0.999993
ENSMUST00000129389.7	8.97959	1.21958	0.95459	1.2776	0.201391	0.999993
ENSMUST00000140030.7	182.477	-0.437712	0.342656	-1.27741	0.201457	0.999993
ENSMUST00000228612.1	7.84597	1.46065	1.1436	1.27723	0.20152	0.999993
ENSMUST00000110200.2	3.34843	-3.12029	2.44313	-1.27717	0.201543	0.999993
ENSMUST00000135960.7	55.2679	1.44288	1.12985	1.27706	0.201582	0.999993
ENSMUST00000026583.14	116.49	0.432938	0.339021	1.27703	0.201593	0.999993
ENSMUST00000148941.1	406.111	0.280761	0.219863	1.27698	0.201609	0.999993
ENSMUST00000138137.1	10.2632	1.13531	0.889125	1.27688	0.201644	0.999993
ENSMUST00000106962.8	325.094	0.568008	0.444889	1.27674	0.201694	0.999993
ENSMUST00000205964.1	38.8329	-0.722219	0.565696	-1.27669	0.201711	0.999993
ENSMUST00000219143.1	2859.4	-0.182442	0.14291	-1.27663	0.201734	0.999993
ENSMUST00000169088.7	528.487	0.493163	0.386329	1.27654	0.201766	0.999993
ENSMUST00000212554.1	15.8289	-0.959084	0.751394	-1.27641	0.201812	0.999993
ENSMUST00000135090.2	157.296	-0.376348	0.29488	-1.27628	0.201858	0.999993
ENSMUST00000030806.5	5935.28	-0.192277	0.150656	-1.27627	0.20186	0.999993
ENSMUST00000183482.1	185.973	0.487516	0.382017	1.27616	0.201898	0.999993
ENSMUST00000070124.4	649.702	0.248766	0.194945	1.27609	0.201925	0.999993
ENSMUST00000148891.7	354.516	-0.347656	0.272461	-1.27598	0.201961	0.999993
ENSMUST00000203465.1	13.8395	-1.53736	1.20509	-1.27572	0.202055	0.999993
ENSMUST00000185834.2	7.2121	3.04447	2.38664	1.27563	0.202087	0.999993
ENSMUST00000018476.13	1424.53	-0.124641	0.0977111	-1.27561	0.202094	0.999993
ENSMUST00000043944.5	104.549	-0.549807	0.431022	-1.27559	0.2021	0.999993
ENSMUST00000025218.7	5937.2	-0.110218	0.086407	-1.27556	0.20211	0.999993
ENSMUST00000121645.7	2.49428	3.76252	2.94973	1.27555	0.202115	0.999993
ENSMUST00000155810.1	7.2625	-1.45065	1.13739	-1.27541	0.202163	0.999993
ENSMUST00000212628.1	37.2649	0.550396	0.431547	1.2754	0.202166	0.999993
ENSMUST00000150801.1	36.9819	0.777837	0.609942	1.27526	0.202216	0.999993
ENSMUST00000129344.7	15.0319	1.34972	1.05846	1.27518	0.202247	0.999993
ENSMUST00000227804.1	2.42464	3.73452	2.92881	1.2751	0.202275	0.999993
ENSMUST00000051558.9	2489.19	-0.137877	0.10813	-1.2751	0.202275	0.999993
ENSMUST00000097747.8	155.54	-0.321838	0.252411	-1.27505	0.202291	0.999993
ENSMUST00000123548.1	5.77244	-1.31392	1.03057	-1.27495	0.202328	0.999993
ENSMUST00000062672.6	173.646	-0.370188	0.290362	-1.27492	0.202337	0.999993
ENSMUST00000094867.7	601.188	-0.209883	0.164633	-1.27486	0.202359	0.999993
ENSMUST00000178045.8	146.181	0.2971	0.23309	1.27462	0.202445	0.999993
ENSMUST00000209728.1	3.34356	2.62043	2.05593	1.27457	0.202461	0.999993
ENSMUST00000028726.8	4.68536	3.169	2.48642	1.27452	0.202479	0.999993
ENSMUST00000207849.1	1399.76	-0.38937	0.30553	-1.27441	0.202519	0.999993
ENSMUST00000173867.7	5534.82	-0.141852	0.111327	-1.27419	0.202596	0.999993
ENSMUST00000089450.4	367.396	0.721145	0.566001	1.27411	0.202626	0.999993
ENSMUST00000058351.15	1177.8	0.171835	0.134875	1.27403	0.202652	0.999993
ENSMUST00000168139.7	12.3004	1.2305	0.965832	1.27403	0.202653	0.999993
ENSMUST00000123666.7	164.839	-0.509664	0.400048	-1.27401	0.202661	0.999993
ENSMUST00000146324.7	4.11784	2.47081	1.9394	1.27401	0.202661	0.999993
ENSMUST00000127742.7	1.321	3.91114	3.07008	1.27395	0.20268	0.999993
ENSMUST00000194373.5	19.133	-0.739061	0.580133	-1.27395	0.202681	0.999993
ENSMUST00000218924.1	2.34293	-3.58509	2.81443	-1.27383	0.202725	0.999993
ENSMUST00000129870.7	12.9021	1.54633	1.21403	1.27372	0.202763	0.999993
ENSMUST00000152219.1	12.5569	1.01733	0.798729	1.27368	0.202776	0.999993
ENSMUST00000174552.7	1773	-0.182258	0.143098	-1.27366	0.202784	0.999993
ENSMUST00000144425.1	6.17219	2.47721	1.94507	1.27358	0.202812	0.999993
ENSMUST00000178064.8	17.7431	-0.984149	0.772756	-1.27356	0.20282	0.999993
ENSMUST00000150782.1	173.815	-0.618825	0.485905	-1.27355	0.202823	0.999993
ENSMUST00000176688.7	35.5623	-0.615999	0.48369	-1.27354	0.202826	0.999993
ENSMUST00000108592.1	601.703	-0.297523	0.233627	-1.2735	0.202841	0.999993
ENSMUST00000130383.1	24.5285	0.650453	0.510789	1.27343	0.202866	0.999993
ENSMUST00000144921.2	19.2658	-0.86598	0.680098	-1.27332	0.202906	0.999993
ENSMUST00000119483.1	3323.06	-0.260054	0.204246	-1.27324	0.202932	0.999993
ENSMUST00000021278.13	625.535	-0.203984	0.160225	-1.27312	0.202977	0.999993
ENSMUST00000237756.1	595.425	-0.196966	0.154714	-1.2731	0.202984	0.999993
ENSMUST00000212869.1	63.287	-0.60099	0.472127	-1.27294	0.203039	0.999993
ENSMUST00000075477.7	428.46	-0.454143	0.356771	-1.27293	0.203044	0.999993
ENSMUST00000161780.2	17.5347	-0.879368	0.690882	-1.27282	0.203082	0.999993
ENSMUST00000087252.11	301.97	-0.311925	0.245107	-1.27261	0.203156	0.999993
ENSMUST00000026428.3	1273.82	-0.403362	0.316961	-1.27259	0.203163	0.999993
ENSMUST00000210450.1	3.31681	-2.52329	1.98282	-1.27257	0.203169	0.999993
ENSMUST00000033652.8	809.083	-0.235773	0.185285	-1.27249	0.2032	0.999993
ENSMUST00000192195.5	2.33153	-3.58508	2.81755	-1.27241	0.203227	0.999993
ENSMUST00000173585.1	10.0673	-1.23393	0.969901	-1.27222	0.203294	0.999993
ENSMUST00000021338.9	213.395	0.325679	0.25602	1.27208	0.203344	0.999993
ENSMUST00000151751.1	42.4378	-0.553909	0.43545	-1.27204	0.203359	0.999993
ENSMUST00000102548.10	190.234	0.534049	0.419851	1.272	0.203375	0.999993
ENSMUST00000187281.6	31.7515	0.736881	0.57932	1.27197	0.203382	0.999993
ENSMUST00000041708.9	21.9071	2.14405	1.68566	1.27193	0.203398	0.999993
ENSMUST00000111913.8	704.111	-0.241988	0.190256	-1.27191	0.203405	0.999993
ENSMUST00000207484.1	756.777	0.163921	0.128895	1.27174	0.203466	0.999993
ENSMUST00000177189.7	10.9343	1.61038	1.26632	1.2717	0.203479	0.999993
ENSMUST00000172272.7	3059.1	-0.138222	0.108697	-1.27163	0.203505	0.999993
ENSMUST00000197147.1	28.6497	0.685568	0.539161	1.27155	0.203535	0.999993
ENSMUST00000207937.1	20.0715	-0.962297	0.756801	-1.27153	0.203539	0.999993
ENSMUST00000218851.1	11.1	2.96245	2.32999	1.27144	0.203572	0.999993
ENSMUST00000169943.7	6.23462	1.53895	1.21061	1.27122	0.203652	0.999993
ENSMUST00000099537.8	694.023	0.229363	0.180434	1.27117	0.203667	0.999993
ENSMUST00000133959.7	68.6012	0.466554	0.367055	1.27107	0.203703	0.999993
ENSMUST00000134960.7	18.255	0.793561	0.624366	1.27099	0.203733	0.999993
ENSMUST00000086458.9	44.9436	0.531021	0.417826	1.27091	0.203759	0.999993
ENSMUST00000222048.1	34.2939	0.624967	0.491746	1.27091	0.20376	0.999993
ENSMUST00000182238.2	5.59036	-3.10952	2.4467	-1.2709	0.203763	0.999993
ENSMUST00000163677.2	62.3274	-0.428955	0.337525	-1.27088	0.20377	0.999993
ENSMUST00000144314.1	50.0109	0.767969	0.604305	1.27083	0.203789	0.999993
ENSMUST00000128883.7	247.965	-0.348863	0.274525	-1.27079	0.203805	0.999993
ENSMUST00000029674.7	426.577	0.224626	0.176775	1.27069	0.203839	0.999993
ENSMUST00000125459.1	16.9621	0.830105	0.653274	1.27069	0.203841	0.999993
ENSMUST00000106228.7	87.6995	-0.445648	0.350731	-1.27063	0.203861	0.999993
ENSMUST00000045994.7	393.699	-0.197469	0.155422	-1.27053	0.203894	0.999993
ENSMUST00000152502.7	49.425	0.548993	0.432115	1.27048	0.203914	0.999993
ENSMUST00000029382.12	2251.59	-0.178957	0.140862	-1.27044	0.203928	0.999993
ENSMUST00000163979.6	159.546	-0.540669	0.425587	-1.27041	0.203939	0.999993
ENSMUST00000069782.10	67.6637	0.421639	0.331908	1.27035	0.203961	0.999993
ENSMUST00000022268.9	1936.12	-0.147566	0.116163	-1.27033	0.203966	0.999993
ENSMUST00000163710.7	1244.82	-0.353702	0.278452	-1.27025	0.203997	0.999993
ENSMUST00000128414.8	150.938	0.269657	0.212297	1.27019	0.204019	0.999993
ENSMUST00000048485.6	574.083	-0.377571	0.297299	-1.27001	0.204083	0.999993
ENSMUST00000184326.7	31.0843	-1.53635	1.20985	-1.26987	0.204131	0.999993
ENSMUST00000207694.1	159.465	0.295266	0.232552	1.26968	0.204199	0.999993
ENSMUST00000065422.11	306.085	0.300624	0.23678	1.26963	0.204215	0.999993
ENSMUST00000091756.1	1544.25	0.210017	0.165431	1.26952	0.204257	0.999993
ENSMUST00000215307.1	21.6405	-1.73164	1.36408	-1.26946	0.204277	0.999993
ENSMUST00000138703.7	75.0746	0.52118	0.410554	1.26946	0.204279	0.999993
ENSMUST00000209845.1	23.2779	0.818997	0.645169	1.26943	0.204288	0.999993
ENSMUST00000154970.8	96.1059	-0.743868	0.58603	-1.26933	0.204322	0.999993
ENSMUST00000123545.7	5.90949	3.08015	2.4266	1.26933	0.204324	0.999993
ENSMUST00000234711.1	55.774	-0.432385	0.340701	-1.2691	0.204404	0.999993
ENSMUST00000066003.6	522.948	-0.826316	0.651118	-1.26907	0.204415	0.999993
ENSMUST00000093508.6	47.7347	0.465959	0.367182	1.26901	0.204436	0.999993
ENSMUST00000043152.5	2146.21	-0.137285	0.108188	-1.26895	0.20446	0.999993
ENSMUST00000166917.2	127.855	-0.33483	0.263882	-1.26886	0.204491	0.999993
ENSMUST00000008350.15	434.432	-0.204733	0.161355	-1.26884	0.204498	0.999993
ENSMUST00000166171.7	46.066	2.24302	1.76779	1.26882	0.204504	0.999993
ENSMUST00000099373.11	135.623	-0.382909	0.301805	-1.26873	0.204538	0.999993
ENSMUST00000114973.8	158.88	0.449875	0.354592	1.26871	0.204543	0.999993
ENSMUST00000167741.8	23.7628	-1.1317	0.892081	-1.2686	0.204582	0.999993
ENSMUST00000200533.4	47.8955	0.525434	0.414183	1.2686	0.204583	0.999993
ENSMUST00000136710.1	12.6376	-1.58592	1.25016	-1.26857	0.204593	0.999993
ENSMUST00000164609.7	128.929	-0.877924	0.69206	-1.26857	0.204596	0.999993
ENSMUST00000191245.6	124.432	0.294958	0.232546	1.26838	0.204661	0.999993
ENSMUST00000232785.1	14.3696	1.55402	1.2252	1.26838	0.204662	0.999993
ENSMUST00000112307.3	85.3714	0.547187	0.431417	1.26835	0.204674	0.999993
ENSMUST00000145793.1	22.4853	-1.16492	0.918517	-1.26827	0.204703	0.999993
ENSMUST00000183127.3	14.4227	1.71094	1.34907	1.26824	0.204712	0.999993
ENSMUST00000238308.1	31.0511	-0.641642	0.505953	-1.26819	0.204732	0.999993
ENSMUST00000183269.7	566.908	-0.372129	0.293468	-1.26804	0.204784	0.999993
ENSMUST00000156019.7	212.164	0.345814	0.272734	1.26795	0.204814	0.999993
ENSMUST00000177000.1	14.6078	-0.865291	0.68244	-1.26794	0.204821	0.999993
ENSMUST00000140824.1	51.4714	0.478101	0.377097	1.26785	0.204853	0.999993
ENSMUST00000150254.7	6.04545	1.94519	1.53459	1.26756	0.204956	0.999993
ENSMUST00000238082.1	24.9118	0.818014	0.645388	1.26748	0.204985	0.999993
ENSMUST00000135387.1	151.165	-0.357905	0.282381	-1.26746	0.204993	0.999993
ENSMUST00000062429.6	11.219	1.13282	0.893773	1.26745	0.204993	0.999993
ENSMUST00000233197.1	218.463	-0.51305	0.404796	-1.26743	0.205003	0.999993
ENSMUST00000131444.1	10.4999	3.01383	2.37808	1.26734	0.205035	0.999993
ENSMUST00000085558.10	182.745	0.396845	0.313147	1.26728	0.205055	0.999993
ENSMUST00000025065.11	106.817	-0.454026	0.358294	-1.26719	0.205088	0.999993
ENSMUST00000120618.5	12.1927	2.5601	2.0209	1.26682	0.205221	0.999993
ENSMUST00000129312.1	70.9834	0.483572	0.381739	1.26676	0.20524	0.999993
ENSMUST00000129057.1	42.7972	0.53338	0.421071	1.26672	0.205255	0.999993
ENSMUST00000084184.6	108.49	0.598653	0.472605	1.26671	0.20526	0.999993
ENSMUST00000029644.15	487.678	-0.241874	0.190948	-1.2667	0.205262	0.999993
ENSMUST00000109479.7	14.6497	1.00177	0.79086	1.26668	0.205269	0.999993
ENSMUST00000196778.1	7.93296	1.38302	1.09187	1.26666	0.205278	0.999993
ENSMUST00000170110.1	16.0099	0.850537	0.671488	1.26665	0.205282	0.999993
ENSMUST00000149892.1	188.292	-0.29718	0.234635	-1.26656	0.205313	0.999993
ENSMUST00000194697.1	6.29718	-1.76173	1.39096	-1.26656	0.205314	0.999993
ENSMUST00000131868.1	7.48343	1.23383	0.974218	1.26648	0.205342	0.999993
ENSMUST00000153334.1	263.126	0.313201	0.247328	1.26634	0.205392	0.999993
ENSMUST00000130671.7	26.4366	-1.29614	1.02355	-1.26632	0.2054	0.999993
ENSMUST00000193534.1	24.384	0.781048	0.616895	1.26609	0.205479	0.999993
ENSMUST00000054022.11	4.48498	1.90442	1.50425	1.26603	0.205503	0.999993
ENSMUST00000222243.1	203.615	-0.346942	0.274065	-1.26591	0.205544	0.999993
ENSMUST00000228748.1	2150.88	-0.207222	0.163699	-1.26588	0.205558	0.999993
ENSMUST00000148518.1	35.2473	0.638986	0.504783	1.26586	0.205562	0.999993
ENSMUST00000070631.14	28.2619	1.48118	1.17011	1.26585	0.205567	0.999993
ENSMUST00000060447.12	136.003	-0.379236	0.299635	-1.26566	0.205636	0.999993
ENSMUST00000211626.1	6.78602	1.88197	1.48696	1.26565	0.205638	0.999993
ENSMUST00000102599.3	320.814	-0.363094	0.286904	-1.26556	0.205671	0.999993
ENSMUST00000120428.7	1139.95	0.167127	0.132079	1.26536	0.205742	0.999993
ENSMUST00000145274.1	2.41897	-3.60949	2.85255	-1.26535	0.205744	0.999993
ENSMUST00000200232.2	27.1831	-1.02353	0.808907	-1.26533	0.205753	0.999993
ENSMUST00000216031.1	6.82513	-1.40004	1.10648	-1.26531	0.205759	0.999993
ENSMUST00000150574.1	35.199	0.791503	0.625568	1.26525	0.20578	0.999993
ENSMUST00000076070.8	604.445	-0.260546	0.205924	-1.26525	0.205782	0.999993
ENSMUST00000159547.2	130.105	-0.391356	0.309317	-1.26523	0.20579	0.999993
ENSMUST00000212665.1	138.979	0.478815	0.37846	1.26517	0.205812	0.999993
ENSMUST00000235733.1	59.229	0.46115	0.364515	1.2651	0.205834	0.999993
ENSMUST00000145134.1	2.99758	-2.78635	2.20251	-1.26508	0.205843	0.999993
ENSMUST00000065601.12	388.868	-0.253517	0.20042	-1.26493	0.205897	0.999993
ENSMUST00000154863.1	289.693	0.349518	0.276334	1.26484	0.205928	0.999993
ENSMUST00000113111.7	1424.22	0.168614	0.133314	1.26479	0.205947	0.999993
ENSMUST00000110963.7	484.066	0.345439	0.273121	1.26478	0.205949	0.999993
ENSMUST00000171352.1	195.728	0.261059	0.206461	1.26444	0.206071	0.999993
ENSMUST00000196156.1	35.9932	-0.561684	0.444258	-1.26432	0.206115	0.999993
ENSMUST00000141703.1	28.2278	-0.839212	0.663797	-1.26426	0.206136	0.999993
ENSMUST00000086153.7	840.127	0.330505	0.261446	1.26414	0.20618	0.999993
ENSMUST00000144944.7	4.88995	-2.03033	1.60618	-1.26407	0.206204	0.999993
ENSMUST00000095625.10	3.66506	2.75508	2.17953	1.26407	0.206205	0.999993
ENSMUST00000216256.1	367.765	-0.17508	0.138516	-1.26397	0.206242	0.999993
ENSMUST00000115453.1	279.455	-0.329985	0.261074	-1.26395	0.206247	0.999993
ENSMUST00000129396.1	15.3311	-0.853718	0.675455	-1.26392	0.20626	0.999993
ENSMUST00000136549.7	112.588	-0.595026	0.470815	-1.26382	0.206294	0.999993
ENSMUST00000149868.7	7.89646	-1.29935	1.02818	-1.26374	0.206325	0.999993
ENSMUST00000138088.1	20.1728	-0.833012	0.659168	-1.26373	0.206326	0.999993
ENSMUST00000083988.1	76.1741	-1.52716	1.20847	-1.26371	0.206334	0.999993
ENSMUST00000115330.7	485.731	-0.198296	0.156922	-1.26366	0.206354	0.999993
ENSMUST00000006061.12	12.1545	2.94036	2.32705	1.26356	0.206388	0.999993
ENSMUST00000119064.1	10.5847	1.013	0.801716	1.26355	0.206393	0.999993
ENSMUST00000235538.1	23.9135	0.857905	0.678981	1.26352	0.206403	0.999993
ENSMUST00000167918.7	210.32	0.56625	0.448159	1.2635	0.206408	0.999993
ENSMUST00000151130.7	66.158	0.767881	0.607753	1.26347	0.206419	0.999993
ENSMUST00000192215.5	245.724	0.231796	0.18346	1.26347	0.20642	0.999993
ENSMUST00000202672.3	208.638	0.328094	0.25968	1.26346	0.206425	0.999993
ENSMUST00000150289.7	334.915	0.45929	0.363568	1.26328	0.206487	0.999993
ENSMUST00000029203.12	224.536	0.277565	0.219722	1.26325	0.206498	0.999993
ENSMUST00000153749.1	4.82408	3.21825	2.54764	1.26322	0.206508	0.999993
ENSMUST00000166905.7	31.7629	-1.39778	1.10653	-1.26321	0.206513	0.999993
ENSMUST00000237312.1	34.7993	-0.558743	0.442333	-1.26317	0.206527	0.999993
ENSMUST00000220355.1	11.5154	-2.89076	2.28862	-1.2631	0.206552	0.999993
ENSMUST00000147105.7	112.432	-2.28777	1.81124	-1.26309	0.206555	0.999993
ENSMUST00000092788.3	401.549	-0.220801	0.174814	-1.26306	0.206566	0.999993
ENSMUST00000156656.7	8.05131	1.10725	0.876666	1.26302	0.206581	0.999993
ENSMUST00000230060.1	68.0587	0.495959	0.392693	1.26297	0.2066	0.999993
ENSMUST00000063690.3	11.6276	-1.23599	0.97864	-1.26297	0.206601	0.999993
ENSMUST00000030501.14	1212.19	-0.189066	0.149703	-1.26293	0.206613	0.999993
ENSMUST00000053950.9	180.571	0.268934	0.212971	1.26278	0.206669	0.999993
ENSMUST00000150115.1	21.4443	-0.728827	0.577205	-1.26268	0.206703	0.999993
ENSMUST00000133840.1	4.57219	-1.76723	1.39959	-1.26267	0.206706	0.999993
ENSMUST00000191829.1	1895.65	-0.276032	0.218613	-1.26265	0.206714	0.999993
ENSMUST00000106655.1	43.4507	-1.45745	1.15431	-1.26262	0.206727	0.999993
ENSMUST00000043596.11	130.322	-0.538375	0.426437	-1.2625	0.20677	0.999993
ENSMUST00000228947.1	11.4838	0.987099	0.781906	1.26243	0.206795	0.999993
ENSMUST00000191254.6	6.5753	1.63366	1.29426	1.26223	0.206865	0.999993
ENSMUST00000212951.1	4.899	-1.75897	1.39369	-1.2621	0.206914	0.999993
ENSMUST00000033591.5	21395.2	-0.223584	0.177156	-1.26208	0.206922	0.999993
ENSMUST00000004587.10	117.799	0.418331	0.331465	1.26207	0.206925	0.999993
ENSMUST00000147874.7	1.25914	-3.75405	2.97461	-1.26203	0.206937	0.999993
ENSMUST00000111917.2	221.286	-0.244625	0.193841	-1.26199	0.206953	0.999993
ENSMUST00000162586.1	54.1624	0.54034	0.428172	1.26197	0.206959	0.999993
ENSMUST00000204583.1	201.809	-0.280875	0.222591	-1.26184	0.207005	0.999993
ENSMUST00000109966.7	55.8855	1.45746	1.15519	1.26166	0.20707	0.999993
ENSMUST00000034955.7	2253.89	-0.224894	0.178264	-1.26158	0.207101	0.999993
ENSMUST00000020630.7	7923.88	-0.10697	0.084792	-1.26156	0.207108	0.999993
ENSMUST00000201980.4	57.2157	-0.731974	0.580276	-1.26142	0.207156	0.999993
ENSMUST00000193065.1	31.3777	0.647723	0.513489	1.26141	0.20716	0.999993
ENSMUST00000185234.1	5.42638	-1.72175	1.36507	-1.26129	0.207206	0.999993
ENSMUST00000129308.8	258.334	-0.302672	0.239982	-1.26123	0.207225	0.999993
ENSMUST00000148337.1	138.56	-0.420434	0.333356	-1.26122	0.20723	0.999993
ENSMUST00000109408.9	86.4277	-0.874498	0.693414	-1.26115	0.207256	0.999993
ENSMUST00000202430.1	58.4088	0.522706	0.414535	1.26095	0.207328	0.999993
ENSMUST00000124106.7	78.0604	-0.73181	0.580421	-1.26083	0.207372	0.999993
ENSMUST00000140790.1	5.67509	2.24803	1.783	1.26082	0.207375	0.999993
ENSMUST00000154683.1	11.5286	1.00583	0.797893	1.26061	0.207449	0.999993
ENSMUST00000164075.1	3.80624	-1.84801	1.46599	-1.26059	0.207458	0.999993
ENSMUST00000126604.7	14.8297	-2.14642	1.70276	-1.26056	0.207469	0.999993
ENSMUST00000026922.14	131.151	0.363441	0.288321	1.26054	0.207473	0.999993
ENSMUST00000111875.1	7.3414	2.1928	1.73958	1.26053	0.207477	0.999993
ENSMUST00000064240.13	143.674	-0.614746	0.487822	-1.26018	0.207603	0.999993
ENSMUST00000145277.7	404.457	-0.263748	0.209305	-1.26011	0.207628	0.999993
ENSMUST00000181904.2	617.515	-0.247886	0.196721	-1.26009	0.207638	0.999993
ENSMUST00000118186.1	316.132	-0.265691	0.210855	-1.26007	0.207646	0.999993
ENSMUST00000019101.10	127.825	0.787573	0.625068	1.25998	0.207677	0.999993
ENSMUST00000193873.1	64.972	0.74752	0.593296	1.25994	0.207689	0.999993
ENSMUST00000167096.7	11.7917	1.17751	0.934621	1.25988	0.207713	0.999993
ENSMUST00000198811.1	14.0587	0.964339	0.765471	1.2598	0.207742	0.999993
ENSMUST00000238782.1	83.3562	-0.374563	0.29732	-1.2598	0.207743	0.999993
ENSMUST00000109732.2	131.169	-0.456342	0.362236	-1.25979	0.207745	0.999993
ENSMUST00000162382.7	4.04749	-1.6188	1.2851	-1.25966	0.207792	0.999993
ENSMUST00000119166.7	451.187	-0.253824	0.201515	-1.25958	0.207821	0.999993
ENSMUST00000086074.11	114.305	0.30437	0.241662	1.25949	0.207855	0.999993
ENSMUST00000081170.8	1243.19	-0.274906	0.218291	-1.25936	0.207902	0.999993
ENSMUST00000127278.7	2.24772	3.60769	2.86473	1.25935	0.207905	0.999993
ENSMUST00000163265.8	11.5942	-1.29323	1.02707	-1.25914	0.207978	0.999993
ENSMUST00000195805.1	214.404	0.346141	0.274924	1.25904	0.208016	0.999993
ENSMUST00000162827.7	252.439	-0.237987	0.189024	-1.25903	0.208019	0.999993
ENSMUST00000097493.9	46.7647	0.739281	0.587204	1.25898	0.208036	0.999993
ENSMUST00000099178.9	155.429	-0.322882	0.256465	-1.25897	0.208041	0.999993
ENSMUST00000005508.13	52.3783	-0.626111	0.497322	-1.25896	0.208044	0.999993
ENSMUST00000133827.7	82.4406	1.4512	1.15273	1.25892	0.208058	0.999993
ENSMUST00000225540.1	780.814	0.199285	0.158301	1.2589	0.208066	0.999993
ENSMUST00000027139.14	1166.65	-0.189645	0.150655	-1.2588	0.208101	0.999993
ENSMUST00000030201.13	214.764	-0.280881	0.223148	-1.25872	0.208131	0.999993
ENSMUST00000236403.1	40.0132	0.831595	0.660694	1.25867	0.20815	0.999993
ENSMUST00000123085.1	21.942	0.87549	0.695568	1.25867	0.20815	0.999993
ENSMUST00000224532.1	25.0792	-0.64443	0.512029	-1.25858	0.208182	0.999993
ENSMUST00000032471.8	9.28587	1.05053	0.834839	1.25836	0.208261	0.999993
ENSMUST00000186279.1	60.6938	-0.751731	0.597398	-1.25834	0.208268	0.999993
ENSMUST00000234043.1	7.18164	-3.03966	2.41588	-1.2582	0.208319	0.999993
ENSMUST00000203995.1	192.474	0.348995	0.277388	1.25815	0.208338	0.999993
ENSMUST00000007799.12	1527.1	-0.361006	0.286945	-1.2581	0.208354	0.999993
ENSMUST00000025234.6	293.464	0.236032	0.18761	1.2581	0.208356	0.999993
ENSMUST00000135733.7	2.51774	2.10843	1.67597	1.25803	0.20838	0.999993
ENSMUST00000174115.1	3.99213	3.48421	2.76958	1.25803	0.208382	0.999993
ENSMUST00000057495.9	96.0494	0.54713	0.434929	1.25798	0.208401	0.999993
ENSMUST00000099412.2	12.8888	0.912088	0.72516	1.25777	0.208473	0.999993
ENSMUST00000147493.1	16.5876	-0.879054	0.698919	-1.25773	0.208488	0.999993
ENSMUST00000237950.1	2.37403	-2.63759	2.09717	-1.25769	0.208503	0.999993
ENSMUST00000150950.3	8.77421	1.94435	1.54603	1.25764	0.208521	0.999993
ENSMUST00000185388.2	16.154	0.923533	0.734354	1.25761	0.208532	0.999993
ENSMUST00000148498.7	11.0854	-1.32579	1.05435	-1.25745	0.208592	0.999993
ENSMUST00000155809.8	21.0125	2.26217	1.79924	1.25729	0.208648	0.999993
ENSMUST00000202358.1	38.3142	-0.70691	0.562263	-1.25726	0.20866	0.999993
ENSMUST00000127251.1	7.05303	-1.23439	0.981857	-1.2572	0.208683	0.999993
ENSMUST00000229559.1	56.5026	0.788155	0.626974	1.25708	0.208726	0.999993
ENSMUST00000126807.1	49.7859	0.654013	0.520274	1.25705	0.208734	0.999993
ENSMUST00000145048.7	212.248	0.367145	0.29207	1.25704	0.208738	0.999993
ENSMUST00000168521.1	130.474	-0.345833	0.275126	-1.257	0.208754	0.999993
ENSMUST00000144847.2	22.002	1.14877	0.91406	1.25678	0.208834	0.999993
ENSMUST00000046945.12	227.302	0.391569	0.311572	1.25675	0.208844	0.999993
ENSMUST00000209028.1	240.882	-0.248444	0.197692	-1.25672	0.208854	0.999993
ENSMUST00000025561.7	198.959	0.461373	0.367132	1.2567	0.208864	0.999993
ENSMUST00000145532.8	24.2961	-0.830012	0.660515	-1.25661	0.208894	0.999993
ENSMUST00000226556.1	3.9747	-3.22757	2.56897	-1.25637	0.208983	0.999993
ENSMUST00000102493.7	153.895	-0.636104	0.506408	-1.25611	0.209076	0.999993
ENSMUST00000131828.7	45.8345	0.818554	0.65166	1.25611	0.209077	0.999993
ENSMUST00000233142.1	4.15629	-2.04736	1.63002	-1.25603	0.209104	0.999993
ENSMUST00000142777.1	12.3775	-0.910777	0.725132	-1.25602	0.20911	0.999993
ENSMUST00000084513.11	21.4534	2.83018	2.25359	1.25586	0.209168	0.999993
ENSMUST00000199645.1	8.70188	1.86861	1.48806	1.25574	0.209211	0.999993
ENSMUST00000127724.7	48.2066	0.48534	0.386512	1.25569	0.209228	0.999993
ENSMUST00000044155.14	603.132	0.247563	0.19716	1.25564	0.209246	0.999993
ENSMUST00000151067.7	94.9081	-0.466835	0.371796	-1.25562	0.209253	0.999993
ENSMUST00000034413.7	27.2514	-0.690207	0.549723	-1.25555	0.209278	0.999993
ENSMUST00000182948.7	483.079	-0.211576	0.168549	-1.25528	0.209377	0.999993
ENSMUST00000099547.3	3261.84	-0.123159	0.0981194	-1.2552	0.209407	0.999993
ENSMUST00000222588.1	628	-0.259825	0.207016	-1.2551	0.209443	0.999993
ENSMUST00000114954.7	15.6629	-2.3053	1.83679	-1.25507	0.209453	0.999993
ENSMUST00000131726.7	49.1173	-0.628746	0.50097	-1.25506	0.209458	0.999993
ENSMUST00000153025.1	26.054	-0.964727	0.768717	-1.25498	0.209485	0.999993
ENSMUST00000129575.7	94.4678	0.396714	0.316113	1.25497	0.209488	0.999993
ENSMUST00000192048.1	18.7035	0.78131	0.622572	1.25497	0.209489	0.999993
ENSMUST00000205510.1	15.2041	0.934686	0.744799	1.25495	0.209497	0.999993
ENSMUST00000219591.1	545.163	0.33153	0.26418	1.25494	0.209499	0.999993
ENSMUST00000111596.7	56.6263	-0.413017	0.329115	-1.25493	0.209503	0.999993
ENSMUST00000103027.9	23.9619	-0.866893	0.690847	-1.25483	0.209542	0.999993
ENSMUST00000196026.1	65.9437	-0.444957	0.354599	-1.25482	0.209545	0.999993
ENSMUST00000096251.9	637.398	-0.25084	0.199903	-1.25481	0.209548	0.999993
ENSMUST00000153832.7	79.2988	-0.501433	0.399627	-1.25475	0.209568	0.999993
ENSMUST00000189470.1	9.88582	1.2764	1.01726	1.25474	0.209573	0.999993
ENSMUST00000167746.7	99.1548	0.566526	0.451513	1.25473	0.209577	0.999993
ENSMUST00000140369.1	115.005	-0.542264	0.432197	-1.25467	0.209599	0.999993
ENSMUST00000192623.1	39.368	-0.548036	0.436871	-1.25446	0.209676	0.999993
ENSMUST00000058007.6	19.4363	-0.834358	0.665144	-1.2544	0.209696	0.999993
ENSMUST00000219546.1	422.858	0.41139	0.327963	1.25438	0.209704	0.999993
ENSMUST00000172878.1	8.77014	-1.66866	1.33043	-1.25423	0.20976	0.999993
ENSMUST00000173769.2	10.9581	-1.50923	1.20332	-1.25422	0.209762	0.999993
ENSMUST00000040700.8	532.556	-0.337928	0.269448	-1.25415	0.209788	0.999993
ENSMUST00000027775.8	148.995	-0.271867	0.216807	-1.25396	0.209857	0.999993
ENSMUST00000131011.1	3588.22	-0.219803	0.175298	-1.25388	0.209884	0.999993
ENSMUST00000212086.1	38.8761	0.736578	0.587451	1.25385	0.209895	0.999993
ENSMUST00000190231.6	12.0489	0.91661	0.731043	1.25384	0.209901	0.999993
ENSMUST00000108053.8	252.245	-0.362295	0.289001	-1.25361	0.209983	0.999993
ENSMUST00000180248.7	982.01	0.156225	0.124624	1.25357	0.209998	0.999993
ENSMUST00000096053.4	6233.35	-0.166352	0.132709	-1.25351	0.21002	0.999993
ENSMUST00000041772.5	418.96	-0.382081	0.304809	-1.25351	0.21002	0.999993
ENSMUST00000047485.14	149.338	-0.315339	0.25158	-1.25344	0.210047	0.999993
ENSMUST00000160484.5	293.174	-0.338494	0.270061	-1.2534	0.21006	0.999993
ENSMUST00000151632.7	18.7139	0.904968	0.722015	1.25339	0.210063	0.999993
ENSMUST00000173485.7	33.3553	0.686204	0.547478	1.25339	0.210063	0.999993
ENSMUST00000207901.1	3.47367	-3.35161	2.67448	-1.25318	0.21014	0.999993
ENSMUST00000195316.1	29.5334	0.613774	0.489773	1.25318	0.21014	0.999993
ENSMUST00000208867.1	99.7921	-0.426521	0.340363	-1.25314	0.210156	0.999993
ENSMUST00000201329.1	16.4807	-0.99859	0.796881	-1.25312	0.210161	0.999993
ENSMUST00000235386.1	5.3498	1.4494	1.15667	1.25307	0.210179	0.999993
ENSMUST00000135035.1	4.89525	-1.71267	1.36682	-1.25304	0.210193	0.999993
ENSMUST00000075770.12	2812.25	-0.233398	0.186266	-1.25303	0.210193	0.999993
ENSMUST00000122116.7	40.3956	0.578367	0.461582	1.25301	0.210202	0.999993
ENSMUST00000188512.6	175.055	0.409635	0.326944	1.25292	0.210234	0.999993
ENSMUST00000138693.7	52.5021	-2.06804	1.65062	-1.25288	0.210248	0.999993
ENSMUST00000120630.2	5.65472	3.01459	2.40626	1.25281	0.210273	0.999993
ENSMUST00000070300.4	479.137	0.229539	0.183222	1.25279	0.210282	0.999993
ENSMUST00000236910.1	180.269	0.267271	0.213345	1.25276	0.210292	0.999993
ENSMUST00000224823.1	96.0129	0.396494	0.316515	1.25269	0.210319	0.999993
ENSMUST00000143704.7	7.2366	-2.97928	2.37833	-1.25268	0.210323	0.999993
ENSMUST00000153044.1	300.825	0.574972	0.458999	1.25267	0.210327	0.999993
ENSMUST00000170375.1	18.47	-1.14815	0.916568	-1.25266	0.21033	0.999993
ENSMUST00000034703.14	3058.89	-0.143087	0.114231	-1.25262	0.210345	0.999993
ENSMUST00000237316.1	178.021	0.326973	0.261037	1.25259	0.210354	0.999993
ENSMUST00000017572.13	3026.62	-0.140648	0.112288	-1.25257	0.210363	0.999993
ENSMUST00000215631.1	13.467	1.62323	1.29617	1.25233	0.210448	0.999993
ENSMUST00000128279.1	74.9933	0.395206	0.31558	1.25232	0.210454	0.999993
ENSMUST00000223371.1	26.1042	0.718148	0.573468	1.25229	0.210465	0.999993
ENSMUST00000143395.1	69.2242	0.663577	0.529909	1.25225	0.21048	0.999993
ENSMUST00000005714.13	1240.77	-0.253592	0.202527	-1.25214	0.210519	0.999993
ENSMUST00000211227.1	13.1738	-2.88302	2.30259	-1.25208	0.210541	0.999993
ENSMUST00000232681.1	35.7089	0.66845	0.533942	1.25191	0.210601	0.999993
ENSMUST00000164220.7	19.8789	1.27541	1.01878	1.2519	0.210607	0.999993
ENSMUST00000034411.9	757.753	-0.170512	0.136205	-1.25188	0.210614	0.999993
ENSMUST00000185861.6	13.1615	-1.20332	0.961226	-1.25186	0.21062	0.999993
ENSMUST00000080217.13	1336.59	-0.18228	0.145614	-1.25181	0.210641	0.999993
ENSMUST00000233301.1	87.1546	0.371505	0.296782	1.25178	0.210651	0.999993
ENSMUST00000152291.2	21.3859	-1.31765	1.05284	-1.25152	0.210743	0.999993
ENSMUST00000067543.7	593.204	-0.172818	0.138141	-1.25102	0.210926	0.999993
ENSMUST00000219980.1	25.9405	-2.17438	1.73827	-1.25089	0.210975	0.999993
ENSMUST00000201450.3	40.1111	-0.620225	0.495885	-1.25074	0.211028	0.999993
ENSMUST00000199358.1	3.33228	-2.02921	1.62241	-1.25074	0.211031	0.999993
ENSMUST00000166897.2	4701.26	-0.124547	0.0995806	-1.25072	0.211038	0.999993
ENSMUST00000182205.1	76.3398	-0.431571	0.345062	-1.25071	0.211042	0.999993
ENSMUST00000169905.1	137.968	-0.407276	0.325639	-1.2507	0.211046	0.999993
ENSMUST00000007042.5	2679.13	-0.159966	0.127904	-1.25067	0.211055	0.999993
ENSMUST00000039541.11	652.772	-0.164853	0.131824	-1.25056	0.211097	0.999993
ENSMUST00000036412.3	3.8581	1.62558	1.29989	1.25055	0.211098	0.999993
ENSMUST00000123152.7	34.9618	-0.69898	0.558962	-1.2505	0.211118	0.999993
ENSMUST00000098320.5	112.332	0.678413	0.542556	1.2504	0.211153	0.999993
ENSMUST00000185616.1	27.5307	-0.797186	0.637619	-1.25025	0.211207	0.999993
ENSMUST00000166395.8	24.396	-0.776075	0.62075	-1.25022	0.211219	0.999993
ENSMUST00000052458.2	53.3524	-0.675769	0.540542	-1.25017	0.211238	0.999993
ENSMUST00000045016.8	2.28331	-3.542	2.83322	-1.25017	0.211238	0.999993
ENSMUST00000068439.12	326.377	-0.255607	0.20447	-1.2501	0.211264	0.999993
ENSMUST00000078494.5	25.563	0.872383	0.69791	1.24999	0.211302	0.999993
ENSMUST00000206034.1	1368.94	0.347011	0.277632	1.2499	0.211338	0.999993
ENSMUST00000107425.7	170.093	0.343511	0.274843	1.24984	0.211356	0.999993
ENSMUST00000101532.9	38.1904	0.550668	0.440616	1.24977	0.211384	0.999993
ENSMUST00000141205.1	52.035	0.507053	0.40572	1.24976	0.211387	0.999993
ENSMUST00000123276.7	417.571	0.356344	0.285139	1.24972	0.211402	0.999993
ENSMUST00000223057.1	7.56078	1.93535	1.54871	1.24965	0.211427	0.999993
ENSMUST00000182355.1	24.0657	-0.895131	0.71635	-1.24957	0.211456	0.999993
ENSMUST00000096239.6	662.476	-0.164072	0.131303	-1.24956	0.211459	0.999993
ENSMUST00000111720.1	155.01	0.482989	0.386527	1.24956	0.21146	0.999993
ENSMUST00000103061.2	380.773	-0.17376	0.139061	-1.24953	0.211473	0.999993
ENSMUST00000156304.1	7.49869	-1.39301	1.11485	-1.24951	0.21148	0.999993
ENSMUST00000163533.7	35.4734	-0.793413	0.635012	-1.24945	0.211502	0.999993
ENSMUST00000113144.7	1497.5	-0.246028	0.196915	-1.24941	0.211514	0.999993
ENSMUST00000147487.1	25.5523	1.25116	1.00155	1.24923	0.211581	0.999993
ENSMUST00000128954.1	17.9468	0.951715	0.761927	1.24909	0.211632	0.999993
ENSMUST00000101164.10	915.927	-0.237271	0.189967	-1.24901	0.211661	0.999993
ENSMUST00000224477.1	10.1256	1.25566	1.00534	1.24899	0.211669	0.999993
ENSMUST00000120965.7	27.69	-0.630939	0.505192	-1.24891	0.211698	0.999993
ENSMUST00000230985.1	106.61	-0.330038	0.264263	-1.2489	0.211702	0.999993
ENSMUST00000182911.1	25.8528	-0.761002	0.609356	-1.24886	0.211716	0.999993
ENSMUST00000136591.7	613.459	-0.184158	0.147475	-1.24874	0.211761	0.999993
ENSMUST00000190853.1	9.48728	1.58538	1.26971	1.24862	0.211804	0.999993
ENSMUST00000130221.7	101.672	0.34386	0.275398	1.2486	0.211813	0.999993
ENSMUST00000152161.7	60.6217	-0.813689	0.651723	-1.24852	0.211841	0.999993
ENSMUST00000161061.2	31.7655	-0.774867	0.620685	-1.24841	0.211882	0.999993
ENSMUST00000027380.11	86.1314	-0.469296	0.375919	-1.24839	0.211887	0.999993
ENSMUST00000161280.1	118.457	0.406385	0.325545	1.24832	0.211914	0.999993
ENSMUST00000182363.7	36.6133	0.642163	0.514481	1.24817	0.211967	0.999993
ENSMUST00000207373.1	4.02174	-3.24647	2.60138	-1.24798	0.212039	0.999993
ENSMUST00000116409.8	434.751	0.649844	0.520736	1.24793	0.212056	0.999993
ENSMUST00000188619.1	9.35632	2.31309	1.85363	1.24787	0.212077	0.999993
ENSMUST00000224568.1	79.2652	-0.462323	0.370498	-1.24784	0.212088	0.999993
ENSMUST00000099148.2	7.60587	2.11968	1.69879	1.24776	0.212119	0.999993
ENSMUST00000026407.8	4020.35	-0.179638	0.143976	-1.24769	0.212143	0.999993
ENSMUST00000023525.8	1003.8	-0.154969	0.124209	-1.24765	0.212161	0.999993
ENSMUST00000224765.1	686.793	-0.204327	0.163774	-1.24761	0.212173	0.999993
ENSMUST00000113913.7	6.92724	2.98028	2.38893	1.24754	0.2122	0.999993
ENSMUST00000235776.1	85.0511	-0.43158	0.34596	-1.24749	0.21222	0.999993
ENSMUST00000029269.11	996.506	-0.19971	0.1601	-1.24741	0.212247	0.999993
ENSMUST00000124060.1	2.90357	-2.2613	1.81282	-1.24739	0.212255	0.999993
ENSMUST00000224976.1	52.3155	-0.470166	0.376957	-1.24727	0.2123	0.999993
ENSMUST00000155364.7	504.807	-0.187236	0.150123	-1.24721	0.212319	0.999993
ENSMUST00000206780.1	16.5282	2.84155	2.27836	1.24719	0.212327	0.999993
ENSMUST00000190687.1	396.338	0.181225	0.145313	1.24714	0.212347	0.999993
ENSMUST00000108777.9	407.68	-0.300323	0.240813	-1.24712	0.212352	0.999993
ENSMUST00000037117.5	2497.59	-0.187375	0.150251	-1.24708	0.212369	0.999993
ENSMUST00000151525.7	154.191	0.35426	0.284073	1.24707	0.212371	0.999993
ENSMUST00000178791.2	7.38655	1.23048	0.986714	1.24705	0.212379	0.999993
ENSMUST00000154237.7	131.232	-0.399836	0.320627	-1.24704	0.212381	0.999993
ENSMUST00000107094.1	2686.46	0.145887	0.116997	1.24693	0.212422	0.999993
ENSMUST00000057021.8	1278.21	0.152383	0.12223	1.24669	0.21251	0.999993
ENSMUST00000114934.10	3458.57	-0.196733	0.157807	-1.24667	0.21252	0.999993
ENSMUST00000139502.1	4.76239	-2.18751	1.75482	-1.24658	0.212553	0.999993
ENSMUST00000149838.7	168.411	-0.312496	0.250684	-1.24657	0.212554	0.999993
ENSMUST00000219377.1	23.9545	0.705128	0.56566	1.24656	0.21256	0.999993
ENSMUST00000166119.7	3.37094	3.27995	2.63138	1.24647	0.212591	0.999993
ENSMUST00000209752.1	8.42395	1.32297	1.06151	1.24631	0.21265	0.999993
ENSMUST00000030367.14	3346.81	0.154523	0.123989	1.24626	0.212669	0.999993
ENSMUST00000108023.9	2473.26	-0.123375	0.0989969	-1.24626	0.21267	0.999993
ENSMUST00000040340.15	1612.13	-0.157942	0.126736	-1.24623	0.212679	0.999993
ENSMUST00000210341.1	4.48748	1.59521	1.28007	1.24619	0.212696	0.999993
ENSMUST00000209529.1	410.012	-0.211752	0.169924	-1.24616	0.212706	0.999993
ENSMUST00000210802.1	3.23567	-2.3082	1.85239	-1.24607	0.212738	0.999993
ENSMUST00000125279.1	32.0522	0.635656	0.510147	1.24603	0.212755	0.999993
ENSMUST00000049208.10	1072.83	-0.30286	0.243072	-1.24597	0.212776	0.999993
ENSMUST00000223396.1	1028.48	-0.208198	0.1671	-1.24595	0.212781	0.999993
ENSMUST00000198977.1	201.208	0.22599	0.181395	1.24584	0.212822	0.999993
ENSMUST00000097333.9	1473.65	-0.26193	0.210255	-1.24577	0.212848	0.999993
ENSMUST00000192680.1	3.39437	1.70977	1.37269	1.24556	0.212924	0.999993
ENSMUST00000161189.7	1663.3	0.263658	0.211683	1.24553	0.212936	0.999993
ENSMUST00000142148.1	17.7323	-1.64987	1.32465	-1.24551	0.212944	0.999993
ENSMUST00000118001.7	282.145	-0.4152	0.333375	-1.24545	0.212968	0.999993
ENSMUST00000191055.1	411.996	-0.387456	0.311131	-1.24531	0.213017	0.999993
ENSMUST00000214761.1	2.24691	3.60135	2.89238	1.24512	0.213089	0.999993
ENSMUST00000010899.13	222.859	-0.331611	0.266334	-1.2451	0.213096	0.999993
ENSMUST00000029259.9	428.584	-0.228566	0.183582	-1.24504	0.213118	0.999993
ENSMUST00000172602.8	8.20125	-2.40733	1.93364	-1.24498	0.213141	0.999993
ENSMUST00000121959.2	2.86598	-2.29834	1.8461	-1.24497	0.213142	0.999993
ENSMUST00000114136.8	503.703	-0.240497	0.193175	-1.24497	0.213144	0.999993
ENSMUST00000237785.1	31.5376	0.673863	0.541271	1.24496	0.213145	0.999993
ENSMUST00000231089.1	514.029	-0.3487	0.280115	-1.24485	0.213189	0.999993
ENSMUST00000145466.1	29.4377	0.62697	0.503662	1.24482	0.213197	0.999993
ENSMUST00000223725.1	95.0336	0.37147	0.29842	1.24479	0.21321	0.999993
ENSMUST00000115746.7	155.427	-0.544312	0.437274	-1.24478	0.213211	0.999993
ENSMUST00000028071.12	888.585	-0.197054	0.158321	-1.24465	0.213259	0.999993
ENSMUST00000140302.7	33.5849	-0.776789	0.624144	-1.24457	0.213291	0.999993
ENSMUST00000156510.1	501.347	-0.398951	0.320555	-1.24456	0.213292	0.999993
ENSMUST00000236614.1	27.5894	1.35297	1.08713	1.24454	0.213302	0.999993
ENSMUST00000069486.12	243.149	-0.238481	0.191626	-1.24451	0.213311	0.999993
ENSMUST00000186914.1	662.294	-0.191999	0.15429	-1.2444	0.213351	0.999993
ENSMUST00000114186.8	832.858	-0.386007	0.310213	-1.24433	0.213378	0.999993
ENSMUST00000132974.7	382.007	0.298007	0.239506	1.24426	0.213405	0.999993
ENSMUST00000141071.1	84.1094	-0.43766	0.351744	-1.24426	0.213405	0.999993
ENSMUST00000223717.1	12.2828	-2.26675	1.82181	-1.24423	0.213414	0.999993
ENSMUST00000160048.7	335.608	-0.441216	0.354634	-1.24414	0.213447	0.999993
ENSMUST00000156816.6	386.021	-0.185217	0.148878	-1.24409	0.213468	0.999993
ENSMUST00000153359.1	2093.33	0.146112	0.117448	1.24405	0.213481	0.999993
ENSMUST00000174108.1	41.0615	1.16712	0.938218	1.24397	0.213509	0.999993
ENSMUST00000165963.8	6.52343	1.62711	1.308	1.24397	0.213512	0.999993
ENSMUST00000165153.7	170.689	0.364115	0.292706	1.24396	0.213513	0.999993
ENSMUST00000123925.7	172.75	0.406759	0.327	1.24391	0.213531	0.999993
ENSMUST00000156123.1	10.7269	-2.32594	1.87004	-1.24379	0.213575	0.999993
ENSMUST00000231079.1	5.5935	1.32161	1.06261	1.24374	0.213595	0.999993
ENSMUST00000136752.1	7.46684	1.7401	1.39914	1.24369	0.213613	0.999993
ENSMUST00000181780.8	8.97782	-1.38345	1.11256	-1.24348	0.213691	0.999993
ENSMUST00000026897.13	243.277	-0.35765	0.287663	-1.24329	0.21376	0.999993
ENSMUST00000023053.11	7481.35	-0.316496	0.254571	-1.24325	0.213774	0.999993
ENSMUST00000037448.6	50.1244	-1.43897	1.15748	-1.24319	0.213796	0.999993
ENSMUST00000108702.7	59.9293	-1.38094	1.11085	-1.24314	0.213817	0.999993
ENSMUST00000105733.2	477.791	0.211343	0.170033	1.24295	0.213885	0.999993
ENSMUST00000080797.7	2971.37	0.248183	0.199687	1.24286	0.213918	0.999993
ENSMUST00000022355.10	960.071	-0.201698	0.162291	-1.24282	0.213934	0.999993
ENSMUST00000111125.2	202.127	-0.48904	0.393496	-1.24281	0.213939	0.999993
ENSMUST00000075609.4	15.3355	0.945257	0.760606	1.24277	0.213954	0.999993
ENSMUST00000115331.9	998.932	0.199004	0.16013	1.24277	0.213954	0.999993
ENSMUST00000229740.1	22.03	0.813327	0.654468	1.24273	0.213967	0.999993
ENSMUST00000029405.7	4848.27	-0.113235	0.091119	-1.24272	0.213971	0.999993
ENSMUST00000188112.1	89.8138	0.515045	0.41451	1.24254	0.214037	0.999993
ENSMUST00000121777.8	72.3734	0.906965	0.729965	1.24248	0.21406	0.999993
ENSMUST00000139959.7	1459.14	-0.155818	0.125409	-1.24248	0.214061	0.999993
ENSMUST00000155038.2	13.1328	1.22426	0.985365	1.24245	0.214072	0.999993
ENSMUST00000002413.14	151.857	-0.380936	0.306616	-1.24239	0.214094	0.999993
ENSMUST00000160583.7	4005.66	0.122849	0.0988894	1.24229	0.21413	0.999993
ENSMUST00000109578.7	875.645	-0.249839	0.201123	-1.24222	0.214155	0.999993
ENSMUST00000074425.12	1009	-0.143274	0.115342	-1.24216	0.214178	0.999993
ENSMUST00000209169.1	187.588	0.380857	0.306633	1.24206	0.214214	0.999993
ENSMUST00000205014.1	4.38339	1.87	1.5056	1.24203	0.214224	0.999993
ENSMUST00000133775.7	27.401	-1.14044	0.918227	-1.24201	0.214234	0.999993
ENSMUST00000085658.4	239.907	0.360965	0.290633	1.242	0.214238	0.999993
ENSMUST00000026826.13	346.13	0.650175	0.523515	1.24194	0.214258	0.999993
ENSMUST00000037992.15	75.2631	0.532582	0.428832	1.24194	0.21426	0.999993
ENSMUST00000190847.1	12.1404	1.27662	1.02794	1.24192	0.214265	0.999993
ENSMUST00000028852.12	816.804	-0.224794	0.181017	-1.24184	0.214294	0.999993
ENSMUST00000202372.3	10.3428	-0.960559	0.773508	-1.24182	0.214302	0.999993
ENSMUST00000109994.8	337.969	-0.211737	0.170509	-1.2418	0.214311	0.999993
ENSMUST00000107569.2	34.1424	-0.572689	0.461218	-1.24169	0.214352	0.999993
ENSMUST00000090908.10	740.464	0.17564	0.141453	1.24168	0.214354	0.999993
ENSMUST00000135079.1	13.1935	-1.76627	1.42256	-1.24161	0.214379	0.999993
ENSMUST00000132709.1	27.3464	0.726691	0.585289	1.24159	0.214387	0.999993
ENSMUST00000155575.1	11.1644	2.2839	1.83966	1.24148	0.214429	0.999993
ENSMUST00000114766.7	66.9895	-0.470548	0.379027	-1.24146	0.214435	0.999993
ENSMUST00000126485.1	171.886	-0.289427	0.233139	-1.24144	0.214444	0.999993
ENSMUST00000211152.1	15.6941	1.49027	1.20045	1.24143	0.214448	0.999993
ENSMUST00000108107.1	192.31	-0.458942	0.369756	-1.2412	0.214531	0.999993
ENSMUST00000194869.5	14.3151	1.42077	1.14477	1.24109	0.214571	0.999993
ENSMUST00000235055.1	2.75416	2.92811	2.35946	1.241	0.214604	0.999993
ENSMUST00000024909.14	1197.85	-0.168643	0.135921	-1.24075	0.214699	0.999993
ENSMUST00000183368.7	288.253	0.31103	0.250771	1.24029	0.214867	0.999993
ENSMUST00000165640.7	53.952	-0.863699	0.696385	-1.24026	0.214879	0.999993
ENSMUST00000201480.1	5.05471	-1.80328	1.45403	-1.24019	0.214904	0.999993
ENSMUST00000132257.8	76.3536	0.468943	0.378137	1.24014	0.214924	0.999993
ENSMUST00000159918.1	195.32	0.404187	0.325949	1.24003	0.214964	0.999993
ENSMUST00000057074.9	4.62522	3.13556	2.52878	1.23995	0.214993	0.999993
ENSMUST00000047131.15	2495.37	-0.104138	0.0839857	-1.23995	0.214996	0.999993
ENSMUST00000187567.1	17.9397	0.803042	0.647661	1.23991	0.215008	0.999993
ENSMUST00000095319.9	60.3535	0.763906	0.6161	1.23991	0.21501	0.999993
ENSMUST00000085901.12	463.589	0.183678	0.148159	1.23974	0.215073	0.999993
ENSMUST00000223627.1	12.6919	-2.07769	1.67603	-1.23965	0.215106	0.999993
ENSMUST00000056712.3	36.4264	0.649349	0.523823	1.23963	0.215111	0.999993
ENSMUST00000139682.1	29.5113	-1.81876	1.46719	-1.23962	0.215115	0.999993
ENSMUST00000146002.7	9.1956	1.27392	1.02766	1.23962	0.215115	0.999993
ENSMUST00000091466.3	407.071	0.574205	0.463312	1.23935	0.215216	0.999993
ENSMUST00000200196.4	21.33	2.79976	2.25925	1.23925	0.215254	0.999993
ENSMUST00000064139.7	3732.24	-0.117976	0.0952094	-1.23913	0.215299	0.999993
ENSMUST00000212616.1	185.847	0.363136	0.293064	1.2391	0.215307	0.999993
ENSMUST00000225337.2	23.387	-1.64817	1.33016	-1.23907	0.215319	0.999993
ENSMUST00000022287.7	177.616	-0.325317	0.262621	-1.23873	0.215444	0.999993
ENSMUST00000102600.3	2023.66	-0.195333	0.157697	-1.23866	0.215472	0.999993
ENSMUST00000111263.8	19.8048	1.02359	0.826553	1.23838	0.215575	0.999993
ENSMUST00000173489.2	18.5738	0.837744	0.676493	1.23836	0.215581	0.999993
ENSMUST00000228515.1	10.6475	-1.03027	0.831971	-1.23835	0.215587	0.999993
ENSMUST00000144187.1	430.124	0.635772	0.513412	1.23833	0.215595	0.999993
ENSMUST00000082136.6	931.858	-0.184445	0.14895	-1.2383	0.215605	0.999993
ENSMUST00000198179.1	5.30956	-1.8182	1.46837	-1.23825	0.215625	0.999993
ENSMUST00000212971.1	31.4601	0.985947	0.796257	1.23823	0.215632	0.999993
ENSMUST00000236179.1	17.1076	1.03483	0.835891	1.238	0.215717	0.999993
ENSMUST00000141596.1	5.33202	1.64291	1.32709	1.23798	0.215724	0.999993
ENSMUST00000018992.3	2225.49	-0.137512	0.11109	-1.23785	0.215772	0.999993
ENSMUST00000233306.1	90.6387	0.362182	0.292598	1.23781	0.215786	0.999993
ENSMUST00000116468.1	879.794	-0.214498	0.173291	-1.23779	0.215794	0.999993
ENSMUST00000100013.8	3577.3	-0.351137	0.283685	-1.23777	0.215802	0.999993
ENSMUST00000235203.1	7.56101	-1.15276	0.93132	-1.23777	0.215802	0.999993
ENSMUST00000103225.10	830.143	-0.160129	0.129376	-1.23771	0.215825	0.999993
ENSMUST00000038572.14	1841.1	-0.175156	0.141522	-1.23766	0.215841	0.999993
ENSMUST00000152934.1	7.90345	-1.11831	0.903629	-1.23758	0.215872	0.999993
ENSMUST00000095655.3	795.923	-0.327459	0.264606	-1.23753	0.215889	0.999993
ENSMUST00000133683.7	38.5596	0.625726	0.505627	1.23753	0.215892	0.999993
ENSMUST00000021903.2	213.441	-0.312973	0.252906	-1.23751	0.215899	0.999993
ENSMUST00000050312.2	564.603	-0.332617	0.268781	-1.2375	0.215901	0.999993
ENSMUST00000140653.1	290.114	0.262697	0.212305	1.23736	0.215953	0.999993
ENSMUST00000195160.1	12.9234	-1.51816	1.22695	-1.23735	0.215957	0.999993
ENSMUST00000176237.7	42.1465	-0.714807	0.577703	-1.23733	0.215966	0.999993
ENSMUST00000112377.7	94.5598	1.61184	1.30268	1.23732	0.215968	0.999993
ENSMUST00000061986.11	324.125	-0.215352	0.174074	-1.23713	0.216039	0.999993
ENSMUST00000230419.1	28.6168	0.798284	0.645284	1.2371	0.216048	0.999993
ENSMUST00000217888.1	333.944	0.369381	0.298632	1.23691	0.216119	0.999993
ENSMUST00000197834.1	45.5084	0.533423	0.431277	1.23685	0.216144	0.999993
ENSMUST00000118415.1	14.5508	-0.791009	0.639617	-1.23669	0.216202	0.999993
ENSMUST00000129304.1	21.4867	1.62983	1.31791	1.23668	0.216206	0.999993
ENSMUST00000124486.1	10.9953	1.07332	0.867917	1.23666	0.216212	0.999993
ENSMUST00000147084.1	5.75792	1.38785	1.12233	1.23658	0.216241	0.999993
ENSMUST00000159307.1	10.1361	-1.02178	0.826303	-1.23657	0.216246	0.999993
ENSMUST00000217920.1	4.34504	-1.7403	1.40748	-1.23647	0.216285	0.999993
ENSMUST00000232016.1	14.462	-0.915206	0.740199	-1.23643	0.216298	0.999993
ENSMUST00000220092.1	78.1246	0.450086	0.364087	1.2362	0.216384	0.999993
ENSMUST00000150799.2	9.54498	1.34875	1.09106	1.23618	0.21639	0.999993
ENSMUST00000182024.1	90.3938	-0.550352	0.445211	-1.23616	0.216399	0.999993
ENSMUST00000204920.1	46.8304	-0.680166	0.550227	-1.23615	0.216401	0.999993
ENSMUST00000236068.1	6.99599	1.94684	1.57509	1.23602	0.21645	0.999993
ENSMUST00000123350.7	122.93	0.367632	0.297446	1.23596	0.216472	0.999993
ENSMUST00000128610.1	5.49507	-2.04715	1.65633	-1.23596	0.216474	0.999993
ENSMUST00000023538.8	1481.4	0.23544	0.190496	1.23594	0.216482	0.999993
ENSMUST00000151927.3	78.5284	-1.01475	0.821071	-1.23589	0.216499	0.999993
ENSMUST00000145226.8	55.8817	0.685698	0.554833	1.23586	0.216509	0.999993
ENSMUST00000139120.8	98.611	-0.63206	0.511436	-1.23585	0.216513	0.999993
ENSMUST00000136574.1	5.76081	-1.35383	1.09548	-1.23583	0.21652	0.999993
ENSMUST00000190196.4	805.181	-0.2314	0.187254	-1.23575	0.21655	0.999993
ENSMUST00000207395.1	338.343	-0.283762	0.229633	-1.23572	0.216562	0.999993
ENSMUST00000046951.9	736.101	-0.267983	0.216869	-1.23569	0.216573	0.999993
ENSMUST00000032627.4	293.805	-0.563222	0.455829	-1.2356	0.216608	0.999993
ENSMUST00000176966.1	89.4205	0.351544	0.284534	1.23551	0.216642	0.999993
ENSMUST00000132804.7	91.5057	-0.415127	0.336033	-1.23538	0.216691	0.999993
ENSMUST00000173279.1	3.35282	-2.03947	1.65098	-1.23531	0.216714	0.999993
ENSMUST00000151184.7	21.0608	-2.13969	1.7322	-1.23524	0.216741	0.999993
ENSMUST00000144164.8	93.9088	0.431446	0.349302	1.23517	0.216768	0.999993
ENSMUST00000040695.4	38.4919	0.580879	0.470294	1.23514	0.216778	0.999993
ENSMUST00000162003.7	66.0393	0.446012	0.361123	1.23507	0.216804	0.999993
ENSMUST00000235931.1	11.1428	1.13713	0.920716	1.23505	0.216812	0.999993
ENSMUST00000045374.7	69.5525	-0.452075	0.366072	-1.23493	0.216855	0.999993
ENSMUST00000237319.1	45.8294	0.567454	0.459512	1.2349	0.216866	0.999993
ENSMUST00000064762.5	10705	0.148084	0.119918	1.23488	0.216874	0.999993
ENSMUST00000191973.2	76.1286	-1.40291	1.1361	-1.23485	0.216888	0.999993
ENSMUST00000123013.1	9.5627	1.69535	1.37293	1.23484	0.21689	0.999993
ENSMUST00000228081.1	8.90866	-1.1238	0.910097	-1.23481	0.2169	0.999993
ENSMUST00000143689.2	167.552	0.422018	0.341781	1.23476	0.21692	0.999993
ENSMUST00000074733.10	13784.4	-0.103581	0.0838887	-1.23474	0.216925	0.999993
ENSMUST00000221279.1	63.1978	0.546011	0.442245	1.23463	0.216966	0.999993
ENSMUST00000162094.2	28.9588	0.726448	0.588403	1.23461	0.216976	0.999993
ENSMUST00000110272.8	329.738	-0.675077	0.546845	-1.23449	0.217019	0.999993
ENSMUST00000097643.9	601.086	0.224922	0.182224	1.23432	0.217085	0.999993
ENSMUST00000238751.1	1439.39	-0.287539	0.232987	-1.23414	0.21715	0.999993
ENSMUST00000161448.7	438.442	-0.194337	0.15748	-1.23405	0.217186	0.999993
ENSMUST00000107853.7	1047.36	0.326744	0.264796	1.23395	0.217223	0.999993
ENSMUST00000102992.9	8.73035	-2.12552	1.7228	-1.23375	0.217295	0.999993
ENSMUST00000147682.1	6.26721	-1.84372	1.49448	-1.23369	0.217317	0.999993
ENSMUST00000116376.8	220.675	-0.65118	0.527889	-1.23356	0.217369	0.999993
ENSMUST00000114292.7	28.8055	0.606049	0.491317	1.23352	0.217382	0.999993
ENSMUST00000147392.1	21.4252	0.700299	0.567783	1.23339	0.21743	0.999993
ENSMUST00000077477.11	102.04	-0.409359	0.331934	-1.23325	0.217481	0.999993
ENSMUST00000139122.7	624.138	0.208595	0.169145	1.23323	0.217489	0.999993
ENSMUST00000106779.3	16.0688	-1.31428	1.06579	-1.23315	0.217519	0.999993
ENSMUST00000154045.7	11.6576	1.14602	0.929441	1.23302	0.21757	0.999993
ENSMUST00000134728.7	55.9785	0.738169	0.598701	1.23295	0.217594	0.999993
ENSMUST00000185348.1	6.52217	-1.57385	1.27654	-1.23291	0.217609	0.999993
ENSMUST00000131559.1	11.4206	-1.18533	0.961442	-1.23287	0.217624	0.999993
ENSMUST00000171818.1	23.0227	0.769089	0.623838	1.23283	0.217638	0.999993
ENSMUST00000130294.1	11.5978	-0.946424	0.767709	-1.23279	0.217654	0.999993
ENSMUST00000027833.11	2221.95	0.219876	0.178366	1.23273	0.217677	0.999993
ENSMUST00000121326.7	534.969	-0.30135	0.244459	-1.23272	0.21768	0.999993
ENSMUST00000128252.1	16.0096	1.09079	0.884862	1.23272	0.217681	0.999993
ENSMUST00000128278.7	26.7571	0.636001	0.515937	1.23271	0.217684	0.999993
ENSMUST00000133839.7	988.436	-0.339931	0.275765	-1.23268	0.217693	0.999993
ENSMUST00000033825.10	56.1705	-0.861425	0.69883	-1.23267	0.217699	0.999993
ENSMUST00000049245.9	2035.35	-0.19902	0.161491	-1.23239	0.217804	0.999993
ENSMUST00000192977.1	40.8894	0.539319	0.437644	1.23232	0.217828	0.999993
ENSMUST00000042196.3	211.293	-0.398487	0.323423	-1.23209	0.217914	0.999993
ENSMUST00000128185.7	17.0876	2.33058	1.89158	1.23208	0.217919	0.999993
ENSMUST00000199243.4	1429.64	0.22791	0.185021	1.23181	0.218021	0.999993
ENSMUST00000166959.7	134.328	-0.447364	0.363234	-1.23161	0.218093	0.999993
ENSMUST00000149107.7	2.29941	3.64627	2.96071	1.23155	0.218117	0.999993
ENSMUST00000136554.1	14.0115	1.03944	0.844125	1.23139	0.218179	0.999993
ENSMUST00000144364.7	19.5519	-2.17205	1.76425	-1.23115	0.218267	0.999993
ENSMUST00000228794.1	8.50537	1.52625	1.2397	1.23114	0.21827	0.999993
ENSMUST00000108459.8	9.35978	2.90473	2.35938	1.23114	0.21827	0.999993
ENSMUST00000124248.7	470.354	-0.189184	0.153666	-1.23114	0.218272	0.999993
ENSMUST00000028100.12	1209.85	0.115944	0.0941778	1.23112	0.218279	0.999993
ENSMUST00000025057.4	556.013	-0.224138	0.182061	-1.23111	0.21828	0.999993
ENSMUST00000167303.7	211.297	0.567867	0.461283	1.23106	0.218301	0.999993
ENSMUST00000194546.5	2743.84	-0.249702	0.202853	-1.23095	0.218342	0.999993
ENSMUST00000134575.7	54.6531	0.518275	0.421053	1.2309	0.218359	0.999993
ENSMUST00000118416.1	4.10694	-1.88666	1.53277	-1.23088	0.218367	0.999993
ENSMUST00000152965.1	20.3082	0.854562	0.694284	1.23085	0.218377	0.999993
ENSMUST00000169594.8	858.211	0.216124	0.175599	1.23078	0.218405	0.999993
ENSMUST00000167841.7	235.505	-0.655271	0.532404	-1.23078	0.218406	0.999993
ENSMUST00000109072.1	41.3139	-0.679663	0.552392	-1.2304	0.218547	0.999993
ENSMUST00000142865.1	3.67083	-2.43129	1.9761	-1.23035	0.218567	0.999993
ENSMUST00000194306.5	120.214	-0.317542	0.258167	-1.22999	0.218702	0.999993
ENSMUST00000189395.1	21.9465	0.725693	0.590002	1.22998	0.218703	0.999993
ENSMUST00000074085.11	2712.59	-0.253462	0.206077	-1.22994	0.218721	0.999993
ENSMUST00000218206.1	123.034	-0.346972	0.282106	-1.22994	0.218721	0.999993
ENSMUST00000225175.2	67.9475	-1.51332	1.23051	-1.22984	0.218758	0.999993
ENSMUST00000036541.7	6468.02	-0.143105	0.116377	-1.22967	0.21882	0.999993
ENSMUST00000101429.10	707.683	0.380778	0.309681	1.22958	0.218853	0.999993
ENSMUST00000022064.4	14.8623	-1.30789	1.0637	-1.22956	0.218861	0.999993
ENSMUST00000133571.1	6.28814	-2.28321	1.85699	-1.22952	0.218877	0.999993
ENSMUST00000107252.8	261.913	-0.420297	0.341859	-1.22945	0.218905	0.999993
ENSMUST00000143031.7	13632.7	0.199275	0.162088	1.22943	0.218911	0.999993
ENSMUST00000103005.9	199.254	0.309552	0.251821	1.22925	0.218976	0.999993
ENSMUST00000210107.1	17.6161	1.03726	0.843859	1.22918	0.219003	0.999993
ENSMUST00000181150.1	48.2148	-0.528407	0.429895	-1.22915	0.219014	0.999993
ENSMUST00000162211.7	187.157	-0.389903	0.317225	-1.22911	0.219032	0.999993
ENSMUST00000142669.7	120.045	-0.739841	0.602006	-1.22896	0.219087	0.999993
ENSMUST00000123858.7	53.1691	0.509905	0.414926	1.22891	0.219106	0.999993
ENSMUST00000051259.9	42.1362	0.602753	0.490508	1.22884	0.219134	0.999993
ENSMUST00000102718.9	535.725	-0.152008	0.123702	-1.22882	0.219139	0.999993
ENSMUST00000193101.1	6.93999	-2.37597	1.93356	-1.22881	0.219144	0.999993
ENSMUST00000007340.3	2.13498	3.53835	2.87951	1.2288	0.219146	0.999993
ENSMUST00000148035.1	31.501	0.529542	0.430954	1.22877	0.219159	0.999993
ENSMUST00000200109.4	109.489	0.483831	0.393768	1.22872	0.219177	0.999993
ENSMUST00000235023.1	229.868	0.421438	0.343006	1.22866	0.219199	0.999993
ENSMUST00000223093.1	7.40756	-2.50306	2.03725	-1.22865	0.219204	0.999993
ENSMUST00000030992.12	1243.39	0.260738	0.212238	1.22852	0.219253	0.999993
ENSMUST00000204847.1	3.94806	-1.95606	1.59233	-1.22843	0.219286	0.999993
ENSMUST00000095737.4	1396.77	-0.323849	0.26363	-1.22842	0.219289	0.999993
ENSMUST00000186051.6	394.788	0.334076	0.27196	1.2284	0.219297	0.999993
ENSMUST00000110193.8	4.35134	-3.07272	2.50147	-1.22837	0.21931	0.999993
ENSMUST00000146367.1	26.4669	-0.903898	0.736052	-1.22804	0.219434	0.999993
ENSMUST00000204663.1	8.81858	-1.52361	1.24078	-1.22794	0.219468	0.999993
ENSMUST00000173404.1	40.4016	-0.846223	0.689171	-1.22789	0.21949	0.999993
ENSMUST00000021038.4	136.075	0.714899	0.582246	1.22783	0.219511	0.999993
ENSMUST00000228850.1	325.859	-0.367337	0.2992	-1.22773	0.219547	0.999993
ENSMUST00000113440.1	101.34	0.71708	0.584111	1.22764	0.219581	0.999993
ENSMUST00000032065.14	2710.8	-0.10979	0.0894467	-1.22743	0.219659	0.999993
ENSMUST00000035471.8	495.484	0.385786	0.314308	1.22741	0.219667	0.999993
ENSMUST00000127286.7	17.3013	2.10391	1.7141	1.22741	0.219669	0.999993
ENSMUST00000200373.4	160.636	-0.351835	0.286658	-1.22737	0.219684	0.999993
ENSMUST00000215007.1	133.074	-0.474921	0.386946	-1.22736	0.219688	0.999993
ENSMUST00000185239.1	141.338	-0.333884	0.272041	-1.22733	0.219699	0.999993
ENSMUST00000073927.4	24.7059	-2.07405	1.68997	-1.22727	0.21972	0.999993
ENSMUST00000191196.1	67.8377	0.606078	0.493861	1.22722	0.219738	0.999993
ENSMUST00000046223.13	497.261	-0.510602	0.416076	-1.22718	0.219753	0.999993
ENSMUST00000204024.1	18.1871	0.905632	0.73801	1.22713	0.219775	0.999993
ENSMUST00000123594.7	2.98405	-2.43344	1.98308	-1.2271	0.219785	0.999993
ENSMUST00000236534.1	3.53519	2.16178	1.76176	1.22705	0.219803	0.999993
ENSMUST00000169673.2	111.729	0.550316	0.448494	1.22703	0.219811	0.999993
ENSMUST00000141370.7	43.5213	-0.962883	0.784762	-1.22697	0.219832	0.999993
ENSMUST00000144045.7	10.3943	-1.1314	0.922114	-1.22696	0.219839	0.999993
ENSMUST00000092112.10	780.025	-0.262057	0.21359	-1.22692	0.219854	0.999993
ENSMUST00000223311.1	163.999	-0.248744	0.202743	-1.22689	0.219863	0.999993
ENSMUST00000079833.5	842.581	-0.178911	0.145835	-1.22681	0.219895	0.999993
ENSMUST00000197901.4	28.4777	2.05917	1.67849	1.2268	0.219899	0.999993
ENSMUST00000235599.1	63.0784	-0.84117	0.685709	-1.22672	0.21993	0.999993
ENSMUST00000147632.2	163.466	-0.413052	0.336726	-1.22667	0.219945	0.999993
ENSMUST00000228436.1	134.474	0.345886	0.281971	1.22667	0.219947	0.999993
ENSMUST00000207954.1	144.069	0.383596	0.312741	1.22656	0.219988	0.999993
ENSMUST00000161966.7	54.1611	0.638178	0.520306	1.22654	0.219994	0.999993
ENSMUST00000218397.1	61.1025	0.61845	0.504282	1.2264	0.220049	0.999993
ENSMUST00000156934.7	31.9563	0.562041	0.458306	1.22635	0.220069	0.999993
ENSMUST00000183208.7	78.4906	0.740622	0.603937	1.22632	0.220077	0.999993
ENSMUST00000133919.7	3.20858	3.21027	2.61784	1.2263	0.220084	0.999993
ENSMUST00000139907.1	6.56571	-2.92343	2.38401	-1.22627	0.220099	0.999993
ENSMUST00000144871.1	20.9942	0.781438	0.637266	1.22624	0.22011	0.999993
ENSMUST00000189874.1	10.5304	-0.970844	0.791759	-1.22619	0.220128	0.999993
ENSMUST00000036236.14	1630	-0.108484	0.0884775	-1.22612	0.220155	0.999993
ENSMUST00000182714.1	21.5636	-1.09389	0.892164	-1.22611	0.220157	0.999993
ENSMUST00000234275.1	46.3898	-0.556565	0.453928	-1.22611	0.220158	0.999993
ENSMUST00000146217.1	20.9996	1.00717	0.821437	1.2261	0.22016	0.999993
ENSMUST00000149727.7	2.19068	-3.48834	2.84514	-1.22607	0.220173	0.999993
ENSMUST00000168479.2	7704.56	0.167004	0.136211	1.22606	0.220174	0.999993
ENSMUST00000153661.1	33.0906	0.587103	0.478865	1.22603	0.220188	0.999993
ENSMUST00000038038.7	92.0984	0.610108	0.497632	1.22602	0.22019	0.999993
ENSMUST00000202458.3	61.1318	0.487172	0.39739	1.22593	0.220225	0.999993
ENSMUST00000109823.8	7.23799	-1.58614	1.29384	-1.22592	0.220228	0.999993
ENSMUST00000145609.1	7.72724	1.3039	1.06362	1.22591	0.220234	0.999993
ENSMUST00000150402.2	22.744	-0.724808	0.591256	-1.22588	0.220244	0.999993
ENSMUST00000138445.1	13.4007	-0.97076	0.791906	-1.22585	0.220255	0.999993
ENSMUST00000046687.15	986	-0.24086	0.196497	-1.22577	0.220284	0.999993
ENSMUST00000096482.9	2836.22	-0.144596	0.117977	-1.22563	0.220339	0.999993
ENSMUST00000155759.2	25.2056	1.50683	1.22959	1.22548	0.220396	0.999993
ENSMUST00000102834.7	871.718	0.285369	0.232879	1.22539	0.220427	0.999993
ENSMUST00000131083.7	125.232	0.384005	0.313392	1.22532	0.220455	0.999993
ENSMUST00000102922.9	965.019	-0.186825	0.152477	-1.22526	0.220477	0.999993
ENSMUST00000234497.1	27.9543	0.675853	0.551691	1.22506	0.220554	0.999993
ENSMUST00000149146.1	8.26874	-1.2414	1.01335	-1.22505	0.220556	0.999993
ENSMUST00000120472.1	1147.12	-0.251689	0.205453	-1.22504	0.220558	0.999993
ENSMUST00000205708.1	3.8256	1.92654	1.57274	1.22495	0.220594	0.999993
ENSMUST00000216985.1	37.5175	0.542625	0.442985	1.22493	0.220602	0.999993
ENSMUST00000098760.4	46.8028	0.565478	0.461657	1.22489	0.220617	0.999993
ENSMUST00000151389.1	9.64596	1.00443	0.820196	1.22463	0.220715	0.999993
ENSMUST00000186993.1	559.006	-0.151045	0.123354	-1.22449	0.220769	0.999993
ENSMUST00000026324.9	501.122	-0.178081	0.145433	-1.22448	0.22077	0.999993
ENSMUST00000234577.1	97.2123	-0.373972	0.30544	-1.22437	0.220812	0.999993
ENSMUST00000133151.1	5.06263	-2.1659	1.76908	-1.22431	0.220836	0.999993
ENSMUST00000132576.8	16.9735	-1.18842	0.970714	-1.22427	0.220849	0.999993
ENSMUST00000189359.6	823.354	-0.158875	0.129778	-1.2242	0.220876	0.999993
ENSMUST00000196480.1	15.7675	-0.929087	0.759035	-1.22404	0.220938	0.999993
ENSMUST00000069476.4	778.219	0.144836	0.118332	1.22398	0.220959	0.999993
ENSMUST00000131323.7	19.0086	-1.46004	1.19288	-1.22396	0.220966	0.999993
ENSMUST00000174009.7	9.32313	-1.71123	1.39841	-1.22369	0.221067	0.999993
ENSMUST00000026700.7	183.477	-0.528427	0.431848	-1.22364	0.221087	0.999993
ENSMUST00000211840.1	928.535	-0.208685	0.170547	-1.22362	0.221095	0.999993
ENSMUST00000039431.13	1673.87	0.182479	0.149131	1.22361	0.221098	0.999993
ENSMUST00000156160.1	102.044	-0.323211	0.264146	-1.22361	0.221101	0.999993
ENSMUST00000139862.1	4.48882	2.16718	1.77123	1.22354	0.221125	0.999993
ENSMUST00000132480.1	14.8442	-0.969129	0.792071	-1.22354	0.221127	0.999993
ENSMUST00000155530.7	12.362	2.47606	2.02373	1.22351	0.221136	0.999993
ENSMUST00000112601.8	484.148	0.285083	0.233007	1.22349	0.221143	0.999993
ENSMUST00000070577.6	47.9445	0.545699	0.446023	1.22348	0.22115	0.999993
ENSMUST00000111792.8	70.537	-1.61297	1.31841	-1.22342	0.221171	0.999993
ENSMUST00000175693.2	392.539	-0.340993	0.278723	-1.22341	0.221174	0.999993
ENSMUST00000131464.7	5.38891	1.67716	1.37104	1.22328	0.221223	0.999993
ENSMUST00000030572.9	81.3216	-0.613949	0.501912	-1.22322	0.221246	0.999993
ENSMUST00000097742.2	216.808	-0.337484	0.2759	-1.22321	0.221251	0.999993
ENSMUST00000141454.1	12.5932	1.29507	1.05879	1.22316	0.221269	0.999993
ENSMUST00000210684.1	11.0503	1.78007	1.45551	1.22299	0.221332	0.999993
ENSMUST00000015855.7	1136.06	-0.148878	0.121737	-1.22295	0.221349	0.999993
ENSMUST00000235639.1	5.65969	2.60174	2.12749	1.22292	0.22136	0.999993
ENSMUST00000087540.3	31.6699	-0.704368	0.576074	-1.2227	0.221442	0.999993
ENSMUST00000071798.12	2602.1	-0.340228	0.278263	-1.22269	0.221448	0.999993
ENSMUST00000218635.1	2828.48	0.140318	0.114763	1.22268	0.221452	0.999993
ENSMUST00000221890.1	7.36963	1.3822	1.13049	1.22265	0.221462	0.999993
ENSMUST00000175812.2	13.1948	-0.837659	0.685138	-1.22261	0.221476	0.999993
ENSMUST00000073441.12	2733.51	0.146647	0.119959	1.22247	0.22153	0.999993
ENSMUST00000050715.9	1171.08	0.154097	0.126073	1.22229	0.221598	0.999993
ENSMUST00000114085.8	111.219	0.396494	0.324398	1.22225	0.221615	0.999993
ENSMUST00000028349.13	73.434	-0.41407	0.338827	-1.22207	0.221682	0.999993
ENSMUST00000126164.7	91.4917	-0.450101	0.368323	-1.22203	0.221698	0.999993
ENSMUST00000134098.7	27.4451	0.847297	0.693374	1.22199	0.221711	0.999993
ENSMUST00000235598.1	11.1853	1.50571	1.23223	1.22194	0.221729	0.999993
ENSMUST00000237613.1	17.7291	0.880118	0.720276	1.22192	0.221739	0.999993
ENSMUST00000208711.1	198.177	0.427742	0.350063	1.2219	0.221745	0.999993
ENSMUST00000033878.13	101.385	0.523886	0.428749	1.2219	0.221747	0.999993
ENSMUST00000026991.15	158.101	-0.373714	0.305858	-1.22185	0.221763	0.999993
ENSMUST00000172828.7	580.955	0.29109	0.23824	1.22183	0.22177	0.999993
ENSMUST00000141967.1	16.5647	-0.798462	0.653515	-1.2218	0.221785	0.999993
ENSMUST00000113966.7	35.7086	0.777408	0.63632	1.22173	0.221812	0.999993
ENSMUST00000220215.1	19.1364	-2.168	1.77468	-1.22163	0.221849	0.999993
ENSMUST00000087183.10	137.651	0.294498	0.241083	1.22156	0.221873	0.999993
ENSMUST00000175752.7	189.478	0.480314	0.3932	1.22155	0.221877	0.999993
ENSMUST00000212214.1	1481.74	-0.14426	0.118102	-1.22149	0.2219	0.999993
ENSMUST00000127732.1	69.8327	-0.431984	0.35366	-1.22147	0.221909	0.999993
ENSMUST00000145473.1	19.2441	1.13556	0.929679	1.22146	0.221913	0.999993
ENSMUST00000147877.7	11.6535	-1.8683	1.52959	-1.22143	0.221922	0.999993
ENSMUST00000040421.10	594.387	-0.172314	0.14108	-1.2214	0.221935	0.999993
ENSMUST00000112974.5	406.344	0.355868	0.291367	1.22138	0.221943	0.999993
ENSMUST00000156180.1	11.5842	-1.32157	1.08228	-1.2211	0.222048	0.999993
ENSMUST00000187184.6	18.0883	-0.954571	0.781768	-1.22104	0.222071	0.999993
ENSMUST00000205180.1	230.912	0.301546	0.246978	1.22094	0.222107	0.999993
ENSMUST00000148482.7	71.8455	-1.3723	1.124	-1.22091	0.222118	0.999993
ENSMUST00000234585.1	327.269	0.346995	0.284212	1.2209	0.222123	0.999993
ENSMUST00000137695.1	34.1112	-0.652928	0.534795	-1.22089	0.222127	0.999993
ENSMUST00000148272.1	105.462	-0.474	0.388254	-1.22085	0.222143	0.999993
ENSMUST00000110960.8	8.12177	2.94007	2.40827	1.22082	0.222154	0.999993
ENSMUST00000206219.1	506.813	0.239987	0.1966	1.22069	0.222204	0.999993
ENSMUST00000118173.1	5.74691	1.35227	1.10779	1.22068	0.222205	0.999993
ENSMUST00000135480.7	71.9717	-0.699357	0.572989	-1.22054	0.222259	0.999993
ENSMUST00000120699.7	83.8171	0.444061	0.363831	1.22051	0.222271	0.999993
ENSMUST00000138527.1	51.4725	0.457166	0.374605	1.22039	0.222315	0.999993
ENSMUST00000097785.9	835.398	-0.963722	0.78975	-1.22029	0.222356	0.999993
ENSMUST00000162693.7	37.8202	0.545156	0.446794	1.22015	0.222407	0.999993
ENSMUST00000102538.10	425.206	-0.51835	0.42483	-1.22013	0.222414	0.999993
ENSMUST00000032307.11	271.675	-0.243968	0.199958	-1.2201	0.222428	0.999993
ENSMUST00000172994.1	5.97276	1.4657	1.20137	1.22003	0.222455	0.999993
ENSMUST00000142502.7	8.9675	-2.12064	1.73843	-1.21986	0.222517	0.999993
ENSMUST00000036194.5	56.5537	0.418013	0.342688	1.21981	0.222538	0.999993
ENSMUST00000218366.1	2.58918	-2.82349	2.31486	-1.21972	0.22257	0.999993
ENSMUST00000027783.13	1482.67	-0.12308	0.10091	-1.2197	0.222581	0.999993
ENSMUST00000199150.1	34.0726	0.71759	0.588353	1.21966	0.222594	0.999993
ENSMUST00000182111.7	27.9899	0.942457	0.772734	1.21964	0.222601	0.999993
ENSMUST00000204457.2	376.994	-0.253215	0.207618	-1.21962	0.22261	0.999993
ENSMUST00000132765.1	4.78612	2.35399	1.9305	1.21937	0.222705	0.999993
ENSMUST00000137278.1	7.65837	-1.4724	1.20753	-1.21935	0.222713	0.999993
ENSMUST00000217407.1	479.669	-0.187222	0.153557	-1.21923	0.222756	0.999993
ENSMUST00000008280.13	269.57	-0.204674	0.167878	-1.21918	0.222774	0.999993
ENSMUST00000141224.7	74.5579	0.820845	0.67335	1.21905	0.222827	0.999993
ENSMUST00000174387.1	152.395	-0.295431	0.242359	-1.21898	0.222851	0.999993
ENSMUST00000154151.1	9.85149	-0.976313	0.800992	-1.21888	0.22289	0.999993
ENSMUST00000110989.2	13.0323	-0.901893	0.740086	-1.21863	0.222984	0.999993
ENSMUST00000170723.7	2.2974	3.63382	2.98223	1.21849	0.223037	0.999993
ENSMUST00000143043.7	1252.99	0.271258	0.222631	1.21842	0.223065	0.999993
ENSMUST00000078687.5	61.6702	0.549792	0.451283	1.21829	0.223115	0.999993
ENSMUST00000133422.7	43.6671	0.499721	0.410204	1.21823	0.223138	0.999993
ENSMUST00000212813.1	61.2019	0.414818	0.34051	1.21823	0.223138	0.999993
ENSMUST00000232370.1	204.972	0.359473	0.295087	1.21819	0.223151	0.999993
ENSMUST00000161012.7	507.658	-0.250212	0.205397	-1.21819	0.223153	0.999993
ENSMUST00000138885.1	55.0123	1.00234	0.822869	1.2181	0.223184	0.999993
ENSMUST00000113353.4	13.5255	1.15746	0.950247	1.21806	0.2232	0.999993
ENSMUST00000076251.6	313.267	0.210673	0.172965	1.21801	0.22322	0.999993
ENSMUST00000200490.4	157.772	0.495885	0.407134	1.21799	0.223228	0.999993
ENSMUST00000128430.7	2.6537	2.89635	2.37803	1.21796	0.223238	0.999993
ENSMUST00000155832.1	5.41329	1.26572	1.03922	1.21795	0.223244	0.999993
ENSMUST00000131876.1	34.924	-0.674123	0.553531	-1.21786	0.223277	0.999993
ENSMUST00000095767.10	332.835	-0.428152	0.351571	-1.21782	0.223291	0.999993
ENSMUST00000194632.1	333.211	0.227086	0.18647	1.21781	0.223295	0.999993
ENSMUST00000110515.8	61.9261	0.543016	0.445895	1.21781	0.223296	0.999993
ENSMUST00000021595.9	3645.69	-0.118703	0.0974843	-1.21766	0.223354	0.999993
ENSMUST00000020403.6	225.608	-0.449215	0.368922	-1.21764	0.22336	0.999993
ENSMUST00000060955.11	776.277	0.293026	0.240662	1.21759	0.223381	0.999993
ENSMUST00000184020.7	759.009	0.429993	0.353201	1.21742	0.223445	0.999993
ENSMUST00000102582.7	81.1635	-1.38463	1.13735	-1.21742	0.223446	0.999993
ENSMUST00000112878.8	73.877	-0.692308	0.568679	-1.2174	0.223453	0.999993
ENSMUST00000191300.1	96.2491	-0.38069	0.312714	-1.21737	0.223462	0.999993
ENSMUST00000151820.1	5.11811	1.59588	1.31098	1.21732	0.223483	0.999993
ENSMUST00000067077.1	67.5581	0.638314	0.524361	1.21732	0.223483	0.999993
ENSMUST00000072357.13	476.138	0.374147	0.30737	1.21725	0.223508	0.999993
ENSMUST00000187378.1	15.289	-1.23534	1.01492	-1.21718	0.223538	0.999993
ENSMUST00000156025.1	14.2025	2.77055	2.27623	1.21717	0.223541	0.999993
ENSMUST00000173034.7	21.7654	-1.36509	1.12169	-1.21699	0.223608	0.999993
ENSMUST00000032927.13	98.922	0.993915	0.816777	1.21687	0.223652	0.999993
ENSMUST00000211561.1	3.06108	-2.38373	1.95899	-1.21682	0.223674	0.999993
ENSMUST00000149656.1	12.9663	-0.970947	0.797949	-1.2168	0.223679	0.999993
ENSMUST00000131737.7	49.7667	0.595504	0.489401	1.2168	0.22368	0.999993
ENSMUST00000049271.12	135.803	-0.464703	0.381922	-1.21675	0.2237	0.999993
ENSMUST00000194046.1	8.89998	1.75417	1.44172	1.21672	0.223712	0.999993
ENSMUST00000156518.1	27.9181	0.654497	0.537931	1.21669	0.223721	0.999993
ENSMUST00000135589.7	38.0422	-0.764577	0.628418	-1.21667	0.22373	0.999993
ENSMUST00000221673.1	23.885	0.872072	0.716797	1.21662	0.223748	0.999993
ENSMUST00000183087.1	34.8615	-0.527142	0.433322	-1.21651	0.223789	0.999993
ENSMUST00000201191.1	76.6173	0.379427	0.311897	1.21651	0.22379	0.999993
ENSMUST00000163901.1	75.0007	0.564458	0.464004	1.2165	0.223796	0.999993
ENSMUST00000230364.1	31.4	-1.12391	0.923921	-1.21646	0.223811	0.999993
ENSMUST00000002360.16	195.183	0.397259	0.326587	1.2164	0.223834	0.999993
ENSMUST00000238983.1	85.7081	-1.60932	1.32308	-1.21634	0.223854	0.999993
ENSMUST00000200819.1	8.70863	-1.39313	1.14536	-1.21633	0.223861	0.999993
ENSMUST00000127559.1	186.167	0.331918	0.272896	1.21628	0.223878	0.999993
ENSMUST00000126253.1	10.187	-1.08336	0.890763	-1.21621	0.223903	0.999993
ENSMUST00000061391.8	22.0442	0.720702	0.592585	1.2162	0.223909	0.999993
ENSMUST00000099937.5	42.052	-1.43686	1.1815	-1.21613	0.223935	0.999993
ENSMUST00000220156.1	24.039	2.18864	1.79975	1.21608	0.223954	0.999993
ENSMUST00000111274.8	153.585	0.482085	0.396468	1.21595	0.224004	0.999993
ENSMUST00000228783.1	60.011	0.497223	0.408939	1.21589	0.224028	0.999993
ENSMUST00000063446.12	22.8869	1.31393	1.08064	1.21587	0.224033	0.999993
ENSMUST00000220133.1	32.969	-0.596154	0.490311	-1.21587	0.224035	0.999993
ENSMUST00000132107.1	18.224	-0.705929	0.580605	-1.21585	0.224042	0.999993
ENSMUST00000212658.1	6.5991	1.45737	1.19866	1.21584	0.224047	0.999993
ENSMUST00000212187.1	27.3563	0.697103	0.573367	1.2158	0.224059	0.999993
ENSMUST00000174102.1	3.61819	2.22554	1.83055	1.21578	0.224069	0.999993
ENSMUST00000231998.1	6.41147	2.53944	2.08875	1.21577	0.224074	0.999993
ENSMUST00000137707.7	8.97475	2.85357	2.34718	1.21575	0.224082	0.999993
ENSMUST00000099269.3	2369.67	-0.157003	0.129155	-1.21561	0.224132	0.999993
ENSMUST00000109614.8	2383.88	0.199835	0.164396	1.21558	0.224147	0.999993
ENSMUST00000108789.8	550.419	-0.262427	0.215892	-1.21555	0.224157	0.999993
ENSMUST00000152729.7	31.9636	-0.606704	0.499121	-1.21554	0.224159	0.999993
ENSMUST00000142917.7	774.292	0.303382	0.249602	1.21546	0.22419	0.999993
ENSMUST00000045971.8	681.957	-0.374605	0.308201	-1.21545	0.224193	0.999993
ENSMUST00000181578.1	13.9437	-0.903411	0.74331	-1.21539	0.224217	0.999993
ENSMUST00000127594.1	6.43641	-2.17782	1.79195	-1.21534	0.224237	0.999993
ENSMUST00000110262.2	630.309	0.203007	0.167048	1.21526	0.224266	0.999993
ENSMUST00000235374.1	5.84632	1.63242	1.34333	1.2152	0.224289	0.999993
ENSMUST00000127924.7	1.44423	2.91732	2.40084	1.21512	0.224319	0.999993
ENSMUST00000031344.12	880.951	-0.167895	0.138178	-1.21506	0.224341	0.999993
ENSMUST00000154677.7	74.9726	0.686615	0.565113	1.215	0.224364	0.999993
ENSMUST00000125343.1	116.032	0.341823	0.281341	1.21498	0.224375	0.999993
ENSMUST00000141531.7	56.5867	-0.607097	0.49969	-1.21495	0.224386	0.999993
ENSMUST00000125665.1	25.2268	-0.952109	0.783682	-1.21492	0.224397	0.999993
ENSMUST00000023762.12	836.318	-0.147578	0.121475	-1.21489	0.224409	0.999993
ENSMUST00000217163.1	78.7432	-0.484874	0.399179	-1.21468	0.224489	0.999993
ENSMUST00000026833.5	368.835	-0.292535	0.240841	-1.21464	0.224504	0.999993
ENSMUST00000126703.7	18.2848	-0.759424	0.625288	-1.21452	0.22455	0.999993
ENSMUST00000139636.1	3.68324	1.88857	1.55501	1.21451	0.224553	0.999993
ENSMUST00000151334.1	213.926	0.415105	0.341796	1.21448	0.224564	0.999993
ENSMUST00000173750.7	1601.38	-0.138885	0.114366	-1.21438	0.224601	0.999993
ENSMUST00000144593.7	49.8087	0.59173	0.487277	1.21436	0.22461	0.999993
ENSMUST00000021284.3	1603.14	-0.298986	0.246235	-1.21423	0.224661	0.999993
ENSMUST00000206794.1	577.396	0.318989	0.262716	1.2142	0.224672	0.999993
ENSMUST00000143394.7	271.734	0.250184	0.206053	1.21417	0.224682	0.999993
ENSMUST00000014118.3	2.76829	-2.0671	1.70253	-1.21413	0.224697	0.999993
ENSMUST00000164425.1	14.7278	-0.921704	0.759161	-1.21411	0.224706	0.999993
ENSMUST00000049681.13	94.4199	-0.637498	0.525189	-1.21384	0.224807	0.999993
ENSMUST00000123589.7	447.059	0.173374	0.142847	1.21371	0.224859	0.999993
ENSMUST00000109460.7	397.573	-0.210973	0.173829	-1.21368	0.224871	0.999993
ENSMUST00000034026.9	378.763	0.390756	0.32197	1.21364	0.224884	0.999993
ENSMUST00000165052.7	2979.41	-0.174025	0.143414	-1.21344	0.224961	0.999993
ENSMUST00000169059.7	9.85338	-2.88303	2.37599	-1.2134	0.224977	0.999993
ENSMUST00000224081.1	125.175	0.345856	0.285044	1.21334	0.224998	0.999993
ENSMUST00000022494.9	296.326	0.194754	0.160515	1.21331	0.225012	0.999993
ENSMUST00000025805.7	149.826	0.346435	0.285542	1.21325	0.225032	0.999993
ENSMUST00000140164.7	607.618	-0.258533	0.213107	-1.21316	0.225068	0.999993
ENSMUST00000015846.8	41.7639	-0.514811	0.424358	-1.21315	0.225071	0.999993
ENSMUST00000135541.1	10.106	1.01483	0.836524	1.21315	0.225072	0.999993
ENSMUST00000182123.1	116.701	0.46087	0.379934	1.21303	0.225119	0.999993
ENSMUST00000043108.8	630.383	-0.212353	0.175073	-1.21294	0.225151	0.999993
ENSMUST00000127123.7	110.136	0.582595	0.480352	1.21285	0.225188	0.999993
ENSMUST00000223820.1	122.862	0.310794	0.256255	1.21283	0.225194	0.999993
ENSMUST00000037481.9	46.0394	-0.493604	0.406992	-1.21281	0.225203	0.999993
ENSMUST00000039487.9	563.866	-0.217932	0.179702	-1.21274	0.225229	0.999993
ENSMUST00000200753.1	2.48804	2.0974	1.72951	1.21271	0.225239	0.999993
ENSMUST00000107210.2	538.863	-0.376014	0.310061	-1.21271	0.225241	0.999993
ENSMUST00000221006.1	250.769	-0.285149	0.235169	-1.21253	0.225309	0.999993
ENSMUST00000200273.1	5.87544	1.61302	1.33031	1.21252	0.225314	0.999993
ENSMUST00000107962.7	261.998	-0.389431	0.321199	-1.21243	0.225349	0.999993
ENSMUST00000159239.7	100.965	-0.370262	0.305396	-1.2124	0.225359	0.999993
ENSMUST00000142575.7	8.34007	1.06188	0.875882	1.21236	0.225375	0.999993
ENSMUST00000107785.1	119.378	0.79171	0.65305	1.21233	0.225387	0.999993
ENSMUST00000123857.1	16.857	0.765311	0.631292	1.21229	0.2254	0.999993
ENSMUST00000207134.1	9.88078	-0.94695	0.781133	-1.21228	0.225406	0.999993
ENSMUST00000193252.1	56.4908	0.684136	0.564349	1.21226	0.225414	0.999993
ENSMUST00000107211.7	44.9294	-0.842618	0.695148	-1.21214	0.225458	0.999993
ENSMUST00000093812.4	407.797	-0.25428	0.209804	-1.21199	0.225516	0.999993
ENSMUST00000079824.5	7.94358	1.08477	0.895153	1.21183	0.225578	0.999993
ENSMUST00000227997.1	78.4676	-0.515009	0.424989	-1.21182	0.225582	0.999993
ENSMUST00000238525.1	186.266	-0.440506	0.36353	-1.21175	0.225609	0.999993
ENSMUST00000034430.5	37.6112	-0.565399	0.466601	-1.21174	0.225612	0.999993
ENSMUST00000136063.1	532.134	0.167862	0.13855	1.21157	0.225678	0.999993
ENSMUST00000149728.6	2.15289	-3.4234	2.82606	-1.21137	0.225753	0.999993
ENSMUST00000204414.2	66.4105	0.379354	0.313173	1.21132	0.225771	0.999993
ENSMUST00000138117.1	131.958	0.405732	0.334952	1.21131	0.225775	0.999993
ENSMUST00000154860.7	32.7571	0.539501	0.445396	1.21128	0.225787	0.999993
ENSMUST00000167898.1	131.598	0.442639	0.365452	1.21121	0.225815	0.999993
ENSMUST00000024748.13	1002.62	0.126532	0.104469	1.21119	0.225823	0.999993
ENSMUST00000203954.2	182.892	0.377913	0.31202	1.21118	0.225825	0.999993
ENSMUST00000155273.1	21.5419	-0.747299	0.617042	-1.2111	0.225857	0.999993
ENSMUST00000226671.1	64.7991	0.57651	0.476041	1.21105	0.225876	0.999993
ENSMUST00000130509.9	341.113	0.373659	0.308541	1.21105	0.225876	0.999993
ENSMUST00000229031.1	33.7386	4.09493	3.38132	1.21105	0.225878	0.999993
ENSMUST00000142671.1	14.1987	-1.08049	0.89221	-1.21103	0.225883	0.999993
ENSMUST00000019975.13	349.022	-0.419436	0.346351	-1.21101	0.22589	0.999993
ENSMUST00000124653.1	250.682	0.234007	0.19324	1.21096	0.225909	0.999993
ENSMUST00000234949.1	31.7862	-0.596758	0.49284	-1.21086	0.225951	0.999993
ENSMUST00000067232.9	1579.19	-0.237453	0.196109	-1.21082	0.225964	0.999993
ENSMUST00000139313.1	6.23868	1.5657	1.29309	1.21082	0.225965	0.999993
ENSMUST00000000310.13	6.96991	-2.91814	2.41006	-1.21082	0.225966	0.999993
ENSMUST00000175918.8	6.21467	1.33436	1.10227	1.21056	0.226065	0.999993
ENSMUST00000100015.5	154.519	0.470631	0.388781	1.21053	0.226075	0.999993
ENSMUST00000151502.1	7.97798	-1.53851	1.27098	-1.21049	0.22609	0.999993
ENSMUST00000119453.8	21.6134	0.877605	0.725053	1.2104	0.226125	0.999993
ENSMUST00000236904.1	262.158	0.22983	0.189883	1.21038	0.226134	0.999993
ENSMUST00000027168.11	141.434	-0.433676	0.358317	-1.21031	0.226158	0.999993
ENSMUST00000152988.8	34.7371	-1.46083	1.20703	-1.21027	0.226175	0.999993
ENSMUST00000109895.1	231.985	0.513407	0.424226	1.21022	0.226194	0.999993
ENSMUST00000155371.1	345.906	-0.331887	0.274265	-1.2101	0.226242	0.999993
ENSMUST00000206942.1	5.026	-2.15427	1.78025	-1.2101	0.226242	0.999993
ENSMUST00000207872.1	60.5911	-0.63897	0.528077	-1.20999	0.226281	0.999993
ENSMUST00000221633.1	32.7399	0.728437	0.602043	1.20994	0.226301	0.999993
ENSMUST00000113421.9	132.506	0.714948	0.591031	1.20966	0.226408	0.999993
ENSMUST00000166915.7	2054.92	-0.188829	0.156105	-1.20963	0.226421	0.999993
ENSMUST00000144249.1	8.50291	1.21416	1.00375	1.20962	0.226423	0.999993
ENSMUST00000145749.1	64.0876	0.430436	0.355844	1.20962	0.226424	0.999993
ENSMUST00000162718.4	9.05479	2.84845	2.35484	1.20961	0.226428	0.999993
ENSMUST00000196304.1	522.815	-0.266195	0.220066	-1.20961	0.226428	0.999993
ENSMUST00000166980.8	405.467	0.451352	0.373141	1.2096	0.226432	0.999993
ENSMUST00000177776.1	5.69885	1.8045	1.49187	1.20955	0.22645	0.999993
ENSMUST00000142488.7	5.53264	1.98074	1.63759	1.20954	0.226455	0.999993
ENSMUST00000210543.1	85.8488	-0.450659	0.372595	-1.20951	0.226465	0.999993
ENSMUST00000059718.5	8.21457	-1.2771	1.05589	-1.2095	0.22647	0.999993
ENSMUST00000065211.8	317.738	-0.299151	0.247359	-1.20938	0.226516	0.999993
ENSMUST00000108161.8	30.7001	-1.62049	1.34	-1.20932	0.226539	0.999993
ENSMUST00000090945.4	522.673	0.300785	0.248738	1.20924	0.226569	0.999993
ENSMUST00000126634.7	393.899	0.200272	0.165619	1.20924	0.226572	0.999993
ENSMUST00000182602.1	34.4209	0.902111	0.746018	1.20923	0.226573	0.999993
ENSMUST00000033930.4	305.578	-0.287442	0.237717	-1.20918	0.226595	0.999993
ENSMUST00000025025.6	192.185	0.479827	0.396872	1.20902	0.226654	0.999993
ENSMUST00000139129.8	7976.96	-0.12721	0.105226	-1.20892	0.226693	0.999993
ENSMUST00000214116.1	3.98714	1.68358	1.39277	1.2088	0.226739	0.999993
ENSMUST00000144538.1	10.6379	1.23844	1.02453	1.2088	0.226742	0.999993
ENSMUST00000144877.2	121.492	0.375448	0.310601	1.20878	0.226749	0.999993
ENSMUST00000002395.7	106.546	0.528092	0.436896	1.20874	0.226764	0.999993
ENSMUST00000078332.12	347.264	-0.2628	0.217422	-1.20871	0.226774	0.999993
ENSMUST00000130224.1	26.36	-0.862527	0.713684	-1.20856	0.226833	0.999993
ENSMUST00000134299.7	98.9134	-0.380281	0.31467	-1.20851	0.226852	0.999993
ENSMUST00000160574.7	35.4152	0.760045	0.628916	1.2085	0.226855	0.999993
ENSMUST00000183746.7	78.9485	-0.499434	0.41327	-1.20849	0.226857	0.999993
ENSMUST00000230434.1	408.561	0.220235	0.182241	1.20848	0.226861	0.999993
ENSMUST00000156437.2	19.6921	-0.98353	0.81386	-1.20848	0.226864	0.999993
ENSMUST00000173660.1	8.25914	-2.10127	1.73884	-1.20843	0.226882	0.999993
ENSMUST00000134111.7	58.6131	0.73101	0.604945	1.20839	0.226897	0.999993
ENSMUST00000233508.1	122.697	-0.422131	0.349335	-1.20838	0.2269	0.999993
ENSMUST00000164848.2	43.4886	0.582801	0.482298	1.20838	0.2269	0.999993
ENSMUST00000020886.8	988.073	-0.141296	0.116934	-1.20834	0.226917	0.999993
ENSMUST00000126151.7	8.37004	2.89647	2.39707	1.20834	0.226918	0.999993
ENSMUST00000171284.2	316.04	-0.358161	0.296417	-1.2083	0.226932	0.999993
ENSMUST00000198598.4	205.286	0.29411	0.243409	1.2083	0.226933	0.999993
ENSMUST00000018431.12	921.244	-0.157385	0.130255	-1.20828	0.226941	0.999993
ENSMUST00000101059.3	16.2181	-1.52911	1.26553	-1.20827	0.226942	0.999993
ENSMUST00000167140.7	350.11	0.354384	0.293316	1.2082	0.226972	0.999993
ENSMUST00000003554.10	423.707	-0.502082	0.415567	-1.20818	0.226976	0.999993
ENSMUST00000194785.1	1294.07	0.190836	0.157953	1.20818	0.226977	0.999993
ENSMUST00000205328.1	31.6314	-1.76294	1.45926	-1.20811	0.227005	0.999993
ENSMUST00000237196.1	34.3955	-0.627751	0.519636	-1.20806	0.227025	0.999993
ENSMUST00000044901.13	501.906	0.275493	0.228065	1.20796	0.227064	0.999993
ENSMUST00000172435.7	716.985	-0.160142	0.132578	-1.20791	0.227083	0.999993
ENSMUST00000033699.12	19875.4	0.105048	0.0869672	1.2079	0.227087	0.999993
ENSMUST00000198667.1	86.8506	0.533513	0.4417	1.20786	0.2271	0.999993
ENSMUST00000131502.1	6.15494	1.32041	1.09325	1.20779	0.22713	0.999993
ENSMUST00000048977.15	440.814	0.17519	0.145054	1.20775	0.227142	0.999993
ENSMUST00000194033.1	27.7746	0.644441	0.53371	1.20748	0.227249	0.999993
ENSMUST00000198595.1	27.3932	0.718116	0.594759	1.20741	0.227275	0.999993
ENSMUST00000097737.4	201.411	-0.277391	0.229776	-1.20723	0.227345	0.999993
ENSMUST00000194833.5	3.07141	1.96414	1.62703	1.2072	0.227357	0.999993
ENSMUST00000113790.7	698.953	-0.212144	0.175734	-1.20719	0.22736	0.999993
ENSMUST00000107608.2	6.2635	-1.89239	1.56768	-1.20713	0.227383	0.999993
ENSMUST00000233664.1	89.4949	-1.45605	1.20622	-1.20711	0.227388	0.999993
ENSMUST00000198491.1	4.82796	1.45166	1.20281	1.20689	0.227474	0.999993
ENSMUST00000206200.1	34.1294	-2.00758	1.66358	-1.20679	0.227515	0.999993
ENSMUST00000108959.2	29.4044	0.673949	0.558506	1.2067	0.227547	0.999993
ENSMUST00000108980.8	253.584	-0.236857	0.196291	-1.20666	0.227562	0.999993
ENSMUST00000238340.1	42.5828	0.608494	0.504284	1.20665	0.227568	0.999993
ENSMUST00000021322.6	8.67693	-1.32235	1.09593	-1.2066	0.227586	0.999993
ENSMUST00000237115.1	82.4003	0.616177	0.510686	1.20657	0.227598	0.999993
ENSMUST00000125371.1	16.5583	0.802326	0.664995	1.20651	0.227619	0.999993
ENSMUST00000144124.1	8.20112	-1.44526	1.19789	-1.20651	0.227622	0.999993
ENSMUST00000227550.1	449.497	0.409099	0.339079	1.2065	0.227624	0.999993
ENSMUST00000041737.7	45.0002	-0.647426	0.536617	-1.2065	0.227627	0.999993
ENSMUST00000182092.1	24.0536	0.898823	0.744992	1.20649	0.22763	0.999993
ENSMUST00000083011.1	79.0178	-0.555172	0.460185	-1.20641	0.227659	0.999993
ENSMUST00000198626.1	63.3004	1.5554	1.28931	1.20638	0.22767	0.999993
ENSMUST00000138738.1	43.8499	-0.486794	0.40353	-1.20634	0.227687	0.999993
ENSMUST00000166820.7	355.857	0.358737	0.297379	1.20633	0.227691	0.999993
ENSMUST00000193611.5	3571.08	0.109385	0.0906882	1.20617	0.227752	0.999993
ENSMUST00000134544.7	268.714	0.284657	0.236007	1.20614	0.227764	0.999993
ENSMUST00000142111.1	27.4342	0.639449	0.530168	1.20613	0.227769	0.999993
ENSMUST00000203339.1	45.337	0.456676	0.37865	1.20606	0.227794	0.999993
ENSMUST00000213170.1	5.72413	-1.60733	1.33281	-1.20597	0.227828	0.999993
ENSMUST00000033915.8	754.935	0.189081	0.156789	1.20595	0.227835	0.999993
ENSMUST00000120222.7	308.867	-0.314338	0.260702	-1.20574	0.227919	0.999993
ENSMUST00000063782.11	96.7539	-0.48775	0.404529	-1.20572	0.227924	0.999993
ENSMUST00000126171.8	85.1841	0.459103	0.380856	1.20545	0.228029	0.999993
ENSMUST00000203180.1	25.7763	1.43568	1.19111	1.20533	0.228078	0.999993
ENSMUST00000130904.1	450.703	-0.353429	0.29323	-1.2053	0.228089	0.999993
ENSMUST00000173804.7	960.984	0.134074	0.111238	1.20529	0.228093	0.999993
ENSMUST00000140920.1	1098.62	-0.144122	0.119584	-1.20519	0.228129	0.999993
ENSMUST00000094556.2	37.764	0.519946	0.431445	1.20513	0.228154	0.999993
ENSMUST00000160669.1	10.3379	-2.79623	2.3203	-1.20512	0.228158	0.999993
ENSMUST00000214185.2	76.7616	-0.928809	0.770771	-1.20504	0.228188	0.999993
ENSMUST00000049887.12	201.415	0.3049	0.253034	1.20498	0.228212	0.999993
ENSMUST00000166223.1	94.8823	2.31237	1.91903	1.20497	0.228216	0.999993
ENSMUST00000094543.2	23.3788	-0.884937	0.73449	-1.20483	0.228268	0.999993
ENSMUST00000148798.1	24.9219	0.744792	0.618225	1.20473	0.228309	0.999993
ENSMUST00000222606.1	93.0258	-0.900664	0.747627	-1.2047	0.22832	0.999993
ENSMUST00000237408.1	19.9678	-1.67845	1.39334	-1.20463	0.228347	0.999993
ENSMUST00000125723.3	10.6729	-0.962347	0.798935	-1.20454	0.228382	0.999993
ENSMUST00000125840.7	8.2015	2.95595	2.45405	1.20452	0.228388	0.999993
ENSMUST00000092674.13	332.931	-0.244545	0.203107	-1.20402	0.228582	0.999993
ENSMUST00000044083.8	1154.35	0.225528	0.187314	1.20401	0.228586	0.999993
ENSMUST00000097949.10	12.9132	2.28103	1.89464	1.20394	0.228613	0.999993
ENSMUST00000225317.1	4.02884	-1.64521	1.36652	-1.20394	0.228614	0.999993
ENSMUST00000225950.1	8.16577	-2.87943	2.39189	-1.20383	0.228655	0.999993
ENSMUST00000097393.10	101.484	-0.371035	0.308226	-1.20377	0.228677	0.999993
ENSMUST00000125369.7	209.843	-0.359574	0.29875	-1.2036	0.228746	0.999993
ENSMUST00000219273.1	5.41715	2.94118	2.44378	1.20354	0.228769	0.999993
ENSMUST00000037953.6	71.2331	0.403999	0.335697	1.20346	0.228797	0.999993
ENSMUST00000224954.1	3243.46	0.224843	0.186844	1.20337	0.228832	0.999993
ENSMUST00000029800.8	75.2068	-0.490848	0.407915	-1.20331	0.228857	0.999993
ENSMUST00000033547.13	157.493	-0.543317	0.45152	-1.20331	0.228858	0.999993
ENSMUST00000029679.3	1710.92	-0.189584	0.15756	-1.20325	0.22888	0.999993
ENSMUST00000034472.15	1984.57	-0.217055	0.180408	-1.20314	0.228924	0.999993
ENSMUST00000204817.1	28.1674	-0.755663	0.628165	-1.20297	0.228988	0.999993
ENSMUST00000153263.8	26.6214	-0.719309	0.597945	-1.20297	0.228988	0.999993
ENSMUST00000192835.1	6.09765	-1.25361	1.04209	-1.20297	0.228989	0.999993
ENSMUST00000184652.1	2.43889	2.69467	2.24002	1.20297	0.228989	0.999993
ENSMUST00000118224.1	17.0928	0.74787	0.621711	1.20292	0.229006	0.999993
ENSMUST00000105572.2	9.99092	-1.16177	0.965823	-1.20288	0.229024	0.999993
ENSMUST00000159170.1	31.2479	-0.828369	0.68866	-1.20287	0.229026	0.999993
ENSMUST00000124922.1	391.411	-0.2607	0.216734	-1.20286	0.229032	0.999993
ENSMUST00000027941.13	82.8382	0.424171	0.352678	1.20271	0.229087	0.999993
ENSMUST00000155282.8	623.179	-0.288369	0.239778	-1.20265	0.229111	0.999993
ENSMUST00000125286.7	24.1218	0.741595	0.616655	1.20261	0.229128	0.999993
ENSMUST00000185056.7	45.5277	-0.701638	0.583596	-1.20227	0.229261	0.999993
ENSMUST00000105440.7	155.475	-0.46895	0.390056	-1.20226	0.229262	0.999993
ENSMUST00000148860.1	11.5687	-0.966356	0.803787	-1.20225	0.229265	0.999993
ENSMUST00000234708.1	27.3596	-0.74219	0.617351	-1.20222	0.22928	0.999993
ENSMUST00000054553.10	7.34591	2.9871	2.48471	1.20219	0.229288	0.999993
ENSMUST00000229570.1	6.55893	1.41519	1.17723	1.20214	0.229309	0.999993
ENSMUST00000195708.1	1688.8	0.136081	0.113202	1.20211	0.229319	0.999993
ENSMUST00000145043.1	3.30247	2.09477	1.74261	1.20209	0.22933	0.999993
ENSMUST00000207708.1	56.775	0.577745	0.480624	1.20207	0.229336	0.999993
ENSMUST00000068704.11	401.587	0.263675	0.219385	1.20188	0.22941	0.999993
ENSMUST00000099105.8	45.6084	0.531095	0.441896	1.20185	0.22942	0.999993
ENSMUST00000235444.1	3.82108	1.61012	1.33975	1.2018	0.229439	0.999993
ENSMUST00000025940.6	17.3999	-0.871513	0.725255	-1.20166	0.229493	0.999993
ENSMUST00000073764.12	56.6319	-0.480761	0.400081	-1.20166	0.229495	0.999993
ENSMUST00000026561.9	56.4761	-0.645384	0.537149	-1.2015	0.229558	0.999993
ENSMUST00000190557.1	8.98397	2.83502	2.35963	1.20147	0.229571	0.999993
ENSMUST00000198648.4	5.18685	-1.26012	1.04894	-1.20132	0.229627	0.999993
ENSMUST00000096348.9	698.427	0.394377	0.328289	1.20131	0.229631	0.999993
ENSMUST00000154750.1	39.6973	0.961165	0.800174	1.2012	0.229675	0.999993
ENSMUST00000025120.7	1264.97	-0.181417	0.151037	-1.20114	0.229696	0.999993
ENSMUST00000109516.7	42.685	0.870889	0.725084	1.20109	0.229717	0.999993
ENSMUST00000034793.14	5.38992	-1.68506	1.40295	-1.20108	0.22972	0.999993
ENSMUST00000114758.8	37.6187	0.555846	0.462797	1.20106	0.229728	0.999993
ENSMUST00000165671.7	12.982	-1.23145	1.0253	-1.20106	0.229729	0.999993
ENSMUST00000157035.8	4.1373	-1.71762	1.4301	-1.20105	0.22973	0.999993
ENSMUST00000148513.1	227.806	0.221909	0.18478	1.20093	0.229777	0.999993
ENSMUST00000175834.1	116.631	-0.312172	0.259943	-1.20092	0.229781	0.999993
ENSMUST00000165676.1	26.3285	0.588257	0.489904	1.20076	0.229844	0.999993
ENSMUST00000029545.14	375.154	-0.293857	0.244756	-1.20061	0.229903	0.999993
ENSMUST00000097836.9	937.358	0.258678	0.21547	1.20053	0.229935	0.999993
ENSMUST00000135128.7	235.986	-0.282277	0.235136	-1.20048	0.229952	0.999993
ENSMUST00000204821.1	7.92437	-1.34188	1.11785	-1.20042	0.229978	0.999993
ENSMUST00000150873.1	8.87872	1.59567	1.32958	1.20013	0.23009	0.999993
ENSMUST00000114101.7	40.093	-0.629696	0.524712	-1.20008	0.230109	0.999993
ENSMUST00000111810.1	248.907	-0.288534	0.240455	-1.19995	0.230159	0.999993
ENSMUST00000162009.1	8.52159	1.65761	1.38156	1.19981	0.230213	0.999993
ENSMUST00000041659.6	97.3175	0.58219	0.485236	1.19981	0.230214	0.999993
ENSMUST00000126619.1	11.7576	1.69277	1.4109	1.19978	0.230224	0.999993
ENSMUST00000150841.1	5.40177	-1.75881	1.46595	-1.19978	0.230226	0.999993
ENSMUST00000197747.1	7.77121	1.42152	1.18486	1.19974	0.230242	0.999993
ENSMUST00000114158.8	86.2525	-0.521955	0.435101	-1.19962	0.230288	0.999993
ENSMUST00000143432.7	307.095	1.3559	1.13028	1.19962	0.230288	0.999993
ENSMUST00000173725.7	4.36697	1.55956	1.30007	1.19959	0.230298	0.999993
ENSMUST00000194484.1	21.7246	0.724477	0.603939	1.19959	0.2303	0.999993
ENSMUST00000123141.1	34.4569	0.614868	0.512577	1.19956	0.230309	0.999993
ENSMUST00000223860.1	27.9707	0.61234	0.510574	1.19932	0.230404	0.999993
ENSMUST00000172017.1	16.3458	0.86128	0.718159	1.19929	0.230416	0.999993
ENSMUST00000139547.7	251.528	0.306296	0.255407	1.19925	0.230432	0.999993
ENSMUST00000064921.4	13.089	-2.77432	2.31344	-1.19922	0.230443	0.999993
ENSMUST00000019965.12	302.224	0.302515	0.252269	1.19918	0.230459	0.999993
ENSMUST00000078719.12	64.2122	-0.820674	0.684389	-1.19913	0.230476	0.999993
ENSMUST00000172667.7	44.7265	-0.47061	0.392459	-1.19913	0.230476	0.999993
ENSMUST00000112610.1	5.48285	2.94086	2.4525	1.19913	0.230478	0.999993
ENSMUST00000121542.1	42.7797	0.485573	0.404939	1.19913	0.230479	0.999993
ENSMUST00000190139.1	17.2946	0.719407	0.599945	1.19912	0.23048	0.999993
ENSMUST00000139881.7	19.7361	1.46144	1.21877	1.1991	0.230488	0.999993
ENSMUST00000119198.1	10.839	1.15951	0.967029	1.19905	0.230509	0.999993
ENSMUST00000186730.6	382.216	-0.319668	0.266603	-1.19904	0.230512	0.999993
ENSMUST00000057256.4	993.44	-0.246485	0.205576	-1.199	0.23053	0.999993
ENSMUST00000107911.7	88.4299	1.40299	1.1702	1.19893	0.230555	0.999993
ENSMUST00000109102.3	268.061	-0.20621	0.171998	-1.19891	0.230563	0.999993
ENSMUST00000120672.7	17.8876	-1.00709	0.84006	-1.19884	0.230592	0.999993
ENSMUST00000153279.1	23.0709	-0.755684	0.630377	-1.19878	0.230613	0.999993
ENSMUST00000208977.1	2.50794	-2.77463	2.31464	-1.19873	0.230633	0.999993
ENSMUST00000079784.11	219.064	-0.725361	0.605168	-1.19861	0.230679	0.999993
ENSMUST00000061537.11	592.393	-0.18272	0.152445	-1.1986	0.230685	0.999993
ENSMUST00000118487.7	166.724	0.347189	0.289671	1.19857	0.230697	0.999993
ENSMUST00000148158.2	6.91433	1.56264	1.30383	1.1985	0.230721	0.999993
ENSMUST00000201613.1	82.2784	0.386366	0.322426	1.19831	0.230796	0.999993
ENSMUST00000160565.3	4.56198	1.61238	1.34561	1.19825	0.230821	0.999993
ENSMUST00000084616.2	135.33	-0.297484	0.248279	-1.19819	0.230844	0.999993
ENSMUST00000084979.10	324.872	-0.612534	0.511262	-1.19808	0.230885	0.999993
ENSMUST00000031345.14	634.982	-0.182841	0.152613	-1.19807	0.230891	0.999993
ENSMUST00000051129.9	102.571	0.480139	0.400787	1.19799	0.230921	0.999993
ENSMUST00000113737.7	278.136	-0.202249	0.168841	-1.19786	0.23097	0.999993
ENSMUST00000163038.7	103.311	0.409824	0.34214	1.19783	0.230985	0.999993
ENSMUST00000170578.2	2070.86	-0.19715	0.164596	-1.19777	0.231005	0.999993
ENSMUST00000164744.7	244.136	-0.284143	0.23724	-1.1977	0.231033	0.999993
ENSMUST00000164800.7	525.429	0.363171	0.303229	1.19768	0.231042	0.999993
ENSMUST00000079421.14	769.542	-0.148854	0.124285	-1.19768	0.231042	0.999993
ENSMUST00000195473.1	21.9349	0.818176	0.683178	1.1976	0.231071	0.999993
ENSMUST00000028636.12	50.8415	0.50529	0.421934	1.19756	0.23109	0.999993
ENSMUST00000155271.1	472.211	-0.44057	0.3679	-1.19752	0.231102	0.999993
ENSMUST00000150180.3	9.18247	-1.26762	1.05855	-1.19751	0.231106	0.999993
ENSMUST00000209361.1	5.95374	2.3864	1.99281	1.1975	0.231111	0.999993
ENSMUST00000176103.7	141.211	0.350373	0.292599	1.19745	0.231131	0.999993
ENSMUST00000206730.1	102.451	0.37002	0.309012	1.19743	0.231139	0.999993
ENSMUST00000143433.1	12.3849	-1.51428	1.26464	-1.1974	0.231151	0.999993
ENSMUST00000212935.1	299.384	0.344529	0.287739	1.19737	0.231164	0.999993
ENSMUST00000005606.7	5375.34	-0.144574	0.120744	-1.19736	0.231165	0.999993
ENSMUST00000193864.1	15.7481	-1.13484	0.947819	-1.19732	0.231183	0.999993
ENSMUST00000223361.1	133.254	0.360585	0.301165	1.1973	0.23119	0.999993
ENSMUST00000183309.7	616.496	-0.194826	0.162725	-1.19728	0.231199	0.999993
ENSMUST00000106103.7	85.7679	-0.540394	0.451356	-1.19727	0.231202	0.999993
ENSMUST00000176696.2	34.7782	0.603664	0.50425	1.19715	0.231247	0.999993
ENSMUST00000201203.3	303.047	0.197489	0.164972	1.19711	0.231265	0.999993
ENSMUST00000236533.1	5.77221	1.59592	1.33319	1.19706	0.231282	0.999993
ENSMUST00000134267.7	6.23626	1.33191	1.11266	1.19705	0.231287	0.999993
ENSMUST00000167143.1	28.165	1.38099	1.15368	1.19703	0.231297	0.999993
ENSMUST00000189503.6	382.267	0.257952	0.215495	1.19702	0.231299	0.999993
ENSMUST00000095176.11	786.326	-0.141132	0.117905	-1.19699	0.231309	0.999993
ENSMUST00000030439.14	29.3613	0.859527	0.718075	1.19699	0.231311	0.999993
ENSMUST00000135587.7	11.8607	2.04657	1.70978	1.19698	0.231315	0.999993
ENSMUST00000202845.1	749.343	0.200346	0.167385	1.19692	0.231339	0.999993
ENSMUST00000154672.1	386.598	0.186029	0.155425	1.1969	0.231344	0.999993
ENSMUST00000132035.1	32.1441	0.732441	0.61197	1.19686	0.231362	0.999993
ENSMUST00000190541.1	4.44292	2.99995	2.50663	1.19681	0.231382	0.999993
ENSMUST00000232344.1	40.6496	-0.700558	0.585381	-1.19676	0.231402	0.999993
ENSMUST00000130313.1	42.1099	1.61195	1.34698	1.19671	0.231419	0.999993
ENSMUST00000153032.1	40.3537	-0.537552	0.449224	-1.19662	0.231453	0.999993
ENSMUST00000160409.1	10.0014	2.7931	2.33415	1.19662	0.231455	0.999993
ENSMUST00000171033.1	40.4324	0.702685	0.587264	1.19654	0.231486	0.999993
ENSMUST00000136592.1	4.75521	-1.68855	1.41123	-1.19651	0.231498	0.999993
ENSMUST00000221332.1	7.56688	-1.37526	1.14948	-1.19642	0.231533	0.999993
ENSMUST00000166075.7	85.8695	-1.45415	1.21559	-1.19625	0.231599	0.999993
ENSMUST00000005077.6	1275.58	-0.17384	0.145323	-1.19623	0.231606	0.999993
ENSMUST00000212790.1	84.3478	0.626553	0.523797	1.19618	0.231628	0.999993
ENSMUST00000057180.12	66.0574	-1.4166	1.18428	-1.19616	0.231632	0.999993
ENSMUST00000228509.1	135.285	0.441815	0.369386	1.19608	0.231665	0.999993
ENSMUST00000032477.5	1101.5	-0.126146	0.105487	-1.19584	0.231757	0.999993
ENSMUST00000020550.12	494.106	-0.342012	0.286011	-1.1958	0.231775	0.999993
ENSMUST00000194692.1	63.6565	0.466815	0.390418	1.19568	0.231822	0.999993
ENSMUST00000097925.8	1025.46	-0.249457	0.208636	-1.19566	0.231831	0.999993
ENSMUST00000210852.1	41.7428	0.669065	0.559651	1.1955	0.23189	0.999993
ENSMUST00000028511.7	986.076	-0.172656	0.144428	-1.19545	0.231913	0.999993
ENSMUST00000187009.6	8.77435	1.73038	1.44748	1.19545	0.231913	0.999993
ENSMUST00000186721.1	14.7204	-1.42121	1.18891	-1.1954	0.231932	0.999993
ENSMUST00000139654.1	36.0719	0.650683	0.544329	1.19539	0.231936	0.999993
ENSMUST00000150814.1	43.2052	-0.697718	0.583691	-1.19536	0.231948	0.999993
ENSMUST00000130921.2	205.816	-0.265489	0.222107	-1.19532	0.231962	0.999993
ENSMUST00000074273.9	82.2071	0.67306	0.563093	1.19529	0.231973	0.999993
ENSMUST00000239098.1	25.5243	-0.795353	0.665418	-1.19527	0.231982	0.999993
ENSMUST00000053073.5	73.7689	0.560289	0.468811	1.19513	0.232038	0.999993
ENSMUST00000089174.5	335.393	-0.313644	0.262438	-1.19512	0.232042	0.999993
ENSMUST00000232578.1	55.0923	0.538905	0.450956	1.19503	0.232076	0.999993
ENSMUST00000208717.1	17.4957	-1.08566	0.90849	-1.19501	0.232082	0.999993
ENSMUST00000111882.8	138405	-0.301281	0.252116	-1.19501	0.232083	0.999993
ENSMUST00000081775.11	3607.57	-0.235104	0.196762	-1.19486	0.232141	0.999993
ENSMUST00000141355.3	13.8928	-0.983782	0.823353	-1.19485	0.232146	0.999993
ENSMUST00000121661.7	341.422	0.237033	0.198381	1.19483	0.232152	0.999993
ENSMUST00000055946.7	11.734	-0.892929	0.747335	-1.19482	0.232158	0.999993
ENSMUST00000177445.7	63.3955	0.395377	0.330918	1.19479	0.23217	0.999993
ENSMUST00000142056.1	12.1639	1.12049	0.937822	1.19478	0.232173	0.999993
ENSMUST00000105363.7	700.231	-0.216673	0.181352	-1.19477	0.232179	0.999993
ENSMUST00000232312.1	5.71307	1.82833	1.53029	1.19476	0.232182	0.999993
ENSMUST00000021682.8	334.797	-0.172321	0.144233	-1.19474	0.232189	0.999993
ENSMUST00000151402.2	35.9314	0.513427	0.429785	1.19461	0.232239	0.999993
ENSMUST00000146576.1	69.3535	-0.42414	0.355068	-1.19453	0.232271	0.999993
ENSMUST00000105436.8	185.265	-0.310962	0.260323	-1.19453	0.232272	0.999993
ENSMUST00000198404.1	11.7995	-0.888496	0.743874	-1.19442	0.232315	0.999993
ENSMUST00000169838.8	621.994	0.155063	0.129828	1.19438	0.23233	0.999993
ENSMUST00000115228.8	517.13	0.347052	0.290597	1.19427	0.232372	0.999993
ENSMUST00000216041.1	8.53573	-2.03157	1.7011	-1.19427	0.232374	0.999993
ENSMUST00000230683.1	15.3549	-1.40423	1.17585	-1.19422	0.23239	0.999993
ENSMUST00000033634.4	557.068	-0.51589	0.431988	-1.19422	0.23239	0.999993
ENSMUST00000043172.14	427.818	0.445919	0.373435	1.1941	0.232438	0.999993
ENSMUST00000164376.2	24.9794	0.794964	0.665745	1.1941	0.23244	0.999993
ENSMUST00000200020.4	33.0717	-0.919793	0.770299	-1.19407	0.23245	0.999993
ENSMUST00000228390.1	563.267	0.335639	0.281094	1.19405	0.23246	0.999993
ENSMUST00000025823.5	177.561	-0.532325	0.445896	-1.19383	0.232543	0.999993
ENSMUST00000086570.2	6.73001	2.84435	2.38264	1.19378	0.232562	0.999993
ENSMUST00000233247.1	2.16061	3.55512	2.97818	1.19372	0.232588	0.999993
ENSMUST00000110199.2	182.902	0.570051	0.477551	1.1937	0.232597	0.999993
ENSMUST00000020204.4	110.72	-0.453036	0.379563	-1.19357	0.232646	0.999993
ENSMUST00000172216.7	23.405	0.680379	0.570054	1.19353	0.23266	0.999993
ENSMUST00000222137.1	14.7762	-0.900087	0.754139	-1.19353	0.232662	0.999993
ENSMUST00000213945.1	13.9496	0.886972	0.743165	1.19351	0.232671	0.999993
ENSMUST00000112709.7	3296.55	0.102415	0.0858112	1.1935	0.232674	0.999993
ENSMUST00000102946.7	46.8312	1.38089	1.15717	1.19333	0.23274	0.999993
ENSMUST00000155795.2	145.481	0.360128	0.301801	1.19326	0.232766	0.999993
ENSMUST00000187647.1	2.3037	-3.55544	2.97962	-1.19325	0.232771	0.999993
ENSMUST00000230939.1	24.3696	1.0326	0.865383	1.19323	0.232779	0.999993
ENSMUST00000026891.4	448.132	-0.249989	0.209507	-1.19323	0.232781	0.999993
ENSMUST00000189439.1	190.691	0.321389	0.269352	1.19319	0.232793	0.999993
ENSMUST00000237269.1	66.6392	0.660971	0.553965	1.19316	0.232805	0.999993
ENSMUST00000181009.1	90.9127	-0.420669	0.352576	-1.19313	0.232818	0.999993
ENSMUST00000212572.1	100.744	0.420623	0.352544	1.19311	0.232827	0.999993
ENSMUST00000107431.2	12.319	0.981125	0.822346	1.19308	0.232838	0.999993
ENSMUST00000117236.7	145.414	-0.942079	0.789727	-1.19292	0.232901	0.999993
ENSMUST00000119311.7	151.498	-0.26633	0.223269	-1.19287	0.232921	0.999993
ENSMUST00000176583.7	11.1184	-1.48236	1.24272	-1.19284	0.232933	0.999993
ENSMUST00000035055.14	3151.31	-0.135874	0.113925	-1.19266	0.233004	0.999993
ENSMUST00000230747.1	12.4869	1.57312	1.31905	1.19262	0.233017	0.999993
ENSMUST00000087622.5	399.081	0.203792	0.170879	1.19261	0.233023	0.999993
ENSMUST00000059433.7	23.0696	0.791838	0.663985	1.19255	0.233044	0.999993
ENSMUST00000094769.12	173.626	0.34724	0.291194	1.19247	0.233078	0.999993
ENSMUST00000089287.6	1916.49	-0.158573	0.132982	-1.19244	0.233087	0.999993
ENSMUST00000141642.1	18.1242	0.909339	0.762629	1.19237	0.233115	0.999993
ENSMUST00000114752.2	1165.71	-0.200975	0.168561	-1.19229	0.233146	0.999993
ENSMUST00000108270.9	205.442	0.384578	0.322571	1.19223	0.233172	0.999993
ENSMUST00000138276.1	3.77305	-2.55832	2.14596	-1.19216	0.233199	0.999993
ENSMUST00000222368.1	35.3866	1.09543	0.918966	1.19203	0.233251	0.999993
ENSMUST00000148191.1	965.698	0.144049	0.120854	1.19192	0.233292	0.999993
ENSMUST00000123007.1	15.3343	-0.875038	0.734178	-1.19186	0.233316	0.999993
ENSMUST00000188346.6	73.1989	1.59103	1.33491	1.19186	0.233316	0.999993
ENSMUST00000045682.6	558.744	-0.233657	0.19605	-1.19182	0.233331	0.999993
ENSMUST00000034325.5	416.823	0.183629	0.1541	1.19162	0.233409	0.999993
ENSMUST00000060369.3	1.43076	2.90556	2.43837	1.1916	0.233418	0.999993
ENSMUST00000139717.1	153.982	-0.324404	0.27225	-1.19156	0.233432	0.999993
ENSMUST00000109737.8	1171.99	-0.176222	0.147892	-1.19156	0.233435	0.999993
ENSMUST00000183703.7	1563.27	0.330056	0.277008	1.1915	0.233455	0.999993
ENSMUST00000219870.1	51.7287	0.915004	0.767964	1.19147	0.23347	0.999993
ENSMUST00000027649.13	140.757	-0.484193	0.406399	-1.19142	0.233488	0.999993
ENSMUST00000182577.1	58.2473	-0.433269	0.363658	-1.19142	0.23349	0.999993
ENSMUST00000044721.12	26.3376	1.59001	1.33456	1.19141	0.233492	0.999993
ENSMUST00000155576.7	145.931	-0.300465	0.252212	-1.19132	0.233529	0.999993
ENSMUST00000112326.7	408.539	-0.346393	0.290783	-1.19124	0.233558	0.999993
ENSMUST00000143106.1	5.76425	2.04716	1.71862	1.19116	0.23359	0.999993
ENSMUST00000159851.7	6.41893	1.38203	1.16029	1.19111	0.23361	0.999993
ENSMUST00000190186.6	47.181	1.99766	1.67722	1.19105	0.233632	0.999993
ENSMUST00000145350.1	42.473	-0.678647	0.569791	-1.19104	0.233636	0.999993
ENSMUST00000182488.1	23.2912	-0.627255	0.526661	-1.191	0.233652	0.999993
ENSMUST00000173247.1	4.37218	-1.80205	1.51314	-1.19093	0.23368	0.999993
ENSMUST00000115633.2	823.755	0.206709	0.173571	1.19092	0.233687	0.999993
ENSMUST00000092473.4	90.2991	-1.45197	1.21923	-1.19089	0.233697	0.999993
ENSMUST00000108873.8	3.28775	-3.26683	2.74328	-1.19085	0.233713	0.999993
ENSMUST00000129958.1	89.2505	0.388631	0.326381	1.19073	0.23376	0.999993
ENSMUST00000144384.2	18.956	-1.00773	0.846328	-1.19071	0.233768	0.999993
ENSMUST00000041890.7	722.835	-0.31357	0.263361	-1.19065	0.233791	0.999993
ENSMUST00000227605.1	23.5541	-2.16402	1.81755	-1.19063	0.233799	0.999993
ENSMUST00000014080.12	48.6361	-1.19558	1.00416	-1.19062	0.233804	0.999993
ENSMUST00000065648.14	1751.68	-0.142605	0.119775	-1.19061	0.233806	0.999993
ENSMUST00000185555.6	10.0654	1.60109	1.34477	1.1906	0.233811	0.999993
ENSMUST00000034375.10	197.404	-0.275976	0.231797	-1.19059	0.233813	0.999993
ENSMUST00000147125.1	92.5461	-0.321938	0.270474	-1.19027	0.233939	0.999993
ENSMUST00000212625.1	10.2864	-0.984529	0.827154	-1.19026	0.233944	0.999993
ENSMUST00000234085.1	2.05541	-3.38855	2.84715	-1.19016	0.233984	0.999993
ENSMUST00000111215.9	1000.49	0.135533	0.113887	1.19006	0.234022	0.999993
ENSMUST00000054674.14	8131.29	0.0766782	0.0644329	1.19005	0.234028	0.999993
ENSMUST00000070334.9	77.4264	1.35942	1.14234	1.19003	0.234034	0.999993
ENSMUST00000162473.1	21.4404	-1.25241	1.05244	-1.19	0.234045	0.999993
ENSMUST00000238288.1	20301.3	-0.303572	0.255103	-1.19	0.234048	0.999993
ENSMUST00000000958.8	230.516	-0.268563	0.225688	-1.18997	0.234058	0.999993
ENSMUST00000068054.8	138.412	-0.519437	0.436528	-1.18993	0.234075	0.999993
ENSMUST00000212645.1	18.5717	1.45376	1.22178	1.18987	0.234096	0.999993
ENSMUST00000047115.8	170.512	0.328023	0.275719	1.1897	0.234164	0.999993
ENSMUST00000161982.1	6.07273	-1.27748	1.07386	-1.18962	0.234195	0.999993
ENSMUST00000033331.6	25.1398	0.702296	0.59038	1.18957	0.234217	0.999993
ENSMUST00000146350.1	6.41469	-1.81337	1.52444	-1.18953	0.23423	0.999993
ENSMUST00000207161.1	20.4244	1.066	0.896186	1.18949	0.234247	0.999993
ENSMUST00000182074.1	464.873	-0.314667	0.26454	-1.18949	0.234248	0.999993
ENSMUST00000180490.2	7.63339	-1.63773	1.3769	-1.18943	0.234271	0.999993
ENSMUST00000029989.10	1718.38	-0.148246	0.124649	-1.1893	0.234321	0.999993
ENSMUST00000161055.2	104.266	0.34037	0.286206	1.18925	0.234342	0.999993
ENSMUST00000126671.1	16.9806	-0.794988	0.668496	-1.18922	0.234353	0.999993
ENSMUST00000207934.1	5.2985	1.46143	1.2289	1.18922	0.234355	0.999993
ENSMUST00000070748.9	169.599	0.602951	0.507022	1.1892	0.234361	0.999993
ENSMUST00000026562.5	17.6692	0.760704	0.639696	1.18916	0.234375	0.999993
ENSMUST00000132997.1	12.0514	-1.05949	0.890963	-1.18915	0.234382	0.999993
ENSMUST00000156597.7	214.012	-0.388585	0.326787	-1.18911	0.234397	0.999993
ENSMUST00000131721.1	181.586	-0.255768	0.215099	-1.18907	0.234412	0.999993
ENSMUST00000138258.7	151.356	0.39386	0.331334	1.18871	0.234554	0.999993
ENSMUST00000213418.1	6.70267	-1.33255	1.121	-1.18871	0.234555	0.999993
ENSMUST00000112022.4	21.4112	0.807663	0.679466	1.18867	0.234568	0.999993
ENSMUST00000211164.1	12.9979	-0.903631	0.760209	-1.18866	0.234573	0.999993
ENSMUST00000222834.1	23.5209	0.873624	0.73497	1.18865	0.234577	0.999993
ENSMUST00000162709.1	14.099	-0.997211	0.838948	-1.18864	0.23458	0.999993
ENSMUST00000129127.1	56.1322	0.6179	0.519881	1.18854	0.23462	0.999993
ENSMUST00000005365.14	801.264	-0.195766	0.164715	-1.18851	0.234631	0.999993
ENSMUST00000113757.7	110.84	0.461013	0.387898	1.18849	0.234641	0.999993
ENSMUST00000151010.1	5.83808	1.42035	1.1952	1.18838	0.234685	0.999993
ENSMUST00000199728.1	41.5274	-0.54368	0.457506	-1.18835	0.234694	0.999993
ENSMUST00000060100.2	6.69824	1.17542	0.989237	1.18821	0.234751	0.999993
ENSMUST00000127079.1	41.502	0.77011	0.648128	1.18821	0.234752	0.999993
ENSMUST00000160898.1	35.7929	-0.589684	0.496285	-1.1882	0.234756	0.999993
ENSMUST00000128127.7	62.4835	0.610749	0.514014	1.1882	0.234756	0.999993
ENSMUST00000141839.1	20.1108	1.50007	1.26249	1.18818	0.234764	0.999993
ENSMUST00000183083.7	5.11061	1.36965	1.15277	1.18814	0.23478	0.999993
ENSMUST00000190698.1	31.3581	0.628882	0.529302	1.18813	0.234781	0.999993
ENSMUST00000196174.1	317.57	0.211529	0.17804	1.1881	0.234795	0.999993
ENSMUST00000171786.7	1146.73	-0.189517	0.159526	-1.18801	0.234831	0.999993
ENSMUST00000146279.1	13.3168	0.892121	0.750954	1.18798	0.23484	0.999993
ENSMUST00000171325.8	84.1231	-0.436481	0.367442	-1.18789	0.234876	0.999993
ENSMUST00000020094.7	46.8683	0.527717	0.444296	1.18776	0.234928	0.999993
ENSMUST00000198676.1	24.3797	0.681557	0.573837	1.18772	0.234945	0.999993
ENSMUST00000135019.1	22.7895	1.12586	0.947921	1.18771	0.234947	0.999993
ENSMUST00000187450.1	33.8501	-0.622717	0.524312	-1.18768	0.234958	0.999993
ENSMUST00000085673.10	437.652	0.4439	0.373787	1.18757	0.235001	0.999993
ENSMUST00000199082.1	22.7172	-0.714764	0.601895	-1.18752	0.235022	0.999993
ENSMUST00000141406.7	184.408	-0.294192	0.247749	-1.18746	0.235046	0.999993
ENSMUST00000146106.1	18.6599	0.776816	0.654184	1.18746	0.235047	0.999993
ENSMUST00000126378.7	18.7947	0.990796	0.834426	1.1874	0.23507	0.999993
ENSMUST00000186316.1	172.675	-0.607132	0.511376	-1.18725	0.235129	0.999993
ENSMUST00000182743.1	82.2573	-0.361467	0.304463	-1.18723	0.235138	0.999993
ENSMUST00000021614.13	67.6254	-0.536847	0.452199	-1.18719	0.235152	0.999993
ENSMUST00000138714.1	3.0425	2.46075	2.07282	1.18715	0.235168	0.999993
ENSMUST00000049009.6	41.8211	-0.461211	0.388516	-1.18711	0.235185	0.999993
ENSMUST00000228006.1	362.431	-0.409054	0.34462	-1.18697	0.235238	0.999993
ENSMUST00000182955.7	17.0891	-2.78108	2.34304	-1.18695	0.235246	0.999993
ENSMUST00000033407.12	1564.64	-0.152851	0.128779	-1.18692	0.235259	0.999993
ENSMUST00000122067.7	84.2031	0.454086	0.382587	1.18688	0.235274	0.999993
ENSMUST00000145934.7	268.196	0.262672	0.221315	1.18687	0.235278	0.999993
ENSMUST00000182539.7	126.38	0.401698	0.338452	1.18687	0.23528	0.999993
ENSMUST00000174096.6	113.355	0.422952	0.356361	1.18687	0.23528	0.999993
ENSMUST00000062802.4	192.169	-0.378378	0.318821	-1.18681	0.235304	0.999993
ENSMUST00000142930.1	135.446	0.357241	0.301035	1.18671	0.235342	0.999993
ENSMUST00000235959.1	107.083	-0.30654	0.258315	-1.18669	0.23535	0.999993
ENSMUST00000193079.1	9.67753	-1.13352	0.955267	-1.1866	0.235385	0.999993
ENSMUST00000111429.10	19.6667	-1.75633	1.48018	-1.18657	0.235399	0.999993
ENSMUST00000073109.11	1096.47	0.119186	0.100447	1.18657	0.235399	0.999993
ENSMUST00000118139.2	8.05294	-1.03742	0.874361	-1.18649	0.235428	0.999993
ENSMUST00000190934.1	24.3675	-0.703998	0.593382	-1.18642	0.235458	0.999993
ENSMUST00000001709.2	564.018	0.182739	0.154032	1.18637	0.235477	0.999993
ENSMUST00000124516.7	1096.41	0.340827	0.287289	1.18636	0.235482	0.999993
ENSMUST00000181711.1	168.268	-0.296447	0.249887	-1.18632	0.235494	0.999993
ENSMUST00000161783.7	59.7882	-0.541838	0.456791	-1.18618	0.23555	0.999993
ENSMUST00000212968.1	49.5481	0.479128	0.403933	1.18616	0.23556	0.999993
ENSMUST00000113360.7	2697.92	-0.0963803	0.0812551	-1.18614	0.235565	0.999993
ENSMUST00000125172.7	2624.58	-0.181214	0.152777	-1.18614	0.235568	0.999993
ENSMUST00000023869.14	1218.92	-0.172416	0.145394	-1.18586	0.235679	0.999993
ENSMUST00000207239.1	155.927	-0.353987	0.298519	-1.18581	0.235697	0.999993
ENSMUST00000197328.4	363.727	0.282652	0.238365	1.18579	0.235704	0.999993
ENSMUST00000005862.8	497.063	-0.185132	0.156127	-1.18578	0.235708	0.999993
ENSMUST00000135171.1	31.6933	-0.790294	0.66651	-1.18572	0.235733	0.999993
ENSMUST00000151351.1	34.5339	-0.506001	0.42676	-1.18568	0.235748	0.999993
ENSMUST00000125322.7	10.2173	-2.88827	2.43628	-1.18553	0.23581	0.999993
ENSMUST00000136664.1	110.85	-0.642049	0.541636	-1.18539	0.235864	0.999993
ENSMUST00000132966.7	180.61	-0.257124	0.216939	-1.18524	0.235923	0.999993
ENSMUST00000116102.8	53.3505	0.590056	0.497919	1.18505	0.235999	0.999993
ENSMUST00000139152.1	25.2645	0.806253	0.680381	1.185	0.236017	0.999993
ENSMUST00000169667.1	81.8989	0.490786	0.414205	1.18489	0.236063	0.999993
ENSMUST00000165027.8	249.694	0.327153	0.276107	1.18488	0.236065	0.999993
ENSMUST00000023747.13	1858.78	-0.152443	0.128658	-1.18487	0.236069	0.999993
ENSMUST00000127773.2	31.4518	0.667167	0.5631	1.18481	0.236092	0.999993
ENSMUST00000120346.8	71.2339	-1.36791	1.15457	-1.18478	0.236106	0.999993
ENSMUST00000204084.2	9.02149	-1.7947	1.51487	-1.18472	0.236129	0.999993
ENSMUST00000069763.2	17.0301	0.879727	0.742689	1.18452	0.236209	0.999993
ENSMUST00000150401.7	63.2199	-0.636307	0.537214	-1.18446	0.236232	0.999993
ENSMUST00000207032.1	101.503	-0.433794	0.36627	-1.18436	0.236272	0.999993
ENSMUST00000148403.1	191.274	0.274142	0.231475	1.18433	0.236283	0.999993
ENSMUST00000051344.5	124.812	-0.738428	0.623504	-1.18432	0.236287	0.999993
ENSMUST00000067801.13	12.3896	-2.72842	2.30388	-1.18427	0.236306	0.999993
ENSMUST00000218072.1	296.089	0.270122	0.228097	1.18424	0.236318	0.999993
ENSMUST00000233155.1	26.803	0.69756	0.589102	1.18411	0.236371	0.999993
ENSMUST00000108518.2	14.6468	-1.001	0.845389	-1.18407	0.236387	0.999993
ENSMUST00000221373.1	327.049	0.202304	0.170866	1.18399	0.236417	0.999993
ENSMUST00000111775.7	244.543	0.323526	0.273267	1.18392	0.236447	0.999993
ENSMUST00000065664.6	38.3393	2.02529	1.7107	1.1839	0.236454	0.999993
ENSMUST00000179341.1	294.428	0.224358	0.189516	1.18385	0.236473	0.999993
ENSMUST00000204323.1	17.0397	0.796016	0.672407	1.18383	0.23648	0.999993
ENSMUST00000021114.4	1492.51	-0.148191	0.125183	-1.18379	0.236496	0.999993
ENSMUST00000218194.1	30.1924	-0.80132	0.676932	-1.18375	0.236511	0.999993
ENSMUST00000108551.2	59.7354	1.08055	0.912921	1.18362	0.236565	0.999993
ENSMUST00000200873.1	24.8794	-0.603003	0.509465	-1.1836	0.236571	0.999993
ENSMUST00000210148.1	7.36972	1.53794	1.29957	1.18342	0.236641	0.999993
ENSMUST00000207554.1	493.163	0.317796	0.268545	1.1834	0.236652	0.999993
ENSMUST00000226867.1	138.652	0.468892	0.396247	1.18333	0.236677	0.999993
ENSMUST00000238076.1	19.2051	-0.801919	0.677707	-1.18328	0.236697	0.999993
ENSMUST00000114701.9	2.34936	2.7027	2.28409	1.18327	0.2367	0.999993
ENSMUST00000058133.9	91.1594	0.311063	0.262889	1.18325	0.23671	0.999993
ENSMUST00000203455.2	398.284	0.271493	0.229456	1.1832	0.236728	0.999993
ENSMUST00000026698.7	4649.05	0.119626	0.101104	1.1832	0.23673	0.999993
ENSMUST00000107270.8	1663.78	0.207469	0.175349	1.18318	0.236739	0.999993
ENSMUST00000053543.10	157.084	-0.513377	0.433921	-1.18311	0.236764	0.999993
ENSMUST00000235294.1	47.5807	0.631337	0.533629	1.1831	0.236769	0.999993
ENSMUST00000213659.1	31.8887	-1.40484	1.18744	-1.18308	0.236777	0.999993
ENSMUST00000141693.1	2.12283	-2.3301	1.96962	-1.18302	0.236801	0.999993
ENSMUST00000149184.1	6.71399	-2.05288	1.73542	-1.18293	0.236836	0.999993
ENSMUST00000203626.1	35.0582	-0.775147	0.655297	-1.18289	0.236851	0.999993
ENSMUST00000114484.7	42.7276	0.631425	0.533805	1.18288	0.236858	0.999993
ENSMUST00000033049.8	309.333	-0.496406	0.419674	-1.18284	0.236873	0.999993
ENSMUST00000203647.1	121.993	0.380659	0.321829	1.1828	0.236889	0.999993
ENSMUST00000176446.1	2.0312	-3.37109	2.85015	-1.18278	0.236897	0.999993
ENSMUST00000028348.8	152.508	-0.341155	0.288436	-1.18278	0.236898	0.999993
ENSMUST00000174023.7	5.22759	-1.55057	1.31096	-1.18277	0.236901	0.999993
ENSMUST00000184155.1	183.792	0.310065	0.262166	1.1827	0.236927	0.999993
ENSMUST00000021479.5	1225.42	-0.178963	0.151319	-1.18269	0.236932	0.999993
ENSMUST00000137372.1	2.60199	-2.70801	2.28972	-1.18268	0.236935	0.999993
ENSMUST00000025192.7	1.41779	-2.8013	2.36861	-1.18268	0.236937	0.999993
ENSMUST00000218765.1	9.22034	1.05264	0.890063	1.18266	0.236945	0.999993
ENSMUST00000101638.3	410.895	-0.205625	0.173872	-1.18262	0.236958	0.999993
ENSMUST00000033828.6	1319.95	-0.155092	0.131147	-1.18258	0.236976	0.999993
ENSMUST00000151795.2	23.5503	-0.748357	0.632826	-1.18256	0.236982	0.999993
ENSMUST00000125858.4	50.8508	-0.497814	0.420966	-1.18255	0.236988	0.999993
ENSMUST00000069573.5	2.92462	2.38103	2.01363	1.18246	0.237023	0.999993
ENSMUST00000221124.1	50.8805	-0.457738	0.387115	-1.18243	0.237034	0.999993
ENSMUST00000186075.1	148.021	0.494277	0.418029	1.1824	0.237047	0.999993
ENSMUST00000140378.7	568.301	0.196492	0.166183	1.18238	0.237054	0.999993
ENSMUST00000097275.8	1565.78	-0.111067	0.0939372	-1.18236	0.237065	0.999993
ENSMUST00000144336.1	24.3887	-0.865016	0.731657	-1.18227	0.237098	0.999993
ENSMUST00000077037.12	1235.62	-0.279696	0.236587	-1.18221	0.237121	0.999993
ENSMUST00000232499.1	15.2034	1.12269	0.94971	1.18214	0.237151	0.999993
ENSMUST00000127926.1	16.0503	0.723164	0.611761	1.1821	0.237165	0.999993
ENSMUST00000127392.1	5.59182	-1.76791	1.49574	-1.18197	0.237219	0.999993
ENSMUST00000214451.1	142.732	-0.339336	0.287103	-1.18193	0.237233	0.999993
ENSMUST00000113307.8	20.0754	0.997112	0.843742	1.18177	0.237296	0.999993
ENSMUST00000115492.1	81.615	0.707834	0.598966	1.18176	0.237301	0.999993
ENSMUST00000118229.1	206.237	0.455151	0.385184	1.18165	0.237346	0.999993
ENSMUST00000028470.9	299.863	-0.238087	0.20149	-1.18163	0.237352	0.999993
ENSMUST00000200589.4	193.637	-0.545375	0.461567	-1.18157	0.237375	0.999993
ENSMUST00000011400.7	6100.04	-0.0921722	0.0780296	-1.18125	0.237505	0.999993
ENSMUST00000102532.9	85.6451	-1.34096	1.13547	-1.18098	0.237612	0.999993
ENSMUST00000168247.1	174.069	0.551727	0.467229	1.18085	0.237663	0.999993
ENSMUST00000107237.7	1438.87	-0.155595	0.131776	-1.18075	0.237701	0.999993
ENSMUST00000004428.13	11600.9	-0.178652	0.151307	-1.18073	0.23771	0.999993
ENSMUST00000210740.1	576.752	0.240521	0.203727	1.1806	0.23776	0.999993
ENSMUST00000202651.3	869.132	-0.190225	0.161125	-1.1806	0.237761	0.999993
ENSMUST00000174133.4	112.846	0.339223	0.287339	1.18057	0.237775	0.999993
ENSMUST00000173406.1	18.9391	0.975849	0.826603	1.18055	0.23778	0.999993
ENSMUST00000189192.1	43.8112	-0.653257	0.553374	-1.1805	0.237802	0.999993
ENSMUST00000131405.1	41.601	-1.58999	1.34696	-1.18043	0.23783	0.999993
ENSMUST00000136898.1	5.394	1.90383	1.61289	1.18039	0.237847	0.999993
ENSMUST00000146904.1	53.1538	0.451259	0.382335	1.18027	0.237892	0.999993
ENSMUST00000152490.7	290.003	-0.341838	0.289658	-1.18014	0.237943	0.999993
ENSMUST00000218999.1	43.6291	-0.556394	0.471468	-1.18013	0.237947	0.999993
ENSMUST00000125041.7	97.2866	0.331955	0.2813	1.18008	0.237969	0.999993
ENSMUST00000219460.1	6.32385	-2.04367	1.7319	-1.18002	0.237994	0.999993
ENSMUST00000171384.7	109.128	-0.486456	0.412255	-1.17999	0.238005	0.999993
ENSMUST00000004910.11	730.612	-0.178121	0.150956	-1.17995	0.23802	0.999993
ENSMUST00000134470.7	1.15908	3.7223	3.15463	1.17995	0.238021	0.999993
ENSMUST00000236853.1	13.4164	-0.883919	0.749198	-1.17982	0.238071	0.999993
ENSMUST00000169938.7	3966.15	-0.179425	0.15208	-1.17981	0.238077	0.999993
ENSMUST00000069837.3	1210.69	0.24138	0.204598	1.17978	0.238089	0.999993
ENSMUST00000136712.7	220.076	-0.330415	0.280079	-1.17972	0.238111	0.999993
ENSMUST00000033727.13	390.028	-0.215342	0.18255	-1.17963	0.238145	0.999993
ENSMUST00000145947.1	23.0897	-0.650326	0.551397	-1.17942	0.238233	0.999993
ENSMUST00000045714.14	9.52519	-1.21594	1.0312	-1.17916	0.238335	0.999993
ENSMUST00000025893.6	294.67	-0.264712	0.224493	-1.17916	0.238336	0.999993
ENSMUST00000127085.7	23.7907	-0.679342	0.576138	-1.17913	0.238346	0.999993
ENSMUST00000152156.7	49.9882	-1.62795	1.38072	-1.17906	0.238376	0.999993
ENSMUST00000004949.7	1027.2	-0.142068	0.12051	-1.17889	0.238443	0.999993
ENSMUST00000156149.7	16.6971	-0.77182	0.6548	-1.17871	0.238513	0.999993
ENSMUST00000168855.1	5.70756	-2.46174	2.08864	-1.17863	0.238545	0.999993
ENSMUST00000225743.1	25.254	0.788958	0.669438	1.17854	0.238582	0.999993
ENSMUST00000223109.1	155.259	0.444453	0.377128	1.17852	0.23859	0.999993
ENSMUST00000023050.8	609.361	-0.153511	0.130263	-1.17848	0.238607	0.999993
ENSMUST00000047013.3	79.3217	-0.531674	0.451188	-1.17839	0.238643	0.999993
ENSMUST00000024885.9	1588.44	-0.150441	0.127675	-1.17831	0.238672	0.999993
ENSMUST00000169094.7	692.948	-0.22081	0.187395	-1.17831	0.238673	0.999993
ENSMUST00000199915.1	126.02	0.314477	0.26689	1.1783	0.238675	0.999993
ENSMUST00000220849.1	14.1499	0.965897	0.819778	1.17824	0.2387	0.999993
ENSMUST00000122148.7	2063.61	-0.133143	0.113002	-1.17824	0.238703	0.999993
ENSMUST00000040313.5	67.3227	-0.510239	0.433056	-1.17823	0.238705	0.999993
ENSMUST00000107691.7	419.04	-0.317375	0.269372	-1.1782	0.238715	0.999993
ENSMUST00000207030.1	17.6288	1.16299	0.987202	1.17806	0.238772	0.999993
ENSMUST00000060481.8	340.558	-0.37748	0.320439	-1.17801	0.238793	0.999993
ENSMUST00000122409.7	384.275	0.233587	0.198294	1.17798	0.238803	0.999993
ENSMUST00000039413.14	160.382	0.312418	0.265219	1.17797	0.23881	0.999993
ENSMUST00000147361.7	12.8227	-0.977381	0.829872	-1.17775	0.238897	0.999993
ENSMUST00000110533.1	225.424	0.323898	0.275015	1.17775	0.238898	0.999993
ENSMUST00000146502.1	15.2308	-2.30587	1.95792	-1.17772	0.238909	0.999993
ENSMUST00000120589.7	6.72048	-2.16788	1.84085	-1.17765	0.238936	0.999993
ENSMUST00000209989.1	31.7802	0.58687	0.498341	1.17765	0.238937	0.999993
ENSMUST00000230544.1	64.1432	0.447785	0.380246	1.17762	0.238949	0.999993
ENSMUST00000184938.1	12.707	0.806443	0.684826	1.17759	0.238961	0.999993
ENSMUST00000022521.12	116.028	-0.521838	0.443184	-1.17747	0.239006	0.999993
ENSMUST00000179343.2	12071.3	-0.132532	0.112566	-1.17737	0.239049	0.999993
ENSMUST00000146155.7	70.6575	-0.43451	0.369072	-1.1773	0.239075	0.999993
ENSMUST00000198963.1	38.5705	0.626949	0.532575	1.1772	0.239115	0.999993
ENSMUST00000224091.1	166.168	0.428364	0.363892	1.17717	0.239127	0.999993
ENSMUST00000201360.3	803.637	-0.248604	0.211201	-1.17709	0.239158	0.999993
ENSMUST00000232591.1	98.9401	0.423124	0.359484	1.17703	0.239184	0.999993
ENSMUST00000181562.7	5.29013	1.42414	1.20996	1.17701	0.239191	0.999993
ENSMUST00000210502.1	5.07918	-1.8304	1.55522	-1.17694	0.239219	0.999993
ENSMUST00000041042.12	87.7845	4.37358	3.71608	1.17693	0.239223	0.999993
ENSMUST00000226033.1	10.8991	1.48303	1.26042	1.17661	0.239352	0.999993
ENSMUST00000190552.6	24.8552	-0.758946	0.645094	-1.17649	0.2394	0.999993
ENSMUST00000167386.7	130.547	-0.514016	0.436926	-1.17644	0.23942	0.999993
ENSMUST00000115333.8	216.931	-0.338719	0.287948	-1.17632	0.239467	0.999993
ENSMUST00000232750.1	46.5388	-2.07437	1.76353	-1.17626	0.239491	0.999993
ENSMUST00000142523.1	22.0323	0.881267	0.749254	1.17619	0.239518	0.999993
ENSMUST00000192874.1	144.963	-0.381607	0.324472	-1.17609	0.239561	0.999993
ENSMUST00000129033.7	9.34753	-1.63304	1.38856	-1.17607	0.239565	0.999993
ENSMUST00000224124.1	3.26002	-1.91669	1.6301	-1.17581	0.239671	0.999993
ENSMUST00000052691.8	501.541	-0.322771	0.274511	-1.1758	0.239674	0.999993
ENSMUST00000164202.8	622.368	-0.335298	0.285198	-1.17567	0.239728	0.999993
ENSMUST00000231996.1	3.32478	-2.52941	2.15147	-1.17567	0.239729	0.999993
ENSMUST00000196889.4	127.263	1.97597	1.68077	1.17563	0.239743	0.999993
ENSMUST00000236234.1	16.5429	1.19822	1.01926	1.17558	0.239761	0.999993
ENSMUST00000102690.8	376.827	-0.198485	0.168844	-1.17555	0.239775	0.999993
ENSMUST00000031160.15	1949.99	-0.197688	0.168168	-1.17554	0.239781	0.999993
ENSMUST00000124687.1	5.55167	1.53381	1.3048	1.17551	0.23979	0.999993
ENSMUST00000194137.1	721.342	0.193949	0.164994	1.17549	0.239799	0.999993
ENSMUST00000198059.4	62.0353	-0.537338	0.457124	-1.17548	0.239804	0.999993
ENSMUST00000166889.7	153.12	0.600186	0.510613	1.17542	0.239826	0.999993
ENSMUST00000225098.1	17.1509	0.945546	0.80444	1.17541	0.239831	0.999993
ENSMUST00000140311.7	46.4154	0.48161	0.409741	1.1754	0.239835	0.999993
ENSMUST00000035218.8	213.621	0.221352	0.188329	1.17535	0.239855	0.999993
ENSMUST00000021142.7	228.436	0.468702	0.39878	1.17534	0.239859	0.999993
ENSMUST00000159670.2	95.7677	-0.502677	0.4277	-1.1753	0.239874	0.999993
ENSMUST00000049977.12	103.206	-0.441615	0.375776	-1.17521	0.239911	0.999993
ENSMUST00000237783.1	779.056	0.349192	0.297141	1.17517	0.239926	0.999993
ENSMUST00000110899.6	21.1994	-2.64611	2.25183	-1.17509	0.239958	0.999993
ENSMUST00000190461.1	17.7913	-0.692555	0.58939	-1.17504	0.23998	0.999993
ENSMUST00000221628.1	603.487	-0.155677	0.132501	-1.17491	0.240029	0.999993
ENSMUST00000228421.1	2.81266	2.32073	1.97526	1.1749	0.240036	0.999993
ENSMUST00000125036.7	21.4873	-1.16977	0.995672	-1.17486	0.240051	0.999993
ENSMUST00000219490.1	771.067	0.334536	0.284775	1.17474	0.2401	0.999993
ENSMUST00000020234.13	6821.8	-0.179094	0.15246	-1.1747	0.240117	0.999993
ENSMUST00000096127.10	96.5669	-0.357312	0.304186	-1.17465	0.240135	0.999993
ENSMUST00000044038.9	71.1831	-0.385674	0.328342	-1.17461	0.24015	0.999993
ENSMUST00000144394.7	2.34288	2.69028	2.29039	1.17459	0.240158	0.999993
ENSMUST00000136640.7	10.749	-2.26146	1.92532	-1.17459	0.240159	0.999993
ENSMUST00000202934.3	75.8917	-0.380521	0.324033	-1.17433	0.240264	0.999993
ENSMUST00000178111.1	4.12818	-3.28131	2.79432	-1.17428	0.240284	0.999993
ENSMUST00000224662.1	76.9313	0.369321	0.31452	1.17424	0.2403	0.999993
ENSMUST00000131157.8	47.9654	-0.750685	0.639347	-1.17414	0.240338	0.999993
ENSMUST00000202471.1	59.1882	-0.517314	0.440622	-1.17405	0.240374	0.999993
ENSMUST00000026425.12	3247.9	-0.216036	0.184012	-1.17403	0.240381	0.999993
ENSMUST00000237677.1	85.0488	0.468589	0.399145	1.17398	0.240402	0.999993
ENSMUST00000082388.1	810.718	-0.50155	0.427263	-1.17387	0.240448	0.999993
ENSMUST00000040577.4	217.847	-0.253731	0.216153	-1.17384	0.240457	0.999993
ENSMUST00000216817.1	54.8098	-1.30159	1.10887	-1.1738	0.240473	0.999993
ENSMUST00000149218.7	3.32151	-2.55904	2.18021	-1.17376	0.240493	0.999993
ENSMUST00000213045.1	109.536	0.357135	0.304305	1.17361	0.240552	0.999993
ENSMUST00000173081.1	143.822	0.275286	0.234582	1.17352	0.240587	0.999993
ENSMUST00000128689.7	8.13115	1.27446	1.08615	1.17338	0.240645	0.999993
ENSMUST00000024599.13	31384.3	-0.0683717	0.0582701	-1.17336	0.240652	0.999993
ENSMUST00000180419.1	16.1976	0.798949	0.680955	1.17328	0.240685	0.999993
ENSMUST00000209308.1	10.9458	-0.927882	0.790859	-1.17326	0.240692	0.999993
ENSMUST00000231500.1	25.5747	0.592529	0.505046	1.17322	0.240709	0.999993
ENSMUST00000225972.1	62.3549	-0.471712	0.402071	-1.1732	0.240714	0.999993
ENSMUST00000226138.1	7.58869	-1.25806	1.07235	-1.17318	0.240725	0.999993
ENSMUST00000199450.4	1314.22	-0.242249	0.20649	-1.17318	0.240726	0.999993
ENSMUST00000178757.7	3.01768	-3.127	2.66548	-1.17315	0.240737	0.999993
ENSMUST00000215961.1	4.45858	1.5731	1.34095	1.17312	0.240747	0.999993
ENSMUST00000067689.8	8093.76	0.126682	0.108001	1.17297	0.240809	0.999993
ENSMUST00000171795.8	270.078	-0.248762	0.212107	-1.17281	0.240871	0.999993
ENSMUST00000215860.1	171.238	-0.342177	0.291764	-1.17279	0.240882	0.999993
ENSMUST00000054912.14	19.8666	1.01894	0.868826	1.17278	0.240886	0.999993
ENSMUST00000195907.4	279.982	0.283846	0.242032	1.17276	0.24089	0.999993
ENSMUST00000180789.2	130.836	0.346432	0.2954	1.17275	0.240895	0.999993
ENSMUST00000159292.7	145.338	-0.34406	0.293408	-1.17263	0.240942	0.999993
ENSMUST00000177192.1	46.0318	-0.734613	0.626488	-1.17259	0.240961	0.999993
ENSMUST00000138790.7	280.97	-0.315325	0.268923	-1.17255	0.240977	0.999993
ENSMUST00000204574.1	168.075	0.32408	0.27639	1.17254	0.240979	0.999993
ENSMUST00000162945.1	264.081	0.304433	0.259642	1.17251	0.240991	0.999993
ENSMUST00000154866.7	48.6611	0.500018	0.426456	1.1725	0.240998	0.999993
ENSMUST00000190303.1	10.4583	0.97972	0.835597	1.17248	0.241005	0.999993
ENSMUST00000106403.7	88.4904	0.678566	0.578758	1.17245	0.241016	0.999993
ENSMUST00000060537.12	2488.02	-0.115162	0.0982239	-1.17245	0.241017	0.999993
ENSMUST00000149258.1	73.9811	-0.731327	0.623782	-1.17241	0.241034	0.999993
ENSMUST00000028350.8	992.25	-0.175939	0.150068	-1.1724	0.241038	0.999993
ENSMUST00000098862.8	27.9588	0.68927	0.587917	1.17239	0.241039	0.999993
ENSMUST00000176921.1	195.803	-0.322291	0.274924	-1.17229	0.241081	0.999993
ENSMUST00000114498.7	4.9692	-2.91768	2.4889	-1.17228	0.241085	0.999993
ENSMUST00000179893.8	1214.45	1.59468	1.36035	1.17226	0.241092	0.999993
ENSMUST00000225202.1	44.5924	-0.511928	0.436723	-1.1722	0.241116	0.999993
ENSMUST00000146370.1	3.69527	-3.10849	2.6519	-1.17217	0.241128	0.999993
ENSMUST00000224335.1	24.2031	-0.90912	0.775666	-1.17205	0.241177	0.999993
ENSMUST00000140076.1	1556.48	-0.154867	0.132138	-1.17201	0.241194	0.999993
ENSMUST00000214793.1	13.2796	-0.862804	0.73621	-1.17195	0.241215	0.999993
ENSMUST00000022207.9	23.2972	0.871456	0.743735	1.17173	0.241306	0.999993
ENSMUST00000183700.1	60.3358	-0.386175	0.329622	-1.17157	0.241371	0.999993
ENSMUST00000020457.13	194.036	0.318121	0.271541	1.17154	0.241383	0.999993
ENSMUST00000199185.1	4.29427	-1.45778	1.24434	-1.17153	0.241386	0.999993
ENSMUST00000110395.10	304.668	0.322796	0.275553	1.17145	0.241419	0.999993
ENSMUST00000147657.7	12.7236	1.08269	0.924235	1.17144	0.241422	0.999993
ENSMUST00000162862.2	44.8472	0.767615	0.655286	1.17142	0.24143	0.999993
ENSMUST00000025075.2	1125.87	0.318692	0.272072	1.17135	0.241457	0.999993
ENSMUST00000151843.7	132.512	0.41113	0.351002	1.1713	0.241477	0.999993
ENSMUST00000057093.7	166.312	-0.648641	0.553843	-1.17116	0.241533	0.999993
ENSMUST00000165561.3	1394.35	-0.130062	0.111056	-1.17114	0.241543	0.999993
ENSMUST00000223129.1	33.5268	-0.727505	0.621198	-1.17113	0.241545	0.999993
ENSMUST00000174373.7	68.0933	0.661861	0.565194	1.17103	0.241586	0.999993
ENSMUST00000205533.1	4.26646	-1.66852	1.42485	-1.17101	0.241594	0.999993
ENSMUST00000105494.7	10.805	-1.72317	1.47164	-1.17092	0.241631	0.999993
ENSMUST00000025921.14	123.569	0.483436	0.412918	1.17078	0.241687	0.999993
ENSMUST00000155039.1	6.80725	1.20467	1.02896	1.17077	0.241693	0.999993
ENSMUST00000095909.9	517.881	0.252669	0.21582	1.17074	0.241704	0.999993
ENSMUST00000140743.7	132.612	0.60027	0.512733	1.17073	0.241709	0.999993
ENSMUST00000226089.1	45.1573	0.509573	0.435268	1.17071	0.241715	0.999993
ENSMUST00000131103.8	84.0628	0.605777	0.517449	1.1707	0.24172	0.999993
ENSMUST00000130632.7	396.71	-0.322488	0.275478	-1.17065	0.241741	0.999993
ENSMUST00000197067.1	341.571	0.315313	0.269374	1.17054	0.241782	0.999993
ENSMUST00000133292.7	91.8325	-0.483884	0.413422	-1.17044	0.241825	0.999993
ENSMUST00000182194.7	90.9132	-0.466883	0.398919	-1.17037	0.241852	0.999993
ENSMUST00000150412.3	611.598	-0.261139	0.223147	-1.17026	0.241897	0.999993
ENSMUST00000028990.9	135.534	-0.406072	0.347024	-1.17015	0.241939	0.999993
ENSMUST00000064679.8	56.9628	-0.552454	0.472148	-1.17008	0.241967	0.999993
ENSMUST00000076788.11	2.23859	-2.62232	2.24116	-1.17007	0.241972	0.999993
ENSMUST00000194421.1	45.1877	0.589414	0.503745	1.17006	0.241975	0.999993
ENSMUST00000167020.7	808.968	-0.135572	0.11587	-1.17003	0.241988	0.999993
ENSMUST00000171578.7	10.6925	-1.17734	1.00627	-1.17	0.242	0.999993
ENSMUST00000209236.1	7.87719	-2.33578	1.99643	-1.16998	0.24201	0.999993
ENSMUST00000142572.7	243.155	-0.23089	0.197352	-1.16994	0.242025	0.999993
ENSMUST00000151345.7	5.25998	-1.56893	1.34104	-1.16994	0.242026	0.999993
ENSMUST00000021217.10	4265.53	-0.175659	0.150146	-1.16992	0.242032	0.999993
ENSMUST00000204877.1	10.47	0.896997	0.766799	1.16979	0.242084	0.999993
ENSMUST00000024931.5	661.597	0.180273	0.154116	1.16973	0.242112	0.999993
ENSMUST00000198355.1	549.203	-0.233142	0.19934	-1.16957	0.242174	0.999993
ENSMUST00000179685.2	11.0421	-0.88639	0.75789	-1.16955	0.242183	0.999993
ENSMUST00000113555.7	4.30296	2.95207	2.52425	1.16948	0.242209	0.999993
ENSMUST00000224659.1	102.059	0.369442	0.315941	1.16934	0.242267	0.999993
ENSMUST00000131372.1	6.21919	-1.55945	1.33377	-1.1692	0.242323	0.999993
ENSMUST00000150768.7	57.9384	0.772823	0.660994	1.16918	0.24233	0.999993
ENSMUST00000125861.1	28.0148	-0.562908	0.481517	-1.16903	0.242391	0.999993
ENSMUST00000148620.1	40.1986	0.595392	0.509383	1.16885	0.242465	0.999993
ENSMUST00000087104.10	109.368	-0.34924	0.298813	-1.16876	0.242501	0.999993
ENSMUST00000139774.2	2.20501	-3.49788	2.99354	-1.16848	0.242615	0.999993
ENSMUST00000022781.7	1294.06	-0.17924	0.153406	-1.16841	0.242642	0.999993
ENSMUST00000141606.2	49.1832	0.613253	0.524877	1.16837	0.242656	0.999993
ENSMUST00000149844.7	8.60128	0.98764	0.845318	1.16837	0.242659	0.999993
ENSMUST00000001083.3	49.9779	-0.785487	0.672307	-1.16835	0.242668	0.999993
ENSMUST00000223506.1	64.1072	0.574971	0.492126	1.16834	0.24267	0.999993
ENSMUST00000159027.7	506.57	-0.239448	0.204964	-1.16824	0.242709	0.999993
ENSMUST00000051950.13	911.741	0.243429	0.208386	1.16817	0.24274	0.999993
ENSMUST00000025375.14	2013.92	-0.183914	0.157454	-1.16805	0.242786	0.999993
ENSMUST00000112099.1	37.2928	0.738468	0.632248	1.168	0.242805	0.999993
ENSMUST00000042057.11	2185.33	-0.1399	0.119785	-1.16793	0.242837	0.999993
ENSMUST00000090781.7	237.369	0.291872	0.249932	1.1678	0.242886	0.999993
ENSMUST00000093039.5	414.557	-0.457548	0.391832	-1.16771	0.242922	0.999993
ENSMUST00000111737.2	250.73	0.423679	0.362829	1.16771	0.242924	0.999993
ENSMUST00000155340.1	32.0322	0.677492	0.580202	1.16768	0.242935	0.999993
ENSMUST00000139311.7	158.667	-0.234079	0.200468	-1.16766	0.242942	0.999993
ENSMUST00000206612.1	604.557	-0.192799	0.165116	-1.16766	0.242943	0.999993
ENSMUST00000216770.1	28.2369	0.670281	0.574117	1.1675	0.243009	0.999993
ENSMUST00000041029.5	502.628	0.318251	0.272606	1.16744	0.243034	0.999993
ENSMUST00000170795.2	2739	-0.0995812	0.0853052	-1.16735	0.243068	0.999993
ENSMUST00000110999.7	10.5685	1.88439	1.61428	1.16733	0.243079	0.999993
ENSMUST00000234613.1	8.02326	1.10658	0.94806	1.1672	0.243129	0.999993
ENSMUST00000205941.1	239.206	0.23404	0.20052	1.16717	0.243142	0.999993
ENSMUST00000107032.2	4833.69	0.10285	0.0881195	1.16716	0.243145	0.999993
ENSMUST00000043813.2	196.771	0.222232	0.190406	1.16715	0.243152	0.999993
ENSMUST00000145758.1	9.21625	1.41464	1.21208	1.16712	0.243163	0.999993
ENSMUST00000210325.1	217.222	-0.243838	0.208925	-1.16711	0.243167	0.999993
ENSMUST00000206577.1	1897.55	-0.174004	0.149091	-1.1671	0.243169	0.999993
ENSMUST00000187005.6	9.49236	1.3984	1.19833	1.16696	0.243225	0.999993
ENSMUST00000213818.1	3.03984	3.10419	2.66011	1.16694	0.243233	0.999993
ENSMUST00000214494.1	10.5291	2.32462	1.99211	1.16691	0.243245	0.999993
ENSMUST00000014457.14	3193.74	-0.213774	0.183201	-1.16688	0.243259	0.999993
ENSMUST00000197061.1	196.282	0.408063	0.349723	1.16682	0.243284	0.999993
ENSMUST00000035430.3	193.165	-0.408736	0.350306	-1.1668	0.243292	0.999993
ENSMUST00000153016.7	33.7983	-0.673317	0.577093	-1.16674	0.243316	0.999993
ENSMUST00000151314.8	19.3426	-1.05527	0.90449	-1.16671	0.243329	0.999993
ENSMUST00000116429.8	1243.94	0.118369	0.101468	1.16656	0.243387	0.999993
ENSMUST00000156013.1	12.2657	1.45551	1.24771	1.16655	0.243394	0.999993
ENSMUST00000036503.13	93.4451	-0.540413	0.46327	-1.16652	0.243405	0.999993
ENSMUST00000023572.14	2038.74	0.189781	0.162705	1.16641	0.243449	0.999993
ENSMUST00000166417.7	44.2164	-0.49589	0.425194	-1.16627	0.243506	0.999993
ENSMUST00000194808.5	462.303	-0.337236	0.289161	-1.16626	0.24351	0.999993
ENSMUST00000092915.11	3186.3	-0.154471	0.132459	-1.16618	0.243541	0.999993
ENSMUST00000078497.14	731.343	-0.516403	0.44283	-1.16614	0.243557	0.999993
ENSMUST00000110116.7	182.738	-0.509656	0.437074	-1.16607	0.243588	0.999993
ENSMUST00000030868.10	5292.52	0.133166	0.114229	1.16578	0.243704	0.999993
ENSMUST00000127714.1	27.6436	-0.737864	0.632938	-1.16578	0.243705	0.999993
ENSMUST00000036387.7	21.209	1.04835	0.899297	1.16574	0.243719	0.999993
ENSMUST00000218208.1	1242.55	-0.171344	0.14699	-1.16569	0.243741	0.999993
ENSMUST00000125301.7	15.7557	0.7958	0.682687	1.16569	0.243741	0.999993
ENSMUST00000139651.7	1.12005	-3.58349	3.07471	-1.16547	0.243828	0.999993
ENSMUST00000130479.1	31.5544	-0.578806	0.49663	-1.16547	0.24383	0.999993
ENSMUST00000020564.6	334.368	0.19244	0.165127	1.16541	0.243855	0.999993
ENSMUST00000021203.6	697.034	-0.13946	0.119669	-1.16538	0.243865	0.999993
ENSMUST00000029440.9	824.615	0.167757	0.143965	1.16526	0.243912	0.999993
ENSMUST00000110238.9	798.099	-0.177748	0.152539	-1.16526	0.243913	0.999993
ENSMUST00000054544.6	2840.76	-0.213127	0.182901	-1.16526	0.243914	0.999993
ENSMUST00000185979.1	5.64933	1.34428	1.15375	1.16514	0.243961	0.999993
ENSMUST00000193539.5	7.23396	1.18819	1.01979	1.16513	0.243965	0.999993
ENSMUST00000137211.1	9.06776	-1.90322	1.63361	-1.16504	0.244001	0.999993
ENSMUST00000226784.1	92.9542	-0.493703	0.423798	-1.16495	0.24404	0.999993
ENSMUST00000169198.2	1.9129	3.34694	2.87334	1.16482	0.24409	0.999993
ENSMUST00000135887.2	146.628	-0.32546	0.27943	-1.16473	0.244129	0.999993
ENSMUST00000078816.4	308.06	0.263234	0.226012	1.16469	0.244145	0.999993
ENSMUST00000107810.2	926.458	-0.237759	0.204142	-1.16468	0.24415	0.999993
ENSMUST00000043333.8	171.528	-0.444328	0.381512	-1.16465	0.244161	0.999993
ENSMUST00000189837.1	1034.8	-0.222616	0.191145	-1.16464	0.244163	0.999993
ENSMUST00000167861.7	3.0908	-3.16539	2.71795	-1.16462	0.244171	0.999993
ENSMUST00000088677.4	9.25211	0.920945	0.790827	1.16453	0.244208	0.999993
ENSMUST00000143026.8	5.4707	-1.47718	1.2685	-1.16451	0.244217	0.999993
ENSMUST00000217905.1	7.08069	1.10455	0.948624	1.16437	0.244276	0.999993
ENSMUST00000233873.1	28.5381	-1.57996	1.35697	-1.16433	0.244292	0.999993
ENSMUST00000221653.1	63.0874	0.633518	0.54412	1.1643	0.244303	0.999993
ENSMUST00000193594.1	643.431	0.368683	0.316659	1.16429	0.244307	0.999993
ENSMUST00000097731.7	5.57635	1.32242	1.13591	1.16419	0.244347	0.999993
ENSMUST00000208406.1	48.9155	0.455981	0.391691	1.16414	0.244369	0.999993
ENSMUST00000196865.1	46.5203	1.3658	1.17336	1.16401	0.244421	0.999993
ENSMUST00000156038.1	2956.26	-0.116665	0.100242	-1.16383	0.244493	0.999993
ENSMUST00000142756.1	4.08716	-2.02222	1.73758	-1.16382	0.244499	0.999993
ENSMUST00000213479.1	29.4576	1.61517	1.38786	1.16378	0.244512	0.999993
ENSMUST00000140674.1	4.98292	1.80461	1.55066	1.16377	0.244517	0.999993
ENSMUST00000192079.1	84.8672	0.457396	0.39304	1.16374	0.24453	0.999993
ENSMUST00000132109.7	54.2085	-0.442279	0.380071	-1.16368	0.244555	0.999993
ENSMUST00000236888.1	23.9284	0.628961	0.540517	1.16363	0.244574	0.999993
ENSMUST00000166364.7	296.819	-0.206421	0.177398	-1.16361	0.244583	0.999993
ENSMUST00000141921.1	19.6908	0.717798	0.616882	1.16359	0.24459	0.999993
ENSMUST00000064187.11	1695.04	0.0963947	0.0828447	1.16356	0.244603	0.999993
ENSMUST00000216036.1	17.0373	-1.01582	0.873086	-1.16349	0.244632	0.999993
ENSMUST00000137540.1	36.3261	0.601479	0.517018	1.16336	0.244682	0.999993
ENSMUST00000032561.8	2536.91	-0.108343	0.0931325	-1.16332	0.244699	0.999993
ENSMUST00000130413.7	25.9297	0.776694	0.667678	1.16328	0.244717	0.999993
ENSMUST00000054889.3	26.3693	-0.79708	0.685244	-1.16321	0.244746	0.999993
ENSMUST00000179526.1	28.8939	-0.798686	0.686647	-1.16317	0.244761	0.999993
ENSMUST00000164591.2	21.3904	0.992566	0.853354	1.16314	0.244775	0.999993
ENSMUST00000026474.4	361.841	0.293855	0.252651	1.16309	0.244794	0.999993
ENSMUST00000136665.1	18.3297	-0.869408	0.747595	-1.16294	0.244854	0.999993
ENSMUST00000114485.8	2.19157	-3.48107	2.99337	-1.16292	0.24486	0.999993
ENSMUST00000085383.10	1257.15	-0.297945	0.256205	-1.16292	0.244863	0.999993
ENSMUST00000006618.8	195.252	0.31131	0.267698	1.16291	0.244865	0.999993
ENSMUST00000070911.3	73.7091	-1.79267	1.54172	-1.16277	0.244922	0.999993
ENSMUST00000164378.7	85.701	0.525714	0.452124	1.16276	0.244925	0.999993
ENSMUST00000143842.1	2502.23	-0.134326	0.115533	-1.16266	0.244966	0.999993
ENSMUST00000222305.1	347.269	-0.187399	0.161207	-1.16248	0.24504	0.999993
ENSMUST00000087052.10	191.143	0.38788	0.333669	1.16247	0.245044	0.999993
ENSMUST00000102980.10	1769.41	-0.159105	0.136875	-1.16241	0.245067	0.999993
ENSMUST00000128283.1	8.43617	1.3577	1.16809	1.16233	0.245102	0.999993
ENSMUST00000233879.1	11.1067	-1.09873	0.945312	-1.1623	0.245115	0.999993
ENSMUST00000126792.8	30.2687	-1.13078	0.973009	-1.16215	0.245175	0.999993
ENSMUST00000129639.1	5.94659	1.24634	1.07248	1.16211	0.24519	0.999993
ENSMUST00000045905.13	4013.44	-0.112096	0.0964771	-1.16189	0.245279	0.999993
ENSMUST00000221363.1	485.146	0.228902	0.197011	1.16187	0.245286	0.999993
ENSMUST00000161148.1	9.39676	1.45409	1.25154	1.16184	0.2453	0.999993
ENSMUST00000168764.7	12.7184	-0.966233	0.831733	-1.16171	0.245353	0.999993
ENSMUST00000207179.1	5.01386	-1.4841	1.27754	-1.16169	0.245363	0.999993
ENSMUST00000114702.1	684.645	-0.155343	0.133723	-1.16168	0.245366	0.999993
ENSMUST00000143971.1	1191.13	-0.207269	0.178431	-1.16162	0.245389	0.999993
ENSMUST00000047677.8	270.697	0.213732	0.183999	1.16159	0.245401	0.999993
ENSMUST00000095273.6	119.189	0.336203	0.289445	1.16154	0.245421	0.999993
ENSMUST00000182328.7	2399.04	-0.150715	0.129758	-1.16151	0.245434	0.999993
ENSMUST00000117150.7	731.088	-0.206214	0.177547	-1.16146	0.245455	0.999993
ENSMUST00000191773.5	12.2015	-0.90762	0.781461	-1.16144	0.245463	0.999993
ENSMUST00000066674.7	71.2272	-0.385366	0.331829	-1.16134	0.245504	0.999993
ENSMUST00000193901.5	603.448	0.32206	0.277324	1.16132	0.245514	0.999993
ENSMUST00000154712.1	49.9722	-0.460463	0.396516	-1.16127	0.245531	0.999993
ENSMUST00000151310.7	4.8774	-1.97094	1.6974	-1.16116	0.245579	0.999993
ENSMUST00000165322.1	405.69	-0.172818	0.148836	-1.16113	0.24559	0.999993
ENSMUST00000045450.6	960.208	-0.273556	0.235626	-1.16098	0.245651	0.999993
ENSMUST00000136751.1	86.2004	0.627693	0.540704	1.16088	0.24569	0.999993
ENSMUST00000230347.1	19.0513	0.967841	0.833735	1.16085	0.245703	0.999993
ENSMUST00000112514.1	2932.23	0.174533	0.150351	1.16084	0.245707	0.999993
ENSMUST00000025127.4	1051.49	0.187766	0.161766	1.16073	0.245753	0.999993
ENSMUST00000188515.1	7.83403	-1.26936	1.09369	-1.16062	0.245795	0.999993
ENSMUST00000005722.13	2880.61	-0.320085	0.2758	-1.16057	0.245817	0.999993
ENSMUST00000125187.1	3.28792	3.17626	2.7372	1.16041	0.245884	0.999993
ENSMUST00000000445.1	464.572	-0.275504	0.23743	-1.16036	0.245903	0.999993
ENSMUST00000228172.1	6.69665	-1.52414	1.31353	-1.16033	0.245913	0.999993
ENSMUST00000132769.7	31.8974	0.605371	0.521746	1.16028	0.245935	0.999993
ENSMUST00000001595.9	3560.09	0.122319	0.105431	1.16018	0.245977	0.999993
ENSMUST00000219807.1	14.6158	-0.932273	0.803692	-1.15999	0.246054	0.999993
ENSMUST00000121931.7	455.245	-0.169582	0.146196	-1.15996	0.246064	0.999993
ENSMUST00000212788.1	3.51923	-3.03131	2.61345	-1.15989	0.246094	0.999993
ENSMUST00000115142.2	150.509	0.591003	0.509544	1.15987	0.246103	0.999993
ENSMUST00000151368.1	31.0903	-0.665469	0.573759	-1.15984	0.246113	0.999993
ENSMUST00000170626.1	1.39867	2.8398	2.44858	1.15978	0.246139	0.999993
ENSMUST00000213955.1	2.51208	-2.77921	2.39669	-1.1596	0.246211	0.999993
ENSMUST00000148105.1	54.4792	0.499113	0.430418	1.1596	0.246211	0.999993
ENSMUST00000234406.1	55.0083	0.923631	0.796512	1.15959	0.246214	0.999993
ENSMUST00000234237.1	41.775	-0.760913	0.656216	-1.15955	0.246233	0.999993
ENSMUST00000151692.1	5.35275	1.93151	1.66596	1.1594	0.246293	0.999993
ENSMUST00000088172.11	528.62	0.319178	0.275297	1.1594	0.246295	0.999993
ENSMUST00000199407.1	16.8956	-1.16718	1.00677	-1.15933	0.246322	0.999993
ENSMUST00000225814.1	5.5037	1.46468	1.2634	1.15932	0.246327	0.999993
ENSMUST00000212418.1	28.3198	0.594942	0.513189	1.1593	0.246332	0.999993
ENSMUST00000141473.1	7.32845	-1.04414	0.900744	-1.15919	0.246377	0.999993
ENSMUST00000137015.1	59.4664	-0.391322	0.337609	-1.1591	0.246416	0.999993
ENSMUST00000039049.15	1.86691	3.31989	2.86446	1.159	0.246458	0.999993
ENSMUST00000057612.8	1090.11	-0.293426	0.253175	-1.15898	0.246463	0.999993
ENSMUST00000077472.9	194.681	0.43502	0.37543	1.15873	0.246568	0.999993
ENSMUST00000182226.7	33.0048	-1.15628	0.99789	-1.15872	0.246569	0.999993
ENSMUST00000131497.1	6.42015	1.56944	1.35451	1.15867	0.246591	0.999993
ENSMUST00000199893.1	59.9518	0.42593	0.367606	1.15866	0.246595	0.999993
ENSMUST00000218705.1	1.4141	2.8659	2.47352	1.15863	0.246607	0.999993
ENSMUST00000126895.1	11.2145	1.11676	0.963868	1.15863	0.246609	0.999993
ENSMUST00000167080.2	20.3428	1.35878	1.17276	1.15862	0.246611	0.999993
ENSMUST00000186303.6	105.17	-0.343965	0.296888	-1.15857	0.246631	0.999993
ENSMUST00000029421.5	368.489	0.24196	0.208869	1.15843	0.246689	0.999993
ENSMUST00000187117.1	247.948	0.500087	0.431722	1.15835	0.246719	0.999993
ENSMUST00000045522.12	105.771	-0.349001	0.3013	-1.15832	0.246735	0.999993
ENSMUST00000075387.10	50.5506	1.95021	1.68379	1.15822	0.246773	0.999993
ENSMUST00000112874.3	463.151	-0.166748	0.143975	-1.15817	0.246795	0.999993
ENSMUST00000082223.12	14727.8	-0.169775	0.146591	-1.15815	0.246801	0.999993
ENSMUST00000166019.1	20.7659	-1.05262	0.908915	-1.1581	0.246823	0.999993
ENSMUST00000022587.9	5887.83	0.171109	0.147751	1.15809	0.246827	0.999993
ENSMUST00000112295.8	287.212	0.284959	0.246095	1.15792	0.246896	0.999993
ENSMUST00000233246.1	64.2826	0.486766	0.42039	1.15789	0.246909	0.999993
ENSMUST00000218095.1	66.4726	0.523557	0.452183	1.15784	0.246928	0.999993
ENSMUST00000141401.1	6.7272	1.32454	1.14405	1.15777	0.246959	0.999993
ENSMUST00000169851.7	379.599	-0.293906	0.25387	-1.1577	0.246986	0.999993
ENSMUST00000217854.1	7.22456	2.2098	1.90888	1.15764	0.247011	0.999993
ENSMUST00000155829.1	160.694	-0.315361	0.27243	-1.15759	0.247033	0.999993
ENSMUST00000161399.1	76.0137	-0.395486	0.341679	-1.15748	0.247077	0.999993
ENSMUST00000125834.7	49.2013	0.524061	0.452766	1.15747	0.247082	0.999993
ENSMUST00000184635.7	1801.66	-0.166965	0.14426	-1.15739	0.247112	0.999993
ENSMUST00000238535.1	8.23016	-1.18123	1.02066	-1.15732	0.247142	0.999993
ENSMUST00000077191.6	204.142	-0.248461	0.214698	-1.15726	0.247167	0.999993
ENSMUST00000055241.12	11691.8	-0.148936	0.128713	-1.15712	0.247225	0.999993
ENSMUST00000150925.7	15.8135	0.743078	0.642342	1.15683	0.247344	0.999993
ENSMUST00000023059.12	212.461	-0.212288	0.183515	-1.15679	0.247358	0.999993
ENSMUST00000209851.1	304.605	-0.235109	0.203263	-1.15667	0.247406	0.999993
ENSMUST00000147650.1	99.8438	-0.644843	0.557526	-1.15662	0.247429	0.999993
ENSMUST00000131325.2	9.94694	-1.27112	1.099	-1.15661	0.247432	0.999993
ENSMUST00000108061.7	44.2879	-0.927141	0.801606	-1.1566	0.247434	0.999993
ENSMUST00000225687.1	378.008	0.289396	0.250216	1.15658	0.247442	0.999993
ENSMUST00000176505.7	245.245	-0.340654	0.294552	-1.15652	0.24747	0.999993
ENSMUST00000128705.7	2.68129	2.1953	1.8982	1.15652	0.24747	0.999993
ENSMUST00000131112.1	9.57671	-1.66469	1.43948	-1.15645	0.247497	0.999993
ENSMUST00000091831.12	13.3444	-2.13065	1.84249	-1.1564	0.247518	0.999993
ENSMUST00000169796.3	8.73967	2.71762	2.35009	1.15639	0.247522	0.999993
ENSMUST00000103141.3	3.42372	1.73314	1.49876	1.15638	0.247524	0.999993
ENSMUST00000103069.9	790.295	-0.187453	0.162115	-1.15629	0.247562	0.999993
ENSMUST00000163078.7	45.7817	0.614041	0.531076	1.15622	0.24759	0.999993
ENSMUST00000098272.3	656.005	-0.327245	0.283039	-1.15619	0.247605	0.999993
ENSMUST00000090976.9	58.0913	0.491307	0.425027	1.15594	0.247705	0.999993
ENSMUST00000138437.2	7.56129	-1.46485	1.26724	-1.15594	0.247707	0.999993
ENSMUST00000119598.7	3.47577	1.73383	1.50031	1.15565	0.247823	0.999993
ENSMUST00000074834.11	4467.6	-0.31463	0.272261	-1.15562	0.247837	0.999993
ENSMUST00000045286.8	46.5058	0.596785	0.516425	1.15561	0.247841	0.999993
ENSMUST00000130656.1	122.992	0.286649	0.248056	1.15558	0.247854	0.999993
ENSMUST00000211347.1	90.1836	0.479573	0.415038	1.15549	0.24789	0.999993
ENSMUST00000156341.1	62.9446	-0.412852	0.357308	-1.15545	0.247906	0.999993
ENSMUST00000170992.8	174.765	-0.951825	0.823775	-1.15544	0.247909	0.999993
ENSMUST00000233290.1	16.7474	0.943516	0.816647	1.15535	0.247946	0.999993
ENSMUST00000185434.6	51.181	-0.872414	0.755133	-1.15531	0.247963	0.999993
ENSMUST00000126519.1	40.7218	-0.661252	0.572369	-1.15529	0.247972	0.999993
ENSMUST00000212431.1	35.8429	-0.704763	0.610042	-1.15527	0.24798	0.999993
ENSMUST00000026599.9	619.439	-0.178779	0.154752	-1.15526	0.247984	0.999993
ENSMUST00000235449.1	7.27785	-1.6433	1.42253	-1.15519	0.248013	0.999993
ENSMUST00000142276.1	46.953	0.572331	0.495455	1.15516	0.248024	0.999993
ENSMUST00000139985.7	71.5377	0.441385	0.382102	1.15515	0.248029	0.999993
ENSMUST00000028667.9	252.475	0.495324	0.4288	1.15514	0.248034	0.999993
ENSMUST00000038382.4	527.489	-0.32981	0.285519	-1.15513	0.248039	0.999993
ENSMUST00000063204.8	28.5944	-1.34525	1.16463	-1.15509	0.248054	0.999993
ENSMUST00000228952.1	15.3383	0.82575	0.714904	1.15505	0.24807	0.999993
ENSMUST00000142791.1	173.973	0.265519	0.229878	1.15504	0.248072	0.999993
ENSMUST00000025399.8	111.313	-0.312201	0.270307	-1.15499	0.248096	0.999993
ENSMUST00000150242.1	94.577	0.345201	0.298921	1.15483	0.248162	0.999993
ENSMUST00000164688.1	19.3049	1.76323	1.5269	1.15478	0.24818	0.999993
ENSMUST00000129556.1	40.0306	-0.510382	0.441982	-1.15476	0.248189	0.999993
ENSMUST00000188524.1	4102.77	-0.131163	0.113592	-1.15468	0.24822	0.999993
ENSMUST00000109049.9	25.7937	-2.08542	1.80607	-1.15467	0.248226	0.999993
ENSMUST00000141570.7	109.185	-0.361539	0.313119	-1.15464	0.248239	0.999993
ENSMUST00000035577.6	8.99462	1.62301	1.40566	1.15463	0.248242	0.999993
ENSMUST00000127630.7	50.8641	-0.660493	0.572049	-1.15461	0.24825	0.999993
ENSMUST00000141801.1	36.6927	0.542783	0.470104	1.1546	0.248253	0.999993
ENSMUST00000099628.4	5.62844	1.14828	0.994546	1.15458	0.248262	0.999993
ENSMUST00000238220.1	6.74298	1.35773	1.17595	1.15458	0.248263	0.999993
ENSMUST00000020749.12	206.658	0.466633	0.404174	1.15453	0.248281	0.999993
ENSMUST00000170163.1	100.209	0.295777	0.256192	1.15451	0.24829	0.999993
ENSMUST00000028135.14	1428.21	0.147525	0.12779	1.15444	0.248321	0.999993
ENSMUST00000025314.6	919.073	-0.161216	0.139657	-1.15437	0.248348	0.999993
ENSMUST00000071207.13	81.2924	0.475318	0.411755	1.15437	0.248349	0.999993
ENSMUST00000141655.7	7.1998	1.50433	1.30317	1.15436	0.248351	0.999993
ENSMUST00000124935.7	125.604	-0.494897	0.428721	-1.15435	0.248355	0.999993
ENSMUST00000198400.4	6.93511	2.89172	2.50508	1.15434	0.24836	0.999993
ENSMUST00000163333.8	439.291	-0.257461	0.223046	-1.1543	0.248378	0.999993
ENSMUST00000041779.12	13.5697	0.816875	0.707706	1.15426	0.248395	0.999993
ENSMUST00000155416.4	210.442	0.366724	0.317722	1.15423	0.248407	0.999993
ENSMUST00000152183.1	12.959	1.03784	0.899199	1.15418	0.248425	0.999993
ENSMUST00000170160.7	81.6769	0.418211	0.362404	1.15399	0.248504	0.999993
ENSMUST00000144701.1	216.866	0.309873	0.268545	1.15389	0.248543	0.999993
ENSMUST00000201581.1	240.355	0.223763	0.193928	1.15384	0.248565	0.999993
ENSMUST00000182500.7	36.9307	0.706655	0.612442	1.15383	0.248569	0.999993
ENSMUST00000214899.1	163.253	-0.473768	0.410655	-1.15369	0.248628	0.999993
ENSMUST00000117220.7	2.0672	-3.36193	2.91408	-1.15369	0.248629	0.999993
ENSMUST00000168037.1	14.9316	0.976647	0.846572	1.15365	0.248644	0.999993
ENSMUST00000109531.7	613.152	0.393411	0.341029	1.1536	0.248664	0.999993
ENSMUST00000016401.14	1412.15	-0.162207	0.140612	-1.15358	0.248672	0.999993
ENSMUST00000135941.7	829.688	-0.167578	0.145269	-1.15357	0.248677	0.999993
ENSMUST00000223688.1	133.861	0.353121	0.306122	1.15353	0.248693	0.999993
ENSMUST00000023238.5	235.72	-0.201343	0.174547	-1.15352	0.248696	0.999993
ENSMUST00000185209.1	25.2174	0.713701	0.618717	1.15352	0.248698	0.999993
ENSMUST00000026217.10	762.114	0.166468	0.144316	1.1535	0.248707	0.999993
ENSMUST00000220705.1	237.031	0.206128	0.178702	1.15347	0.248718	0.999993
ENSMUST00000207548.1	99.6894	-0.308821	0.267756	-1.15337	0.248759	0.999993
ENSMUST00000221411.1	2.83093	-2.34537	2.03352	-1.15335	0.248765	0.999993
ENSMUST00000136179.7	8.39912	-2.05738	1.78387	-1.15332	0.248777	0.999993
ENSMUST00000168805.7	33.8568	0.820211	0.711254	1.15319	0.248832	0.999993
ENSMUST00000164726.7	77.045	-1.39542	1.21017	-1.15308	0.248879	0.999993
ENSMUST00000034138.6	4070.01	-0.130591	0.113256	-1.15306	0.248887	0.999993
ENSMUST00000153938.2	184.164	0.279204	0.242143	1.15306	0.248888	0.999993
ENSMUST00000170310.1	192.536	0.315475	0.273635	1.1529	0.24895	0.999993
ENSMUST00000115359.9	34.6425	0.550627	0.477626	1.15284	0.248976	0.999993
ENSMUST00000174348.7	29.5244	1.05456	0.914794	1.15278	0.248999	0.999993
ENSMUST00000159830.1	52.811	0.624037	0.541338	1.15277	0.249005	0.999993
ENSMUST00000203947.1	2.87083	1.80804	1.56845	1.15276	0.24901	0.999993
ENSMUST00000042194.9	381.076	-0.257934	0.22376	-1.15273	0.249023	0.999993
ENSMUST00000208710.1	115.207	-1.04229	0.904197	-1.15272	0.249025	0.999993
ENSMUST00000117661.8	942.079	-0.171146	0.148479	-1.15266	0.249048	0.999993
ENSMUST00000172832.1	497.115	0.20952	0.181781	1.1526	0.249075	0.999993
ENSMUST00000038411.4	47.3829	-0.459688	0.398846	-1.15254	0.249097	0.999993
ENSMUST00000127175.1	67.6231	-0.375774	0.326045	-1.15252	0.249107	0.999993
ENSMUST00000044491.12	14.2295	0.90665	0.786683	1.1525	0.249117	0.999993
ENSMUST00000068967.10	15.3311	1.61506	1.40142	1.15245	0.249135	0.999993
ENSMUST00000219432.1	343.478	-0.406895	0.353071	-1.15245	0.249138	0.999993
ENSMUST00000214732.1	252.182	0.250099	0.217017	1.15244	0.249142	0.999993
ENSMUST00000206901.1	26.8181	-0.779904	0.676765	-1.1524	0.249157	0.999993
ENSMUST00000160752.8	3.12506	-2.52027	2.18698	-1.1524	0.249159	0.999993
ENSMUST00000143142.7	422.993	0.322345	0.279741	1.1523	0.249198	0.999993
ENSMUST00000200993.1	14.6767	-0.887533	0.770242	-1.15228	0.249207	0.999993
ENSMUST00000122917.7	12.8246	1.3837	1.20097	1.15215	0.249261	0.999993
ENSMUST00000228572.1	558.212	-0.227406	0.197398	-1.15202	0.249312	0.999993
ENSMUST00000166615.2	924.83	0.187917	0.16312	1.15202	0.249314	0.999993
ENSMUST00000180259.7	21.7709	-0.955808	0.82973	-1.15195	0.249341	0.999993
ENSMUST00000142708.1	26.6634	0.61292	0.532076	1.15194	0.249345	0.999993
ENSMUST00000134141.1	151.101	0.376379	0.326738	1.15193	0.24935	0.999993
ENSMUST00000216872.1	13.8681	1.38807	1.20505	1.15188	0.249371	0.999993
ENSMUST00000154184.4	41.7382	0.831275	0.721687	1.15185	0.249383	0.999993
ENSMUST00000111830.8	47.4903	-0.632306	0.549051	-1.15163	0.249472	0.999993
ENSMUST00000006774.10	1213.75	-0.135278	0.117472	-1.15158	0.249495	0.999993
ENSMUST00000199213.1	1.88923	2.33509	2.02782	1.15153	0.249514	0.999993
ENSMUST00000159176.7	30.8134	-1.31798	1.14458	-1.1515	0.249528	0.999993
ENSMUST00000102903.7	2083.6	-0.163211	0.141747	-1.15142	0.249558	0.999993
ENSMUST00000154870.1	16.1691	0.787105	0.683611	1.15139	0.24957	0.999993
ENSMUST00000146562.1	7.30594	2.23982	1.94535	1.15137	0.249579	0.999993
ENSMUST00000105451.7	539.25	-0.266583	0.231538	-1.15135	0.249587	0.999993
ENSMUST00000117452.7	37.5677	1.34078	1.16455	1.15132	0.249599	0.999993
ENSMUST00000236571.1	57.574	-0.454871	0.395138	-1.15117	0.249662	0.999993
ENSMUST00000122202.7	571.538	-0.204127	0.177329	-1.15112	0.249681	0.999993
ENSMUST00000153246.1	15.2109	0.930436	0.808297	1.15111	0.249688	0.999993
ENSMUST00000222728.1	113.838	-0.317976	0.276278	-1.15093	0.249762	0.999993
ENSMUST00000237536.1	85.7816	0.541491	0.470527	1.15082	0.249807	0.999993
ENSMUST00000100337.9	910.017	-0.409016	0.355421	-1.15079	0.249818	0.999993
ENSMUST00000233430.1	461.134	-0.192058	0.166893	-1.15079	0.24982	0.999993
ENSMUST00000230104.1	2.1744	1.82421	1.5853	1.1507	0.249854	0.999993
ENSMUST00000213062.1	119.632	-0.326285	0.283559	-1.15068	0.249866	0.999993
ENSMUST00000078690.12	158.221	-0.402705	0.34998	-1.15065	0.249875	0.999993
ENSMUST00000177408.1	5.32317	-1.90155	1.65267	-1.15059	0.249901	0.999993
ENSMUST00000108951.7	328.186	-0.217861	0.189351	-1.15057	0.24991	0.999993
ENSMUST00000122989.1	115.958	0.381029	0.33117	1.15055	0.249916	0.999993
ENSMUST00000218361.1	22.8321	1.44032	1.25211	1.15032	0.250013	0.999993
ENSMUST00000154749.1	4.98813	1.31981	1.14745	1.15021	0.250056	0.999993
ENSMUST00000155435.7	32.7007	-1.93039	1.67839	-1.15014	0.250086	0.999993
ENSMUST00000128119.1	3097.98	0.100212	0.0871313	1.15013	0.25009	0.999993
ENSMUST00000237103.1	613.742	0.222796	0.193715	1.15012	0.250093	0.999993
ENSMUST00000045810.14	90.6036	-0.411402	0.357715	-1.15008	0.250109	0.999993
ENSMUST00000207314.1	14.1625	-1.09355	0.950887	-1.15003	0.25013	0.999993
ENSMUST00000178174.2	4.89795	1.51863	1.32055	1.14999	0.250146	0.999993
ENSMUST00000154041.7	47.7382	-0.529231	0.460208	-1.14998	0.250151	0.999993
ENSMUST00000235323.1	349.414	0.16707	0.145281	1.14998	0.250154	0.999993
ENSMUST00000095903.6	174.837	0.33147	0.28824	1.14998	0.250154	0.999993
ENSMUST00000202324.1	130.327	0.27952	0.243073	1.14994	0.250168	0.999993
ENSMUST00000048892.13	1139.41	-0.197934	0.17213	-1.14991	0.250182	0.999993
ENSMUST00000115781.9	2553.25	-0.280066	0.243555	-1.14991	0.250182	0.999993
ENSMUST00000154085.1	18.4788	0.708398	0.616079	1.14985	0.250205	0.999993
ENSMUST00000146438.1	4.65081	-2.29437	1.99539	-1.14983	0.250213	0.999993
ENSMUST00000057927.9	403.418	-0.153403	0.133415	-1.14982	0.250218	0.999993
ENSMUST00000161137.7	772.783	-0.147436	0.128226	-1.14981	0.250222	0.999993
ENSMUST00000211294.1	10.8861	1.97575	1.71834	1.14981	0.250224	0.999993
ENSMUST00000193696.1	149.644	0.353933	0.30784	1.14973	0.250254	0.999993
ENSMUST00000029707.12	371.011	-0.288463	0.250901	-1.14971	0.250265	0.999993
ENSMUST00000127430.1	4746.21	-0.114519	0.0996087	-1.14968	0.250274	0.999993
ENSMUST00000173267.7	314.905	0.212054	0.184449	1.14966	0.250284	0.999993
ENSMUST00000140119.1	42.3543	0.779775	0.678277	1.14964	0.250291	0.999993
ENSMUST00000018985.14	229.519	0.215394	0.187364	1.1496	0.250309	0.999993
ENSMUST00000160386.2	2.96008	3.06268	2.66417	1.14958	0.250316	0.999993
ENSMUST00000026577.12	64.8622	0.52791	0.45922	1.14958	0.250317	0.999993
ENSMUST00000047328.10	841.838	-0.242382	0.21086	-1.14949	0.250353	0.999993
ENSMUST00000168651.5	928.23	0.163067	0.141861	1.14948	0.250358	0.999993
ENSMUST00000076639.10	686.389	-0.196336	0.170805	-1.14947	0.250361	0.999993
ENSMUST00000236267.1	176.229	0.37592	0.327065	1.14938	0.250401	0.999993
ENSMUST00000032492.8	632.6	-0.152284	0.132502	-1.1493	0.250433	0.999993
ENSMUST00000172107.7	5982.68	-0.104024	0.0905143	-1.14925	0.250452	0.999993
ENSMUST00000114488.7	34.4241	1.26886	1.10408	1.14925	0.250455	0.999993
ENSMUST00000219765.1	461.793	-0.210902	0.183514	-1.14924	0.250455	0.999993
ENSMUST00000222965.1	78.3967	0.37259	0.324207	1.14923	0.25046	0.999993
ENSMUST00000129662.2	38.0662	0.574942	0.500284	1.14923	0.25046	0.999993
ENSMUST00000137921.7	12.0034	1.07684	0.937042	1.1492	0.250475	0.999993
ENSMUST00000022709.5	1998.71	-0.217467	0.18924	-1.14916	0.250489	0.999993
ENSMUST00000020553.4	43.5861	0.80928	0.704247	1.14914	0.250497	0.999993
ENSMUST00000061260.7	16709.5	0.128234	0.111591	1.14914	0.250498	0.999993
ENSMUST00000140420.7	2.68084	-2.59514	2.25843	-1.14909	0.25052	0.999993
ENSMUST00000021450.5	955.724	-0.154605	0.134547	-1.14907	0.250526	0.999993
ENSMUST00000165307.7	4892.87	-0.139654	0.121538	-1.14906	0.250533	0.999993
ENSMUST00000143095.7	6.01024	-1.17088	1.019	-1.14905	0.250536	0.999993
ENSMUST00000128272.7	2.20375	2.58748	2.25188	1.14903	0.250543	0.999993
ENSMUST00000178218.1	162.687	0.300229	0.261295	1.149	0.250554	0.999993
ENSMUST00000030826.3	97.0369	-0.43779	0.381019	-1.149	0.250557	0.999993
ENSMUST00000126289.7	478.259	-0.489287	0.425889	-1.14886	0.250614	0.999993
ENSMUST00000048147.8	194.664	0.311038	0.270748	1.14881	0.250633	0.999993
ENSMUST00000058801.14	32.8613	0.729233	0.634773	1.14881	0.250635	0.999993
ENSMUST00000111879.4	38.9864	0.721634	0.628165	1.1488	0.25064	0.999993
ENSMUST00000182017.1	12.2127	0.89362	0.777917	1.14873	0.250666	0.999993
ENSMUST00000150232.7	25.7595	-1.11307	0.968965	-1.14872	0.250673	0.999993
ENSMUST00000172789.1	54.8568	1.56048	1.35846	1.14871	0.250676	0.999993
ENSMUST00000125063.1	14.1965	0.858514	0.747386	1.14869	0.250684	0.999993
ENSMUST00000192075.1	260.61	0.239116	0.208175	1.14863	0.250709	0.999993
ENSMUST00000115193.7	39.7046	0.543942	0.473568	1.1486	0.250719	0.999993
ENSMUST00000077196.5	10.3217	-2.70268	2.35306	-1.14858	0.250729	0.999993
ENSMUST00000150608.1	56.2007	0.604671	0.526464	1.14855	0.25074	0.999993
ENSMUST00000111957.9	229.436	-0.285529	0.248618	-1.14847	0.250776	0.999993
ENSMUST00000224920.1	13.2376	1.09453	0.95312	1.14836	0.250819	0.999993
ENSMUST00000149985.7	152.291	-0.363745	0.316824	-1.1481	0.250928	0.999993
ENSMUST00000187835.1	37.9746	-0.568147	0.494866	-1.14808	0.250935	0.999993
ENSMUST00000131015.7	10.0939	-0.990474	0.862727	-1.14807	0.250938	0.999993
ENSMUST00000231754.1	51.2458	-0.448035	0.39025	-1.14807	0.250939	0.999993
ENSMUST00000233299.1	12.1019	-0.930708	0.810684	-1.14805	0.250947	0.999993
ENSMUST00000028763.9	1054.52	0.116505	0.101485	1.14801	0.250966	0.999993
ENSMUST00000155586.8	5.05261	2.83104	2.4661	1.14798	0.250975	0.999993
ENSMUST00000171373.2	8.76031	1.283	1.11764	1.14796	0.250987	0.999993
ENSMUST00000168678.7	404.423	-0.28613	0.24926	-1.14792	0.251001	0.999993
ENSMUST00000228209.1	13.4636	-1.13521	0.988943	-1.14791	0.251007	0.999993
ENSMUST00000141972.7	57.6196	0.602339	0.524792	1.14777	0.251065	0.999993
ENSMUST00000069360.13	18687.7	0.183434	0.159821	1.14775	0.251073	0.999993
ENSMUST00000108785.1	103.575	-0.350648	0.305537	-1.14765	0.251115	0.999993
ENSMUST00000196049.1	15.6545	0.842907	0.734526	1.14755	0.251153	0.999993
ENSMUST00000090806.4	1128.04	0.137125	0.119493	1.14755	0.251154	0.999993
ENSMUST00000143824.1	4.25521	1.82047	1.58656	1.14743	0.251202	0.999993
ENSMUST00000171245.7	23.5808	0.815381	0.710637	1.14739	0.251218	0.999993
ENSMUST00000023179.6	191.949	0.511603	0.445898	1.14735	0.251236	0.999993
ENSMUST00000056931.13	1748.51	0.192899	0.168127	1.14734	0.251241	0.999993
ENSMUST00000106516.1	16.908	1.46692	1.27858	1.1473	0.251256	0.999993
ENSMUST00000201234.1	27.7589	0.757504	0.660261	1.14728	0.251266	0.999993
ENSMUST00000210355.1	9.407	1.32096	1.15141	1.14725	0.251278	0.999993
ENSMUST00000152425.1	11.2618	1.11439	0.971365	1.14724	0.251284	0.999993
ENSMUST00000111099.1	228.487	-0.462036	0.40275	-1.1472	0.251298	0.999993
ENSMUST00000167815.1	47.0044	-0.493337	0.430044	-1.14718	0.251307	0.999993
ENSMUST00000210642.1	140.554	0.305638	0.266461	1.14703	0.25137	0.999993
ENSMUST00000126179.7	32.7661	0.680862	0.59371	1.14679	0.251467	0.999993
ENSMUST00000226023.1	69.5915	0.361494	0.315235	1.14674	0.251488	0.999993
ENSMUST00000165296.7	67.0695	-0.966803	0.843097	-1.14673	0.251494	0.999993
ENSMUST00000122931.1	19.2853	0.814399	0.71023	1.14667	0.251518	0.999993
ENSMUST00000107038.5	232.971	-0.382429	0.33352	-1.14665	0.251528	0.999993
ENSMUST00000150407.1	93.2854	0.407962	0.355804	1.14659	0.25155	0.999993
ENSMUST00000220874.1	14.2373	-0.948905	0.827593	-1.14658	0.251554	0.999993
ENSMUST00000227914.1	13.6749	-0.916318	0.799313	-1.14638	0.251637	0.999993
ENSMUST00000156452.7	33.1123	0.606312	0.528901	1.14636	0.251645	0.999993
ENSMUST00000148150.7	86.6556	0.352564	0.307551	1.14636	0.251646	0.999993
ENSMUST00000009174.14	935.568	-0.160421	0.139947	-1.1463	0.251671	0.999993
ENSMUST00000171788.7	335.425	0.296051	0.258277	1.14625	0.25169	0.999993
ENSMUST00000210630.1	16.052	-2.0598	1.79711	-1.14617	0.251724	0.999993
ENSMUST00000135413.7	7.59496	1.56326	1.36396	1.14611	0.251748	0.999993
ENSMUST00000109577.8	897.83	0.143126	0.124884	1.14607	0.251767	0.999993
ENSMUST00000146605.7	9.14112	1.00059	0.873134	1.14598	0.251804	0.999993
ENSMUST00000130809.7	52.6879	-0.714538	0.623569	-1.14588	0.251843	0.999993
ENSMUST00000162569.7	15.2351	-1.92059	1.6761	-1.14587	0.251849	0.999993
ENSMUST00000111611.7	890.054	-0.141171	0.123202	-1.14584	0.25186	0.999993
ENSMUST00000137935.1	1.07121	3.59978	3.14215	1.14564	0.251942	0.999993
ENSMUST00000205906.1	45.1918	0.669457	0.58435	1.14564	0.251943	0.999993
ENSMUST00000101513.8	9.51707	-1.34456	1.17364	-1.14563	0.251947	0.999993
ENSMUST00000206754.1	12.3147	0.82402	0.719327	1.14554	0.251984	0.999993
ENSMUST00000220419.1	42.7142	-0.616076	0.537809	-1.14553	0.25199	0.999993
ENSMUST00000180233.2	84.6476	-0.34044	0.297195	-1.14551	0.251998	0.999993
ENSMUST00000136849.1	757.285	0.278363	0.243013	1.14546	0.252017	0.999993
ENSMUST00000227937.1	273.124	-0.398725	0.348128	-1.14534	0.252068	0.999993
ENSMUST00000163708.1	1329.58	-0.329712	0.287887	-1.14528	0.252092	0.999993
ENSMUST00000228749.1	53.3015	0.639482	0.558365	1.14528	0.252095	0.999993
ENSMUST00000054462.10	526.405	-0.223409	0.19507	-1.14527	0.252096	0.999993
ENSMUST00000124271.7	227.839	0.305884	0.267102	1.1452	0.252128	0.999993
ENSMUST00000109891.2	25.9323	-0.795936	0.695083	-1.14509	0.25217	0.999993
ENSMUST00000131723.7	6.28505	-2.13244	1.86224	-1.14509	0.25217	0.999993
ENSMUST00000101454.8	14216.6	0.177924	0.155391	1.145	0.252207	0.999993
ENSMUST00000108407.9	1434.23	-0.129389	0.113015	-1.14488	0.252258	0.999993
ENSMUST00000023779.7	91.7053	-0.579024	0.505752	-1.14488	0.25226	0.999993
ENSMUST00000016033.8	3643.33	-0.153246	0.133863	-1.1448	0.252291	0.999993
ENSMUST00000048432.5	216.702	0.370848	0.323941	1.1448	0.252292	0.999993
ENSMUST00000219050.1	8.60666	1.98728	1.73596	1.14477	0.252304	0.999993
ENSMUST00000020273.15	563.382	-0.223553	0.19529	-1.14472	0.252325	0.999993
ENSMUST00000224660.2	34.4123	-0.757068	0.661389	-1.14466	0.252348	0.999993
ENSMUST00000176545.1	7.51752	-1.68598	1.47292	-1.14465	0.252353	0.999993
ENSMUST00000155765.1	388.213	0.233157	0.203697	1.14463	0.252364	0.999993
ENSMUST00000132080.1	92.511	0.401247	0.350556	1.1446	0.252373	0.999993
ENSMUST00000154473.8	38.738	0.551828	0.482116	1.14459	0.252377	0.999993
ENSMUST00000106781.1	90.1498	-0.446461	0.390113	-1.14444	0.252442	0.999993
ENSMUST00000114500.2	17.8031	0.670952	0.586326	1.14433	0.252485	0.999993
ENSMUST00000033415.14	91.7995	-0.366605	0.320372	-1.14431	0.252494	0.999993
ENSMUST00000128334.7	293.086	-0.174485	0.152489	-1.14425	0.252522	0.999993
ENSMUST00000221183.1	19.2437	0.735814	0.643145	1.14409	0.252587	0.999993
ENSMUST00000135386.1	39.9757	-0.526756	0.460424	-1.14407	0.252596	0.999993
ENSMUST00000162795.7	390.487	0.236618	0.20683	1.14402	0.252613	0.999993
ENSMUST00000193392.1	13.1307	1.0833	0.946931	1.14402	0.252617	0.999993
ENSMUST00000108901.7	56.9867	1.01309	0.885589	1.14398	0.252633	0.999993
ENSMUST00000140366.7	2.01008	3.44269	3.00972	1.14386	0.252681	0.999993
ENSMUST00000148903.1	1.93893	-3.29574	2.88151	-1.14375	0.252726	0.999993
ENSMUST00000140801.7	12.0679	1.08756	0.950899	1.14372	0.25274	0.999993
ENSMUST00000212833.1	410.943	-0.202694	0.177228	-1.14369	0.252752	0.999993
ENSMUST00000195741.5	62.778	-0.550501	0.481372	-1.14361	0.252786	0.999993
ENSMUST00000219962.1	479.755	-0.404529	0.353731	-1.1436	0.252788	0.999993
ENSMUST00000040844.15	1333.82	-0.147259	0.128768	-1.1436	0.252788	0.999993
ENSMUST00000179924.7	4.37684	2.19882	1.92272	1.1436	0.25279	0.999993
ENSMUST00000062629.4	8.42174	-1.17759	1.02981	-1.14349	0.252834	0.999993
ENSMUST00000109877.9	22.5146	1.42079	1.24253	1.14346	0.252846	0.999993
ENSMUST00000196591.4	32.0618	-1.04583	0.914636	-1.14343	0.252858	0.999993
ENSMUST00000161329.1	53.8196	-0.620118	0.54234	-1.14341	0.252867	0.999993
ENSMUST00000211547.1	3.3606	-1.61218	1.41003	-1.14337	0.252886	0.999993
ENSMUST00000023062.4	1585.56	-0.15984	0.139808	-1.14328	0.252924	0.999993
ENSMUST00000039447.13	1530.12	-0.284969	0.249265	-1.14324	0.252939	0.999993
ENSMUST00000029635.13	938	-0.1728	0.151156	-1.14319	0.252959	0.999993
ENSMUST00000150328.1	263.295	0.219668	0.192162	1.14313	0.252983	0.999993
ENSMUST00000098006.8	29.1162	1.39993	1.22465	1.14313	0.252986	0.999993
ENSMUST00000238731.1	42.6231	2.0535	1.79641	1.14312	0.25299	0.999993
ENSMUST00000151177.1	845.501	-0.176295	0.154236	-1.14302	0.25303	0.999993
ENSMUST00000007245.7	10.694	1.37365	1.20181	1.14298	0.253045	0.999993
ENSMUST00000164505.1	46.508	0.59081	0.51693	1.14292	0.253072	0.999993
ENSMUST00000234217.1	7.62639	-1.3448	1.17671	-1.14285	0.253101	0.999993
ENSMUST00000107384.9	5314.23	-0.0969216	0.0848077	-1.14284	0.253105	0.999993
ENSMUST00000183856.7	16.9246	-1.06209	0.929379	-1.1428	0.253121	0.999993
ENSMUST00000228475.1	178.62	0.213834	0.18712	1.14276	0.253137	0.999993
ENSMUST00000072776.4	29.6384	-1.03522	0.905919	-1.14272	0.253153	0.999993
ENSMUST00000065353.12	1169.49	-0.294839	0.258019	-1.1427	0.253162	0.999993
ENSMUST00000090174.10	226.407	-0.222239	0.194486	-1.1427	0.253163	0.999993
ENSMUST00000143141.7	6.12833	-1.5889	1.39053	-1.14266	0.253179	0.999993
ENSMUST00000166847.7	19.2551	0.758798	0.664085	1.14262	0.253196	0.999993
ENSMUST00000053558.9	40.342	-0.516155	0.451765	-1.14253	0.253233	0.999993
ENSMUST00000028910.8	134.555	-0.444152	0.388768	-1.14246	0.253263	0.999993
ENSMUST00000125681.1	5.67568	1.34099	1.17392	1.14232	0.253321	0.999993
ENSMUST00000046898.16	446.459	-0.638741	0.559184	-1.14227	0.25334	0.999993
ENSMUST00000118704.7	57.4671	-1.08303	0.948142	-1.14226	0.253344	0.999993
ENSMUST00000100335.9	4850.44	0.086568	0.0758003	1.14205	0.253432	0.999993
ENSMUST00000110524.1	22.4381	-0.807945	0.707462	-1.14203	0.25344	0.999993
ENSMUST00000105627.7	6.34536	-1.27168	1.11357	-1.14199	0.253457	0.999993
ENSMUST00000205806.1	1.47272	2.91622	2.55398	1.14183	0.253523	0.999993
ENSMUST00000076169.3	1404.66	-0.143865	0.126001	-1.14177	0.253548	0.999993
ENSMUST00000155389.7	23.908	1.6047	1.40545	1.14177	0.253552	0.999993
ENSMUST00000153514.7	243.127	0.379226	0.332144	1.14175	0.253558	0.999993
ENSMUST00000237844.1	375.153	-0.302553	0.264995	-1.14173	0.253566	0.999993
ENSMUST00000126579.1	2.12884	-3.44076	3.01381	-1.14166	0.253594	0.999993
ENSMUST00000075363.9	490.778	-0.289492	0.253582	-1.14161	0.253616	0.999993
ENSMUST00000182327.1	233.495	-0.287242	0.251616	-1.14159	0.253626	0.999993
ENSMUST00000232526.1	24.7989	0.89214	0.781688	1.1413	0.253745	0.999993
ENSMUST00000218879.1	626.336	0.426922	0.374085	1.14124	0.253768	0.999993
ENSMUST00000114382.1	1.02279	3.53803	3.1004	1.14115	0.253807	0.999993
ENSMUST00000143176.7	466.391	0.282373	0.24745	1.14113	0.253816	0.999993
ENSMUST00000145105.2	3.14713	-2.43672	2.13553	-1.14104	0.253855	0.999993
ENSMUST00000218639.1	7.67231	1.13564	0.995275	1.14103	0.253856	0.999993
ENSMUST00000082405.1	22952.2	0.288192	0.252575	1.14101	0.253864	0.999993
ENSMUST00000208118.1	60.4076	0.799159	0.700424	1.14097	0.253884	0.999993
ENSMUST00000152802.1	6.87921	2.31499	2.02913	1.14088	0.25392	0.999993
ENSMUST00000157027.7	56.8529	-0.76008	0.666242	-1.14085	0.253934	0.999993
ENSMUST00000229502.1	36.301	-0.874068	0.766186	-1.1408	0.253952	0.999993
ENSMUST00000134334.1	4.31899	-1.68005	1.47273	-1.14078	0.253963	0.999993
ENSMUST00000213764.1	40.4565	-0.557103	0.488362	-1.14076	0.253971	0.999993
ENSMUST00000002805.13	75.3223	-0.563101	0.493639	-1.14071	0.253989	0.999993
ENSMUST00000185839.6	90.3952	-0.345569	0.302994	-1.14052	0.254072	0.999993
ENSMUST00000200031.1	142.367	-0.590263	0.517546	-1.1405	0.254077	0.999993
ENSMUST00000090973.11	12452.4	-0.1649	0.144593	-1.14044	0.254104	0.999993
ENSMUST00000150456.1	3.4154	-1.63876	1.43717	-1.14027	0.254175	0.999993
ENSMUST00000208070.1	19.5164	-0.809737	0.710172	-1.1402	0.254203	0.999993
ENSMUST00000028179.14	5.95726	2.15505	1.89021	1.14012	0.254238	0.999993
ENSMUST00000149778.1	30.4755	-0.726336	0.637086	-1.14009	0.254248	0.999993
ENSMUST00000138865.7	8.96329	-2	1.75438	-1.14001	0.254283	0.999993
ENSMUST00000213518.1	65.4069	-1.45745	1.27848	-1.13998	0.254294	0.999993
ENSMUST00000026420.6	14238.4	-0.178056	0.156193	-1.13998	0.254296	0.999993
ENSMUST00000004683.12	326.236	0.16693	0.146435	1.13996	0.254303	0.999993
ENSMUST00000152792.7	172.587	0.286551	0.251384	1.1399	0.25433	0.999993
ENSMUST00000225310.1	386.104	0.171125	0.150136	1.1398	0.25437	0.999993
ENSMUST00000195498.1	51.1555	-0.467574	0.410226	-1.1398	0.254371	0.999993
ENSMUST00000049966.5	116.379	-0.329206	0.288852	-1.13971	0.254409	0.999993
ENSMUST00000030834.6	236.579	-0.223703	0.196283	-1.13969	0.254414	0.999993
ENSMUST00000020820.1	427.175	-0.219375	0.192492	-1.13966	0.254428	0.999993
ENSMUST00000181432.1	6.47293	-1.57879	1.3855	-1.13951	0.254492	0.999993
ENSMUST00000141915.1	50.3153	-0.465936	0.408895	-1.1395	0.254495	0.999993
ENSMUST00000097442.8	2881.34	0.103344	0.0906953	1.13946	0.254512	0.999993
ENSMUST00000192163.1	12.3299	1.18782	1.04244	1.13946	0.254512	0.999993
ENSMUST00000109795.1	103.063	0.875721	0.768612	1.13935	0.254556	0.999993
ENSMUST00000176843.7	3.12069	2.48962	2.18514	1.13935	0.254559	0.999993
ENSMUST00000022612.9	834.984	-0.164499	0.144381	-1.13934	0.254561	0.999993
ENSMUST00000180800.1	7.90129	1.22308	1.07362	1.13921	0.254615	0.999993
ENSMUST00000139352.7	217.629	0.339079	0.297687	1.13905	0.254684	0.999993
ENSMUST00000197906.1	224.427	0.399764	0.350972	1.13902	0.254695	0.999993
ENSMUST00000180299.7	292.319	-0.250548	0.219978	-1.13897	0.254715	0.999993
ENSMUST00000026607.14	828.024	0.14493	0.127276	1.1387	0.254827	0.999993
ENSMUST00000162546.1	9.88632	0.946701	0.831433	1.13864	0.254855	0.999993
ENSMUST00000105824.7	25.4667	0.630431	0.553681	1.13862	0.254863	0.999993
ENSMUST00000139480.1	22.0089	0.636304	0.558851	1.13859	0.254873	0.999993
ENSMUST00000003238.13	889.836	-0.258257	0.226843	-1.13848	0.254918	0.999993
ENSMUST00000054565.7	23.8557	-0.953856	0.837836	-1.13848	0.254922	0.999993
ENSMUST00000151001.1	114.908	0.302791	0.265996	1.13833	0.254983	0.999993
ENSMUST00000139730.1	552.277	-0.235526	0.206908	-1.13831	0.254991	0.999993
ENSMUST00000087122.11	347.635	-0.420472	0.369383	-1.13831	0.254992	0.999993
ENSMUST00000119033.7	267.4	-4.24411	3.72868	-1.13823	0.255024	0.999993
ENSMUST00000151233.1	5.89374	1.86505	1.63872	1.13811	0.255074	0.999993
ENSMUST00000122327.6	15.4596	-1.52257	1.3379	-1.13803	0.25511	0.999993
ENSMUST00000096447.8	824.962	-0.252011	0.221464	-1.13793	0.25515	0.999993
ENSMUST00000113187.7	9.60162	1.67163	1.46902	1.13792	0.255155	0.999993
ENSMUST00000088737.10	1616.52	-0.124298	0.109237	-1.13787	0.255173	0.999993
ENSMUST00000161630.7	117.456	-0.605136	0.53184	-1.13782	0.255198	0.999993
ENSMUST00000212712.1	15.7559	-1.07747	0.94697	-1.13781	0.2552	0.999993
ENSMUST00000204524.1	18.8201	0.811359	0.713117	1.13776	0.255219	0.999993
ENSMUST00000172685.1	28.4181	0.852296	0.749193	1.13762	0.25528	0.999993
ENSMUST00000144948.1	14.3886	0.843733	0.74169	1.13758	0.255295	0.999993
ENSMUST00000110627.7	98.5004	-1.33776	1.17599	-1.13756	0.255305	0.999993
ENSMUST00000033744.11	45.9261	-0.565153	0.496828	-1.13752	0.255321	0.999993
ENSMUST00000159383.7	7.46196	1.34485	1.1823	1.13748	0.255339	0.999993
ENSMUST00000202069.1	183.077	0.259126	0.227812	1.13746	0.255347	0.999993
ENSMUST00000025137.8	616.508	-0.196515	0.17277	-1.13743	0.255356	0.999993
ENSMUST00000219897.1	34.2817	-0.870078	0.764978	-1.13739	0.255376	0.999993
ENSMUST00000078434.7	82.9844	0.346151	0.304345	1.13736	0.255386	0.999993
ENSMUST00000135821.7	134.416	-0.399201	0.351013	-1.13728	0.255421	0.999993
ENSMUST00000014747.2	192.183	0.427524	0.375919	1.13728	0.255421	0.999993
ENSMUST00000075836.11	1556.43	-0.18019	0.158444	-1.13725	0.255434	0.999993
ENSMUST00000157025.7	45.6353	-0.533641	0.469265	-1.13718	0.255461	0.999993
ENSMUST00000143610.2	898.525	0.200867	0.176683	1.13687	0.255591	0.999993
ENSMUST00000178438.2	7.17093	-1.57043	1.38145	-1.1368	0.255624	0.999993
ENSMUST00000118196.7	305.059	0.254913	0.224249	1.13674	0.255647	0.999993
ENSMUST00000167323.2	185.098	-0.276199	0.242984	-1.13669	0.255666	0.999993
ENSMUST00000022220.12	281.721	-0.404718	0.356064	-1.13664	0.255688	0.999993
ENSMUST00000138207.1	3.86277	-1.51552	1.33347	-1.13652	0.255739	0.999993
ENSMUST00000159158.7	6.27464	1.57892	1.38938	1.13642	0.255782	0.999993
ENSMUST00000234424.1	49.265	-1.91733	1.68732	-1.13632	0.255823	0.999993
ENSMUST00000200369.1	75.7403	0.372076	0.327441	1.13631	0.255826	0.999993
ENSMUST00000123642.1	158.904	0.62961	0.554088	1.1363	0.255832	0.999993
ENSMUST00000159604.1	11.4218	-0.85754	0.754707	-1.13626	0.25585	0.999993
ENSMUST00000182738.7	6.53365	1.83032	1.61085	1.13624	0.255855	0.999993
ENSMUST00000124983.1	13.6857	0.957782	0.842943	1.13624	0.255858	0.999993
ENSMUST00000137204.1	5.40255	1.90729	1.67865	1.1362	0.255871	0.999993
ENSMUST00000038252.3	430.036	-0.375957	0.330926	-1.13608	0.255924	0.999993
ENSMUST00000162727.1	10.1475	-1.06724	0.939508	-1.13596	0.255974	0.999993
ENSMUST00000205146.1	10.505	1.09789	0.966543	1.13589	0.256001	0.999993
ENSMUST00000046255.13	22.9583	0.988628	0.87048	1.13573	0.256071	0.999993
ENSMUST00000151492.1	21.4183	1.38087	1.21585	1.13572	0.256073	0.999993
ENSMUST00000200086.4	6.76298	-1.47991	1.3031	-1.13569	0.256088	0.999993
ENSMUST00000177549.7	13.9902	-2.60918	2.29745	-1.13568	0.256089	0.999993
ENSMUST00000177247.8	9.52753	1.47788	1.30132	1.13567	0.256093	0.999993
ENSMUST00000165123.7	7111.93	-0.0873648	0.0769312	-1.13562	0.256115	0.999993
ENSMUST00000102802.9	33.3474	-0.525419	0.462721	-1.1355	0.256166	0.999993
ENSMUST00000148318.1	8.34949	1.45396	1.28052	1.13544	0.256191	0.999993
ENSMUST00000220435.1	4.00686	2.89805	2.55253	1.13537	0.256222	0.999993
ENSMUST00000108864.1	66.1604	0.605237	0.533155	1.1352	0.256292	0.999993
ENSMUST00000233610.1	252.278	0.290892	0.25626	1.13514	0.256316	0.999993
ENSMUST00000030791.11	1067.33	-0.173746	0.153088	-1.13494	0.2564	0.999993
ENSMUST00000154583.7	94.3188	-0.348293	0.306887	-1.13492	0.256407	0.999993
ENSMUST00000003360.9	56.4675	0.442137	0.389617	1.1348	0.25646	0.999993
ENSMUST00000163394.2	14.5933	-1.35565	1.19464	-1.13478	0.25647	0.999993
ENSMUST00000101558.9	94.6688	0.436394	0.384583	1.13472	0.256493	0.999993
ENSMUST00000198389.4	701.013	0.160484	0.141441	1.13464	0.256527	0.999993
ENSMUST00000110463.7	1966.76	-0.132337	0.116634	-1.13463	0.256531	0.999993
ENSMUST00000205744.1	41.6779	0.579415	0.510699	1.13455	0.256562	0.999993
ENSMUST00000160321.7	18.5164	0.72046	0.635038	1.13451	0.256579	0.999993
ENSMUST00000182912.1	22.2553	-1.36814	1.20598	-1.13446	0.2566	0.999993
ENSMUST00000188528.6	13.3541	-1.33059	1.17289	-1.13446	0.256603	0.999993
ENSMUST00000131797.1	51.2065	0.766635	0.675813	1.13439	0.256631	0.999993
ENSMUST00000129217.1	55.1245	-0.517566	0.456278	-1.13432	0.256659	0.999993
ENSMUST00000033207.5	4.77878	2.35492	2.07615	1.13427	0.25668	0.999993
ENSMUST00000108335.7	23.1754	-1.40575	1.23944	-1.13418	0.256718	0.999993
ENSMUST00000171941.1	2.90886	-3.06796	2.70531	-1.13405	0.256773	0.999993
ENSMUST00000216233.1	6.63058	-1.6882	1.48867	-1.13403	0.25678	0.999993
ENSMUST00000182746.1	35.3411	0.8216	0.724518	1.134	0.256796	0.999993
ENSMUST00000198958.4	24.3318	1.36305	1.20201	1.13397	0.256807	0.999993
ENSMUST00000073935.6	61.6291	-0.430117	0.379312	-1.13394	0.25682	0.999993
ENSMUST00000042700.11	21.6354	-0.736985	0.649996	-1.13383	0.256866	0.999993
ENSMUST00000203960.1	5.61242	-2.25643	1.99011	-1.13382	0.25687	0.999993
ENSMUST00000180721.1	162.417	0.269372	0.237593	1.13376	0.256897	0.999993
ENSMUST00000023612.16	1954.62	-0.14173	0.125012	-1.13373	0.256906	0.999993
ENSMUST00000227776.1	74.2615	0.371785	0.32793	1.13373	0.256906	0.999993
ENSMUST00000031412.11	24.5749	1.16978	1.03182	1.13371	0.256918	0.999993
ENSMUST00000199432.4	732.331	-0.32868	0.289944	-1.1336	0.256964	0.999993
ENSMUST00000198853.1	50.6463	-0.563889	0.497455	-1.13355	0.256984	0.999993
ENSMUST00000218250.1	32.0956	-0.662327	0.584388	-1.13337	0.25706	0.999993
ENSMUST00000099392.9	280.871	0.277565	0.24491	1.13333	0.257074	0.999993
ENSMUST00000213690.1	57.4519	0.414635	0.365884	1.13324	0.257113	0.999993
ENSMUST00000228152.1	24.9979	-1.0319	0.910645	-1.13315	0.257152	0.999993
ENSMUST00000103006.3	66.4266	0.486575	0.429435	1.13306	0.257189	0.999993
ENSMUST00000223888.1	25.2779	0.694077	0.612617	1.13297	0.257227	0.999993
ENSMUST00000061052.11	162.057	0.515126	0.454719	1.13284	0.25728	0.999993
ENSMUST00000124081.7	6.45423	-1.63624	1.44446	-1.13277	0.257311	0.999993
ENSMUST00000206388.1	347.153	-0.38155	0.336856	-1.13268	0.257348	0.999993
ENSMUST00000140555.1	7.64493	1.29934	1.14735	1.13247	0.257437	0.999993
ENSMUST00000097659.4	5.02285	-2.84689	2.51407	-1.13238	0.257473	0.999993
ENSMUST00000163002.1	40.0598	1.38396	1.22217	1.13238	0.257474	0.999993
ENSMUST00000222239.1	4.16622	2.90058	2.5616	1.13233	0.257496	0.999993
ENSMUST00000200007.1	7.72378	1.1608	1.02515	1.13232	0.257501	0.999993
ENSMUST00000025986.14	148.2	-0.472311	0.417123	-1.13231	0.257505	0.999993
ENSMUST00000200722.1	69.341	0.401352	0.354479	1.13223	0.257537	0.999993
ENSMUST00000139806.1	48.2199	-0.517993	0.457538	-1.13213	0.257579	0.999993
ENSMUST00000031351.10	745.601	-0.207724	0.183482	-1.13212	0.257584	0.999993
ENSMUST00000079038.3	52.3397	0.587844	0.519245	1.13211	0.257587	0.999993
ENSMUST00000215172.1	4.56466	-1.64411	1.45228	-1.13209	0.257597	0.999993
ENSMUST00000159870.1	2.63246	-1.94564	1.71881	-1.13197	0.257648	0.999993
ENSMUST00000198180.4	6928.41	0.0962249	0.0850102	1.13192	0.257668	0.999993
ENSMUST00000232572.1	38.5865	0.64792	0.572486	1.13177	0.257733	0.999993
ENSMUST00000155952.7	59.5327	0.5871	0.518751	1.13176	0.257737	0.999993
ENSMUST00000133055.7	3.79115	2.32963	2.05856	1.13168	0.25777	0.999993
ENSMUST00000207477.1	573.83	-0.269881	0.23849	-1.13162	0.257794	0.999993
ENSMUST00000141857.1	9.97663	0.891166	0.787561	1.13155	0.257823	0.999993
ENSMUST00000108548.7	559.884	-0.438066	0.387165	-1.13147	0.257857	0.999993
ENSMUST00000088970.6	397.823	-0.205883	0.181965	-1.13144	0.25787	0.999993
ENSMUST00000124593.1	59.9749	-0.508906	0.449818	-1.13136	0.257903	0.999993
ENSMUST00000178830.2	4.25524	-1.64742	1.45618	-1.13133	0.257916	0.999993
ENSMUST00000116444.9	18.2895	0.956338	0.845376	1.13126	0.257947	0.999993
ENSMUST00000065904.4	31.1188	0.689168	0.609217	1.13124	0.257956	0.999993
ENSMUST00000145730.1	23.3644	0.657242	0.580999	1.13123	0.257959	0.999993
ENSMUST00000224930.1	251.843	0.204276	0.180579	1.13122	0.257961	0.999993
ENSMUST00000226713.1	23.4844	0.730222	0.645572	1.13112	0.258003	0.999993
ENSMUST00000171928.1	174.021	0.273629	0.241911	1.13111	0.258007	0.999993
ENSMUST00000199245.1	47.6299	0.457041	0.404089	1.13104	0.258038	0.999993
ENSMUST00000142274.1	11.3515	0.97471	0.861847	1.13095	0.258074	0.999993
ENSMUST00000205378.1	119.119	-0.275342	0.243475	-1.13089	0.258103	0.999993
ENSMUST00000054344.10	467.101	-0.170881	0.151111	-1.13083	0.258127	0.999993
ENSMUST00000107731.8	86.2309	-0.605289	0.535263	-1.13083	0.258129	0.999993
ENSMUST00000019833.4	177.269	-0.301382	0.266519	-1.13081	0.258136	0.999993
ENSMUST00000160895.1	80.2975	0.382036	0.337865	1.13073	0.258167	0.999993
ENSMUST00000022013.7	610.602	-0.266104	0.235342	-1.13071	0.258176	0.999993
ENSMUST00000233344.1	136.184	0.548625	0.485241	1.13062	0.258213	0.999993
ENSMUST00000137760.1	8.49428	1.5001	1.3268	1.13061	0.25822	0.999993
ENSMUST00000142452.1	316.649	0.244343	0.216119	1.13059	0.258226	0.999993
ENSMUST00000114546.8	196.344	-0.544921	0.481985	-1.13058	0.258233	0.999993
ENSMUST00000202081.1	184.49	0.339972	0.300717	1.13054	0.258249	0.999993
ENSMUST00000188963.1	10.4115	-1.0629	0.940271	-1.13042	0.258299	0.999993
ENSMUST00000161138.7	94.814	-0.441886	0.390913	-1.13039	0.258311	0.999993
ENSMUST00000106287.7	17.784	1.96802	1.74102	1.13038	0.258315	0.999993
ENSMUST00000185299.1	10.2419	0.946448	0.837338	1.13031	0.258347	0.999993
ENSMUST00000121402.1	38.2048	0.502125	0.444256	1.13026	0.258367	0.999993
ENSMUST00000168497.7	95.0217	0.377022	0.333583	1.13022	0.258385	0.999993
ENSMUST00000220880.1	46.4063	-0.503186	0.445232	-1.13016	0.258407	0.999993
ENSMUST00000074957.4	528.294	-0.164545	0.1456	-1.13012	0.258428	0.999993
ENSMUST00000133481.1	158.157	0.318432	0.281774	1.1301	0.258436	0.999993
ENSMUST00000150117.1	78.7104	-0.592832	0.524602	-1.13006	0.258452	0.999993
ENSMUST00000228057.1	8.9764	-1.96854	1.74198	-1.13005	0.258453	0.999993
ENSMUST00000144338.1	4.19098	-1.90269	1.68379	-1.13	0.258474	0.999993
ENSMUST00000128156.8	6.92635	-1.5947	1.41124	-1.13	0.258476	0.999993
ENSMUST00000029076.5	685.614	-0.181968	0.161057	-1.12984	0.258545	0.999993
ENSMUST00000175684.7	78.9168	-0.64885	0.574333	-1.12975	0.258583	0.999993
ENSMUST00000110857.4	3077.09	-0.116223	0.102898	-1.1295	0.258686	0.999993
ENSMUST00000110985.1	9.68337	-1.34714	1.19274	-1.12945	0.258706	0.999993
ENSMUST00000153936.1	237.46	0.24208	0.214339	1.12943	0.258718	0.999993
ENSMUST00000229514.1	6.68512	-1.75029	1.54975	-1.1294	0.258728	0.999993
ENSMUST00000138968.1	99.7618	-0.553483	0.490076	-1.12938	0.258736	0.999993
ENSMUST00000211218.1	55.0941	-0.426252	0.377424	-1.12937	0.258741	0.999993
ENSMUST00000026723.8	1221.67	-0.173198	0.15336	-1.12936	0.258748	0.999993
ENSMUST00000127860.1	20.0493	0.921022	0.815558	1.12931	0.258765	0.999993
ENSMUST00000027415.11	179.297	0.467099	0.41363	1.12927	0.258785	0.999993
ENSMUST00000026459.5	19517.2	-0.114536	0.101441	-1.12909	0.258862	0.999993
ENSMUST00000147306.1	10.2055	-1.37126	1.2145	-1.12907	0.258869	0.999993
ENSMUST00000001711.5	311.285	0.258444	0.2289	1.12907	0.258869	0.999993
ENSMUST00000108251.8	1298.51	-0.219415	0.194343	-1.12901	0.258894	0.999993
ENSMUST00000234834.1	265.267	-0.297126	0.263184	-1.12897	0.258912	0.999993
ENSMUST00000207509.1	48.5393	0.471786	0.417942	1.12883	0.258969	0.999993
ENSMUST00000030143.12	3197.34	-0.255536	0.226395	-1.12871	0.259018	0.999993
ENSMUST00000125001.8	100.845	-0.360403	0.319306	-1.12871	0.259022	0.999993
ENSMUST00000225762.1	4.40448	2.21814	1.96527	1.12867	0.259038	0.999993
ENSMUST00000132317.7	7.10186	2.00057	1.77263	1.12859	0.259071	0.999993
ENSMUST00000147516.1	15.4256	0.827397	0.73313	1.12858	0.259074	0.999993
ENSMUST00000204268.2	19.2281	0.878979	0.778868	1.12853	0.259095	0.999993
ENSMUST00000027040.12	936.955	0.271668	0.240735	1.12849	0.259111	0.999993
ENSMUST00000035342.10	88.5174	-0.672887	0.5963	-1.12844	0.259136	0.999993
ENSMUST00000160399.7	201.674	-0.237078	0.210094	-1.12844	0.259136	0.999993
ENSMUST00000071926.4	358.77	-0.247707	0.219516	-1.12842	0.259142	0.999993
ENSMUST00000159024.1	1.88311	-3.24346	2.87499	-1.12816	0.259252	0.999993
ENSMUST00000050561.12	1433.15	-0.110737	0.0981684	-1.12803	0.259306	0.999993
ENSMUST00000187537.6	120.155	0.387271	0.343383	1.12781	0.2594	0.999993
ENSMUST00000228160.1	73.4994	0.489143	0.433717	1.12779	0.259408	0.999993
ENSMUST00000045693.7	1029.16	-0.152322	0.135069	-1.12773	0.259432	0.999993
ENSMUST00000133256.7	8.91348	1.31112	1.16264	1.12771	0.259442	0.999993
ENSMUST00000210449.1	265.608	0.325673	0.288804	1.12766	0.259463	0.999993
ENSMUST00000141855.1	4.04092	2.02475	1.79554	1.12765	0.259466	0.999993
ENSMUST00000155538.7	36.2163	-0.988198	0.87634	-1.12764	0.259471	0.999993
ENSMUST00000174016.7	60.8433	0.36279	0.321736	1.1276	0.259489	0.999993
ENSMUST00000189355.6	16.1741	-2.6138	2.31807	-1.12757	0.2595	0.999993
ENSMUST00000214041.1	28.5733	-0.607458	0.538765	-1.1275	0.259531	0.999993
ENSMUST00000176992.7	1652.21	-0.161151	0.142933	-1.12746	0.259549	0.999993
ENSMUST00000162257.7	159.736	-0.362666	0.321687	-1.12739	0.259579	0.999993
ENSMUST00000053175.12	656.543	-0.202031	0.179217	-1.1273	0.259615	0.999993
ENSMUST00000169775.7	32.7611	0.501926	0.445246	1.1273	0.259615	0.999993
ENSMUST00000154972.8	69.2105	0.383556	0.340319	1.12705	0.259722	0.999993
ENSMUST00000112521.7	266.9	-0.462484	0.410356	-1.12703	0.259729	0.999993
ENSMUST00000041723.14	896.511	-0.131776	0.116924	-1.12702	0.259735	0.999993
ENSMUST00000164119.2	23.7791	0.837628	0.743244	1.12699	0.259747	0.999993
ENSMUST00000213766.1	15.5708	-0.957294	0.849445	-1.12696	0.259758	0.999993
ENSMUST00000090212.4	1307.55	-0.152553	0.135369	-1.12694	0.259767	0.999993
ENSMUST00000153474.8	185.2	-0.331737	0.294371	-1.12693	0.259771	0.999993
ENSMUST00000231593.1	14.7019	0.896121	0.79523	1.12687	0.259798	0.999993
ENSMUST00000195326.1	54.3796	0.482811	0.428456	1.12686	0.259801	0.999993
ENSMUST00000198824.1	13.3772	1.08548	0.96328	1.12686	0.259801	0.999993
ENSMUST00000216150.1	9.79258	-1.57976	1.40192	-1.12685	0.259805	0.999993
ENSMUST00000208846.1	1073.69	-0.144267	0.128028	-1.12684	0.259811	0.999993
ENSMUST00000147039.1	12.14	-1.27039	1.1275	-1.12673	0.259857	0.999993
ENSMUST00000132919.1	25.915	-0.707318	0.627809	-1.12665	0.259892	0.999993
ENSMUST00000129637.7	9.68657	1.16916	1.03778	1.1266	0.259913	0.999993
ENSMUST00000027432.8	4697.43	-0.104631	0.0928769	-1.12656	0.25993	0.999993
ENSMUST00000143583.1	23.3699	0.704179	0.625081	1.12654	0.259937	0.999993
ENSMUST00000195196.5	1.9735	3.40974	3.02681	1.12651	0.259948	0.999993
ENSMUST00000109271.2	163.159	-0.68528	0.608318	-1.12651	0.259948	0.999993
ENSMUST00000137396.7	41.1724	-0.532288	0.47252	-1.12649	0.259959	0.999993
ENSMUST00000164833.1	19.4586	-0.783498	0.695539	-1.12646	0.25997	0.999993
ENSMUST00000143165.1	6.6753	-1.76896	1.57037	-1.12646	0.259971	0.999993
ENSMUST00000049732.10	29.5933	-0.630826	0.560036	-1.1264	0.259995	0.999993
ENSMUST00000062613.11	65.8931	0.570001	0.506051	1.12637	0.260008	0.999993
ENSMUST00000176913.7	10.5604	-1.26327	1.12165	-1.12626	0.260057	0.999993
ENSMUST00000149057.1	3.20597	-1.53884	1.36641	-1.12619	0.260084	0.999993
ENSMUST00000016781.7	403.177	-0.20537	0.182362	-1.12617	0.260096	0.999993
ENSMUST00000157970.1	53.4098	-1.95534	1.73642	-1.12608	0.260133	0.999993
ENSMUST00000127853.7	159.157	0.387194	0.343883	1.12595	0.260189	0.999993
ENSMUST00000228259.1	792.021	0.216569	0.192347	1.12593	0.260195	0.999993
ENSMUST00000094693.10	2826.69	-0.163753	0.145454	-1.12581	0.260248	0.999993
ENSMUST00000235014.1	6.26299	2.79963	2.48694	1.12573	0.260278	0.999993
ENSMUST00000225086.1	15.243	2.58649	2.29768	1.1257	0.260294	0.999993
ENSMUST00000025228.11	387.946	-0.277338	0.246401	-1.12556	0.260353	0.999993
ENSMUST00000116613.8	6.69926	-1.20858	1.07377	-1.12555	0.260355	0.999993
ENSMUST00000137619.1	14.2881	1.02243	0.908383	1.12555	0.260357	0.999993
ENSMUST00000209058.1	378.28	0.759035	0.674401	1.12549	0.26038	0.999993
ENSMUST00000126670.7	287.355	-0.273275	0.242858	-1.12525	0.260484	0.999993
ENSMUST00000154986.1	156.123	-0.423001	0.375962	-1.12511	0.260541	0.999993
ENSMUST00000019749.3	240.052	-0.33373	0.29662	-1.12511	0.260543	0.999993
ENSMUST00000125497.1	25.7609	-0.650168	0.577888	-1.12507	0.260557	0.999993
ENSMUST00000220452.1	127.87	0.400106	0.355637	1.12504	0.260572	0.999993
ENSMUST00000052119.13	93.4443	0.41381	0.367844	1.12496	0.260606	0.999993
ENSMUST00000093113.4	1481.78	0.391303	0.347939	1.12463	0.260745	0.999993
ENSMUST00000052645.12	19.0327	-1.40412	1.24853	-1.12462	0.260751	0.999993
ENSMUST00000195069.1	418.308	0.208938	0.185791	1.12459	0.260764	0.999993
ENSMUST00000156700.1	315.794	-0.268416	0.238689	-1.12454	0.260783	0.999993
ENSMUST00000211994.1	3.87498	2.85018	2.53464	1.12449	0.260805	0.999993
ENSMUST00000196198.4	6.34584	-2.83475	2.52098	-1.12446	0.260818	0.999993
ENSMUST00000058746.6	89.8057	1.30429	1.16002	1.12436	0.260859	0.999993
ENSMUST00000160325.1	10.0638	-1.76846	1.57288	-1.12434	0.260867	0.999993
ENSMUST00000231710.1	16.7042	1.10119	0.979431	1.12432	0.260878	0.999993
ENSMUST00000106907.8	12.7577	0.970073	0.862823	1.1243	0.260885	0.999993
ENSMUST00000167320.7	234.451	0.389524	0.346462	1.12429	0.26089	0.999993
ENSMUST00000132127.1	30.4222	-0.510652	0.454209	-1.12427	0.2609	0.999993
ENSMUST00000148233.1	12.8385	-0.858321	0.763467	-1.12424	0.260911	0.999993
ENSMUST00000115323.7	16.9	1.95573	1.73962	1.12423	0.260914	0.999993
ENSMUST00000138216.7	3.54809	1.81163	1.61146	1.12422	0.260919	0.999993
ENSMUST00000184863.7	17.0049	0.685439	0.609705	1.12421	0.260923	0.999993
ENSMUST00000230990.1	271.603	-0.232247	0.206598	-1.12415	0.26095	0.999993
ENSMUST00000133103.1	62.3685	-0.449666	0.400027	-1.12409	0.260975	0.999993
ENSMUST00000153698.2	17.9096	1.24066	1.10377	1.12402	0.261006	0.999993
ENSMUST00000025713.11	176.501	-0.320114	0.284795	-1.12402	0.261007	0.999993
ENSMUST00000114311.10	10.8813	-1.66828	1.48438	-1.12389	0.26106	0.999993
ENSMUST00000197392.1	11.2673	-0.891579	0.793311	-1.12387	0.261068	0.999993
ENSMUST00000126836.3	14.4388	-1.03307	0.919238	-1.12384	0.261082	0.999993
ENSMUST00000231418.1	17.8416	0.839591	0.747107	1.12379	0.261102	0.999993
ENSMUST00000016471.8	134.276	-0.633805	0.564005	-1.12376	0.261115	0.999993
ENSMUST00000190878.1	3.8708	2.37225	2.111	1.12376	0.261116	0.999993
ENSMUST00000041717.13	1498.33	-0.167701	0.14924	-1.1237	0.261141	0.999993
ENSMUST00000137230.1	4.80802	1.73643	1.54551	1.12353	0.261213	0.999993
ENSMUST00000126989.7	8.89916	1.06848	0.951052	1.12348	0.261235	0.999993
ENSMUST00000101492.9	690.881	-0.154159	0.137225	-1.1234	0.261267	0.999993
ENSMUST00000125439.1	4.95443	2.10637	1.87514	1.12331	0.261305	0.999993
ENSMUST00000187596.1	7.81254	-2.66217	2.37014	-1.12321	0.261349	0.999993
ENSMUST00000163134.7	48.858	0.494309	0.440094	1.12319	0.261357	0.999993
ENSMUST00000146613.7	148.561	0.308692	0.274837	1.12318	0.26136	0.999993
ENSMUST00000153164.1	139.058	-0.260157	0.231638	-1.12312	0.261387	0.999993
ENSMUST00000151477.7	2029.01	0.197959	0.176262	1.12309	0.261397	0.999993
ENSMUST00000106658.7	279.163	-3.03878	2.70575	-1.12308	0.261403	0.999993
ENSMUST00000032802.4	1075.61	-0.140936	0.125493	-1.12306	0.261413	0.999993
ENSMUST00000140621.1	7.96693	2.01769	1.79672	1.12298	0.261445	0.999993
ENSMUST00000115277.8	167.98	0.715749	0.63737	1.12297	0.261449	0.999993
ENSMUST00000187311.1	70.2795	-0.342157	0.304708	-1.1229	0.261481	0.999993
ENSMUST00000033152.4	7.37031	1.23724	1.10185	1.12288	0.261488	0.999993
ENSMUST00000144141.7	20.2317	-1.30305	1.16047	-1.12286	0.261495	0.999993
ENSMUST00000117989.1	314.573	-0.268361	0.238998	-1.12286	0.261497	0.999993
ENSMUST00000141546.1	4.16825	2.04778	1.82377	1.12283	0.261509	0.999993
ENSMUST00000141070.7	14.2501	-1.55609	1.38591	-1.12279	0.261526	0.999993
ENSMUST00000224820.1	195.029	0.420085	0.374146	1.12278	0.261529	0.999993
ENSMUST00000186049.1	141.113	-0.563398	0.501796	-1.12276	0.261538	0.999993
ENSMUST00000001415.8	86.7344	0.478652	0.42635	1.12267	0.261577	0.999993
ENSMUST00000193568.1	64.086	0.379811	0.338324	1.12262	0.261597	0.999993
ENSMUST00000123394.1	10.8476	-1.91323	1.70447	-1.12248	0.261659	0.999993
ENSMUST00000137998.1	12.1989	1.44356	1.28621	1.12234	0.26172	0.999993
ENSMUST00000098614.8	2086.84	0.133032	0.118537	1.12228	0.261744	0.999993
ENSMUST00000206636.1	7.34563	2.26804	2.02165	1.12188	0.261915	0.999993
ENSMUST00000211071.1	10.7083	1.15863	1.03278	1.12186	0.261922	0.999993
ENSMUST00000009425.6	38.7919	1.31235	1.16981	1.12185	0.261926	0.999993
ENSMUST00000094339.2	791.264	-0.173349	0.154527	-1.1218	0.261946	0.999993
ENSMUST00000136009.2	11.0262	1.10205	0.982443	1.12175	0.26197	0.999993
ENSMUST00000193153.1	18.5964	-0.905884	0.807616	-1.12168	0.262	0.999993
ENSMUST00000108428.7	181.644	0.252555	0.225178	1.12158	0.26204	0.999993
ENSMUST00000146666.1	7.94758	-1.35943	1.2121	-1.12155	0.262053	0.999993
ENSMUST00000200599.1	5.56988	1.30117	1.16022	1.12148	0.262082	0.999993
ENSMUST00000098997.4	18.9518	0.867876	0.774008	1.12127	0.262171	0.999993
ENSMUST00000132411.1	2.33277	-2.70121	2.40907	-1.12127	0.262175	0.999993
ENSMUST00000141349.1	38.4632	0.622784	0.555457	1.12121	0.262199	0.999993
ENSMUST00000164098.1	28.5237	0.597922	0.533308	1.12116	0.262221	0.999993
ENSMUST00000163764.7	609.49	0.644433	0.574877	1.12099	0.262291	0.999993
ENSMUST00000131082.1	202.304	-0.240424	0.214496	-1.12088	0.26234	0.999993
ENSMUST00000086046.9	1438.27	-0.169221	0.150986	-1.12078	0.262383	0.999993
ENSMUST00000112598.8	59.5597	0.474277	0.423173	1.12077	0.262388	0.999993
ENSMUST00000029567.8	691.392	0.442765	0.395065	1.12074	0.262399	0.999993
ENSMUST00000146040.8	74.2142	0.518492	0.46264	1.12073	0.262405	0.999993
ENSMUST00000220851.1	27.3524	-0.599235	0.5347	-1.12069	0.262419	0.999993
ENSMUST00000040002.3	455.697	-0.296221	0.264326	-1.12067	0.262429	0.999993
ENSMUST00000076147.5	167.164	-0.297708	0.265664	-1.12062	0.26245	0.999993
ENSMUST00000137357.4	342.381	0.221167	0.197375	1.12054	0.262483	0.999993
ENSMUST00000006611.8	1900.85	-0.171632	0.153172	-1.12052	0.262492	0.999993
ENSMUST00000117731.7	7.18468	-1.96435	1.75312	-1.12049	0.262504	0.999993
ENSMUST00000155680.7	135.27	-0.323751	0.288936	-1.12049	0.262504	0.999993
ENSMUST00000146411.8	19.1087	1.94627	1.73713	1.12039	0.262546	0.999993
ENSMUST00000117338.7	4.75781	-1.74008	1.55313	-1.12037	0.262557	0.999993
ENSMUST00000162470.1	4.76202	1.43895	1.28436	1.12036	0.262559	0.999993
ENSMUST00000168566.2	1223.45	0.243071	0.21696	1.12035	0.262563	0.999993
ENSMUST00000152658.1	14.0913	-0.832115	0.74275	-1.12032	0.262579	0.999993
ENSMUST00000068006.8	13.8099	1.42466	1.27177	1.12022	0.262618	0.999993
ENSMUST00000141862.7	24.1294	1.46756	1.31006	1.12022	0.262619	0.999993
ENSMUST00000196116.1	182.001	0.414697	0.370237	1.12009	0.262677	0.999993
ENSMUST00000105527.1	35.0884	-1.38039	1.23245	-1.12004	0.262698	0.999993
ENSMUST00000182538.2	397.93	0.18258	0.163017	1.12001	0.26271	0.999993
ENSMUST00000111460.4	168.201	0.36422	0.3252	1.11999	0.262719	0.999993
ENSMUST00000039191.7	33.3146	0.630056	0.562557	1.11999	0.26272	0.999993
ENSMUST00000137382.1	8.66877	-1.11365	0.994382	-1.11994	0.262738	0.999993
ENSMUST00000142548.7	10.3686	-1.13637	1.01467	-1.11994	0.26274	0.999993
ENSMUST00000141226.2	175.626	0.287631	0.25683	1.11993	0.262743	0.999993
ENSMUST00000064765.5	48.407	-1.39297	1.24381	-1.11992	0.262746	0.999993
ENSMUST00000106621.3	217.526	-0.247061	0.220619	-1.11985	0.262776	0.999993
ENSMUST00000234809.1	3.0674	2.3918	2.13587	1.11983	0.262787	0.999993
ENSMUST00000212809.1	20.4501	1.03027	0.920228	1.11958	0.262893	0.999993
ENSMUST00000232630.1	20.1087	-0.764151	0.682537	-1.11957	0.262895	0.999993
ENSMUST00000166537.7	27.7061	-0.829274	0.740733	-1.11953	0.262914	0.999993
ENSMUST00000061618.8	1235.15	-0.133039	0.118836	-1.11952	0.262919	0.999993
ENSMUST00000132504.1	3.8175	-3.15514	2.81835	-1.1195	0.262928	0.999993
ENSMUST00000179291.1	77.8725	-0.331757	0.296364	-1.11943	0.262959	0.999993
ENSMUST00000150688.1	2.56949	-2.68689	2.4004	-1.11935	0.262992	0.999993
ENSMUST00000096252.9	24.1781	1.92472	1.71959	1.11929	0.263016	0.999993
ENSMUST00000108672.1	222.164	-0.244165	0.218158	-1.11921	0.26305	0.999993
ENSMUST00000173134.7	33.3338	-0.583743	0.521637	-1.11906	0.263114	0.999993
ENSMUST00000131412.7	70.0896	-0.648899	0.579881	-1.11902	0.263131	0.999993
ENSMUST00000154626.7	74.5322	-0.398209	0.355905	-1.11886	0.263198	0.999993
ENSMUST00000100778.4	9.33434	0.939343	0.839613	1.11878	0.263234	0.999993
ENSMUST00000144660.2	16.0758	0.89983	0.804313	1.11876	0.263244	0.999993
ENSMUST00000220935.1	3.16979	1.58581	1.41751	1.11873	0.263256	0.999993
ENSMUST00000159596.7	25.2245	-0.606701	0.54233	-1.11869	0.263272	0.999993
ENSMUST00000186552.6	34.1116	1.39931	1.25088	1.11866	0.263284	0.999993
ENSMUST00000060444.5	161.614	-0.284345	0.254215	-1.11852	0.263344	0.999993
ENSMUST00000056974.3	14.6816	-1.64801	1.47338	-1.11852	0.263346	0.999993
ENSMUST00000145633.1	3.08848	1.97224	1.76344	1.11841	0.263392	0.999993
ENSMUST00000154689.7	408.847	0.164112	0.146739	1.1184	0.263398	0.999993
ENSMUST00000147662.7	33.4855	0.693546	0.620138	1.11837	0.263408	0.999993
ENSMUST00000120532.8	238.358	0.20556	0.183812	1.11832	0.263432	0.999993
ENSMUST00000176483.2	6.05642	1.47203	1.31635	1.11827	0.263453	0.999993
ENSMUST00000087629.9	409.882	-0.353487	0.316122	-1.1182	0.263483	0.999993
ENSMUST00000172784.1	8.4106	-1.43726	1.28546	-1.11809	0.263528	0.999993
ENSMUST00000132663.1	3.80323	1.90814	1.70674	1.118	0.263566	0.999993
ENSMUST00000104941.3	81.1074	0.72813	0.651336	1.1179	0.263609	0.999993
ENSMUST00000197043.1	1110.85	0.268258	0.239971	1.11787	0.263621	0.999993
ENSMUST00000174257.2	118.104	-0.441102	0.394591	-1.11787	0.263622	0.999993
ENSMUST00000102517.3	231.893	-0.206309	0.184562	-1.11783	0.263639	0.999993
ENSMUST00000033159.3	168.868	-0.334494	0.299236	-1.11783	0.26364	0.999993
ENSMUST00000216667.1	15.822	-0.999216	0.893892	-1.11783	0.263641	0.999993
ENSMUST00000115724.8	7.70797	2.76488	2.47345	1.11782	0.263642	0.999993
ENSMUST00000064953.14	5.47373	2.872	2.56932	1.11781	0.263649	0.999993
ENSMUST00000042318.5	104.038	-0.683649	0.61163	-1.11775	0.263674	0.999993
ENSMUST00000098595.2	9.7015	1.14245	1.02211	1.11774	0.263677	0.999993
ENSMUST00000082008.11	76.5838	1.00054	0.895196	1.11767	0.263707	0.999993
ENSMUST00000178925.7	2188.78	-0.161303	0.144323	-1.11765	0.263716	0.999993
ENSMUST00000214820.1	142.676	-0.306321	0.274121	-1.11747	0.263794	0.999993
ENSMUST00000214162.1	70.7768	0.328127	0.29364	1.11745	0.263803	0.999993
ENSMUST00000028105.12	330.379	-0.245985	0.220136	-1.11742	0.263814	0.999993
ENSMUST00000153631.1	2.79162	2.97711	2.66445	1.11734	0.263847	0.999993
ENSMUST00000112027.8	301.389	-0.296188	0.265089	-1.11731	0.26386	0.999993
ENSMUST00000060531.15	539.949	-0.592488	0.530284	-1.1173	0.263865	0.999993
ENSMUST00000208534.1	346.837	0.220614	0.19746	1.11726	0.263883	0.999993
ENSMUST00000191213.6	59.0004	-1.25666	1.12478	-1.11725	0.263887	0.999993
ENSMUST00000174464.1	263.966	-0.19645	0.175841	-1.1172	0.263908	0.999993
ENSMUST00000149579.2	571.685	0.256714	0.229809	1.11708	0.263962	0.999993
ENSMUST00000183070.7	708.592	0.242105	0.216739	1.11703	0.26398	0.999993
ENSMUST00000135740.7	74.1536	0.507767	0.45467	1.11678	0.264088	0.999993
ENSMUST00000220171.1	783.567	-0.132893	0.119008	-1.11667	0.264134	0.999993
ENSMUST00000198074.1	362.717	0.285408	0.255588	1.11667	0.264135	0.999993
ENSMUST00000174507.7	75.6258	0.367877	0.329459	1.11661	0.264161	0.999993
ENSMUST00000125261.1	2.0488	-3.37547	3.0231	-1.11656	0.264183	0.999993
ENSMUST00000225718.1	18.2816	-0.855276	0.765995	-1.11656	0.264185	0.999993
ENSMUST00000139649.7	21.514	-1.90088	1.70257	-1.11648	0.264217	0.999993
ENSMUST00000182030.1	136.786	0.289247	0.259081	1.11644	0.264236	0.999993
ENSMUST00000142295.7	189.25	-0.29238	0.261903	-1.11637	0.264265	0.999993
ENSMUST00000203967.2	5.99914	2.17173	1.94541	1.11634	0.264277	0.999993
ENSMUST00000106154.7	23.2379	-0.72316	0.647816	-1.11631	0.264291	0.999993
ENSMUST00000106149.7	27.7482	-1.69825	1.52134	-1.11629	0.2643	0.999993
ENSMUST00000148706.7	34.1722	-0.614808	0.550787	-1.11624	0.264321	0.999993
ENSMUST00000132846.1	13118.9	-0.193218	0.17311	-1.11615	0.264356	0.999993
ENSMUST00000003049.7	265.462	-0.44527	0.398936	-1.11614	0.264361	0.999993
ENSMUST00000148023.2	6.54417	1.11313	0.99735	1.11609	0.264383	0.999993
ENSMUST00000137450.1	7.03473	1.23925	1.11041	1.11603	0.264408	0.999993
ENSMUST00000195768.1	4.21137	1.7499	1.56805	1.11598	0.264432	0.999993
ENSMUST00000205656.1	40.7331	0.53732	0.481485	1.11596	0.264438	0.999993
ENSMUST00000146535.7	37.4077	-0.772179	0.691954	-1.11594	0.264448	0.999993
ENSMUST00000148818.1	7.95126	-0.964554	0.864366	-1.11591	0.264461	0.999993
ENSMUST00000209787.1	99.8159	0.453443	0.406366	1.11585	0.264487	0.999993
ENSMUST00000198584.1	1191.25	-0.27946	0.250447	-1.11585	0.264488	0.999993
ENSMUST00000160222.1	8.97146	1.3309	1.19281	1.11577	0.264522	0.999993
ENSMUST00000146483.7	122.02	0.286923	0.257155	1.11576	0.264526	0.999993
ENSMUST00000169845.7	237.719	0.233685	0.209465	1.11563	0.264581	0.999993
ENSMUST00000115481.7	303.706	-0.294402	0.263896	-1.1156	0.264593	0.999993
ENSMUST00000135943.7	172.738	0.288159	0.25833	1.11547	0.26465	0.999993
ENSMUST00000109213.8	18.6973	-0.670212	0.600857	-1.11543	0.264667	0.999993
ENSMUST00000149326.1	6.94891	-1.55721	1.39615	-1.11536	0.264696	0.999993
ENSMUST00000225085.1	6.03931	2.73821	2.45511	1.11531	0.264716	0.999993
ENSMUST00000186246.1	211.886	0.347868	0.311909	1.11529	0.264727	0.999993
ENSMUST00000192228.1	10.6188	-1.22599	1.09928	-1.11527	0.264736	0.999993
ENSMUST00000141092.1	24.6338	-0.766451	0.687281	-1.11519	0.264768	0.999993
ENSMUST00000155346.7	6.13499	-2.20977	1.9816	-1.11514	0.264789	0.999993
ENSMUST00000109745.7	306.68	-0.301715	0.27058	-1.11507	0.264822	0.999993
ENSMUST00000135904.1	10.3807	-2.60824	2.33925	-1.11499	0.264854	0.999993
ENSMUST00000020719.6	343.282	0.210975	0.189231	1.11491	0.264888	0.999993
ENSMUST00000078528.6	2365.11	-0.158373	0.142058	-1.11485	0.264916	0.999993
ENSMUST00000200116.4	21.0065	-1.92156	1.72375	-1.11476	0.264955	0.999993
ENSMUST00000186411.2	87.3702	-0.295107	0.264735	-1.11472	0.264969	0.999993
ENSMUST00000145647.1	23.9867	0.748105	0.671118	1.11472	0.264972	0.999993
ENSMUST00000214968.1	23.2189	0.689653	0.61873	1.11463	0.26501	0.999993
ENSMUST00000149847.1	44.6575	0.509323	0.456951	1.11461	0.265016	0.999993
ENSMUST00000113239.9	447.313	0.139799	0.125431	1.11455	0.265044	0.999993
ENSMUST00000057500.5	1821.04	-0.131548	0.118033	-1.11451	0.265061	0.999993
ENSMUST00000114479.1	4.10075	2.95066	2.64756	1.11448	0.265072	0.999993
ENSMUST00000111336.9	1827.28	-0.125531	0.112639	-1.11445	0.265087	0.999993
ENSMUST00000141766.7	23.2234	0.62634	0.562034	1.11442	0.265101	0.999993
ENSMUST00000098773.5	28.6955	-0.62601	0.561795	-1.1143	0.265149	0.999993
ENSMUST00000162724.1	35.1752	0.79875	0.71685	1.11425	0.265172	0.999993
ENSMUST00000142264.7	116.492	-0.287255	0.25781	-1.11421	0.265188	0.999993
ENSMUST00000193053.5	59.0722	0.460551	0.413386	1.11409	0.265239	0.999993
ENSMUST00000103060.9	570.51	-0.153324	0.137634	-1.11399	0.265282	0.999993
ENSMUST00000114132.7	55.1735	-1.01224	0.908802	-1.11382	0.265357	0.999993
ENSMUST00000156537.7	14.5024	-1.15086	1.03328	-1.11379	0.265369	0.999993
ENSMUST00000024783.8	1061.79	-0.131725	0.118268	-1.11378	0.265373	0.999993
ENSMUST00000223223.1	49.7482	0.559759	0.502607	1.11371	0.265403	0.999993
ENSMUST00000069536.11	1498.12	-0.183289	0.164615	-1.11344	0.265519	0.999993
ENSMUST00000224580.1	9.20129	1.02106	0.917062	1.1134	0.265536	0.999993
ENSMUST00000109242.7	10.2658	-2.6926	2.41837	-1.1134	0.265539	0.999993
ENSMUST00000133159.7	27.581	0.599534	0.538479	1.11338	0.265544	0.999993
ENSMUST00000033827.7	7.13619	1.57171	1.41174	1.11331	0.265576	0.999993
ENSMUST00000144236.8	245.293	0.426911	0.383464	1.1133	0.26558	0.999993
ENSMUST00000146143.1	15.8528	-0.797889	0.71675	-1.1132	0.265621	0.999993
ENSMUST00000062122.3	390.738	-0.488838	0.439205	-1.11301	0.265705	0.999993
ENSMUST00000131327.7	165.051	0.269774	0.24245	1.1127	0.265838	0.999993
ENSMUST00000154279.2	14.2481	-1.29606	1.16498	-1.11251	0.265917	0.999993
ENSMUST00000057578.15	938.853	-0.231914	0.208469	-1.11246	0.265939	0.999993
ENSMUST00000132139.8	180.369	-0.418902	0.376569	-1.11242	0.265958	0.999993
ENSMUST00000203832.1	34.3937	0.577768	0.519424	1.11232	0.265999	0.999993
ENSMUST00000208874.1	4.64589	-2.80437	2.52118	-1.11232	0.265999	0.999993
ENSMUST00000054274.7	4141.88	0.203294	0.182783	1.11222	0.266045	0.999993
ENSMUST00000196629.1	48.6509	-0.513607	0.461797	-1.11219	0.266055	0.999993
ENSMUST00000223690.1	124.407	-0.319386	0.287171	-1.11218	0.266061	0.999993
ENSMUST00000229958.1	131.759	-1.80249	1.62071	-1.11215	0.266072	0.999993
ENSMUST00000150238.1	32.8423	-0.550081	0.494622	-1.11212	0.266085	0.999993
ENSMUST00000169129.7	39.7187	1.09594	0.98545	1.11212	0.266087	0.999993
ENSMUST00000124015.1	44.4242	-0.466515	0.419483	-1.11212	0.266087	0.999993
ENSMUST00000159646.7	7.22846	-1.51706	1.36417	-1.11207	0.266107	0.999993
ENSMUST00000046548.13	2474.57	-0.171351	0.154083	-1.11207	0.266109	0.999993
ENSMUST00000144211.1	25.9134	0.594966	0.53503	1.11202	0.266128	0.999993
ENSMUST00000097707.4	583.345	-0.224209	0.201625	-1.11201	0.266132	0.999993
ENSMUST00000136816.7	158.559	-0.278401	0.25036	-1.112	0.266137	0.999993
ENSMUST00000154355.2	7.71328	1.962	1.76442	1.11198	0.266147	0.999993
ENSMUST00000222667.1	51.5857	0.537345	0.483249	1.11194	0.266163	0.999993
ENSMUST00000217796.1	13.1647	-0.777058	0.698846	-1.11192	0.266174	0.999993
ENSMUST00000181414.1	18.3923	0.704353	0.633507	1.11183	0.266211	0.999993
ENSMUST00000228836.1	11.1065	0.998526	0.898235	1.11165	0.266287	0.999993
ENSMUST00000233855.1	2.86437	3.03279	2.72842	1.11156	0.266329	0.999993
ENSMUST00000156308.7	19.8064	-1.42282	1.28004	-1.11154	0.266335	0.999993
ENSMUST00000141064.1	6.21799	-2.11256	1.90065	-1.11149	0.266356	0.999993
ENSMUST00000137214.7	3.1024	2.48063	2.23193	1.11143	0.266384	0.999993
ENSMUST00000215795.1	6.60338	-1.18286	1.06431	-1.11139	0.266402	0.999993
ENSMUST00000128756.7	120.786	-0.28616	0.257497	-1.11131	0.266434	0.999993
ENSMUST00000199608.1	21.7826	0.657568	0.591748	1.11123	0.266469	0.999993
ENSMUST00000128477.1	30.3917	0.506166	0.45552	1.11118	0.26649	0.999993
ENSMUST00000217520.1	43.3403	0.484781	0.436289	1.11115	0.266505	0.999993
ENSMUST00000153063.7	30.166	-0.995428	0.895859	-1.11114	0.266506	0.999993
ENSMUST00000133168.7	149.813	0.330268	0.297238	1.11112	0.266515	0.999993
ENSMUST00000131963.2	18.1108	0.845663	0.761191	1.11097	0.26658	0.999993
ENSMUST00000154636.1	21.3184	-0.834245	0.750929	-1.11095	0.26659	0.999993
ENSMUST00000195692.1	54.6241	0.534315	0.481003	1.11083	0.26664	0.999993
ENSMUST00000167053.7	6.08097	-1.15222	1.03741	-1.11067	0.266708	0.999993
ENSMUST00000144093.7	116.359	-0.448372	0.40373	-1.11057	0.266752	0.999993
ENSMUST00000109802.2	783.331	-0.220998	0.198998	-1.11055	0.26676	0.999993
ENSMUST00000037313.5	5.3298	-1.98958	1.79157	-1.11053	0.266772	0.999993
ENSMUST00000129496.1	7.25161	-1.42276	1.28122	-1.11047	0.266795	0.999993
ENSMUST00000140368.1	11.3582	-0.851506	0.766817	-1.11044	0.266808	0.999993
ENSMUST00000023677.9	3695.72	-0.151277	0.136242	-1.11035	0.266847	0.999993
ENSMUST00000039742.7	525.334	0.168513	0.15177	1.11032	0.266861	0.999993
ENSMUST00000197627.4	9.92581	-1.70679	1.53725	-1.11028	0.266877	0.999993
ENSMUST00000209920.1	4.99925	-2.15035	1.93679	-1.11027	0.266884	0.999993
ENSMUST00000035914.4	187.744	0.355299	0.320018	1.11025	0.266893	0.999993
ENSMUST00000210120.1	6.09192	-2.76846	2.49364	-1.11021	0.266909	0.999993
ENSMUST00000219285.1	7.12299	1.65526	1.491	1.11017	0.266926	0.999993
ENSMUST00000033490.12	181.222	0.307293	0.276798	1.11017	0.266926	0.999993
ENSMUST00000074660.11	505.253	-0.345593	0.3113	-1.11016	0.26693	0.999993
ENSMUST00000109221.8	1907.42	-0.114177	0.102865	-1.10997	0.267013	0.999993
ENSMUST00000225227.1	6.94521	1.96198	1.76764	1.10994	0.267023	0.999993
ENSMUST00000139991.1	95.4193	-0.497287	0.448054	-1.10988	0.26705	0.999993
ENSMUST00000141841.1	8.39026	1.053	0.948901	1.1097	0.267127	0.999993
ENSMUST00000191304.6	41.9518	-1.85664	1.67313	-1.10968	0.267138	0.999993
ENSMUST00000194447.1	883.507	-0.311121	0.280402	-1.10955	0.267191	0.999993
ENSMUST00000208906.1	38.1699	0.566217	0.510311	1.10955	0.267192	0.999993
ENSMUST00000155647.1	53.9465	-0.407365	0.367144	-1.10955	0.267193	0.999993
ENSMUST00000196734.1	16.3822	1.05959	0.954976	1.10955	0.267195	0.999993
ENSMUST00000115086.12	457.705	0.294189	0.26515	1.10952	0.267205	0.999993
ENSMUST00000220739.1	19.3815	-0.900242	0.811407	-1.10948	0.267223	0.999993
ENSMUST00000135338.2	28.725	0.735754	0.663336	1.10917	0.267356	0.999993
ENSMUST00000111493.7	1286.22	0.182515	0.164585	1.10894	0.267456	0.999993
ENSMUST00000137243.7	51.8818	-0.598714	0.539958	-1.10882	0.26751	0.999993
ENSMUST00000209133.1	26.7399	-2.06337	1.86111	-1.10867	0.267571	0.999993
ENSMUST00000204346.1	11.7966	0.876858	0.790925	1.10865	0.267582	0.999993
ENSMUST00000171702.7	532.965	-0.36226	0.326762	-1.10864	0.267587	0.999993
ENSMUST00000162073.7	335.766	0.191643	0.172873	1.10858	0.267612	0.999993
ENSMUST00000121111.8	2180.8	0.124651	0.112449	1.10851	0.267642	0.999993
ENSMUST00000187327.1	99.2026	0.30307	0.273411	1.10848	0.267655	0.999993
ENSMUST00000151978.1	144.41	-0.392458	0.354065	-1.10844	0.267674	0.999993
ENSMUST00000135384.7	31.3153	-0.860385	0.776278	-1.10835	0.267712	0.999993
ENSMUST00000199022.1	217.063	0.205861	0.185742	1.10832	0.267725	0.999993
ENSMUST00000035099.8	721.147	0.144525	0.130415	1.10819	0.267779	0.999993
ENSMUST00000148225.1	45.9809	0.526067	0.47471	1.10819	0.267781	0.999993
ENSMUST00000193634.1	1040.86	0.15472	0.139622	1.10814	0.267801	0.999993
ENSMUST00000167662.7	4072.24	-0.117107	0.105681	-1.10811	0.267813	0.999993
ENSMUST00000143648.1	28.4881	-0.559441	0.504879	-1.10807	0.267832	0.999993
ENSMUST00000237104.1	177.637	-0.257068	0.231999	-1.10806	0.267837	0.999993
ENSMUST00000108583.8	356.77	-0.32077	0.289513	-1.10797	0.267877	0.999993
ENSMUST00000235216.1	23.1377	-1.00055	0.903326	-1.10763	0.268023	0.999993
ENSMUST00000038131.9	676.418	-0.163018	0.147193	-1.10751	0.268073	0.999993
ENSMUST00000134216.2	26.3032	0.904867	0.817061	1.10747	0.268093	0.999993
ENSMUST00000140355.8	74.0168	-0.381425	0.344444	-1.10737	0.268136	0.999993
ENSMUST00000160413.7	48.8908	-1.39698	1.26168	-1.10723	0.268193	0.999993
ENSMUST00000146207.5	59.7999	0.409744	0.370064	1.10723	0.268196	0.999993
ENSMUST00000025052.13	2118.43	0.230622	0.208288	1.10722	0.268198	0.999993
ENSMUST00000222431.1	158.269	0.274637	0.24805	1.10718	0.268214	0.999993
ENSMUST00000103010.3	226.689	0.394452	0.356275	1.10716	0.268226	0.999993
ENSMUST00000229234.1	75.1085	-0.439742	0.397207	-1.10708	0.268258	0.999993
ENSMUST00000202092.1	22.8981	-0.815179	0.736335	-1.10708	0.268261	0.999993
ENSMUST00000216975.1	41.6931	0.417108	0.376815	1.10693	0.268323	0.999993
ENSMUST00000143272.7	788.439	-0.353393	0.319279	-1.10685	0.26836	0.999993
ENSMUST00000221975.1	46.7499	-0.462154	0.417563	-1.10679	0.268386	0.999993
ENSMUST00000091920.5	1243.8	-0.128572	0.116168	-1.10677	0.268392	0.999993
ENSMUST00000152033.1	2.20903	2.56154	2.3148	1.10659	0.268471	0.999993
ENSMUST00000174396.1	80.4917	0.331264	0.299373	1.10653	0.268498	0.999993
ENSMUST00000146840.2	971.375	-0.155742	0.140749	-1.10652	0.268502	0.999993
ENSMUST00000019063.2	57.1451	0.449609	0.406354	1.10645	0.268533	0.999993
ENSMUST00000184615.7	15.6572	-1.48507	1.34234	-1.10633	0.268583	0.999993
ENSMUST00000147648.1	9.13854	-0.94438	0.853615	-1.10633	0.268584	0.999993
ENSMUST00000115382.7	11.8227	2.62071	2.36887	1.10631	0.268591	0.999993
ENSMUST00000127644.1	15.9771	0.872578	0.788786	1.10623	0.268627	0.999993
ENSMUST00000100729.8	733.811	-0.170935	0.154522	-1.10622	0.268633	0.999993
ENSMUST00000209067.1	5.54268	1.28791	1.16445	1.10603	0.268715	0.999993
ENSMUST00000127982.7	61.5077	-0.899275	0.813102	-1.10598	0.268735	0.999993
ENSMUST00000163536.7	12.0333	2.57334	2.32699	1.10586	0.268785	0.999993
ENSMUST00000173974.1	57.6791	0.448008	0.405123	1.10586	0.268789	0.999993
ENSMUST00000038108.11	384.178	-0.280622	0.253764	-1.10584	0.268796	0.999993
ENSMUST00000067936.5	265.554	-0.285493	0.258173	-1.10582	0.268804	0.999993
ENSMUST00000135648.1	6.249	1.36046	1.23031	1.10579	0.268819	0.999993
ENSMUST00000130468.1	5.91085	1.61704	1.46241	1.10574	0.268839	0.999993
ENSMUST00000111122.8	5182.55	0.113504	0.102656	1.10568	0.268867	0.999993
ENSMUST00000003183.11	1557.72	-0.148748	0.134533	-1.10566	0.268872	0.999993
ENSMUST00000143405.1	68.3908	-1.25842	1.13819	-1.10564	0.268884	0.999993
ENSMUST00000227087.1	13.4757	-1.27038	1.14903	-1.10561	0.268894	0.999993
ENSMUST00000027856.12	1058.34	-0.155777	0.140899	-1.10559	0.268903	0.999993
ENSMUST00000237746.1	7.13041	-1.0341	0.935395	-1.10552	0.268934	0.999993
ENSMUST00000148165.6	40.82	-0.650545	0.588457	-1.10551	0.268939	0.999993
ENSMUST00000060441.6	46.6351	0.854103	0.772654	1.10541	0.26898	0.999993
ENSMUST00000207974.1	43.5685	0.515839	0.466664	1.10538	0.268997	0.999993
ENSMUST00000034465.8	952.455	-0.144432	0.130664	-1.10536	0.269002	0.999993
ENSMUST00000136860.2	6.67559	-1.02169	0.924337	-1.10533	0.269018	0.999993
ENSMUST00000222944.1	10.7192	-0.977746	0.884612	-1.10528	0.269037	0.999993
ENSMUST00000231352.1	471.096	0.226064	0.204543	1.10522	0.269065	0.999993
ENSMUST00000186416.1	9.44695	0.979255	0.886035	1.10521	0.269069	0.999993
ENSMUST00000206368.1	115.127	-0.28983	0.262243	-1.1052	0.269074	0.999993
ENSMUST00000076224.11	531.529	0.185051	0.167441	1.10517	0.269086	0.999993
ENSMUST00000118945.1	11.1589	-0.976765	0.883818	-1.10516	0.269088	0.999993
ENSMUST00000159345.7	35.1117	-1.25629	1.13683	-1.10508	0.269125	0.999993
ENSMUST00000188746.6	241.644	0.325349	0.294413	1.10508	0.269127	0.999993
ENSMUST00000032696.6	123.314	0.33517	0.303305	1.10506	0.269134	0.999993
ENSMUST00000132314.1	6.47495	1.0878	0.984461	1.10497	0.269172	0.999993
ENSMUST00000123511.7	3.38045	-2.9627	2.68138	-1.10492	0.269195	0.999993
ENSMUST00000116436.8	406.006	0.22753	0.20594	1.10484	0.269231	0.999993
ENSMUST00000131754.1	12.6955	0.802749	0.726585	1.10483	0.269235	0.999993
ENSMUST00000045296.5	762.982	0.128089	0.115938	1.1048	0.269247	0.999993
ENSMUST00000218116.1	128.178	-0.25022	0.22649	-1.10477	0.269258	0.999993
ENSMUST00000117583.7	461.381	-0.143752	0.130122	-1.10475	0.269268	0.999993
ENSMUST00000141158.7	5633.4	0.0966043	0.0874492	1.10469	0.269293	0.999993
ENSMUST00000205490.1	73.0158	-0.575042	0.520616	-1.10454	0.269358	0.999993
ENSMUST00000201110.1	172.194	0.29623	0.268193	1.10454	0.269358	0.999993
ENSMUST00000227489.1	79.7969	0.334243	0.302635	1.10444	0.269402	0.999993
ENSMUST00000136854.1	4.87714	1.78202	1.61354	1.10441	0.269414	0.999993
ENSMUST00000202111.3	169.544	-0.332996	0.301528	-1.10436	0.269436	0.999993
ENSMUST00000121033.7	12.391	-1.70316	1.54229	-1.10431	0.269458	0.999993
ENSMUST00000202746.1	5.01905	-1.3944	1.26279	-1.10422	0.269496	0.999993
ENSMUST00000211812.1	25.2774	0.591805	0.535946	1.10422	0.269496	0.999993
ENSMUST00000155633.7	439.85	0.192728	0.174542	1.10419	0.26951	0.999993
ENSMUST00000134582.1	29.8968	-0.782493	0.708726	-1.10408	0.269557	0.999993
ENSMUST00000104933.1	15.7984	0.759921	0.688312	1.10404	0.269578	0.999993
ENSMUST00000100125.11	127.142	0.379892	0.344139	1.10389	0.26964	0.999993
ENSMUST00000173595.1	61.177	-0.515273	0.466814	-1.10381	0.269677	0.999993
ENSMUST00000161482.1	2.33798	2.65612	2.40663	1.10367	0.269737	0.999993
ENSMUST00000151712.5	63.8755	0.91394	0.82811	1.10365	0.269747	0.999993
ENSMUST00000224955.1	7.01367	-1.34525	1.21895	-1.10362	0.26976	0.999993
ENSMUST00000131743.7	34.6273	0.647164	0.586407	1.10361	0.269763	0.999993
ENSMUST00000232176.1	336.653	0.427439	0.387319	1.10358	0.269774	0.999993
ENSMUST00000131796.1	7.41276	-1.10257	0.999209	-1.10344	0.269834	0.999993
ENSMUST00000101610.9	146.538	0.264664	0.239858	1.10342	0.269845	0.999993
ENSMUST00000136946.7	2.46288	2.74454	2.48734	1.1034	0.269851	0.999993
ENSMUST00000209859.1	26.5015	-1.33243	1.20769	-1.10329	0.269901	0.999993
ENSMUST00000155357.1	23.4571	-0.564775	0.511909	-1.10327	0.269909	0.999993
ENSMUST00000062118.10	259.453	0.200957	0.182148	1.10326	0.269913	0.999993
ENSMUST00000118765.7	20.6791	0.937958	0.850218	1.1032	0.269942	0.999993
ENSMUST00000057169.4	967.812	-0.33467	0.303364	-1.1032	0.269942	0.999993
ENSMUST00000128713.1	12.4963	0.910693	0.82553	1.10316	0.269957	0.999993
ENSMUST00000195426.1	58.0899	-0.488607	0.442946	-1.10309	0.26999	0.999993
ENSMUST00000173584.7	32.212	-3.9594	3.58955	-1.10303	0.270012	0.999993
ENSMUST00000107123.9	602.416	-0.22722	0.206	-1.10301	0.270024	0.999993
ENSMUST00000226586.1	317.646	-0.218264	0.197895	-1.10293	0.270059	0.999993
ENSMUST00000236917.1	368.847	-0.200769	0.182033	-1.10292	0.270061	0.999993
ENSMUST00000121321.1	8.09065	1.1268	1.02177	1.10279	0.270116	0.999993
ENSMUST00000020986.14	483.76	-0.183483	0.166382	-1.10278	0.270123	0.999993
ENSMUST00000078734.11	307.533	-0.439863	0.398874	-1.10276	0.270131	0.999993
ENSMUST00000109810.1	38.0585	0.702134	0.636725	1.10273	0.270146	0.999993
ENSMUST00000161335.7	382.041	-0.273484	0.24801	-1.10271	0.270151	0.999993
ENSMUST00000004326.3	1468.75	-0.115904	0.105109	-1.10271	0.270154	0.999993
ENSMUST00000127857.1	3.60919	1.85549	1.6827	1.10269	0.270164	0.999993
ENSMUST00000141647.7	218.577	0.258925	0.234824	1.10264	0.270186	0.999993
ENSMUST00000175650.7	21.0885	-2.14296	1.94356	-1.1026	0.270203	0.999993
ENSMUST00000094456.9	45.6729	-1.84258	1.67128	-1.1025	0.270246	0.999993
ENSMUST00000228334.1	92.1741	-0.515054	0.467177	-1.10248	0.270252	0.999993
ENSMUST00000094481.1	233.663	0.214411	0.19448	1.10248	0.270252	0.999993
ENSMUST00000227395.1	18.1047	0.796252	0.722238	1.10248	0.270254	0.999993
ENSMUST00000130312.1	20.3951	0.648635	0.588427	1.10232	0.270323	0.999993
ENSMUST00000028522.9	973.527	-0.213961	0.194112	-1.10226	0.270351	0.999993
ENSMUST00000162766.1	73.6488	0.452575	0.410609	1.1022	0.270373	0.999993
ENSMUST00000157463.1	43401.4	0.286743	0.260172	1.10213	0.270406	0.999993
ENSMUST00000067328.6	5.36118	1.72119	1.56174	1.1021	0.27042	0.999993
ENSMUST00000226707.1	15.3979	0.763848	0.693131	1.10202	0.270451	0.999993
ENSMUST00000000940.14	237.924	-0.229285	0.208061	-1.10201	0.270457	0.999993
ENSMUST00000176536.1	55.1878	0.42517	0.385834	1.10195	0.270482	0.999993
ENSMUST00000147377.7	11.4125	-0.982881	0.892011	-1.10187	0.270518	0.999993
ENSMUST00000183094.7	16.1438	0.797441	0.723777	1.10178	0.270558	0.999993
ENSMUST00000156936.1	15.8452	0.835395	0.758248	1.10174	0.270573	0.999993
ENSMUST00000136210.2	47.2435	0.488914	0.443765	1.10174	0.270574	0.999993
ENSMUST00000191758.5	1075.23	-0.137559	0.124858	-1.10172	0.270582	0.999993
ENSMUST00000173791.7	23.497	-1.09848	0.997076	-1.1017	0.270591	0.999993
ENSMUST00000027876.10	463.676	0.172607	0.156682	1.10164	0.270618	0.999993
ENSMUST00000182891.1	5.24816	-1.59171	1.44496	-1.10156	0.270651	0.999993
ENSMUST00000115031.7	5.89086	-2.12209	1.92658	-1.10148	0.270687	0.999993
ENSMUST00000139215.7	9.98827	2.09939	1.90605	1.10143	0.270708	0.999993
ENSMUST00000140406.7	9.06641	-1.35494	1.23017	-1.10142	0.270713	0.999993
ENSMUST00000058884.9	755.895	-0.142039	0.128966	-1.10137	0.270738	0.999993
ENSMUST00000109283.1	374.832	0.177691	0.161344	1.10132	0.270757	0.999993
ENSMUST00000156346.1	41.6918	-0.514047	0.466767	-1.10129	0.270769	0.999993
ENSMUST00000185540.1	23.9595	0.648201	0.588583	1.10129	0.27077	0.999993
ENSMUST00000113052.7	12265.7	-0.230249	0.209084	-1.10123	0.270798	0.999993
ENSMUST00000107165.7	65.1064	0.582154	0.528677	1.10115	0.27083	0.999993
ENSMUST00000021605.13	2778.47	-0.0998282	0.0906647	-1.10107	0.270866	0.999993
ENSMUST00000134269.8	4.90803	1.5449	1.40331	1.1009	0.270942	0.999993
ENSMUST00000164243.1	1295.61	-0.193772	0.17603	-1.10079	0.270987	0.999993
ENSMUST00000165747.7	29.5164	0.846734	0.769243	1.10074	0.271012	0.999993
ENSMUST00000148767.1	43.0813	0.507239	0.460827	1.10072	0.271021	0.999993
ENSMUST00000141474.7	7.02724	-1.64459	1.49416	-1.10068	0.271037	0.999993
ENSMUST00000196391.4	9.5649	-1.54874	1.40712	-1.10064	0.271053	0.999993
ENSMUST00000176616.7	18.9382	0.892461	0.810901	1.10058	0.27108	0.999993
ENSMUST00000193750.1	240.104	0.200077	0.181795	1.10056	0.271088	0.999993
ENSMUST00000114317.9	1.77093	3.2234	2.9291	1.10047	0.271126	0.999993
ENSMUST00000070375.7	864.302	-0.287207	0.26099	-1.10045	0.271134	0.999993
ENSMUST00000173014.1	24.9457	0.573243	0.520991	1.10029	0.271204	0.999993
ENSMUST00000162291.7	17.5613	-2.0815	1.89178	-1.10028	0.271208	0.999993
ENSMUST00000217046.1	28.1955	-1.23337	1.12096	-1.10028	0.271212	0.999993
ENSMUST00000166943.1	5.215	1.87308	1.70244	1.10024	0.271229	0.999993
ENSMUST00000224439.1	201.591	0.246558	0.22411	1.10016	0.27126	0.999993
ENSMUST00000127748.4	2369.82	0.163973	0.149047	1.10015	0.271267	0.999993
ENSMUST00000191016.6	141.875	-0.380148	0.345557	-1.1001	0.271288	0.999993
ENSMUST00000035861.5	463.837	-0.21322	0.193833	-1.10002	0.271323	0.999993
ENSMUST00000219773.1	135.286	0.291029	0.264582	1.09996	0.27135	0.999993
ENSMUST00000225164.1	8.78962	1.0284	0.934944	1.09995	0.271352	0.999993
ENSMUST00000196531.1	17.8124	-0.687217	0.624778	-1.09994	0.271359	0.999993
ENSMUST00000231407.1	31.3756	-0.561649	0.510636	-1.0999	0.271374	0.999993
ENSMUST00000217855.1	449.736	0.342072	0.311017	1.09985	0.271397	0.999993
ENSMUST00000205979.1	23.4227	-0.780404	0.709582	-1.09981	0.271416	0.999993
ENSMUST00000027606.3	5.12757	2.76428	2.51346	1.09979	0.271424	0.999993
ENSMUST00000170233.1	3.97237	-1.76386	1.60382	-1.09978	0.271427	0.999993
ENSMUST00000021572.10	980.147	-0.113803	0.103482	-1.09974	0.271445	0.999993
ENSMUST00000111760.2	10.6522	-2.65192	2.41141	-1.09974	0.271446	0.999993
ENSMUST00000186097.6	11.3436	-2.58116	2.34707	-1.09973	0.271448	0.999993
ENSMUST00000030190.8	27.0442	-1.91262	1.73928	-1.09966	0.27148	0.999993
ENSMUST00000223208.1	34.0761	0.583666	0.53079	1.09962	0.271499	0.999993
ENSMUST00000061852.11	120.46	-0.323712	0.294389	-1.09961	0.271504	0.999993
ENSMUST00000128666.1	32.1445	0.512097	0.465729	1.09956	0.271524	0.999993
ENSMUST00000053692.8	17.1228	-0.947547	0.86176	-1.09955	0.271529	0.999993
ENSMUST00000127968.1	150.505	-0.283177	0.25754	-1.09955	0.27153	0.999993
ENSMUST00000216098.1	244.065	0.438261	0.398595	1.09951	0.271544	0.999993
ENSMUST00000029806.12	248.489	0.423762	0.38541	1.09951	0.271545	0.999993
ENSMUST00000098660.9	144.244	-0.942309	0.857057	-1.09947	0.271563	0.999993
ENSMUST00000190747.6	8.57765	-1.15965	1.05474	-1.09947	0.271564	0.999993
ENSMUST00000173146.1	10.6389	0.936018	0.851463	1.09931	0.271635	0.999993
ENSMUST00000133634.7	12.4416	-1.63238	1.48499	-1.09926	0.271657	0.999993
ENSMUST00000129301.1	16.2547	1.32426	1.20469	1.09925	0.27166	0.999993
ENSMUST00000114604.8	273.303	0.547381	0.497976	1.09921	0.271676	0.999993
ENSMUST00000141838.1	22.961	-0.695462	0.632712	-1.09918	0.271691	0.999993
ENSMUST00000128277.1	132.577	0.268875	0.244615	1.09918	0.271692	0.999993
ENSMUST00000114225.7	63.9903	-0.745764	0.678487	-1.09916	0.271699	0.999993
ENSMUST00000099985.5	338.244	0.277239	0.252232	1.09914	0.271706	0.999993
ENSMUST00000110836.1	51.8417	0.76611	0.697035	1.0991	0.271725	0.999993
ENSMUST00000212819.2	158.324	-0.355883	0.323829	-1.09898	0.271775	0.999993
ENSMUST00000211037.1	29.0635	0.579451	0.527262	1.09898	0.271776	0.999993
ENSMUST00000000904.14	14.0562	-1.86196	1.69428	-1.09897	0.271781	0.999993
ENSMUST00000205802.1	71.8859	0.37614	0.34229	1.09889	0.271815	0.999993
ENSMUST00000193883.1	4.26579	2.5061	2.28069	1.09883	0.27184	0.999993
ENSMUST00000235171.1	196.176	0.343864	0.312949	1.09879	0.271861	0.999993
ENSMUST00000199119.1	21.0472	-0.613818	0.558673	-1.09871	0.271896	0.999993
ENSMUST00000190586.1	7.60402	-1.19714	1.08975	-1.09854	0.271969	0.999993
ENSMUST00000222872.1	11.3226	-1.02492	0.933016	-1.0985	0.271984	0.999993
ENSMUST00000200742.1	37.0116	0.865298	0.787714	1.09849	0.271989	0.999993
ENSMUST00000211630.1	72.7819	0.815907	0.742753	1.09849	0.27199	0.999993
ENSMUST00000109762.7	312.028	-0.244872	0.222927	-1.09844	0.272014	0.999993
ENSMUST00000203177.1	157.33	0.687573	0.625963	1.09842	0.272019	0.999993
ENSMUST00000143480.1	6.37207	1.04787	0.954016	1.09838	0.27204	0.999993
ENSMUST00000028293.11	215.112	0.429841	0.391348	1.09836	0.272047	0.999993
ENSMUST00000238656.1	136.625	-0.349424	0.318149	-1.0983	0.272072	0.999993
ENSMUST00000059319.7	98.1587	0.309881	0.282174	1.09819	0.27212	0.999993
ENSMUST00000121469.1	1085.58	-0.160849	0.14647	-1.09817	0.272131	0.999993
ENSMUST00000172467.7	33.4557	1.21846	1.10958	1.09813	0.272148	0.999993
ENSMUST00000079589.10	1231.53	0.276727	0.252014	1.09806	0.272176	0.999993
ENSMUST00000100387.10	220.457	0.257565	0.234572	1.09802	0.272195	0.999993
ENSMUST00000218682.1	41.9981	0.415116	0.378099	1.0979	0.272247	0.999993
ENSMUST00000125806.7	26.563	0.779037	0.709611	1.09784	0.272276	0.999993
ENSMUST00000161391.1	10.158	-1.02664	0.935198	-1.09777	0.272303	0.999993
ENSMUST00000209293.1	67.112	0.366732	0.334101	1.09767	0.272349	0.999993
ENSMUST00000177245.1	13.9151	-1.16	1.0568	-1.09766	0.272355	0.999993
ENSMUST00000094312.11	394.482	-0.342776	0.312283	-1.09765	0.272358	0.999993
ENSMUST00000135002.1	35.4358	-0.527014	0.480142	-1.09762	0.27237	0.999993
ENSMUST00000059056.14	3.52684	-3.02668	2.75762	-1.09757	0.272392	0.999993
ENSMUST00000126148.1	13.6534	-0.864334	0.78757	-1.09747	0.272437	0.999993
ENSMUST00000208196.1	47.1491	0.469163	0.427499	1.09746	0.27244	0.999993
ENSMUST00000124533.2	419.466	-0.203476	0.185435	-1.09729	0.272513	0.999993
ENSMUST00000136355.1	111.272	0.316774	0.288687	1.09729	0.272514	0.999993
ENSMUST00000237158.1	41.2537	0.542245	0.494178	1.09727	0.272525	0.999993
ENSMUST00000180537.1	28.9498	0.535479	0.488013	1.09726	0.272526	0.999993
ENSMUST00000111892.7	195.775	0.389295	0.3548	1.09722	0.272544	0.999993
ENSMUST00000152990.1	6.09549	-1.99538	1.81868	-1.09716	0.272573	0.999993
ENSMUST00000202016.3	22.9185	0.723147	0.659138	1.09711	0.272594	0.999993
ENSMUST00000034755.12	3635.74	-0.149672	0.136437	-1.09701	0.272638	0.999993
ENSMUST00000221501.1	13.7055	-0.946351	0.862731	-1.09693	0.272674	0.999993
ENSMUST00000107413.1	818.609	-0.201188	0.183412	-1.09692	0.272678	0.999993
ENSMUST00000218830.1	6.03808	1.09577	0.998974	1.09689	0.272688	0.999993
ENSMUST00000159058.7	42.0736	0.500335	0.456142	1.09688	0.272692	0.999993
ENSMUST00000213248.1	8.43582	1.07358	0.978793	1.09684	0.272712	0.999993
ENSMUST00000156370.1	6.12965	1.33601	1.21812	1.09679	0.272735	0.999993
ENSMUST00000140725.7	70.9932	0.517595	0.471948	1.09672	0.272764	0.999993
ENSMUST00000190519.1	18.9654	0.902114	0.822597	1.09667	0.272787	0.999993
ENSMUST00000177307.7	270.699	-0.346139	0.315633	-1.09665	0.272795	0.999993
ENSMUST00000151516.1	80.4918	0.524479	0.478268	1.09662	0.272806	0.999993
ENSMUST00000163903.7	12.5814	1.48848	1.35738	1.09658	0.272825	0.999993
ENSMUST00000191952.1	160.492	-0.298748	0.272437	-1.09658	0.272827	0.999993
ENSMUST00000217081.1	13.8674	0.783634	0.71463	1.09656	0.272834	0.999993
ENSMUST00000226782.1	45.5763	-0.619291	0.564817	-1.09645	0.272884	0.999993
ENSMUST00000106644.8	1156.22	-0.159133	0.145142	-1.0964	0.272905	0.999993
ENSMUST00000166267.1	11.9013	-1.73985	1.58693	-1.09636	0.27292	0.999993
ENSMUST00000175644.1	5.03311	2.03426	1.85553	1.09632	0.272938	0.999993
ENSMUST00000066760.7	6.21037	-2.7287	2.48898	-1.09631	0.272942	0.999993
ENSMUST00000150821.7	1335.5	0.255757	0.233308	1.09622	0.272982	0.999993
ENSMUST00000021939.7	49.9471	-0.566332	0.516638	-1.09619	0.272997	0.999993
ENSMUST00000075827.4	557.35	-0.319443	0.291423	-1.09615	0.273013	0.999993
ENSMUST00000123893.7	70.4614	-0.70147	0.639948	-1.09614	0.27302	0.999993
ENSMUST00000183025.1	34.6176	-0.540787	0.493361	-1.09613	0.273022	0.999993
ENSMUST00000146995.7	101.262	-0.369443	0.337046	-1.09612	0.273027	0.999993
ENSMUST00000022871.6	1800.49	-0.110158	0.100505	-1.09604	0.273059	0.999993
ENSMUST00000109104.1	2765.79	0.138561	0.126421	1.09603	0.273064	0.999993
ENSMUST00000208754.1	2.81954	1.80452	1.64644	1.09601	0.273073	0.999993
ENSMUST00000200642.4	46.4349	1.88056	1.71594	1.09593	0.273108	0.999993
ENSMUST00000106181.7	2.86029	-2.95197	2.69357	-1.09593	0.27311	0.999993
ENSMUST00000134554.1	77.5417	0.780602	0.71233	1.09584	0.273147	0.999993
ENSMUST00000102800.7	753.306	-0.263317	0.24029	-1.09583	0.273153	0.999993
ENSMUST00000218057.1	17.9131	0.831084	0.758408	1.09583	0.273154	0.999993
ENSMUST00000172278.7	276.273	-0.309368	0.28233	-1.09577	0.27318	0.999993
ENSMUST00000184918.1	13.6638	0.869307	0.793361	1.09573	0.273198	0.999993
ENSMUST00000227314.1	585.837	-0.195138	0.178093	-1.09571	0.273206	0.999993
ENSMUST00000183071.1	23.7928	0.798119	0.728419	1.09569	0.273216	0.999993
ENSMUST00000191726.1	5.38721	1.49877	1.3679	1.09567	0.273222	0.999993
ENSMUST00000080008.12	1422.72	0.130538	0.119152	1.09556	0.27327	0.999993
ENSMUST00000187952.1	38.8759	-0.87919	0.802505	-1.09556	0.273273	0.999993
ENSMUST00000129005.1	5.49384	2.01171	1.83631	1.09552	0.27329	0.999993
ENSMUST00000187407.6	722.522	-0.168706	0.153997	-1.09552	0.27329	0.999993
ENSMUST00000099705.4	154.745	-0.277346	0.253175	-1.09547	0.27331	0.999993
ENSMUST00000032133.4	69.4994	0.77259	0.705273	1.09545	0.273321	0.999993
ENSMUST00000038673.13	284.258	0.299651	0.273545	1.09544	0.273326	0.999993
ENSMUST00000145220.1	20.7562	2.48835	2.27157	1.09543	0.273328	0.999993
ENSMUST00000214967.1	9.64651	1.14794	1.04797	1.09539	0.273345	0.999993
ENSMUST00000029810.5	232.719	0.616763	0.563076	1.09535	0.273365	0.999993
ENSMUST00000202898.1	257.001	0.304931	0.278393	1.09533	0.273373	0.999993
ENSMUST00000219069.1	34.7294	0.514462	0.469692	1.09532	0.273378	0.999993
ENSMUST00000002881.4	46.5813	-0.864771	0.78965	-1.09513	0.273459	0.999993
ENSMUST00000197833.4	51.4408	0.49655	0.453429	1.0951	0.273473	0.999993
ENSMUST00000154807.1	4.7198	-2.27881	2.08114	-1.09498	0.273523	0.999993
ENSMUST00000196281.1	27.4339	0.586619	0.53577	1.09491	0.273558	0.999993
ENSMUST00000093923.8	4273.35	-0.100836	0.0921016	-1.09484	0.273587	0.999993
ENSMUST00000168484.7	55.3591	-0.776903	0.709699	-1.09469	0.273651	0.999993
ENSMUST00000021030.7	396.369	-0.171468	0.156657	-1.09455	0.273714	0.999993
ENSMUST00000197180.5	28.806	-0.693433	0.633541	-1.09453	0.27372	0.999993
ENSMUST00000211638.1	223.15	0.458207	0.418653	1.09448	0.273745	0.999993
ENSMUST00000177098.7	20.8887	-0.749415	0.684773	-1.0944	0.27378	0.999993
ENSMUST00000113483.1	13.9352	-1.53951	1.40677	-1.09436	0.273798	0.999993
ENSMUST00000135906.7	65.4254	0.628224	0.574076	1.09432	0.273813	0.999993
ENSMUST00000239286.1	19.2974	-0.760511	0.695007	-1.09425	0.273846	0.999993
ENSMUST00000040538.9	836.293	-0.131893	0.120533	-1.09425	0.273847	0.999993
ENSMUST00000142693.7	71.2761	0.452771	0.413786	1.09422	0.27386	0.999993
ENSMUST00000176259.2	11.5887	1.54461	1.41162	1.09422	0.27386	0.999993
ENSMUST00000119215.8	148.062	-0.281345	0.257125	-1.0942	0.273869	0.999993
ENSMUST00000150666.7	6.08816	-2.17252	1.98549	-1.0942	0.273869	0.999993
ENSMUST00000231990.1	48.9751	0.798012	0.729319	1.09419	0.273873	0.999993
ENSMUST00000054083.12	777.073	0.206953	0.189139	1.09418	0.273874	0.999993
ENSMUST00000148126.1	31.1901	1.89281	1.73006	1.09407	0.273923	0.999993
ENSMUST00000128403.7	134.555	0.357526	0.32681	1.09399	0.273961	0.999993
ENSMUST00000203623.1	4.37107	-2.18869	2.00071	-1.09396	0.273973	0.999993
ENSMUST00000045970.7	4697.14	-0.15609	0.14269	-1.09391	0.273994	0.999993
ENSMUST00000132752.1	9.18795	1.1044	1.00966	1.09383	0.274031	0.999993
ENSMUST00000154169.3	640.621	0.131312	0.120051	1.0938	0.274042	0.999993
ENSMUST00000060061.10	845.171	0.305919	0.279686	1.09379	0.274047	0.999993
ENSMUST00000033176.6	3279.49	-0.129429	0.118332	-1.09379	0.274049	0.999993
ENSMUST00000237431.1	7.20135	1.48865	1.36101	1.09378	0.27405	0.999993
ENSMUST00000203504.1	96.4032	-0.289151	0.264366	-1.09375	0.274065	0.999993
ENSMUST00000170480.7	6.90995	1.55801	1.42452	1.09371	0.274082	0.999993
ENSMUST00000196751.1	197.506	0.356454	0.325943	1.09361	0.274127	0.999993
ENSMUST00000096014.4	1904.03	-0.181834	0.166273	-1.09359	0.274134	0.999993
ENSMUST00000205752.1	126.57	0.337895	0.308988	1.09355	0.274152	0.999993
ENSMUST00000181489.2	3.05223	1.52275	1.39251	1.09353	0.274161	0.999993
ENSMUST00000201720.1	199.912	0.286808	0.262286	1.09349	0.274179	0.999993
ENSMUST00000065441.6	337.249	0.252362	0.2308	1.09342	0.274209	0.999993
ENSMUST00000173632.7	17.2864	-0.769412	0.70369	-1.0934	0.27422	0.999993
ENSMUST00000212270.1	361.267	0.205521	0.187967	1.09339	0.274221	0.999993
ENSMUST00000151546.1	44.8652	0.571464	0.522679	1.09334	0.274247	0.999993
ENSMUST00000053785.9	8.90151	2.05515	1.87973	1.09332	0.274253	0.999993
ENSMUST00000107426.7	77.9228	0.555371	0.507968	1.09332	0.274254	0.999993
ENSMUST00000181944.1	7.9464	-0.956482	0.874845	-1.09332	0.274255	0.999993
ENSMUST00000121888.7	86.1334	-0.776816	0.710564	-1.09324	0.274289	0.999993
ENSMUST00000220733.1	64.3249	-0.679207	0.621288	-1.09322	0.274295	0.999993
ENSMUST00000077119.7	57.6328	-0.466253	0.426516	-1.09316	0.274321	0.999993
ENSMUST00000123781.7	100.774	0.601433	0.550198	1.09312	0.274341	0.999993
ENSMUST00000140013.7	83.8852	-0.374079	0.342236	-1.09304	0.274375	0.999993
ENSMUST00000080281.13	5868.09	-0.161577	0.14783	-1.09299	0.274399	0.999993
ENSMUST00000060397.12	7.87342	-1.37498	1.25801	-1.09298	0.274405	0.999993
ENSMUST00000197348.4	65.3277	-0.365705	0.334598	-1.09297	0.274408	0.999993
ENSMUST00000223723.1	58.1404	0.448433	0.410304	1.09293	0.274425	0.999993
ENSMUST00000119917.1	36.3965	1.05006	0.960816	1.09288	0.274444	0.999993
ENSMUST00000164968.1	15.9067	0.813406	0.744283	1.09287	0.27445	0.999993
ENSMUST00000237515.1	2.01172	-3.31456	3.03301	-1.09283	0.274469	0.999993
ENSMUST00000045110.13	1241.1	0.105537	0.0965762	1.09279	0.274487	0.999993
ENSMUST00000219258.1	100.794	-0.331577	0.303425	-1.09278	0.27449	0.999993
ENSMUST00000228892.1	126.547	0.267178	0.244511	1.09271	0.274523	0.999993
ENSMUST00000108527.7	1838.13	-0.0889236	0.0813867	-1.09261	0.274567	0.999993
ENSMUST00000113987.1	148.275	0.42866	0.392336	1.09258	0.274577	0.999993
ENSMUST00000127055.1	18.5017	0.657596	0.601875	1.09258	0.274579	0.999993
ENSMUST00000129270.7	42.477	0.422486	0.386691	1.09257	0.274584	0.999993
ENSMUST00000153498.1	4.78986	2.73701	2.50513	1.09256	0.274587	0.999993
ENSMUST00000182800.7	11.1514	-1.55777	1.42588	-1.0925	0.274613	0.999993
ENSMUST00000145727.7	61.6819	0.477767	0.437319	1.09249	0.274617	0.999993
ENSMUST00000170672.8	4.95504	2.79184	2.55554	1.09247	0.274628	0.999993
ENSMUST00000148410.7	10.4523	-0.831039	0.76073	-1.09242	0.274647	0.999993
ENSMUST00000153403.1	27.963	-0.591161	0.541149	-1.09242	0.274649	0.999993
ENSMUST00000128470.7	19.1171	0.628545	0.575393	1.09237	0.274669	0.999993
ENSMUST00000128192.1	2.7516	-2.9786	2.72684	-1.09232	0.274691	0.999993
ENSMUST00000152782.7	4804.5	0.100366	0.0918835	1.09232	0.274692	0.999993
ENSMUST00000210868.1	6.43077	1.62924	1.49157	1.0923	0.2747	0.999993
ENSMUST00000233259.1	6.58571	1.11696	1.0226	1.09228	0.274712	0.999993
ENSMUST00000058265.7	394.512	-0.234101	0.214325	-1.09227	0.274715	0.999993
ENSMUST00000015612.13	454.421	-0.164478	0.150586	-1.09226	0.274721	0.999993
ENSMUST00000063980.7	323.637	0.17503	0.160252	1.09222	0.274736	0.999993
ENSMUST00000085092.11	28.3445	1.27778	1.16997	1.09214	0.27477	0.999993
ENSMUST00000050997.1	271.502	-0.339586	0.310941	-1.09212	0.274778	0.999993
ENSMUST00000164509.7	56.6212	-0.60295	0.55209	-1.09212	0.274779	0.999993
ENSMUST00000227432.1	14.7536	-1.33299	1.22061	-1.09207	0.274804	0.999993
ENSMUST00000101126.2	2237.1	-0.188056	0.172202	-1.09206	0.274806	0.999993
ENSMUST00000008748.7	2621	-0.11944	0.109383	-1.09194	0.274859	0.999993
ENSMUST00000177951.7	255.057	-0.511983	0.468886	-1.09191	0.274871	0.999993
ENSMUST00000236597.1	5.94266	1.87609	1.71822	1.09188	0.274886	0.999993
ENSMUST00000130929.7	12.7311	2.52122	2.30908	1.09187	0.274889	0.999993
ENSMUST00000141056.7	5.80444	1.84674	1.69137	1.09186	0.274895	0.999993
ENSMUST00000199620.1	22.0339	-0.665316	0.609348	-1.09185	0.274899	0.999993
ENSMUST00000061419.8	342.785	-0.153131	0.140256	-1.0918	0.274922	0.999993
ENSMUST00000142537.1	1.86975	3.32075	3.04165	1.09176	0.274939	0.999993
ENSMUST00000229580.1	1.86975	3.32075	3.04165	1.09176	0.274939	0.999993
ENSMUST00000137932.1	504.583	0.171482	0.157074	1.09172	0.274954	0.999993
ENSMUST00000047036.9	643.457	-0.184329	0.168855	-1.09165	0.274989	0.999993
ENSMUST00000111697.8	2228.36	-0.276172	0.253035	-1.09144	0.275081	0.999993
ENSMUST00000202334.3	14.8437	-0.987927	0.905168	-1.09143	0.275084	0.999993
ENSMUST00000029773.12	12737.7	-0.125115	0.114635	-1.09143	0.275085	0.999993
ENSMUST00000144568.2	10.6053	-0.863872	0.791553	-1.09136	0.275113	0.999993
ENSMUST00000207815.1	13.3718	1.44286	1.32212	1.09132	0.27513	0.999993
ENSMUST00000183197.1	7.56204	1.09212	1.00074	1.09131	0.275135	0.999993
ENSMUST00000125295.7	146.919	-0.576102	0.527905	-1.0913	0.275142	0.999993
ENSMUST00000115236.1	9.68102	-1.96263	1.79845	-1.09129	0.275144	0.999993
ENSMUST00000223847.1	11.9214	0.975939	0.894297	1.09129	0.275145	0.999993
ENSMUST00000017365.14	3202.58	-0.112062	0.102694	-1.09122	0.275174	0.999993
ENSMUST00000034991.7	668.864	0.258782	0.237148	1.09122	0.275175	0.999993
ENSMUST00000148373.7	58.6283	-0.586736	0.537716	-1.09116	0.275201	0.999993
ENSMUST00000057442.7	63.6773	0.399245	0.365904	1.09112	0.27522	0.999993
ENSMUST00000042767.8	60.0122	0.733676	0.672431	1.09108	0.275238	0.999993
ENSMUST00000238522.1	831.517	0.223903	0.205248	1.09089	0.27532	0.999993
ENSMUST00000130036.1	75.7576	-0.38209	0.350262	-1.09087	0.27533	0.999993
ENSMUST00000102841.7	1549.27	-0.888704	0.814677	-1.09087	0.275332	0.999993
ENSMUST00000168126.6	41.2669	0.606639	0.556144	1.0908	0.275363	0.999993
ENSMUST00000144920.3	205.242	0.233465	0.214036	1.09077	0.275374	0.999993
ENSMUST00000029368.6	9.82076	1.41186	1.29437	1.09077	0.275375	0.999993
ENSMUST00000015361.10	109.077	-0.750446	0.688026	-1.09072	0.275395	0.999993
ENSMUST00000132932.7	63.5671	0.352093	0.322813	1.0907	0.275405	0.999993
ENSMUST00000218090.1	1.78428	2.22959	2.04435	1.09061	0.275446	0.999993
ENSMUST00000036796.7	256.798	-0.254679	0.233545	-1.09049	0.275496	0.999993
ENSMUST00000148041.1	22.8874	0.613495	0.5626	1.09046	0.275508	0.999993
ENSMUST00000146914.2	1.85956	3.32073	3.04544	1.0904	0.275539	0.999993
ENSMUST00000171751.9	1616.3	0.324991	0.298074	1.0903	0.27558	0.999993
ENSMUST00000115462.1	3.66037	-2.79328	2.56208	-1.09024	0.275608	0.999993
ENSMUST00000079618.10	5.78496	-1.56981	1.44002	-1.09013	0.275655	0.999993
ENSMUST00000223121.1	47.3475	0.509995	0.467836	1.09012	0.275662	0.999993
ENSMUST00000177527.1	14.1663	-1.32165	1.21256	-1.08996	0.27573	0.999993
ENSMUST00000147703.2	23.5481	1.32176	1.21268	1.08995	0.275736	0.999993
ENSMUST00000160414.1	8.56474	0.992655	0.910744	1.08994	0.275741	0.999993
ENSMUST00000145750.1	12.7005	-0.993261	0.911308	-1.08993	0.275744	0.999993
ENSMUST00000053286.8	19.064	1.12067	1.02823	1.0899	0.275756	0.999993
ENSMUST00000142713.1	8.76036	-1.92531	1.76666	-1.0898	0.275801	0.999993
ENSMUST00000022098.9	476.31	-0.236228	0.216764	-1.0898	0.275803	0.999993
ENSMUST00000059704.5	128.862	0.514214	0.471849	1.08979	0.275807	0.999993
ENSMUST00000133111.2	29.8985	-0.936038	0.859097	-1.08956	0.275907	0.999993
ENSMUST00000206403.1	91.8017	0.298137	0.273633	1.08955	0.275911	0.999993
ENSMUST00000188715.1	7.01767	-1.41115	1.29518	-1.08953	0.275919	0.999993
ENSMUST00000204644.1	66.8912	0.425427	0.390485	1.08948	0.275941	0.999993
ENSMUST00000022694.16	332.028	0.625667	0.574307	1.08943	0.275965	0.999993
ENSMUST00000133980.1	4.6604	2.69838	2.47695	1.0894	0.275979	0.999993
ENSMUST00000225340.1	25.2842	0.59585	0.546959	1.08939	0.275984	0.999993
ENSMUST00000204028.1	46.966	0.412348	0.378582	1.08919	0.276071	0.999993
ENSMUST00000129926.1	11.2809	1.94037	1.78152	1.08917	0.276081	0.999993
ENSMUST00000193912.1	6.97575	1.23592	1.13481	1.0891	0.27611	0.999993
ENSMUST00000224487.1	54.4934	-0.62244	0.571519	-1.0891	0.276111	0.999993
ENSMUST00000148086.7	6.27603	2.72726	2.50416	1.08909	0.276114	0.999993
ENSMUST00000150718.1	4.67875	-1.36128	1.24999	-1.08903	0.276139	0.999993
ENSMUST00000197215.1	8.56005	2.77963	2.55267	1.08891	0.276194	0.999993
ENSMUST00000163307.7	4.72206	-2.82968	2.59872	-1.08887	0.276209	0.999993
ENSMUST00000171320.1	5.50765	1.77357	1.62885	1.08885	0.276221	0.999993
ENSMUST00000172504.7	2.40952	2.00197	1.83874	1.08877	0.276256	0.999993
ENSMUST00000180086.2	5818.24	-0.101301	0.0930469	-1.08871	0.276281	0.999993
ENSMUST00000124262.1	12.4466	1.03265	0.948514	1.0887	0.276287	0.999993
ENSMUST00000137491.1	30.7812	0.571661	0.52511	1.08865	0.276309	0.999993
ENSMUST00000228266.1	122.123	0.280218	0.257416	1.08858	0.276339	0.999993
ENSMUST00000207735.1	61.5149	0.50311	0.462192	1.08853	0.276361	0.999993
ENSMUST00000025981.14	250.557	-0.205371	0.188682	-1.08845	0.276396	0.999993
ENSMUST00000196948.1	477.777	0.338031	0.310581	1.08838	0.276426	0.999993
ENSMUST00000184563.1	26.0429	-0.53768	0.494041	-1.08833	0.276448	0.999993
ENSMUST00000035481.4	192.266	-0.249457	0.229246	-1.08816	0.276525	0.999993
ENSMUST00000160297.7	15.8946	2.01052	1.84765	1.08815	0.276529	0.999993
ENSMUST00000070552.13	23.1847	0.893417	0.821071	1.08811	0.276546	0.999993
ENSMUST00000023222.12	282.564	0.22111	0.203207	1.0881	0.276551	0.999993
ENSMUST00000212824.1	27.0032	-1.95097	1.79311	-1.08804	0.276579	0.999993
ENSMUST00000018744.14	999.147	-0.154188	0.141719	-1.08799	0.276602	0.999993
ENSMUST00000128670.1	16.0398	-0.991883	0.911761	-1.08788	0.27665	0.999993
ENSMUST00000112695.3	4.0957	1.71942	1.58057	1.08785	0.27666	0.999993
ENSMUST00000026663.7	265.984	0.244066	0.224369	1.08779	0.276688	0.999993
ENSMUST00000227842.1	178.652	0.225983	0.207754	1.08774	0.276708	0.999993
ENSMUST00000225029.1	4.07058	1.72062	1.58183	1.08774	0.276711	0.999993
ENSMUST00000218140.1	8.28192	-1.45832	1.34071	-1.08772	0.276717	0.999993
ENSMUST00000155726.7	10.7039	1.02948	0.946499	1.08767	0.276739	0.999993
ENSMUST00000196711.4	105.014	-0.558704	0.513688	-1.08763	0.276757	0.999993
ENSMUST00000117409.7	68.1031	0.742859	0.683006	1.08763	0.276758	0.999993
ENSMUST00000114226.7	23.4198	1.32427	1.2176	1.08761	0.276769	0.999993
ENSMUST00000099224.9	6706.01	-0.098315	0.0903958	-1.0876	0.27677	0.999993
ENSMUST00000224227.1	254.626	0.214097	0.196866	1.08752	0.276805	0.999993
ENSMUST00000209584.1	9.87961	-0.858424	0.789372	-1.08748	0.276826	0.999993
ENSMUST00000069292.13	310.022	-0.188093	0.172963	-1.08748	0.276827	0.999993
ENSMUST00000153534.1	4.99874	1.58343	1.45607	1.08747	0.276829	0.999993
ENSMUST00000064595.14	66.7815	-0.673002	0.618874	-1.08746	0.276832	0.999993
ENSMUST00000212994.1	13.4934	-0.760381	0.699303	-1.08734	0.276886	0.999993
ENSMUST00000135916.8	7.62606	-1.15912	1.06601	-1.08734	0.276887	0.999993
ENSMUST00000135392.1	11.6172	-0.873526	0.803382	-1.08731	0.276899	0.999993
ENSMUST00000213124.1	11.7418	-1.02108	0.939169	-1.08722	0.276941	0.999993
ENSMUST00000146514.7	452.689	0.230532	0.21204	1.08721	0.276944	0.999993
ENSMUST00000218259.1	8.97807	-1.34471	1.23689	-1.08717	0.276963	0.999993
ENSMUST00000142680.1	10.0978	1.02806	0.945634	1.08717	0.276963	0.999993
ENSMUST00000111967.7	205.852	0.288268	0.265165	1.08713	0.276981	0.999993
ENSMUST00000121491.7	76.867	-0.392309	0.360893	-1.08705	0.277014	0.999993
ENSMUST00000028970.7	27.4299	-1.3205	1.21475	-1.08705	0.277015	0.999993
ENSMUST00000198522.1	7.1004	-1.21279	1.11568	-1.08704	0.277019	0.999993
ENSMUST00000186132.1	1.9633	-3.31458	3.04938	-1.08697	0.277051	0.999993
ENSMUST00000048715.8	330.987	0.430539	0.396152	1.0868	0.277123	0.999993
ENSMUST00000147403.1	4.27971	2.06935	1.90412	1.08678	0.277136	0.999993
ENSMUST00000115021.7	2834.63	0.212171	0.195231	1.08677	0.277138	0.999993
ENSMUST00000202446.1	30.3066	-0.68506	0.630431	-1.08665	0.27719	0.999993
ENSMUST00000027103.6	243.955	-0.345195	0.317669	-1.08665	0.277192	0.999993
ENSMUST00000056950.13	461.317	-0.41884	0.385445	-1.08664	0.277196	0.999993
ENSMUST00000125053.7	400.687	0.446898	0.411294	1.08657	0.277228	0.999993
ENSMUST00000208328.1	7.81309	1.49828	1.37891	1.08657	0.277229	0.999993
ENSMUST00000201734.3	32.0914	-0.598961	0.55125	-1.08655	0.277235	0.999993
ENSMUST00000182682.7	45.8044	-0.538013	0.495179	-1.0865	0.277256	0.999993
ENSMUST00000138292.7	20.1875	-0.591013	0.543963	-1.0865	0.27726	0.999993
ENSMUST00000119251.7	623.869	-0.158581	0.145962	-1.08646	0.277277	0.999993
ENSMUST00000130814.7	1.96123	-3.313	3.04971	-1.08633	0.277331	0.999993
ENSMUST00000102856.8	244.451	0.506129	0.465921	1.0863	0.277348	0.999993
ENSMUST00000114321.1	119.668	-1.04913	0.965808	-1.08627	0.277359	0.999993
ENSMUST00000149566.1	6.89927	1.05079	0.967354	1.08625	0.277368	0.999993
ENSMUST00000197083.1	44.1027	0.523117	0.481583	1.08625	0.27737	0.999993
ENSMUST00000114325.7	75.8219	-1.23221	1.13442	-1.0862	0.277389	0.999993
ENSMUST00000080058.10	1179.44	0.111613	0.102757	1.08618	0.277398	0.999993
ENSMUST00000099967.9	1935.68	-0.0918854	0.0846119	-1.08596	0.277495	0.999993
ENSMUST00000134759.2	210.845	-0.244918	0.225535	-1.08594	0.277506	0.999993
ENSMUST00000210639.1	20.2779	0.672371	0.619173	1.08592	0.277515	0.999993
ENSMUST00000106899.3	7.95606	-1.40824	1.29686	-1.08589	0.277528	0.999993
ENSMUST00000141472.7	50.2505	-0.564972	0.5203	-1.08586	0.277542	0.999993
ENSMUST00000209829.1	15.5245	-1.40233	1.29147	-1.08584	0.27755	0.999993
ENSMUST00000197051.1	296.75	0.222626	0.205033	1.08581	0.277565	0.999993
ENSMUST00000219720.1	114.484	0.289271	0.266419	1.08578	0.277578	0.999993
ENSMUST00000130547.8	1.88596	2.30313	2.12124	1.08575	0.277591	0.999993
ENSMUST00000181907.1	134.135	0.324087	0.298493	1.08574	0.277593	0.999993
ENSMUST00000006828.8	1118.68	0.167801	0.154558	1.08568	0.277621	0.999993
ENSMUST00000162564.6	391.738	-0.333629	0.307302	-1.08567	0.277624	0.999993
ENSMUST00000026322.8	826.547	-0.129983	0.119728	-1.08566	0.277631	0.999993
ENSMUST00000038574.6	1401.84	-0.141916	0.13072	-1.08565	0.277636	0.999993
ENSMUST00000034650.14	1527.09	-0.193021	0.177795	-1.08564	0.277639	0.999993
ENSMUST00000180432.8	18.0404	1.38768	1.27844	1.08545	0.277723	0.999993
ENSMUST00000159449.1	22.8987	0.729004	0.671667	1.08537	0.27776	0.999993
ENSMUST00000187145.1	214.816	0.25665	0.236472	1.08533	0.277775	0.999993
ENSMUST00000041968.10	879.135	-0.111919	0.103121	-1.08531	0.277783	0.999993
ENSMUST00000009220.4	153.882	-0.304244	0.280362	-1.08518	0.277842	0.999993
ENSMUST00000106950.7	152.134	0.438263	0.403874	1.08515	0.277856	0.999993
ENSMUST00000171404.7	1057.84	0.413829	0.381358	1.08515	0.277857	0.999993
ENSMUST00000224366.1	2.80625	-2.33609	2.15286	-1.08511	0.277874	0.999993
ENSMUST00000132956.7	21.9965	0.761496	0.701801	1.08506	0.277896	0.999993
ENSMUST00000032240.3	4.55169	-1.97939	1.82423	-1.08505	0.277898	0.999993
ENSMUST00000110118.7	1.75952	3.22927	2.97614	1.08505	0.277899	0.999993
ENSMUST00000204230.1	69.2348	0.444926	0.410054	1.08504	0.277902	0.999993
ENSMUST00000125191.7	36.1404	-0.483804	0.445887	-1.08504	0.277905	0.999993
ENSMUST00000048002.6	634.765	0.183126	0.168787	1.08495	0.277944	0.999993
ENSMUST00000028905.9	72.2174	-0.577664	0.532467	-1.08488	0.277973	0.999993
ENSMUST00000157022.1	7.08511	1.45208	1.3385	1.08486	0.277985	0.999993
ENSMUST00000182982.7	98.9977	-0.467303	0.43079	-1.08476	0.278029	0.999993
ENSMUST00000107869.8	60.5666	0.922416	0.850358	1.08474	0.278038	0.999993
ENSMUST00000196648.1	10.3438	-1.56011	1.43825	-1.08473	0.27804	0.999993
ENSMUST00000111466.2	73.294	0.423159	0.390109	1.08472	0.278045	0.999993
ENSMUST00000145088.1	9.59454	-1.17783	1.08585	-1.08471	0.278051	0.999993
ENSMUST00000059836.12	51.8951	1.25364	1.15575	1.0847	0.278054	0.999993
ENSMUST00000163829.1	125.668	0.346017	0.319018	1.08463	0.278084	0.999993
ENSMUST00000031823.11	8.31109	1.47459	1.35956	1.08461	0.278095	0.999993
ENSMUST00000107215.8	959.814	-0.184154	0.16979	-1.0846	0.278099	0.999993
ENSMUST00000136659.1	545.309	-0.27206	0.250839	-1.0846	0.2781	0.999993
ENSMUST00000162991.1	3.34559	1.67145	1.54112	1.08457	0.278113	0.999993
ENSMUST00000143783.8	5.20479	-2.11225	1.94777	-1.08444	0.278168	0.999993
ENSMUST00000035115.4	46.3919	-0.43811	0.403995	-1.08444	0.278168	0.999993
ENSMUST00000183021.1	122.701	0.26484	0.244219	1.08444	0.278172	0.999993
ENSMUST00000234235.1	29.5259	-0.864149	0.796872	-1.08443	0.278176	0.999993
ENSMUST00000022087.6	238.729	0.213195	0.196629	1.08425	0.278253	0.999993
ENSMUST00000134088.2	44.6074	-0.541875	0.49983	-1.08412	0.278312	0.999993
ENSMUST00000102768.7	32.4316	-0.845087	0.77953	-1.0841	0.278321	0.999993
ENSMUST00000154551.7	11.9297	1.58427	1.4614	1.08408	0.278331	0.999993
ENSMUST00000121720.1	44.2509	0.412571	0.380573	1.08408	0.278331	0.999993
ENSMUST00000189464.6	12.1473	-1.1354	1.04738	-1.08405	0.278344	0.999993
ENSMUST00000224992.1	360.741	0.207837	0.191733	1.08399	0.278368	0.999993
ENSMUST00000212339.1	14.2262	0.705341	0.650691	1.08399	0.27837	0.999993
ENSMUST00000217256.1	31.1321	3.7338	3.4446	1.08396	0.278383	0.999993
ENSMUST00000167187.7	217.403	-0.486774	0.449071	-1.08396	0.278383	0.999993
ENSMUST00000204617.2	19.1905	-1.5593	1.43854	-1.08395	0.278388	0.999993
ENSMUST00000220354.1	15.7688	-0.943859	0.870805	-1.08389	0.278412	0.999993
ENSMUST00000131779.7	10.2536	1.16743	1.07712	1.08385	0.278433	0.999993
ENSMUST00000155121.1	67.699	-0.35836	0.330694	-1.08366	0.278516	0.999993
ENSMUST00000159677.7	33.7416	-1.2682	1.17046	-1.0835	0.278585	0.999993
ENSMUST00000227642.1	28.1588	0.606592	0.559858	1.08348	0.278597	0.999993
ENSMUST00000165190.1	5.79084	-1.6254	1.5002	-1.08346	0.278605	0.999993
ENSMUST00000004686.12	118.674	-0.247588	0.228521	-1.08344	0.278615	0.999993
ENSMUST00000148300.1	7.38313	-1.12887	1.0421	-1.08326	0.278693	0.999993
ENSMUST00000199735.4	258.938	-0.301969	0.278763	-1.08324	0.2787	0.999993
ENSMUST00000120573.2	213.194	0.447062	0.412745	1.08314	0.278745	0.999993
ENSMUST00000125534.1	10.8286	0.950586	0.877671	1.08308	0.278774	0.999993
ENSMUST00000056338.12	104.234	-0.575223	0.531105	-1.08307	0.278778	0.999993
ENSMUST00000103151.7	235.762	0.269965	0.249266	1.08304	0.27879	0.999993
ENSMUST00000220027.1	109.657	-0.324562	0.299695	-1.08297	0.27882	0.999993
ENSMUST00000021277.5	1194.95	-0.168067	0.155194	-1.08295	0.278832	0.999993
ENSMUST00000067826.14	84.4185	-0.53918	0.497887	-1.08294	0.278836	0.999993
ENSMUST00000121920.7	128.992	-0.527898	0.487474	-1.08293	0.278841	0.999993
ENSMUST00000112046.1	413.545	-3.22722	2.9801	-1.08292	0.278843	0.999993
ENSMUST00000065111.14	764.104	0.284318	0.26259	1.08275	0.27892	0.999993
ENSMUST00000028386.11	5126.94	-0.102336	0.0945182	-1.08271	0.278935	0.999993
ENSMUST00000099490.2	16342.9	-0.0683703	0.0631485	-1.08269	0.278946	0.999993
ENSMUST00000039016.13	162.857	-0.430731	0.397839	-1.08268	0.278951	0.999993
ENSMUST00000002099.10	135.962	-0.369846	0.341607	-1.08267	0.278957	0.999993
ENSMUST00000197075.1	40.61	-0.463069	0.427726	-1.08263	0.278973	0.999993
ENSMUST00000224516.1	19.4394	0.670843	0.619691	1.08254	0.279011	0.999993
ENSMUST00000001042.9	2731.41	-0.0994457	0.0918651	-1.08252	0.279022	0.999993
ENSMUST00000202116.3	740.709	-0.196495	0.181528	-1.08245	0.279052	0.999993
ENSMUST00000142358.1	70.6648	-0.508691	0.469957	-1.08242	0.279065	0.999993
ENSMUST00000195928.1	15.3498	-0.70543	0.651716	-1.08242	0.279066	0.999993
ENSMUST00000145760.7	5.81367	1.6325	1.50833	1.08232	0.279109	0.999993
ENSMUST00000044125.10	17.3028	1.29923	1.20049	1.08225	0.279139	0.999993
ENSMUST00000146343.7	38.4786	0.621569	0.574357	1.0822	0.279164	0.999993
ENSMUST00000198191.1	10.7606	-0.950212	0.878119	-1.0821	0.279208	0.999993
ENSMUST00000193256.1	66.2254	0.349179	0.322726	1.08197	0.279267	0.999993
ENSMUST00000235946.1	11.4284	-0.969723	0.896275	-1.08195	0.279276	0.999993
ENSMUST00000109596.7	46.7335	0.979163	0.905003	1.08194	0.279277	0.999993
ENSMUST00000115468.8	41.585	0.785165	0.725759	1.08185	0.279317	0.999993
ENSMUST00000123995.7	994.714	0.136326	0.126012	1.08185	0.279319	0.999993
ENSMUST00000149853.1	7.80386	1.04051	0.961889	1.08173	0.279372	0.999993
ENSMUST00000168813.1	7.43104	-1.00185	0.926196	-1.08169	0.279392	0.999993
ENSMUST00000136469.1	14.4902	-0.825689	0.763347	-1.08167	0.2794	0.999993
ENSMUST00000221104.1	248.585	-0.250557	0.231639	-1.08167	0.2794	0.999993
ENSMUST00000142212.3	6.02096	1.11437	1.03023	1.08166	0.279402	0.999993
ENSMUST00000185177.1	84.9176	-0.464196	0.429156	-1.08165	0.279408	0.999993
ENSMUST00000099542.8	538.853	0.411602	0.380538	1.08163	0.279416	0.999993
ENSMUST00000206995.1	20.7589	-0.755366	0.698429	-1.08152	0.279465	0.999993
ENSMUST00000202272.3	189.923	0.331928	0.30692	1.08148	0.279483	0.999993
ENSMUST00000094161.10	60.4354	-0.83344	0.770741	-1.08135	0.279542	0.999993
ENSMUST00000221518.1	29.0989	1.25324	1.15899	1.08132	0.279554	0.999993
ENSMUST00000144654.1	10.0369	-1.15122	1.06466	-1.0813	0.279562	0.999993
ENSMUST00000195774.1	86.8618	0.298184	0.275767	1.08129	0.279568	0.999993
ENSMUST00000133408.1	63.1378	-0.40663	0.37611	-1.08115	0.279632	0.999993
ENSMUST00000004133.10	52.1085	0.452413	0.418472	1.08111	0.27965	0.999993
ENSMUST00000156777.1	13.0755	-1.00988	0.934138	-1.08108	0.279659	0.999993
ENSMUST00000183224.7	1900.59	-0.185867	0.171929	-1.08107	0.279668	0.999993
ENSMUST00000218490.1	6.91765	-2.60503	2.40969	-1.08106	0.279669	0.999993
ENSMUST00000004201.7	67.7074	0.501906	0.464322	1.08094	0.279723	0.999993
ENSMUST00000225336.1	456.63	0.410338	0.379612	1.08094	0.279723	0.999993
ENSMUST00000224005.1	3.7134	2.26013	2.091	1.08088	0.279749	0.999993
ENSMUST00000111765.7	25.459	-1.00015	0.925351	-1.08083	0.279771	0.999993
ENSMUST00000104377.1	4.99083	-1.26617	1.17148	-1.08083	0.279773	0.999993
ENSMUST00000142398.1	47.2452	0.476709	0.441093	1.08075	0.27981	0.999993
ENSMUST00000023291.5	83.7464	-0.332796	0.307943	-1.08071	0.279827	0.999993
ENSMUST00000126819.1	25.6411	-0.563909	0.521808	-1.08068	0.279839	0.999993
ENSMUST00000160515.1	13.8829	0.85061	0.787152	1.08062	0.279867	0.999993
ENSMUST00000199193.1	19.5731	0.757093	0.700616	1.08061	0.27987	0.999993
ENSMUST00000164859.7	129.321	1.03037	0.953534	1.08058	0.279882	0.999993
ENSMUST00000142981.1	10.3325	-0.902311	0.835022	-1.08058	0.279882	0.999993
ENSMUST00000199977.1	2.75352	-2.98058	2.75866	-1.08045	0.279943	0.999993
ENSMUST00000149508.1	4.74712	-1.45293	1.3448	-1.08041	0.27996	0.999993
ENSMUST00000137952.7	34.6065	0.481756	0.445925	1.08035	0.279985	0.999993
ENSMUST00000221438.1	29.4887	0.554842	0.513575	1.08035	0.279985	0.999993
ENSMUST00000197366.1	10.6941	0.928054	0.85903	1.08035	0.279986	0.999993
ENSMUST00000112939.9	3662.71	-0.118806	0.109971	-1.08034	0.279989	0.999993
ENSMUST00000161736.1	254.174	0.210953	0.195268	1.08032	0.279998	0.999993
ENSMUST00000030290.7	31.9821	-0.624932	0.578467	-1.08032	0.279998	0.999993
ENSMUST00000100301.10	10.5817	1.45984	1.35134	1.08029	0.280012	0.999993
ENSMUST00000202837.1	5.61758	-1.23851	1.14647	-1.08028	0.280017	0.999993
ENSMUST00000147071.1	9.06459	-1.14893	1.06365	-1.08018	0.280064	0.999993
ENSMUST00000077672.11	317.382	-0.238013	0.220365	-1.08009	0.280103	0.999993
ENSMUST00000126528.1	4.33568	-2.39192	2.21463	-1.08005	0.280118	0.999993
ENSMUST00000148738.1	25.3884	0.584663	0.541374	1.07996	0.280159	0.999993
ENSMUST00000159575.1	236.849	-0.329959	0.30556	-1.07985	0.280208	0.999993
ENSMUST00000032330.15	5462.03	-0.173698	0.160863	-1.07979	0.280237	0.999993
ENSMUST00000051065.5	142.561	0.303936	0.281481	1.07978	0.280242	0.999993
ENSMUST00000165223.7	3340.34	-0.0975345	0.0903302	-1.07975	0.280251	0.999993
ENSMUST00000059805.5	34.9617	0.704272	0.652256	1.07975	0.280255	0.999993
ENSMUST00000173906.2	7.39969	-2.71248	2.51218	-1.07973	0.280262	0.999993
ENSMUST00000070878.8	411.834	-0.223101	0.206629	-1.07972	0.280267	0.999993
ENSMUST00000206211.1	1.83272	3.29114	3.04816	1.07971	0.28027	0.999993
ENSMUST00000216393.1	19.6516	1.99183	1.84501	1.07958	0.28033	0.999993
ENSMUST00000191710.1	5.64716	1.36196	1.26158	1.07957	0.280336	0.999993
ENSMUST00000174145.1	20.076	0.799754	0.740819	1.07955	0.280341	0.999993
ENSMUST00000238758.1	434.082	-0.756406	0.700695	-1.07951	0.280361	0.999993
ENSMUST00000144730.1	23.0986	-0.638432	0.591455	-1.07943	0.280398	0.999993
ENSMUST00000207599.1	45.4938	0.447862	0.414944	1.07933	0.280439	0.999993
ENSMUST00000145052.7	19.0796	-0.666775	0.617766	-1.07933	0.28044	0.999993
ENSMUST00000075242.6	4503.93	-0.171587	0.158989	-1.07924	0.280481	0.999993
ENSMUST00000152404.2	16.2502	-0.797386	0.73886	-1.07921	0.280493	0.999993
ENSMUST00000161807.7	729.666	-0.243739	0.225851	-1.0792	0.280499	0.999993
ENSMUST00000173204.1	11.0856	-1.00356	0.930051	-1.07904	0.28057	0.999993
ENSMUST00000109923.8	4757.83	-0.0985923	0.091376	-1.07897	0.280599	0.999993
ENSMUST00000230665.1	1.80557	-3.14195	2.91201	-1.07896	0.280604	0.999993
ENSMUST00000191150.1	12.7486	1.13197	1.04915	1.07894	0.280614	0.999993
ENSMUST00000142908.2	12.0122	0.896623	0.8311	1.07884	0.28066	0.999993
ENSMUST00000224164.1	68.4188	0.549342	0.509205	1.07882	0.280667	0.999993
ENSMUST00000100794.9	1057.95	-0.136256	0.12632	-1.07866	0.280741	0.999993
ENSMUST00000226355.1	28.0934	0.56769	0.526322	1.0786	0.280768	0.999993
ENSMUST00000151189.1	943.873	0.122001	0.113115	1.07856	0.280785	0.999993
ENSMUST00000160899.7	31.6047	-1.15137	1.06759	-1.07847	0.280826	0.999993
ENSMUST00000236786.1	222.411	-0.206033	0.191045	-1.07846	0.280831	0.999993
ENSMUST00000020334.8	630.299	-0.135944	0.126056	-1.07844	0.280838	0.999993
ENSMUST00000036092.9	427.345	-0.289487	0.268451	-1.07836	0.280873	0.999993
ENSMUST00000168299.1	1.82253	3.29111	3.05206	1.07833	0.280888	0.999993
ENSMUST00000131538.1	8.44283	-1.82397	1.69152	-1.0783	0.280899	0.999993
ENSMUST00000042868.5	163.969	-0.312147	0.289492	-1.07826	0.280918	0.999993
ENSMUST00000070942.1	11.0959	-0.948937	0.880086	-1.07823	0.28093	0.999993
ENSMUST00000178147.2	67.6283	0.686232	0.636568	1.07802	0.281025	0.999993
ENSMUST00000168431.6	3487.26	-0.0806679	0.0748357	-1.07793	0.281063	0.999993
ENSMUST00000238862.1	2.0345	-2.46669	2.28847	-1.07787	0.28109	0.999993
ENSMUST00000167361.7	38.6084	0.693579	0.643488	1.07784	0.281103	0.999993
ENSMUST00000088287.9	617.368	-0.131394	0.121911	-1.07779	0.281128	0.999993
ENSMUST00000090942.5	1811.79	0.109423	0.101526	1.07778	0.28113	0.999993
ENSMUST00000174317.7	265.705	-0.223593	0.207471	-1.07771	0.281165	0.999993
ENSMUST00000109422.7	63.6284	-0.449984	0.41754	-1.0777	0.281166	0.999993
ENSMUST00000052457.14	2795.17	-0.14294	0.132652	-1.07756	0.28123	0.999993
ENSMUST00000155191.1	5.59045	-1.58503	1.47103	-1.0775	0.281259	0.999993
ENSMUST00000149279.1	17.4351	0.716768	0.665219	1.07749	0.281261	0.999993
ENSMUST00000043716.8	386.107	-0.285118	0.264617	-1.07748	0.281267	0.999993
ENSMUST00000108348.1	8.77169	1.18187	1.09692	1.07745	0.281279	0.999993
ENSMUST00000164565.7	3.26381	-2.9039	2.69593	-1.07714	0.281418	0.999993
ENSMUST00000059352.2	136.436	-0.33876	0.314514	-1.07709	0.281439	0.999993
ENSMUST00000156386.1	9.98765	-0.918411	0.852725	-1.07703	0.281467	0.999993
ENSMUST00000135311.7	27.0968	0.593856	0.551389	1.07702	0.281472	0.999993
ENSMUST00000228071.1	199.532	0.405894	0.376879	1.07699	0.281485	0.999993
ENSMUST00000109307.1	251.325	-0.203337	0.188808	-1.07695	0.281503	0.999993
ENSMUST00000197409.1	2.3042	1.93001	1.79239	1.07678	0.281579	0.999993
ENSMUST00000030206.9	97.9105	-1.20714	1.12107	-1.07677	0.281583	0.999993
ENSMUST00000101225.1	136.786	0.561917	0.521891	1.07669	0.281617	0.999993
ENSMUST00000190279.6	267.686	-0.44427	0.412635	-1.07667	0.281629	0.999993
ENSMUST00000154519.1	28.6184	0.830209	0.771162	1.07657	0.281673	0.999993
ENSMUST00000137708.7	154.961	-0.343512	0.319115	-1.07645	0.281726	0.999993
ENSMUST00000223000.1	4.11647	1.68575	1.56612	1.07639	0.281755	0.999993
ENSMUST00000133252.1	85.0955	-0.515172	0.478622	-1.07636	0.281764	0.999993
ENSMUST00000172567.2	7.14196	1.75065	1.62654	1.0763	0.281792	0.999993
ENSMUST00000064937.13	4416.85	-0.229361	0.213137	-1.07612	0.281874	0.999993
ENSMUST00000186195.1	2.29976	2.59228	2.40914	1.07602	0.281918	0.999993
ENSMUST00000109982.8	76.9506	-0.442655	0.411385	-1.07601	0.281922	0.999993
ENSMUST00000162558.7	402.747	-0.351817	0.327007	-1.07587	0.281985	0.999993
ENSMUST00000172633.7	63.6304	-0.343325	0.319139	-1.07579	0.282023	0.999993
ENSMUST00000128287.1	58.9217	-0.527043	0.489935	-1.07574	0.282044	0.999993
ENSMUST00000151279.7	10.6987	-1.00257	0.931985	-1.07574	0.282044	0.999993
ENSMUST00000056028.10	2305.36	0.157607	0.146519	1.07568	0.282071	0.999993
ENSMUST00000047480.12	3655.28	-0.132944	0.123594	-1.07565	0.282083	0.999993
ENSMUST00000194916.1	6.84327	1.18461	1.1013	1.07565	0.282084	0.999993
ENSMUST00000151591.1	4.95261	2.08607	1.93962	1.07551	0.282148	0.999993
ENSMUST00000134783.1	50.5774	-0.530076	0.492886	-1.07545	0.282171	0.999993
ENSMUST00000028603.9	1355.41	-0.115613	0.107509	-1.07539	0.282202	0.999993
ENSMUST00000136897.1	21.5116	0.622059	0.578459	1.07537	0.282207	0.999993
ENSMUST00000114327.8	100.79	-0.570333	0.530406	-1.07528	0.282251	0.999993
ENSMUST00000165764.7	6.75008	-1.97944	1.8411	-1.07514	0.282312	0.999993
ENSMUST00000031545.13	97.4641	-0.529569	0.492573	-1.07511	0.282327	0.999993
ENSMUST00000223167.1	23.2785	-1.23924	1.15273	-1.07505	0.282353	0.999993
ENSMUST00000185481.6	12.2059	-0.811805	0.75514	-1.07504	0.282357	0.999993
ENSMUST00000205796.1	230.622	0.57287	0.532924	1.07495	0.282395	0.999993
ENSMUST00000034041.8	429.481	-0.208615	0.194089	-1.07484	0.282446	0.999993
ENSMUST00000211870.1	55.8469	-0.718565	0.668532	-1.07484	0.282446	0.999993
ENSMUST00000215421.1	12.4221	-0.83127	0.773393	-1.07484	0.282448	0.999993
ENSMUST00000174040.1	38.9878	0.750466	0.698251	1.07478	0.282473	0.999993
ENSMUST00000169504.7	1080.83	0.170111	0.158288	1.0747	0.282511	0.999993
ENSMUST00000046571.13	55.4605	-0.86305	0.803078	-1.07468	0.282519	0.999993
ENSMUST00000151065.1	109.864	0.288725	0.268711	1.07448	0.282608	0.999993
ENSMUST00000191860.1	220.098	-0.195592	0.182037	-1.07447	0.282614	0.999993
ENSMUST00000037748.8	16754.6	-0.077177	0.0718314	-1.07442	0.282635	0.999993
ENSMUST00000106348.7	696.423	-0.589244	0.548432	-1.07442	0.282636	0.999993
ENSMUST00000023660.8	46.2649	-0.440462	0.410007	-1.07428	0.282697	0.999993
ENSMUST00000205091.2	17.6292	0.72969	0.679278	1.07421	0.282727	0.999993
ENSMUST00000035058.9	9.01117	2.64277	2.46022	1.0742	0.282734	0.999993
ENSMUST00000087342.12	2551.02	-0.199301	0.185544	-1.07415	0.282756	0.999993
ENSMUST00000233580.1	30.4735	0.527211	0.490857	1.07406	0.282795	0.999993
ENSMUST00000060005.14	552.684	-0.137959	0.128455	-1.07399	0.282826	0.999993
ENSMUST00000224190.1	19.0352	0.863609	0.80412	1.07398	0.282831	0.999993
ENSMUST00000021411.14	370.02	-0.213737	0.199021	-1.07394	0.28285	0.999993
ENSMUST00000222747.1	5.57949	-2.12533	1.97901	-1.07393	0.282852	0.999993
ENSMUST00000201572.1	1.9853	2.40266	2.23734	1.07389	0.282872	0.999993
ENSMUST00000152904.1	25.0915	0.675965	0.629476	1.07385	0.282889	0.999993
ENSMUST00000101055.4	139.592	-0.480849	0.447795	-1.07382	0.282905	0.999993
ENSMUST00000136107.8	877.551	-0.130691	0.121709	-1.0738	0.282914	0.999993
ENSMUST00000208965.1	457.945	0.255102	0.237584	1.07373	0.282942	0.999993
ENSMUST00000168364.1	20.9277	0.771502	0.718532	1.07372	0.282948	0.999993
ENSMUST00000126033.1	6.94294	1.22283	1.13891	1.07369	0.282962	0.999993
ENSMUST00000113908.7	9.21186	-2.03684	1.89719	-1.07361	0.282999	0.999993
ENSMUST00000205711.1	119.069	0.397249	0.370029	1.07356	0.283018	0.999993
ENSMUST00000124431.7	9.68167	1.04088	0.969602	1.07351	0.283042	0.999993
ENSMUST00000206382.1	12.4116	-1.46132	1.36138	-1.07341	0.283087	0.999993
ENSMUST00000132289.1	8.58379	1.22563	1.14187	1.07335	0.283113	0.999993
ENSMUST00000176480.7	44.2898	0.834959	0.777907	1.07334	0.283118	0.999993
ENSMUST00000216730.1	32.1914	-0.491267	0.457746	-1.07323	0.283168	0.999993
ENSMUST00000142197.1	8.33894	-1.33956	1.24824	-1.07315	0.283202	0.999993
ENSMUST00000206805.1	98.9471	0.693002	0.645764	1.07315	0.283204	0.999993
ENSMUST00000162116.7	12.5884	2.52031	2.34863	1.0731	0.283227	0.999993
ENSMUST00000121219.7	27.0643	-0.760509	0.70871	-1.07309	0.283231	0.999993
ENSMUST00000161222.1	8.41123	1.49822	1.39618	1.07308	0.283235	0.999993
ENSMUST00000140561.7	13.2788	-1.43246	1.33493	-1.07306	0.283246	0.999993
ENSMUST00000141629.1	115.844	0.323758	0.301718	1.07305	0.283249	0.999993
ENSMUST00000151628.1	5.2445	2.20478	2.05472	1.07303	0.283257	0.999993
ENSMUST00000202776.1	187.908	-0.365894	0.340996	-1.07301	0.283264	0.999993
ENSMUST00000136139.7	930.177	0.346578	0.323041	1.07286	0.283333	0.999993
ENSMUST00000189930.1	172.293	-0.254412	0.237146	-1.07281	0.283357	0.999993
ENSMUST00000025023.14	320.525	-0.311299	0.29018	-1.07278	0.283371	0.999993
ENSMUST00000228985.1	27.9104	0.769498	0.717306	1.07276	0.283378	0.999993
ENSMUST00000019447.14	104.63	-0.331124	0.308668	-1.07275	0.283383	0.999993
ENSMUST00000141997.1	331.851	-0.223656	0.208496	-1.07271	0.283399	0.999993
ENSMUST00000206843.1	68.1587	-0.432923	0.403589	-1.07268	0.283413	0.999993
ENSMUST00000208476.1	17.8481	1.97168	1.83809	1.07268	0.283415	0.999993
ENSMUST00000199878.4	617.528	0.276892	0.258141	1.07264	0.283433	0.999993
ENSMUST00000006851.14	1981.06	-0.136117	0.1269	-1.07263	0.283437	0.999993
ENSMUST00000140768.2	10.617	1.40508	1.31004	1.07255	0.283474	0.999993
ENSMUST00000223932.1	16.2396	0.79522	0.741451	1.07252	0.283487	0.999993
ENSMUST00000227617.1	4.48772	-1.78541	1.66474	-1.07248	0.283504	0.999993
ENSMUST00000202469.1	39.0702	0.666344	0.621363	1.07239	0.283544	0.999993
ENSMUST00000174721.7	5.88869	-1.71004	1.59465	-1.07236	0.283559	0.999993
ENSMUST00000027769.5	572.671	0.135304	0.126192	1.07221	0.283624	0.999993
ENSMUST00000191298.1	399.393	0.257402	0.240072	1.07219	0.283635	0.999993
ENSMUST00000112536.7	296.059	-0.190913	0.178087	-1.07202	0.283709	0.999993
ENSMUST00000044683.11	62.0754	-0.352675	0.329002	-1.07195	0.283741	0.999993
ENSMUST00000211601.1	490.251	-0.270579	0.252424	-1.07192	0.283754	0.999993
ENSMUST00000061753.14	5.8275	-2.62167	2.44588	-1.07187	0.283777	0.999993
ENSMUST00000038423.5	3.38459	-2.96155	2.76301	-1.07186	0.283785	0.999993
ENSMUST00000120555.7	187.98	-0.270026	0.251925	-1.07185	0.283788	0.999993
ENSMUST00000115461.7	3458.54	-0.198937	0.185614	-1.07178	0.28382	0.999993
ENSMUST00000205651.1	201.858	0.378578	0.353231	1.07176	0.283828	0.999993
ENSMUST00000196168.1	3.6196	-2.77615	2.59052	-1.07166	0.283873	0.999993
ENSMUST00000108929.2	31.0971	-0.803996	0.750339	-1.07151	0.28394	0.999993
ENSMUST00000184234.1	59.5676	2.55566	2.38512	1.0715	0.283943	0.999993
ENSMUST00000177848.2	239.749	0.208895	0.194961	1.07147	0.283958	0.999993
ENSMUST00000159258.7	30.5061	-1.9883	1.85569	-1.07146	0.283963	0.999993
ENSMUST00000222392.1	4.24125	-1.38267	1.29059	-1.07134	0.284015	0.999993
ENSMUST00000232769.1	7.62082	1.12705	1.05202	1.07132	0.284025	0.999993
ENSMUST00000099720.2	125.756	0.335085	0.312795	1.07126	0.284053	0.999993
ENSMUST00000130752.1	7.27436	-1.65183	1.54199	-1.07123	0.284066	0.999993
ENSMUST00000231775.1	7.71698	-1.00065	0.934146	-1.07119	0.284083	0.999993
ENSMUST00000115104.9	3154.7	0.202942	0.189462	1.07115	0.284101	0.999993
ENSMUST00000231058.1	112.109	-0.307314	0.2869	-1.07115	0.284101	0.999993
ENSMUST00000108636.1	689.748	0.183531	0.171354	1.07106	0.284142	0.999993
ENSMUST00000138336.1	3.02511	2.36213	2.20542	1.07106	0.284144	0.999993
ENSMUST00000199786.4	15.4915	-0.735477	0.686704	-1.07103	0.284158	0.999993
ENSMUST00000109992.7	29.1441	-1.23167	1.14999	-1.07102	0.284161	0.999993
ENSMUST00000143431.1	6.09157	-1.27439	1.1899	-1.07101	0.284166	0.999993
ENSMUST00000149277.7	35.2698	0.603937	0.563898	1.071	0.284167	0.999993
ENSMUST00000063918.3	1.79454	-2.07358	1.93646	-1.07081	0.284255	0.999993
ENSMUST00000028935.3	4.98634	1.81712	1.697	1.07078	0.284269	0.999993
ENSMUST00000192433.1	115.132	0.276619	0.258336	1.07077	0.284271	0.999993
ENSMUST00000108069.7	477.167	0.37568	0.350868	1.07072	0.284297	0.999993
ENSMUST00000001186.10	930.449	-0.170706	0.159433	-1.0707	0.284302	0.999993
ENSMUST00000089207.12	252.382	0.252889	0.236205	1.07063	0.284335	0.999993
ENSMUST00000151168.1	2.25504	-1.77969	1.66228	-1.07063	0.284336	0.999993
ENSMUST00000118436.2	7.66947	-1.12792	1.05351	-1.07063	0.284338	0.999993
ENSMUST00000239146.1	85.1145	-0.565781	0.528471	-1.0706	0.28435	0.999993
ENSMUST00000027602.14	2620.26	-0.107153	0.100088	-1.07059	0.284352	0.999993
ENSMUST00000110998.8	714.534	0.226618	0.211702	1.07046	0.284413	0.999993
ENSMUST00000169798.1	16.2291	0.877945	0.820197	1.07041	0.284436	0.999993
ENSMUST00000144614.7	169.41	-0.454649	0.424778	-1.07032	0.284474	0.999993
ENSMUST00000001166.13	692.685	0.150491	0.140641	1.07004	0.284601	0.999993
ENSMUST00000108849.7	1746.25	-0.261679	0.244555	-1.07002	0.28461	0.999993
ENSMUST00000122877.7	241.059	0.664544	0.621067	1.07	0.284617	0.999993
ENSMUST00000128621.7	441.169	0.20012	0.187035	1.06996	0.284637	0.999993
ENSMUST00000106451.7	140.224	0.532358	0.497586	1.06988	0.284673	0.999993
ENSMUST00000162686.7	45.5009	-0.554485	0.518322	-1.06977	0.284724	0.999993
ENSMUST00000164430.6	428.261	0.228821	0.213935	1.06958	0.284807	0.999993
ENSMUST00000218128.1	34.7037	0.484569	0.45306	1.06955	0.284823	0.999993
ENSMUST00000122300.7	546.851	-0.197553	0.184721	-1.06947	0.284859	0.999993
ENSMUST00000049537.8	1601.51	-0.274611	0.25678	-1.06944	0.284871	0.999993
ENSMUST00000026433.8	3673.6	-0.0997682	0.0932915	-1.06942	0.284879	0.999993
ENSMUST00000037205.10	126.61	0.309973	0.289851	1.06942	0.284879	0.999993
ENSMUST00000136193.1	5.23878	1.16929	1.09341	1.0694	0.284891	0.999993
ENSMUST00000106602.9	4423.86	-0.231503	0.216483	-1.06938	0.284897	0.999993
ENSMUST00000211945.1	17.3739	0.686368	0.641881	1.06931	0.284931	0.999993
ENSMUST00000097992.9	727.73	-0.143907	0.13458	-1.0693	0.284933	0.999993
ENSMUST00000048269.11	63.4985	0.632736	0.59173	1.0693	0.284935	0.999993
ENSMUST00000026704.13	7487.28	-0.131432	0.122917	-1.06928	0.284944	0.999993
ENSMUST00000169426.7	26.0966	-0.907463	0.848668	-1.06928	0.284944	0.999993
ENSMUST00000201010.1	359.949	0.280045	0.261902	1.06927	0.284946	0.999993
ENSMUST00000146156.1	166.574	-0.310285	0.290192	-1.06924	0.284961	0.999993
ENSMUST00000223327.1	22.097	0.793041	0.741725	1.06919	0.284986	0.999993
ENSMUST00000120426.8	53.8991	0.543183	0.508035	1.06918	0.284987	0.999993
ENSMUST00000213980.1	198.964	-0.278065	0.260093	-1.0691	0.285025	0.999993
ENSMUST00000040312.6	27.8541	-0.657921	0.615416	-1.06907	0.285039	0.999993
ENSMUST00000054368.6	37.0572	-0.816229	0.763505	-1.06905	0.285045	0.999993
ENSMUST00000172916.1	47.3969	0.41432	0.387581	1.06899	0.285074	0.999993
ENSMUST00000218286.1	5.77028	-1.97972	1.85219	-1.06885	0.285135	0.999993
ENSMUST00000136118.7	98.0585	0.301044	0.281652	1.06885	0.285136	0.999993
ENSMUST00000143740.1	4.67656	1.17198	1.09648	1.06885	0.285138	0.999993
ENSMUST00000046891.5	8.60969	-1.00104	0.936574	-1.06883	0.285148	0.999993
ENSMUST00000212643.1	16.2089	0.85515	0.800169	1.06871	0.285199	0.999993
ENSMUST00000123750.7	135.715	0.435156	0.407179	1.06871	0.285201	0.999993
ENSMUST00000200088.1	282.035	0.227249	0.212641	1.0687	0.285205	0.999993
ENSMUST00000173016.1	1.89939	-2.34324	2.19273	-1.06864	0.285232	0.999993
ENSMUST00000191825.1	360.197	0.192901	0.180515	1.06862	0.285243	0.999993
ENSMUST00000151921.7	129.64	-0.328701	0.307604	-1.06858	0.285257	0.999993
ENSMUST00000025746.13	379.554	0.414202	0.387622	1.06857	0.285263	0.999993
ENSMUST00000112904.7	853.076	0.189058	0.176934	1.06852	0.285285	0.999993
ENSMUST00000234721.1	4.53137	-2.76215	2.58505	-1.06851	0.285291	0.999993
ENSMUST00000142261.1	14.4672	-0.910092	0.851751	-1.0685	0.285297	0.999993
ENSMUST00000049509.6	391.147	0.218956	0.204936	1.06841	0.285334	0.999993
ENSMUST00000148925.1	78.4378	0.374181	0.350238	1.06836	0.285358	0.999993
ENSMUST00000120542.7	16.7534	1.30544	1.22199	1.06829	0.285391	0.999993
ENSMUST00000210347.1	6.70046	1.29704	1.21417	1.06826	0.285405	0.999993
ENSMUST00000085192.6	786.524	-0.130845	0.122488	-1.06823	0.285419	0.999993
ENSMUST00000214057.1	140.174	-0.435157	0.407398	-1.06814	0.285459	0.999993
ENSMUST00000121342.1	14.5256	0.6795	0.636252	1.06797	0.285533	0.999993
ENSMUST00000228655.1	286.17	0.232313	0.217527	1.06797	0.285533	0.999993
ENSMUST00000102667.4	175.992	0.328225	0.307369	1.06785	0.285587	0.999993
ENSMUST00000121889.1	10.5787	0.90468	0.84722	1.06782	0.285601	0.999993
ENSMUST00000114941.2	4.7137	-1.33381	1.24913	-1.06779	0.285614	0.999993
ENSMUST00000126947.7	160.44	-0.344611	0.322739	-1.06777	0.285624	0.999993
ENSMUST00000193682.5	3260.2	-0.101229	0.0948057	-1.06775	0.285631	0.999993
ENSMUST00000151724.1	16.8382	1.04001	0.974081	1.06768	0.285663	0.999993
ENSMUST00000200640.1	102.938	-0.33848	0.317049	-1.06759	0.285704	0.999993
ENSMUST00000174857.7	121.496	-0.253316	0.237279	-1.06759	0.285706	0.999993
ENSMUST00000142938.7	8.6842	1.40242	1.31364	1.06758	0.28571	0.999993
ENSMUST00000025183.8	331.303	-0.217303	0.20355	-1.06756	0.285717	0.999993
ENSMUST00000199428.1	30.9145	0.653256	0.611916	1.06756	0.28572	0.999993
ENSMUST00000095438.9	111.539	0.328041	0.307288	1.06753	0.28573	0.999993
ENSMUST00000212831.1	2.75173	2.95772	2.77073	1.06749	0.285751	0.999993
ENSMUST00000111888.2	68.4279	0.604124	0.565932	1.06749	0.285753	0.999993
ENSMUST00000177216.7	6.13094	2.17092	2.03374	1.06745	0.285767	0.999993
ENSMUST00000114898.2	96.0945	0.861464	0.807048	1.06743	0.285779	0.999993
ENSMUST00000151702.7	116.139	-0.438107	0.410449	-1.06738	0.285798	0.999993
ENSMUST00000072725.11	61.6989	-0.459816	0.430791	-1.06738	0.285802	0.999993
ENSMUST00000238519.1	12.5408	-1.13293	1.06142	-1.06737	0.285804	0.999993
ENSMUST00000109420.9	10.1126	1.86403	1.74646	1.06732	0.285829	0.999993
ENSMUST00000110249.2	3.67118	2.75616	2.58238	1.0673	0.285838	0.999993
ENSMUST00000177392.7	203.072	0.47407	0.444241	1.06715	0.285906	0.999993
ENSMUST00000066091.13	1262.74	-0.131418	0.123162	-1.06704	0.285954	0.999993
ENSMUST00000112866.7	1425.73	-0.14694	0.137712	-1.06701	0.285967	0.999993
ENSMUST00000209102.1	87.9371	0.416821	0.390672	1.06694	0.286001	0.999993
ENSMUST00000091020.9	219.281	0.266029	0.249352	1.06688	0.286026	0.999993
ENSMUST00000177158.1	30.884	0.784846	0.73565	1.06687	0.286029	0.999993
ENSMUST00000125271.7	1446.97	-0.297165	0.27858	-1.06672	0.2861	0.999993
ENSMUST00000134741.7	418.396	0.18448	0.172943	1.06671	0.286102	0.999993
ENSMUST00000144219.1	373.565	0.236842	0.222035	1.06669	0.286114	0.999993
ENSMUST00000124541.7	3.60101	2.25962	2.11839	1.06667	0.286121	0.999993
ENSMUST00000227610.1	10.8208	-0.910487	0.853598	-1.06665	0.286131	0.999993
ENSMUST00000108622.7	41.5991	0.443762	0.416043	1.06663	0.286141	0.999993
ENSMUST00000144375.1	19.4546	0.613564	0.57524	1.06662	0.286142	0.999993
ENSMUST00000212718.1	141.213	-0.301113	0.282308	-1.06661	0.286147	0.999993
ENSMUST00000163742.8	936.825	-0.194121	0.182013	-1.06653	0.286186	0.999993
ENSMUST00000099442.3	93.8219	0.297262	0.278742	1.06644	0.286224	0.999993
ENSMUST00000144196.1	29.8241	0.528515	0.495594	1.06643	0.286231	0.999993
ENSMUST00000225088.1	22.0302	-0.667044	0.625498	-1.06642	0.286234	0.999993
ENSMUST00000106966.7	12.6747	0.730309	0.6849	1.0663	0.286287	0.999993
ENSMUST00000021116.11	804.185	-0.156886	0.147137	-1.06626	0.286307	0.999993
ENSMUST00000200936.1	8.3676	-1.45384	1.36351	-1.06625	0.28631	0.999993
ENSMUST00000212458.1	84.7151	0.329657	0.309182	1.06622	0.286322	0.999993
ENSMUST00000099071.4	152.109	0.321922	0.30194	1.06618	0.286343	0.999993
ENSMUST00000153436.7	22.1949	-1.49795	1.40502	-1.06614	0.286362	0.999993
ENSMUST00000206882.1	13.8144	-1.44538	1.35574	-1.06612	0.28637	0.999993
ENSMUST00000003512.8	898.461	0.129558	0.121523	1.06612	0.28637	0.999993
ENSMUST00000153762.1	2.92824	2.35931	2.2131	1.06606	0.286395	0.999993
ENSMUST00000145739.2	5.92254	1.25038	1.17299	1.06598	0.286435	0.999993
ENSMUST00000205473.1	3.53426	1.4556	1.36562	1.06589	0.286474	0.999993
ENSMUST00000169054.2	12.7775	-0.979625	0.9191	-1.06585	0.286491	0.999993
ENSMUST00000231961.1	9.40992	-1.38273	1.29731	-1.06584	0.286495	0.999993
ENSMUST00000106489.8	973.231	0.187658	0.176072	1.0658	0.286513	0.999993
ENSMUST00000227501.1	3.6309	2.74206	2.57279	1.06579	0.286518	0.999993
ENSMUST00000052124.8	36.0241	0.536278	0.503202	1.06573	0.286545	0.999993
ENSMUST00000078572.8	68.3561	0.569799	0.53467	1.0657	0.286558	0.999993
ENSMUST00000161342.7	14.6961	0.711448	0.667644	1.06561	0.2866	0.999993
ENSMUST00000231054.1	15.9362	-0.811656	0.761692	-1.0656	0.286606	0.999993
ENSMUST00000113634.2	23.2414	-0.77596	0.728194	-1.0656	0.286607	0.999993
ENSMUST00000135364.6	13.8841	1.49349	1.40159	1.06557	0.286617	0.999993
ENSMUST00000101258.4	96.7995	0.371346	0.348502	1.06555	0.286627	0.999993
ENSMUST00000156066.7	4.15387	-2.12806	1.99726	-1.06549	0.286656	0.999993
ENSMUST00000151537.1	35.7104	0.567304	0.53244	1.06548	0.286659	0.999993
ENSMUST00000232223.1	52.6659	0.494174	0.463806	1.06548	0.286661	0.999993
ENSMUST00000166207.2	199.691	0.54399	0.510579	1.06544	0.286678	0.999993
ENSMUST00000112001.8	23.0008	0.891769	0.837005	1.06543	0.286682	0.999993
ENSMUST00000152743.7	325.486	-0.296056	0.277893	-1.06536	0.286714	0.999993
ENSMUST00000194436.1	4.1785	-1.91609	1.7987	-1.06526	0.286757	0.999993
ENSMUST00000168129.9	376.797	0.32556	0.305641	1.06517	0.286798	0.999993
ENSMUST00000121972.7	3.35354	-2.94684	2.76667	-1.06512	0.286821	0.999993
ENSMUST00000133426.7	12764	0.0996498	0.0935622	1.06506	0.286847	0.999993
ENSMUST00000165971.2	803.843	-0.132272	0.124194	-1.06504	0.286857	0.999993
ENSMUST00000017567.13	3855.05	-0.0891469	0.083703	-1.06504	0.286859	0.999993
ENSMUST00000033880.6	625.167	-0.228373	0.214433	-1.06501	0.286871	0.999993
ENSMUST00000026565.6	275.934	0.288425	0.270819	1.06501	0.286872	0.999993
ENSMUST00000239047.1	16.814	1.00779	0.946289	1.06499	0.286882	0.999993
ENSMUST00000179821.2	6.35509	1.60739	1.50931	1.06498	0.286883	0.999993
ENSMUST00000134501.7	10.029	1.58298	1.48644	1.06495	0.2869	0.999993
ENSMUST00000129284.1	52.8648	0.637451	0.598597	1.06491	0.286917	0.999993
ENSMUST00000212967.1	174.942	-0.397786	0.373558	-1.06486	0.286941	0.999993
ENSMUST00000136646.1	19.4874	0.673576	0.632578	1.06481	0.286962	0.999993
ENSMUST00000173558.1	7.73858	1.59154	1.49479	1.06473	0.287	0.999993
ENSMUST00000107653.7	176.824	0.47385	0.445132	1.06452	0.287095	0.999993
ENSMUST00000100844.5	124.658	-0.452825	0.425425	-1.06441	0.287145	0.999993
ENSMUST00000027752.14	12222.5	-0.0783265	0.0735899	-1.06437	0.287163	0.999993
ENSMUST00000204406.1	2.21267	-1.86553	1.75288	-1.06426	0.28721	0.999993
ENSMUST00000126015.2	74.2886	-0.359879	0.338156	-1.06424	0.287221	0.999993
ENSMUST00000082300.4	20.6782	0.794044	0.746119	1.06423	0.287224	0.999993
ENSMUST00000204368.1	25.2663	-0.784709	0.737358	-1.06422	0.28723	0.999993
ENSMUST00000129950.1	48.6484	-0.568015	0.53376	-1.06418	0.287249	0.999993
ENSMUST00000153926.7	11.3238	-0.856704	0.805087	-1.06411	0.287278	0.999993
ENSMUST00000028294.6	20.9095	1.3267	1.24677	1.0641	0.287282	0.999993
ENSMUST00000058667.14	226.39	0.220391	0.207123	1.06406	0.287303	0.999993
ENSMUST00000055738.11	287.83	0.227232	0.213554	1.06405	0.287305	0.999993
ENSMUST00000069330.13	36.3525	0.898976	0.844877	1.06403	0.287314	0.999993
ENSMUST00000228157.1	86.688	0.365086	0.34314	1.06396	0.287348	0.999993
ENSMUST00000040314.11	1907.13	-0.141277	0.132791	-1.06391	0.287372	0.999993
ENSMUST00000126575.1	24.7009	-0.597674	0.561785	-1.06388	0.287381	0.999993
ENSMUST00000140628.1	20.7818	-0.784348	0.737331	-1.06377	0.287435	0.999993
ENSMUST00000134237.1	10.0234	-0.921773	0.866599	-1.06367	0.287479	0.999993
ENSMUST00000126970.2	20.3212	-0.607213	0.570867	-1.06367	0.28748	0.999993
ENSMUST00000108278.8	176.685	-0.475598	0.447182	-1.06355	0.287534	0.999993
ENSMUST00000212606.1	14.249	-1.28057	1.2042	-1.06342	0.287593	0.999993
ENSMUST00000099067.9	44.1198	-0.537119	0.505089	-1.06341	0.287594	0.999993
ENSMUST00000032165.15	1569.73	-0.164433	0.154628	-1.06341	0.287595	0.999993
ENSMUST00000176521.5	25.9752	0.928781	0.873615	1.06315	0.287715	0.999993
ENSMUST00000193083.5	146.739	0.236374	0.222337	1.06313	0.287721	0.999993
ENSMUST00000206097.1	10.868	-0.869859	0.818236	-1.06309	0.287741	0.999993
ENSMUST00000152906.1	11.873	1.37628	1.29468	1.06303	0.28777	0.999993
ENSMUST00000054836.6	16.2243	-0.724391	0.681447	-1.06302	0.287773	0.999993
ENSMUST00000124547.1	17.5121	-0.785658	0.739166	-1.0629	0.287828	0.999993
ENSMUST00000027438.7	12255.9	-0.119798	0.112721	-1.06278	0.28788	0.999993
ENSMUST00000173989.7	6.89409	1.5097	1.42061	1.06271	0.287914	0.999993
ENSMUST00000073843.12	38.6497	1.88511	1.77388	1.0627	0.287918	0.999993
ENSMUST00000113234.7	1766.37	-0.141396	0.13306	-1.06265	0.287942	0.999993
ENSMUST00000155584.1	22.9863	0.952208	0.896125	1.06258	0.287971	0.999993
ENSMUST00000205284.1	14.8563	0.742085	0.6984	1.06255	0.287986	0.999993
ENSMUST00000105512.7	21.0421	-1.9509	1.83606	-1.06255	0.287987	0.999993
ENSMUST00000173879.7	19.2508	-0.689955	0.649353	-1.06253	0.287997	0.999993
ENSMUST00000167479.7	87.0717	-1.29626	1.22005	-1.06246	0.288025	0.999993
ENSMUST00000179718.1	3.41479	-1.88135	1.77075	-1.06246	0.288026	0.999993
ENSMUST00000165584.7	17.1726	-1.42907	1.34511	-1.06241	0.288048	0.999993
ENSMUST00000209636.1	1.89139	-3.24986	3.05895	-1.06241	0.28805	0.999993
ENSMUST00000036805.6	306.142	0.181404	0.170749	1.0624	0.288053	0.999993
ENSMUST00000029741.8	488.958	-0.325978	0.306838	-1.06238	0.288063	0.999993
ENSMUST00000102730.8	320.047	-0.236114	0.222262	-1.06232	0.28809	0.999993
ENSMUST00000020679.2	47.5705	-0.537061	0.505555	-1.06232	0.288091	0.999993
ENSMUST00000227654.1	67.8659	0.482137	0.453868	1.06228	0.288107	0.999993
ENSMUST00000145600.1	117.274	0.796981	0.750391	1.06209	0.288196	0.999993
ENSMUST00000150215.1	156.761	-0.279915	0.263575	-1.06199	0.288238	0.999993
ENSMUST00000095388.4	2.65489	2.90116	2.73181	1.06199	0.288239	0.999993
ENSMUST00000225514.1	4.50988	2.64369	2.48951	1.06193	0.288268	0.999993
ENSMUST00000025944.8	108.849	-0.619208	0.583109	-1.06191	0.288277	0.999993
ENSMUST00000216491.1	131.333	0.338714	0.318999	1.0618	0.288326	0.999993
ENSMUST00000048945.5	4.40543	-1.4734	1.38765	-1.0618	0.288326	0.999993
ENSMUST00000148159.2	726.042	0.13661	0.128671	1.0617	0.288371	0.999993
ENSMUST00000121493.8	1462.02	0.48544	0.457256	1.06164	0.2884	0.999993
ENSMUST00000149978.1	703.122	-0.134049	0.126275	-1.06156	0.288435	0.999993
ENSMUST00000206898.1	7.74897	1.03972	0.979433	1.06155	0.288439	0.999993
ENSMUST00000211146.1	4.86153	-1.48127	1.39545	-1.0615	0.288465	0.999993
ENSMUST00000150031.1	193.766	0.259845	0.244795	1.06148	0.288472	0.999993
ENSMUST00000203782.2	5.20033	2.17686	2.05081	1.06146	0.28848	0.999993
ENSMUST00000054072.8	962.588	-0.138536	0.130516	-1.06145	0.288487	0.999993
ENSMUST00000215856.1	192.026	-0.346621	0.326562	-1.06142	0.288497	0.999993
ENSMUST00000124801.7	7.53359	-2.27269	2.14123	-1.06139	0.288511	0.999993
ENSMUST00000166400.7	16.8899	1.44311	1.35966	1.06138	0.288519	0.999993
ENSMUST00000111035.1	48.2247	-0.455134	0.428835	-1.06133	0.288541	0.999993
ENSMUST00000030568.13	1264.02	0.246832	0.232584	1.06126	0.288572	0.999993
ENSMUST00000150137.1	47.5397	-0.691507	0.651596	-1.06125	0.288576	0.999993
ENSMUST00000106300.1	44.3671	-0.637189	0.600471	-1.06115	0.288622	0.999993
ENSMUST00000197730.1	18.546	-0.657137	0.619281	-1.06113	0.288631	0.999993
ENSMUST00000211694.1	14.2674	0.92005	0.867065	1.06111	0.28864	0.999993
ENSMUST00000236451.1	10.4252	2.4915	2.34813	1.06105	0.288665	0.999993
ENSMUST00000059588.7	772.494	-0.137127	0.129244	-1.06099	0.288695	0.999993
ENSMUST00000235187.1	252.559	-0.21103	0.198907	-1.06094	0.288715	0.999993
ENSMUST00000210142.1	4.69606	1.19328	1.12486	1.06083	0.288769	0.999993
ENSMUST00000112245.5	6.14706	-1.34404	1.26726	-1.06058	0.288879	0.999993
ENSMUST00000155423.2	410.717	0.232891	0.219593	1.06056	0.288891	0.999993
ENSMUST00000206784.1	462.984	-0.197645	0.186372	-1.06049	0.288923	0.999993
ENSMUST00000134857.1	70.6826	-0.554621	0.523006	-1.06045	0.288941	0.999993
ENSMUST00000040261.6	176.944	-0.432698	0.408066	-1.06036	0.28898	0.999993
ENSMUST00000043896.9	7590.61	0.12547	0.118344	1.06022	0.289045	0.999993
ENSMUST00000224377.1	2.80653	2.32665	2.19455	1.0602	0.289056	0.999993
ENSMUST00000152853.1	183.793	0.299415	0.282429	1.06014	0.28908	0.999993
ENSMUST00000137800.7	7.68671	1.02993	0.97176	1.05986	0.289209	0.999993
ENSMUST00000193776.1	18.5892	1.35833	1.28163	1.05984	0.289218	0.999993
ENSMUST00000004203.5	1029.38	-0.154565	0.145863	-1.05966	0.289301	0.999993
ENSMUST00000188449.6	10.3707	-0.942542	0.889726	-1.05936	0.289435	0.999993
ENSMUST00000198337.1	2.68866	2.92673	2.76286	1.05931	0.289457	0.999993
ENSMUST00000107030.8	37.6009	1.90426	1.79765	1.05931	0.289459	0.999993
ENSMUST00000028062.7	18513.1	-0.152305	0.14378	-1.05929	0.289469	0.999993
ENSMUST00000144715.1	4.08297	-1.29111	1.21892	-1.05922	0.289498	0.999993
ENSMUST00000229609.1	58.9288	1.23882	1.16956	1.05921	0.289503	0.999993
ENSMUST00000195577.1	34.1439	-0.455607	0.430151	-1.05918	0.289518	0.999993
ENSMUST00000023682.11	549.416	0.255373	0.241105	1.05918	0.28952	0.999993
ENSMUST00000160959.7	361.841	-0.16055	0.151583	-1.05915	0.28953	0.999993
ENSMUST00000132292.1	5.48571	1.53491	1.44928	1.05908	0.289561	0.999993
ENSMUST00000133926.1	22.3366	-0.65479	0.618268	-1.05907	0.289567	0.999993
ENSMUST00000209244.1	1707.75	0.378762	0.35764	1.05906	0.289572	0.999993
ENSMUST00000030464.13	1130.51	0.214477	0.202533	1.05897	0.289612	0.999993
ENSMUST00000177477.1	2.66177	-2.92801	2.76509	-1.05892	0.289635	0.999993
ENSMUST00000145386.7	133.517	-0.350227	0.330745	-1.0589	0.289644	0.999993
ENSMUST00000224524.1	45.4977	-0.425466	0.4018	-1.0589	0.289646	0.999993
ENSMUST00000149873.1	3.14891	-2.03491	1.9218	-1.05886	0.289664	0.999993
ENSMUST00000145037.7	27.7718	-0.649816	0.613704	-1.05884	0.289671	0.999993
ENSMUST00000031654.9	1774.3	-0.170753	0.161266	-1.05882	0.28968	0.999993
ENSMUST00000166466.1	75.228	0.369331	0.348824	1.05879	0.289696	0.999993
ENSMUST00000141441.7	232.904	-0.233825	0.220844	-1.05878	0.289699	0.999993
ENSMUST00000111117.7	1745.64	-0.100657	0.0950713	-1.05875	0.289714	0.999993
ENSMUST00000093002.11	15.6868	-2.44449	2.30887	-1.05874	0.289719	0.999993
ENSMUST00000222399.1	120.889	0.492329	0.465018	1.05873	0.289723	0.999993
ENSMUST00000168852.1	24.0437	0.620933	0.586512	1.05869	0.289742	0.999993
ENSMUST00000230994.1	186.397	0.268098	0.253244	1.05865	0.289758	0.999993
ENSMUST00000022222.11	1686.31	0.210872	0.199228	1.05845	0.289851	0.999993
ENSMUST00000074546.6	202.988	-0.814124	0.769194	-1.05841	0.289867	0.999993
ENSMUST00000171796.7	625.779	0.236294	0.223264	1.05836	0.289892	0.999993
ENSMUST00000182642.7	34.8565	1.32905	1.25582	1.05831	0.289912	0.999993
ENSMUST00000043722.9	250.265	0.368757	0.34846	1.05825	0.289943	0.999993
ENSMUST00000174709.7	180.895	0.254652	0.240657	1.05815	0.289986	0.999993
ENSMUST00000082857.1	21.5808	-0.833036	0.787299	-1.05809	0.290013	0.999993
ENSMUST00000126880.7	36.0201	0.605817	0.572577	1.05805	0.290031	0.999993
ENSMUST00000169058.7	102.597	0.624774	0.590509	1.05803	0.290043	0.999993
ENSMUST00000151455.7	16.0551	-0.929592	0.878629	-1.058	0.290054	0.999993
ENSMUST00000204441.2	5.58751	-1.96284	1.85537	-1.05792	0.29009	0.999993
ENSMUST00000238370.1	61.0723	-0.439478	0.415424	-1.0579	0.2901	0.999993
ENSMUST00000057623.13	253.617	0.406278	0.384098	1.05775	0.290171	0.999993
ENSMUST00000117102.3	139.161	-0.528989	0.500112	-1.05774	0.290173	0.999993
ENSMUST00000134706.1	78.4002	0.597197	0.56462	1.0577	0.290193	0.999993
ENSMUST00000002923.9	1962.01	-0.111808	0.105711	-1.05768	0.290201	0.999993
ENSMUST00000239114.1	546.807	-0.182288	0.172358	-1.05761	0.290234	0.999993
ENSMUST00000039695.6	166.363	0.428712	0.405363	1.0576	0.290237	0.999993
ENSMUST00000219026.1	57.9334	0.93265	0.881863	1.05759	0.290242	0.999993
ENSMUST00000178615.7	23.2592	-1.2825	1.21266	-1.05759	0.290243	0.999993
ENSMUST00000107875.7	53.8285	0.424101	0.401012	1.05758	0.290249	0.999993
ENSMUST00000146506.1	27.134	-0.773144	0.731067	-1.05755	0.290258	0.999993
ENSMUST00000182872.3	6.066	-2.68894	2.54261	-1.05755	0.290261	0.999993
ENSMUST00000142663.7	39.3377	-1.80499	1.70691	-1.05746	0.290302	0.999993
ENSMUST00000141419.1	152.762	-0.275798	0.260831	-1.05738	0.290338	0.999993
ENSMUST00000043814.4	522.382	-0.211399	0.19993	-1.05737	0.290345	0.999993
ENSMUST00000221532.1	51.0605	0.681995	0.645004	1.05735	0.290352	0.999993
ENSMUST00000207206.1	14.9479	0.768176	0.726529	1.05732	0.290364	0.999993
ENSMUST00000206644.1	67.2328	-0.384983	0.364111	-1.05732	0.290365	0.999993
ENSMUST00000198996.4	51.9106	-0.449423	0.425106	-1.0572	0.29042	0.999993
ENSMUST00000228774.1	572.893	-0.187718	0.177576	-1.05711	0.290459	0.999993
ENSMUST00000159925.1	703.621	0.216112	0.204438	1.05711	0.290463	0.999993
ENSMUST00000126694.1	179.392	0.288807	0.273222	1.05704	0.290492	0.999993
ENSMUST00000143231.1	108.668	-0.29715	0.281132	-1.05698	0.290523	0.999993
ENSMUST00000114204.7	58.0813	-1.24431	1.17731	-1.05691	0.290552	0.999993
ENSMUST00000044443.14	1719.71	-0.174221	0.164848	-1.05686	0.290577	0.999993
ENSMUST00000154375.7	15.784	-0.714225	0.675857	-1.05677	0.290617	0.999993
ENSMUST00000155385.7	4.19254	1.47004	1.3911	1.05675	0.290627	0.999993
ENSMUST00000172599.1	42.3708	0.546605	0.517306	1.05664	0.290677	0.999993
ENSMUST00000221952.1	811.087	-0.139868	0.13238	-1.05656	0.290711	0.999993
ENSMUST00000203178.2	162.06	0.383946	0.363393	1.05656	0.290714	0.999993
ENSMUST00000169659.7	201.642	-0.218586	0.206896	-1.0565	0.290739	0.999993
ENSMUST00000134908.1	9.37715	1.3343	1.26294	1.0565	0.29074	0.999993
ENSMUST00000197841.1	1.87276	-3.23497	3.06211	-1.05645	0.290762	0.999993
ENSMUST00000137360.1	37.0026	-0.667525	0.631872	-1.05642	0.290775	0.999993
ENSMUST00000044766.14	2088.02	0.118929	0.11258	1.05639	0.290788	0.999993
ENSMUST00000129521.7	14.5829	0.684709	0.648225	1.05628	0.290839	0.999993
ENSMUST00000078124.7	2531.15	-0.154491	0.146262	-1.05626	0.290848	0.999993
ENSMUST00000132700.1	76.0406	0.447675	0.423881	1.05613	0.290907	0.999993
ENSMUST00000042664.9	1761.24	-0.1573	0.148942	-1.05612	0.290915	0.999993
ENSMUST00000036992.8	9.81951	-0.865378	0.819424	-1.05608	0.290932	0.999993
ENSMUST00000225994.1	919.223	-0.122112	0.115641	-1.05596	0.290986	0.999993
ENSMUST00000213437.1	68.8128	0.523511	0.495773	1.05595	0.290992	0.999993
ENSMUST00000001092.14	372.247	-0.16516	0.156419	-1.05588	0.291023	0.999993
ENSMUST00000134998.7	12.8365	0.763178	0.722789	1.05588	0.291023	0.999993
ENSMUST00000024660.8	2134.93	0.130306	0.123411	1.05587	0.291028	0.999993
ENSMUST00000136593.7	98.6486	0.400166	0.379063	1.05567	0.291119	0.999993
ENSMUST00000212032.1	285.473	-0.328101	0.310803	-1.05566	0.291125	0.999993
ENSMUST00000201335.1	8.13884	-1.04836	0.993104	-1.05564	0.291134	0.999993
ENSMUST00000046030.7	1356.31	-0.139581	0.132227	-1.05561	0.291144	0.999993
ENSMUST00000146885.1	83.0103	0.375827	0.356044	1.05556	0.291167	0.999993
ENSMUST00000117683.1	5.96686	-1.18957	1.12698	-1.05553	0.291181	0.999993
ENSMUST00000114577.7	675.925	-0.349771	0.331394	-1.05545	0.291217	0.999993
ENSMUST00000130151.7	15.8781	-0.952044	0.90208	-1.05539	0.291248	0.999993
ENSMUST00000224533.1	29.1063	-0.570378	0.540458	-1.05536	0.29126	0.999993
ENSMUST00000123669.7	172.372	-0.39012	0.369669	-1.05532	0.291279	0.999993
ENSMUST00000234329.1	14.4584	-0.707978	0.670868	-1.05532	0.291281	0.999993
ENSMUST00000135310.7	86.7998	-0.85329	0.8086	-1.05527	0.291302	0.999993
ENSMUST00000030127.12	468.145	-0.254342	0.241024	-1.05526	0.291308	0.999993
ENSMUST00000106298.9	108.804	0.522355	0.495056	1.05514	0.291359	0.999993
ENSMUST00000051160.3	9.234	-2.52563	2.39369	-1.05512	0.29137	0.999993
ENSMUST00000206128.1	48.2131	1.82942	1.73394	1.05507	0.291396	0.999993
ENSMUST00000142677.1	7.52154	0.965493	0.915114	1.05505	0.291401	0.999993
ENSMUST00000147554.1	17.2317	1.15166	1.09161	1.05501	0.29142	0.999993
ENSMUST00000234647.1	104.015	0.326814	0.30978	1.05499	0.291431	0.999993
ENSMUST00000043836.7	59.0746	0.336062	0.318553	1.05497	0.291441	0.999993
ENSMUST00000146138.2	9.45459	2.50175	2.37148	1.05493	0.291457	0.999993
ENSMUST00000203617.1	9.14623	-0.882905	0.836958	-1.0549	0.291472	0.999993
ENSMUST00000197735.1	11.1507	-0.896994	0.850358	-1.05484	0.291497	0.999993
ENSMUST00000175981.7	21.0133	-1.49994	1.42198	-1.05483	0.291505	0.999993
ENSMUST00000148232.1	2.19726	-2.55713	2.42437	-1.05476	0.291534	0.999993
ENSMUST00000020741.11	1764.87	-0.117931	0.111813	-1.05471	0.291556	0.999993
ENSMUST00000163548.1	4.46133	-1.86483	1.76811	-1.05471	0.29156	0.999993
ENSMUST00000071492.8	1185.74	-0.119952	0.113747	-1.05455	0.29163	0.999993
ENSMUST00000010673.6	256.9	-0.233046	0.220995	-1.05453	0.29164	0.999993
ENSMUST00000187532.1	4.55781	1.34316	1.27375	1.05449	0.291657	0.999993
ENSMUST00000234260.1	8.90037	1.22312	1.15995	1.05446	0.29167	0.999993
ENSMUST00000165532.2	14166.9	-0.170206	0.161431	-1.05436	0.29172	0.999993
ENSMUST00000075968.13	80.9863	-0.420689	0.39902	-1.05431	0.291743	0.999993
ENSMUST00000113033.5	50.3143	1.21053	1.14829	1.0542	0.29179	0.999993
ENSMUST00000020381.4	2367.91	0.110574	0.104897	1.05412	0.291827	0.999993
ENSMUST00000003599.8	1242.2	0.144987	0.13757	1.05392	0.291921	0.999993
ENSMUST00000147462.7	17.9519	-1.9299	1.83119	-1.05391	0.291926	0.999993
ENSMUST00000085774.10	2733.12	-0.0999359	0.0948271	-1.05387	0.29194	0.999993
ENSMUST00000125651.7	104.555	0.448286	0.425398	1.0538	0.291973	0.999993
ENSMUST00000147856.7	15.9315	-1.21636	1.15427	-1.0538	0.291976	0.999993
ENSMUST00000166912.2	81.1473	0.370203	0.351311	1.05378	0.291985	0.999993
ENSMUST00000227396.1	6.54823	-1.49514	1.41894	-1.0537	0.29202	0.999993
ENSMUST00000228207.1	42.9072	0.416723	0.395487	1.0537	0.292021	0.999993
ENSMUST00000223728.1	1870.49	-0.165378	0.156957	-1.05365	0.292041	0.999993
ENSMUST00000178514.7	35.8371	-1.90159	1.80485	-1.0536	0.292068	0.999993
ENSMUST00000092430.10	1184.62	-0.162524	0.15428	-1.05343	0.292144	0.999993
ENSMUST00000154707.7	121.682	0.371356	0.352544	1.05336	0.292176	0.999993
ENSMUST00000154499.1	35.2822	0.497195	0.47201	1.05336	0.292177	0.999993
ENSMUST00000105293.10	282.586	-0.212358	0.201607	-1.05333	0.292191	0.999993
ENSMUST00000052449.5	291.249	0.350721	0.332979	1.05328	0.292211	0.999993
ENSMUST00000217886.1	23.6777	-0.645058	0.612462	-1.05322	0.292239	0.999993
ENSMUST00000139628.1	5.97455	1.0882	1.03322	1.05322	0.292242	0.999993
ENSMUST00000152325.7	20.2154	-2.42466	2.30225	-1.05317	0.292264	0.999993
ENSMUST00000071095.13	2079.2	-0.116893	0.110998	-1.05311	0.29229	0.999993
ENSMUST00000237263.1	338.596	-0.249104	0.236556	-1.05304	0.292321	0.999993
ENSMUST00000200889.3	180.286	0.316527	0.300589	1.05302	0.292331	0.999993
ENSMUST00000148802.1	28.7695	0.524074	0.497725	1.05294	0.292369	0.999993
ENSMUST00000099329.4	1686.58	-0.139863	0.132838	-1.05289	0.292393	0.999993
ENSMUST00000126639.1	12.3198	-0.89362	0.848739	-1.05288	0.292397	0.999993
ENSMUST00000120977.1	35.595	0.898792	0.853657	1.05287	0.292399	0.999993
ENSMUST00000008477.12	1289.86	-0.151887	0.144275	-1.05276	0.29245	0.999993
ENSMUST00000170482.1	1595.88	-0.182514	0.173367	-1.05276	0.292451	0.999993
ENSMUST00000118623.1	1030.75	-0.206283	0.195948	-1.05274	0.292458	0.999993
ENSMUST00000031199.10	2.99778	-3.03033	2.87854	-1.05273	0.292464	0.999993
ENSMUST00000233455.1	18.1378	0.611303	0.580821	1.05248	0.292579	0.999993
ENSMUST00000041388.10	90.7216	0.322292	0.306238	1.05242	0.292605	0.999993
ENSMUST00000030051.5	3818.89	-0.174213	0.165582	-1.05213	0.292742	0.999993
ENSMUST00000124424.1	14.6234	-0.895911	0.851568	-1.05207	0.292767	0.999993
ENSMUST00000057798.8	446	-0.181591	0.172621	-1.05196	0.292816	0.999993
ENSMUST00000012348.8	397.004	0.21372	0.203168	1.05194	0.292829	0.999993
ENSMUST00000186940.6	135.097	0.643616	0.61186	1.0519	0.292845	0.999993
ENSMUST00000131725.7	30.937	-0.560056	0.53245	-1.05185	0.29287	0.999993
ENSMUST00000105366.1	42.1701	0.575459	0.547097	1.05184	0.292872	0.999993
ENSMUST00000018966.7	160.617	0.567056	0.539135	1.05179	0.292897	0.999993
ENSMUST00000129510.1	26.071	-0.640014	0.608507	-1.05178	0.292901	0.999993
ENSMUST00000124089.1	10.1994	0.826039	0.785398	1.05175	0.292916	0.999993
ENSMUST00000237987.1	18.8054	-0.666107	0.633336	-1.05174	0.292917	0.999993
ENSMUST00000088102.11	595.033	0.370257	0.352072	1.05165	0.29296	0.999993
ENSMUST00000142461.1	6.94329	-1.14374	1.08756	-1.05165	0.29296	0.999993
ENSMUST00000150654.7	10.8065	-1.84128	1.75093	-1.0516	0.292981	0.999993
ENSMUST00000061799.9	1829.41	0.125164	0.119022	1.0516	0.292981	0.999993
ENSMUST00000128499.1	12.4693	2.11585	2.01209	1.05157	0.292997	0.999993
ENSMUST00000186009.1	29.2272	0.582238	0.553691	1.05156	0.293002	0.999993
ENSMUST00000235713.1	18.5075	-1.02373	0.973583	-1.0515	0.293027	0.999993
ENSMUST00000042402.11	970.393	-0.233262	0.221842	-1.05148	0.293038	0.999993
ENSMUST00000133288.1	30.4112	-0.608862	0.579068	-1.05145	0.293051	0.999993
ENSMUST00000112235.7	353.768	0.693084	0.659181	1.05143	0.29306	0.999993
ENSMUST00000155309.7	48.1091	1.82894	1.73948	1.05143	0.293062	0.999993
ENSMUST00000074898.7	19.2729	0.722343	0.687015	1.05142	0.293065	0.999993
ENSMUST00000142849.7	49.9503	0.450424	0.428425	1.05135	0.293098	0.999993
ENSMUST00000179543.7	2547.42	-0.135142	0.128553	-1.05126	0.29314	0.999993
ENSMUST00000118260.1	4.45848	-1.40477	1.33628	-1.05126	0.29314	0.999993
ENSMUST00000133309.1	29.4744	0.5722	0.544309	1.05124	0.293148	0.999993
ENSMUST00000119395.1	30.2499	-0.524323	0.498803	-1.05116	0.293184	0.999993
ENSMUST00000218666.1	11.033	0.81278	0.773246	1.05113	0.2932	0.999993
ENSMUST00000101141.8	514.986	0.206489	0.196446	1.05113	0.293201	0.999993
ENSMUST00000119344.7	1209.46	-0.14337	0.136402	-1.05109	0.293219	0.999993
ENSMUST00000058644.14	16.1889	0.909579	0.865385	1.05107	0.293227	0.999993
ENSMUST00000130521.1	4.50676	2.62352	2.49606	1.05107	0.293228	0.999993
ENSMUST00000155675.7	14.7866	1.47004	1.39872	1.05099	0.293263	0.999993
ENSMUST00000230507.1	10.848	-1.13144	1.0767	-1.05085	0.293329	0.999993
ENSMUST00000161825.7	165.284	-0.237042	0.225582	-1.0508	0.293349	0.999993
ENSMUST00000176313.1	10.1762	1.52868	1.4548	1.05078	0.293358	0.999993
ENSMUST00000124631.7	4.21646	1.49509	1.42284	1.05078	0.293359	0.999993
ENSMUST00000030726.12	132.406	-0.566462	0.539107	-1.05074	0.293378	0.999993
ENSMUST00000044812.11	86.5035	-0.427563	0.40696	-1.05063	0.29343	0.999993
ENSMUST00000064190.12	515.804	0.592337	0.563809	1.0506	0.293442	0.999993
ENSMUST00000155844.1	96.6389	0.339061	0.322755	1.05052	0.293477	0.999993
ENSMUST00000191781.1	6.63089	-1.09092	1.03846	-1.05052	0.293478	0.999993
ENSMUST00000156463.1	156.013	0.245821	0.233999	1.05052	0.293479	0.999993
ENSMUST00000202122.1	148.933	-0.315736	0.300555	-1.05051	0.293485	0.999993
ENSMUST00000162369.7	272.377	0.191299	0.182109	1.05046	0.293505	0.999993
ENSMUST00000117557.7	5942.77	0.196672	0.187225	1.05045	0.293509	0.999993
ENSMUST00000179353.7	6926.25	0.118143	0.112475	1.05039	0.293537	0.999993
ENSMUST00000221623.1	184.651	0.316642	0.301452	1.05039	0.293539	0.999993
ENSMUST00000162903.6	58.4633	0.377918	0.359791	1.05038	0.293542	0.999993
ENSMUST00000067103.3	466.1	-0.18239	0.173652	-1.05032	0.293573	0.999993
ENSMUST00000139626.2	12.7802	0.808466	0.769787	1.05025	0.293605	0.999993
ENSMUST00000209951.1	26.8166	-1.31759	1.25462	-1.05019	0.29363	0.999993
ENSMUST00000130674.1	5.53456	-1.65105	1.57219	-1.05016	0.293646	0.999993
ENSMUST00000151786.7	362.95	-0.167281	0.159319	-1.04998	0.293729	0.999993
ENSMUST00000236565.1	590.769	0.203872	0.194202	1.0498	0.293811	0.999993
ENSMUST00000129339.7	4708.3	-0.200913	0.191386	-1.04978	0.293818	0.999993
ENSMUST00000198036.1	19.4678	-0.990954	0.943982	-1.04976	0.293829	0.999993
ENSMUST00000049861.10	248.919	-0.333217	0.317434	-1.04972	0.293847	0.999993
ENSMUST00000084030.5	2542.69	-0.127258	0.121232	-1.04971	0.293853	0.999993
ENSMUST00000179118.1	18.9005	-0.94853	0.90367	-1.04964	0.293883	0.999993
ENSMUST00000026269.3	2486.78	-0.0997572	0.0950539	-1.04948	0.293957	0.999993
ENSMUST00000020608.2	7110.49	-0.0931257	0.0887352	-1.04948	0.293958	0.999993
ENSMUST00000144527.1	8.22032	-2.04237	1.94616	-1.04944	0.293976	0.999993
ENSMUST00000036074.14	255.855	0.277621	0.26456	1.04937	0.294008	0.999993
ENSMUST00000054708.4	501.5	-0.195264	0.18608	-1.04935	0.294016	0.999993
ENSMUST00000201422.3	54.6307	0.41968	0.39997	1.04928	0.29405	0.999993
ENSMUST00000148088.1	1.98652	-2.24688	2.14143	-1.04924	0.294067	0.999993
ENSMUST00000125201.1	80.7029	0.386703	0.368564	1.04921	0.294079	0.999993
ENSMUST00000113734.8	404.542	-0.352322	0.335805	-1.04919	0.294092	0.999993
ENSMUST00000146814.4	143.751	-0.373291	0.355795	-1.04918	0.294097	0.999993
ENSMUST00000197374.1	3.55581	-2.20129	2.09812	-1.04917	0.2941	0.999993
ENSMUST00000210594.1	69.881	0.53149	0.506591	1.04915	0.294109	0.999993
ENSMUST00000144688.1	7.18477	0.994829	0.948225	1.04915	0.29411	0.999993
ENSMUST00000031562.10	129.676	-0.433489	0.413219	-1.04905	0.294153	0.999993
ENSMUST00000132161.1	363.356	0.289209	0.275705	1.04898	0.294188	0.999993
ENSMUST00000136569.1	59.8664	-0.497093	0.473922	-1.04889	0.294228	0.999993
ENSMUST00000216002.1	3.32882	-1.61761	1.54236	-1.04879	0.294277	0.999993
ENSMUST00000133909.1	419.452	0.195685	0.186588	1.04876	0.294289	0.999993
ENSMUST00000237138.1	246.571	-0.189402	0.180602	-1.04873	0.294303	0.999993
ENSMUST00000149960.1	310.337	-0.232396	0.221599	-1.04872	0.294305	0.999993
ENSMUST00000144609.7	73.3938	0.358703	0.342046	1.0487	0.294317	0.999993
ENSMUST00000153945.2	8.17174	-1.60672	1.53211	-1.04869	0.294319	0.999993
ENSMUST00000125086.1	150.054	0.343732	0.327802	1.0486	0.294364	0.999993
ENSMUST00000025542.9	3373.39	-0.159099	0.151726	-1.04859	0.294365	0.999993
ENSMUST00000205584.1	14.0338	0.828856	0.790487	1.04854	0.294391	0.999993
ENSMUST00000232152.1	5.61395	-1.29302	1.2334	-1.04834	0.294483	0.999993
ENSMUST00000090779.3	331.085	0.305239	0.291166	1.04833	0.294486	0.999993
ENSMUST00000039665.7	261.533	-0.262669	0.250565	-1.0483	0.294498	0.999993
ENSMUST00000166126.6	12.1516	0.872692	0.832499	1.04828	0.294509	0.999993
ENSMUST00000033300.3	251.33	-0.302374	0.288448	-1.04828	0.294511	0.999993
ENSMUST00000211674.1	91.4662	-0.521061	0.497066	-1.04827	0.294513	0.999993
ENSMUST00000153161.1	16.4929	-0.734838	0.70102	-1.04824	0.294527	0.999993
ENSMUST00000134281.1	25.556	0.573442	0.547061	1.04822	0.294536	0.999993
ENSMUST00000045521.8	1389.17	-0.156993	0.149782	-1.04815	0.294571	0.999993
ENSMUST00000143577.1	2070.67	0.158177	0.150916	1.04812	0.294585	0.999993
ENSMUST00000136089.1	61.0719	-0.347588	0.331715	-1.04785	0.294707	0.999993
ENSMUST00000230380.1	26.4475	0.774332	0.738985	1.04783	0.294716	0.999993
ENSMUST00000174335.7	12.0928	-0.905265	0.863978	-1.04779	0.294737	0.999993
ENSMUST00000132649.1	9.86052	-0.891005	0.850416	-1.04773	0.294764	0.999993
ENSMUST00000200483.1	54.6006	-0.36168	0.345237	-1.04763	0.29481	0.999993
ENSMUST00000193899.1	129.055	0.4835	0.461521	1.04762	0.294812	0.999993
ENSMUST00000150706.7	44.1896	0.407006	0.388548	1.0475	0.294868	0.999993
ENSMUST00000128649.1	72.8439	0.367662	0.351003	1.04746	0.294886	0.999993
ENSMUST00000154899.6	21.4371	-1.59745	1.52507	-1.04746	0.294888	0.999993
ENSMUST00000100134.9	383.831	-0.283541	0.27073	-1.04732	0.294951	0.999993
ENSMUST00000139192.7	95.9074	-0.66301	0.63309	-1.04726	0.294979	0.999993
ENSMUST00000162366.7	342.494	-0.316473	0.302191	-1.04726	0.29498	0.999993
ENSMUST00000105875.7	244.373	-0.387953	0.370453	-1.04724	0.294989	0.999993
ENSMUST00000204131.1	2.48158	2.05448	1.96187	1.04721	0.295004	0.999993
ENSMUST00000195957.4	134.4	-0.285558	0.272696	-1.04717	0.295022	0.999993
ENSMUST00000142630.1	8.65691	1.03999	0.993186	1.04712	0.295044	0.999993
ENSMUST00000168864.3	2473.4	-0.152199	0.145354	-1.04709	0.295059	0.999993
ENSMUST00000207082.1	150.813	0.570679	0.54504	1.04704	0.295081	0.999993
ENSMUST00000150956.1	75.3253	0.326791	0.312111	1.04704	0.295083	0.999993
ENSMUST00000192712.1	19.8	-0.75398	0.720133	-1.047	0.295099	0.999993
ENSMUST00000179039.1	5.60447	1.11373	1.06377	1.04696	0.295117	0.999993
ENSMUST00000029025.8	5619.34	-0.296667	0.283372	-1.04692	0.295137	0.999993
ENSMUST00000207962.1	64.107	-0.542246	0.517959	-1.04689	0.29515	0.999993
ENSMUST00000074721.5	48.6651	-0.653656	0.624386	-1.04688	0.295156	0.999993
ENSMUST00000213747.1	333.741	0.255494	0.244054	1.04688	0.295157	0.999993
ENSMUST00000153056.7	4876.94	0.11829	0.113	1.04682	0.295182	0.999993
ENSMUST00000131846.7	4.2106	2.94265	2.81109	1.0468	0.295191	0.999993
ENSMUST00000177501.1	58.471	0.55151	0.526875	1.04676	0.295211	0.999993
ENSMUST00000076043.12	794.112	-0.195419	0.186691	-1.04675	0.295213	0.999993
ENSMUST00000183792.7	44.4799	-0.58281	0.55679	-1.04673	0.295223	0.999993
ENSMUST00000164861.1	15.5157	0.764764	0.73077	1.04652	0.295322	0.999993
ENSMUST00000029477.10	2394.42	-0.119175	0.113879	-1.0465	0.295328	0.999993
ENSMUST00000129755.2	231.426	0.278924	0.266533	1.04649	0.295336	0.999993
ENSMUST00000141876.1	63.2857	0.53278	0.509118	1.04648	0.295341	0.999993
ENSMUST00000147584.1	29.4622	0.75733	0.723738	1.04641	0.29537	0.999993
ENSMUST00000184842.1	146.737	0.260573	0.249018	1.0464	0.295374	0.999993
ENSMUST00000025170.10	818.166	-0.164064	0.156799	-1.04633	0.295407	0.999993
ENSMUST00000212129.1	6945.01	-0.178162	0.170279	-1.04629	0.295427	0.999993
ENSMUST00000167042.7	122.702	0.348168	0.332791	1.04621	0.295466	0.999993
ENSMUST00000025714.8	317.515	-0.257774	0.246406	-1.04614	0.295499	0.999993
ENSMUST00000127405.1	1016.13	-0.205487	0.196425	-1.04613	0.295499	0.999993
ENSMUST00000161788.7	144.651	-0.311357	0.297627	-1.04613	0.2955	0.999993
ENSMUST00000117796.7	220.979	-0.227807	0.217771	-1.04608	0.295522	0.999993
ENSMUST00000150899.1	13.8027	1.13268	1.08279	1.04608	0.295526	0.999993
ENSMUST00000117655.2	14.5893	0.895848	0.85645	1.046	0.29556	0.999993
ENSMUST00000177495.1	63.2266	-0.41217	0.394064	-1.04595	0.295586	0.999993
ENSMUST00000113512.7	323.251	-0.156599	0.149721	-1.04594	0.295588	0.999993
ENSMUST00000180341.1	168.777	1.79328	1.71455	1.04592	0.295598	0.999993
ENSMUST00000122163.8	98.9583	0.479507	0.458464	1.0459	0.295608	0.999993
ENSMUST00000164400.1	3.84238	2.76703	2.64575	1.04584	0.295635	0.999993
ENSMUST00000165740.8	543.208	-0.189723	0.181408	-1.04584	0.295636	0.999993
ENSMUST00000235029.1	15.2894	1.54807	1.48032	1.04577	0.295666	0.999993
ENSMUST00000107537.4	1733.43	-0.177712	0.169936	-1.04576	0.295674	0.999993
ENSMUST00000123112.7	38.3343	0.578162	0.552887	1.04571	0.295693	0.999993
ENSMUST00000215535.1	13.2873	0.777145	0.743198	1.04568	0.29571	0.999993
ENSMUST00000081362.12	12.0378	2.42609	2.32014	1.04566	0.295717	0.999993
ENSMUST00000147927.7	191.648	0.313795	0.300108	1.04561	0.295742	0.999993
ENSMUST00000152738.1	12.0517	1.07196	1.02521	1.04561	0.295743	0.999993
ENSMUST00000221754.1	11.0915	0.910023	0.870344	1.04559	0.295751	0.999993
ENSMUST00000031422.9	1257.49	-0.116235	0.111172	-1.04554	0.295773	0.999993
ENSMUST00000029483.14	13.5247	-1.85895	1.77801	-1.04552	0.295782	0.999993
ENSMUST00000165320.2	61.1079	-1.37757	1.31761	-1.04551	0.295788	0.999993
ENSMUST00000142385.7	28.972	1.36589	1.30652	1.04544	0.295818	0.999993
ENSMUST00000225714.1	20.5787	-1.76102	1.68457	-1.04538	0.295847	0.999993
ENSMUST00000210483.1	5.60647	1.11881	1.07034	1.04528	0.295891	0.999993
ENSMUST00000111872.8	152.512	0.648391	0.620314	1.04526	0.295902	0.999993
ENSMUST00000232568.1	1215.3	-0.151449	0.144892	-1.04526	0.295904	0.999993
ENSMUST00000129962.1	47.4114	0.482264	0.461413	1.04519	0.295936	0.999993
ENSMUST00000223263.1	12.4646	-0.861488	0.824281	-1.04514	0.295959	0.999993
ENSMUST00000133597.7	18.5928	-0.728305	0.69688	-1.04509	0.29598	0.999993
ENSMUST00000235564.1	5.29275	-2.56928	2.45877	-1.04494	0.296049	0.999993
ENSMUST00000148721.7	125.059	0.562724	0.538547	1.04489	0.296073	0.999993
ENSMUST00000033875.9	297.052	-0.273362	0.261629	-1.04485	0.296093	0.999993
ENSMUST00000161014.1	90.7555	-0.334145	0.319817	-1.0448	0.296116	0.999993
ENSMUST00000105408.3	8.82947	1.04183	0.997242	1.04471	0.296158	0.999993
ENSMUST00000192985.5	2.60277	2.88072	2.75772	1.0446	0.296206	0.999993
ENSMUST00000187690.6	726.527	0.189544	0.181472	1.04449	0.296261	0.999993
ENSMUST00000122232.7	681.1	0.441708	0.422915	1.04444	0.296283	0.999993
ENSMUST00000093552.11	1375.73	-0.138419	0.132544	-1.04432	0.296335	0.999993
ENSMUST00000146497.8	4287.7	0.151586	0.145159	1.04427	0.296359	0.999993
ENSMUST00000132004.7	80.4875	0.720598	0.690051	1.04427	0.296362	0.999993
ENSMUST00000231394.1	17.9966	-1.78075	1.70533	-1.04423	0.296381	0.999993
ENSMUST00000140625.1	5.84202	1.2094	1.15837	1.04406	0.296457	0.999993
ENSMUST00000128355.1	53.5415	0.36245	0.347164	1.04403	0.296471	0.999993
ENSMUST00000209970.1	109.768	0.448163	0.429264	1.04403	0.296473	0.999993
ENSMUST00000161544.1	233.84	0.242867	0.232636	1.04398	0.296497	0.999993
ENSMUST00000140386.7	5.07871	1.79183	1.71636	1.04397	0.296499	0.999993
ENSMUST00000098666.8	45.4894	-0.784935	0.751903	-1.04393	0.296517	0.999993
ENSMUST00000103086.3	407.467	0.517762	0.495981	1.04392	0.296524	0.999993
ENSMUST00000182485.7	329.966	0.164252	0.157342	1.04391	0.296526	0.999993
ENSMUST00000159719.1	336.189	-0.173357	0.166071	-1.04388	0.296543	0.999993
ENSMUST00000147821.1	13.3241	0.965757	0.925194	1.04384	0.296558	0.999993
ENSMUST00000161781.7	46.7659	0.393462	0.37697	1.04375	0.296601	0.999993
ENSMUST00000136198.1	47.1149	0.453505	0.434502	1.04373	0.296608	0.999993
ENSMUST00000213584.1	11.1285	1.89088	1.81171	1.0437	0.296625	0.999993
ENSMUST00000045366.9	263.182	-0.376062	0.360331	-1.04366	0.296643	0.999993
ENSMUST00000154647.7	5.06387	-1.89672	1.81748	-1.0436	0.296672	0.999993
ENSMUST00000133410.2	25.7183	0.689427	0.660637	1.04358	0.29668	0.999993
ENSMUST00000134480.7	33.7128	-0.585705	0.561283	-1.04351	0.296712	0.999993
ENSMUST00000068271.4	6.53463	2.58338	2.4757	1.0435	0.296719	0.999993
ENSMUST00000018887.14	31.5383	-1.92951	1.84911	-1.04348	0.296726	0.999993
ENSMUST00000100414.11	32.6899	0.660461	0.632947	1.04347	0.296731	0.999993
ENSMUST00000072566.4	1144.35	0.172884	0.165691	1.04341	0.296756	0.999993
ENSMUST00000190564.1	32.49	0.762544	0.730821	1.04341	0.296759	0.999993
ENSMUST00000175865.5	31.3174	-0.564805	0.541334	-1.04336	0.296783	0.999993
ENSMUST00000029371.2	284.414	0.399919	0.383322	1.0433	0.29681	0.999993
ENSMUST00000120482.1	10.1768	-1.52906	1.46571	-1.04322	0.296846	0.999993
ENSMUST00000105387.7	168.132	-0.430105	0.41229	-1.04321	0.296851	0.999993
ENSMUST00000224922.1	381.565	0.291726	0.279663	1.04314	0.296885	0.999993
ENSMUST00000171629.2	73.5459	-0.51837	0.496941	-1.04312	0.296892	0.999993
ENSMUST00000140267.8	77.1712	0.784438	0.752014	1.04312	0.296894	0.999993
ENSMUST00000139818.1	16.8345	-0.823677	0.789634	-1.04311	0.296896	0.999993
ENSMUST00000096573.3	71.7765	0.381678	0.365915	1.04308	0.296911	0.999993
ENSMUST00000227482.1	8.75231	1.01025	0.968541	1.04306	0.296921	0.999993
ENSMUST00000148629.1	34.5039	0.516012	0.494731	1.04302	0.296941	0.999993
ENSMUST00000107245.8	3397.38	0.112002	0.107384	1.04301	0.296945	0.999993
ENSMUST00000146032.1	30.7145	-0.671064	0.6434	-1.043	0.29695	0.999993
ENSMUST00000110256.7	4.24836	2.09413	2.00785	1.04297	0.296961	0.999993
ENSMUST00000165821.1	6.07365	-1.06655	1.02263	-1.04295	0.29697	0.999993
ENSMUST00000238038.1	16.7199	-1.02687	0.984584	-1.04295	0.296973	0.999993
ENSMUST00000020317.7	1108.6	-0.146357	0.140333	-1.04293	0.296983	0.999993
ENSMUST00000075667.4	184.371	0.243769	0.233759	1.04282	0.29703	0.999993
ENSMUST00000229486.1	185.341	0.315545	0.302601	1.04278	0.297052	0.999993
ENSMUST00000137367.1	5.906	-1.1713	1.12325	-1.04278	0.297052	0.999993
ENSMUST00000090614.10	611.33	-0.260247	0.249586	-1.04272	0.297079	0.999993
ENSMUST00000043503.10	2432.03	0.274823	0.263591	1.04261	0.297129	0.999993
ENSMUST00000082365.5	58.6602	0.524883	0.50348	1.04251	0.297175	0.999993
ENSMUST00000152560.7	33.0275	0.540642	0.51863	1.04244	0.297206	0.999993
ENSMUST00000029311.10	8.77587	2.49726	2.39559	1.04244	0.297207	0.999993
ENSMUST00000141764.1	11.7741	-1.04015	0.9978	-1.04244	0.297208	0.999993
ENSMUST00000166711.7	445.641	-0.198205	0.190151	-1.04236	0.297246	0.999993
ENSMUST00000130270.1	41.9744	0.427066	0.409816	1.04209	0.297369	0.999993
ENSMUST00000138381.7	118.888	0.336867	0.323266	1.04207	0.297378	0.999993
ENSMUST00000045986.7	383.068	0.210978	0.202461	1.04207	0.29738	0.999993
ENSMUST00000200992.3	2.92705	-2.1233	2.03766	-1.04203	0.297399	0.999993
ENSMUST00000004955.13	306.082	-0.315757	0.303023	-1.04202	0.2974	0.999993
ENSMUST00000154382.1	292.35	-0.325476	0.312359	-1.04199	0.297415	0.999993
ENSMUST00000034777.13	35.0711	0.543958	0.522046	1.04197	0.297424	0.999993
ENSMUST00000138757.2	28.7994	0.56396	0.541287	1.04189	0.297464	0.999993
ENSMUST00000235082.1	18.4728	0.850742	0.816553	1.04187	0.297472	0.999993
ENSMUST00000127506.1	10.5437	-0.902558	0.866309	-1.04184	0.297485	0.999993
ENSMUST00000076939.9	415.8	0.146201	0.140329	1.04184	0.297486	0.999993
ENSMUST00000006556.10	4.52453	2.64672	2.54054	1.0418	0.297506	0.999993
ENSMUST00000081702.11	533.982	-0.147948	0.14202	-1.04174	0.297531	0.999993
ENSMUST00000215789.1	34.7636	0.61366	0.589076	1.04173	0.297536	0.999993
ENSMUST00000128951.8	139.488	0.252111	0.242013	1.04172	0.29754	0.999993
ENSMUST00000142825.1	46.8856	0.411618	0.395136	1.04171	0.297545	0.999993
ENSMUST00000136237.7	4.3531	-2.61156	2.50711	-1.04166	0.297568	0.999993
ENSMUST00000110424.8	640.294	-0.212726	0.204242	-1.04154	0.297624	0.999993
ENSMUST00000123193.1	11.1164	-0.907618	0.871472	-1.04148	0.297654	0.999993
ENSMUST00000118612.7	49.8239	0.518072	0.497453	1.04145	0.297667	0.999993
ENSMUST00000198324.1	101.375	-0.384611	0.369314	-1.04142	0.297681	0.999993
ENSMUST00000100130.9	413.485	-0.296684	0.284886	-1.04141	0.297684	0.999993
ENSMUST00000090150.10	30.1826	1.38117	1.32625	1.04141	0.297686	0.999993
ENSMUST00000094712.4	55.8996	0.447036	0.429288	1.04134	0.297717	0.999993
ENSMUST00000140504.1	4.93534	1.2677	1.21739	1.04132	0.297726	0.999993
ENSMUST00000081527.1	139.403	-0.273518	0.262667	-1.04131	0.29773	0.999993
ENSMUST00000161729.1	44.985	0.420613	0.403931	1.0413	0.297737	0.999993
ENSMUST00000009058.9	74.6374	0.501663	0.481768	1.0413	0.297738	0.999993
ENSMUST00000239198.1	10.7012	1.09166	1.04864	1.04102	0.297867	0.999993
ENSMUST00000081162.5	54.8459	-0.472654	0.454034	-1.04101	0.297871	0.999993
ENSMUST00000004379.7	1481.64	-0.16163	0.155267	-1.04098	0.297884	0.999993
ENSMUST00000056256.2	81.3604	-0.307999	0.295878	-1.04097	0.29789	0.999993
ENSMUST00000130204.1	7.15112	-1.46172	1.40421	-1.04095	0.297897	0.999993
ENSMUST00000129699.1	7.89134	0.938891	0.902077	1.04081	0.297964	0.999993
ENSMUST00000181998.7	190.251	-0.417199	0.40085	-1.04078	0.297975	0.999993
ENSMUST00000177496.7	18.8723	0.720554	0.692332	1.04076	0.297985	0.999993
ENSMUST00000149111.7	127.17	0.895338	0.860338	1.04068	0.298023	0.999993
ENSMUST00000201824.1	6.68257	-1.1862	1.13986	-1.04066	0.298035	0.999993
ENSMUST00000130664.7	94.1592	0.339334	0.326079	1.04065	0.298038	0.999993
ENSMUST00000153881.7	176.171	0.239845	0.230483	1.04062	0.298053	0.999993
ENSMUST00000028807.5	1611.4	-0.0868821	0.0834928	-1.04059	0.298064	0.999993
ENSMUST00000165738.7	11.1965	1.99664	1.91883	1.04055	0.298083	0.999993
ENSMUST00000090848.9	3.34315	-1.62506	1.56174	-1.04055	0.298086	0.999993
ENSMUST00000153607.1	120.051	-0.387939	0.372827	-1.04053	0.298092	0.999993
ENSMUST00000053068.6	49.9685	1.00639	0.967219	1.0405	0.298107	0.999993
ENSMUST00000151205.1	30.9437	0.475391	0.456934	1.04039	0.298157	0.999993
ENSMUST00000030340.14	1014.93	-0.192804	0.185321	-1.04038	0.298163	0.999993
ENSMUST00000146590.7	487.594	-0.16954	0.162966	-1.04034	0.298182	0.999993
ENSMUST00000113216.8	14.1223	-0.73021	0.701909	-1.04032	0.298191	0.999993
ENSMUST00000161492.1	37.9076	0.618617	0.594665	1.04028	0.298211	0.999993
ENSMUST00000100540.9	176.596	0.274788	0.264164	1.04022	0.298239	0.999993
ENSMUST00000040888.11	874.093	-0.187418	0.180177	-1.04019	0.298252	0.999993
ENSMUST00000140548.7	5.58709	-1.50294	1.4449	-1.04017	0.298259	0.999993
ENSMUST00000125415.2	120.53	0.335601	0.32264	1.04017	0.29826	0.999993
ENSMUST00000216619.1	8.24879	1.53773	1.47846	1.04009	0.2983	0.999993
ENSMUST00000118628.7	363.739	-0.239015	0.22981	-1.04005	0.298316	0.999993
ENSMUST00000208465.1	37.7766	0.502845	0.483492	1.04003	0.298327	0.999993
ENSMUST00000003621.9	492.227	0.145338	0.139753	1.03996	0.298358	0.999993
ENSMUST00000004137.10	115.846	-0.346835	0.333512	-1.03995	0.298365	0.999993
ENSMUST00000130999.1	9.61226	-2.47803	2.38293	-1.03991	0.298384	0.999993
ENSMUST00000101293.10	861.044	-0.173989	0.167318	-1.03987	0.298402	0.999993
ENSMUST00000131788.8	72.021	-0.414663	0.398769	-1.03986	0.298406	0.999993
ENSMUST00000133756.1	8.59097	1.40154	1.34797	1.03974	0.29846	0.999993
ENSMUST00000111070.3	68.5631	-3.87632	3.7282	-1.03973	0.298466	0.999993
ENSMUST00000191556.1	8.3787	0.951857	0.915501	1.03971	0.298474	0.999993
ENSMUST00000201937.3	3.62109	2.66826	2.56689	1.03949	0.298576	0.999993
ENSMUST00000127041.2	26.3843	-0.601177	0.578359	-1.03945	0.298594	0.999993
ENSMUST00000220707.1	234.071	-0.236114	0.227153	-1.03945	0.298596	0.999993
ENSMUST00000105672.9	2.99642	-2.07417	1.99546	-1.03944	0.298599	0.999993
ENSMUST00000210211.1	23.1396	-0.584924	0.56275	-1.0394	0.298617	0.999993
ENSMUST00000191115.1	9.91093	-0.957058	0.920884	-1.03928	0.298674	0.999993
ENSMUST00000131270.1	3.806	-1.38	1.32786	-1.03926	0.298682	0.999993
ENSMUST00000028735.7	1144.49	-0.188582	0.181471	-1.03919	0.298718	0.999993
ENSMUST00000120827.8	2.6581	-2.92722	2.817	-1.03913	0.298745	0.999993
ENSMUST00000160653.1	1580.96	0.252085	0.242624	1.039	0.298806	0.999993
ENSMUST00000051605.8	516.278	-0.247117	0.237842	-1.039	0.298806	0.999993
ENSMUST00000203914.1	36.8474	0.720553	0.693556	1.03893	0.298839	0.999993
ENSMUST00000167257.1	10.3356	1.34044	1.29037	1.0388	0.298896	0.999993
ENSMUST00000201473.1	122.13	0.239195	0.230262	1.03879	0.2989	0.999993
ENSMUST00000023608.13	1162.19	-0.2486	0.239318	-1.03878	0.298905	0.999993
ENSMUST00000109730.2	20.9395	-0.764428	0.735899	-1.03877	0.298913	0.999993
ENSMUST00000121693.7	89.0935	0.61665	0.593655	1.03874	0.298928	0.999993
ENSMUST00000108212.7	26.3976	0.518135	0.498848	1.03866	0.298962	0.999993
ENSMUST00000027464.8	476.887	-0.142594	0.137289	-1.03863	0.298975	0.999993
ENSMUST00000206940.1	26.7892	0.528833	0.509173	1.03861	0.298986	0.999993
ENSMUST00000138174.7	10.6998	0.946398	0.911243	1.03858	0.299	0.999993
ENSMUST00000135636.5	1464.84	0.122062	0.117531	1.03856	0.299011	0.999993
ENSMUST00000029135.14	336.002	-0.261768	0.252053	-1.03854	0.299017	0.999993
ENSMUST00000139014.1	126.051	0.276321	0.266069	1.03853	0.299022	0.999993
ENSMUST00000198128.1	65.0557	0.59845	0.576259	1.03851	0.299033	0.999993
ENSMUST00000186183.1	22.37	-1.27118	1.22409	-1.03847	0.29905	0.999993
ENSMUST00000152847.7	11.5636	-0.95277	0.917476	-1.03847	0.299052	0.999993
ENSMUST00000177437.7	754.095	-0.152026	0.146403	-1.0384	0.299082	0.999993
ENSMUST00000212099.1	95.6158	-0.528364	0.508854	-1.03834	0.299111	0.999993
ENSMUST00000226976.1	2.50922	2.81906	2.71506	1.03831	0.299128	0.999993
ENSMUST00000111309.7	386.76	0.363017	0.349627	1.0383	0.299132	0.999993
ENSMUST00000123824.1	221.611	-0.259277	0.249718	-1.03828	0.29914	0.999993
ENSMUST00000195547.1	13.9986	0.896947	0.863975	1.03816	0.299194	0.999993
ENSMUST00000217345.1	131.651	-0.284135	0.273691	-1.03816	0.299196	0.999993
ENSMUST00000170957.2	1358.94	-0.111987	0.107873	-1.03814	0.299206	0.999993
ENSMUST00000137260.1	8.87639	1.90578	1.83583	1.03811	0.299221	0.999993
ENSMUST00000160510.7	49.1793	-0.384919	0.370846	-1.03795	0.299295	0.999993
ENSMUST00000025276.14	302.341	-0.30639	0.295195	-1.03793	0.299305	0.999993
ENSMUST00000161915.7	16.2699	1.65314	1.59281	1.03788	0.299326	0.999993
ENSMUST00000217382.1	180.874	0.253832	0.244573	1.03786	0.299336	0.999993
ENSMUST00000064067.8	229.564	-0.386319	0.372232	-1.03785	0.299342	0.999993
ENSMUST00000220916.1	77.9853	-0.386558	0.372487	-1.03777	0.299375	0.999993
ENSMUST00000214256.1	23.4126	1.21834	1.17399	1.03777	0.299376	0.999993
ENSMUST00000037484.14	741.726	-0.127448	0.122818	-1.0377	0.29941	0.999993
ENSMUST00000200934.1	15.067	0.8801	0.848127	1.0377	0.299411	0.999993
ENSMUST00000225662.1	610.198	0.120377	0.116005	1.03769	0.299415	0.999993
ENSMUST00000123275.7	123.213	0.433116	0.417399	1.03766	0.299431	0.999993
ENSMUST00000014218.14	818.609	0.184689	0.177993	1.03762	0.299449	0.999993
ENSMUST00000056416.8	183.662	-0.355317	0.342439	-1.03761	0.299454	0.999993
ENSMUST00000125696.7	49.3685	-0.404009	0.389404	-1.0375	0.299501	0.999993
ENSMUST00000225583.1	9.14018	2.46557	2.37648	1.03749	0.299509	0.999993
ENSMUST00000160552.1	58.801	0.407612	0.392887	1.03748	0.299513	0.999993
ENSMUST00000103227.7	87.4967	1.31761	1.2701	1.03741	0.299546	0.999993
ENSMUST00000030902.12	52.7313	-2.53879	2.44746	-1.03732	0.299588	0.999993
ENSMUST00000147755.9	318.131	-0.2825	0.272352	-1.03726	0.299615	0.999993
ENSMUST00000018914.2	3651.19	-0.141437	0.136357	-1.03726	0.299615	0.999993
ENSMUST00000170556.7	47.7384	-0.549864	0.530144	-1.0372	0.299643	0.999993
ENSMUST00000188203.1	37.6234	-0.426878	0.411569	-1.0372	0.299644	0.999993
ENSMUST00000231085.1	50.6192	-0.684713	0.660174	-1.03717	0.299657	0.999993
ENSMUST00000159580.1	128.59	-0.459264	0.442833	-1.03711	0.299687	0.999993
ENSMUST00000106128.6	288.671	0.4358	0.42026	1.03698	0.299747	0.999993
ENSMUST00000150411.1	59.6669	-0.453931	0.437795	-1.03686	0.299803	0.999993
ENSMUST00000123809.1	73.5925	0.383657	0.370027	1.03683	0.299813	0.999993
ENSMUST00000219887.1	11.9104	-0.902262	0.870315	-1.03671	0.299872	0.999993
ENSMUST00000147218.1	861.326	-0.109518	0.105642	-1.03669	0.299881	0.999993
ENSMUST00000095807.9	54.5654	0.794244	0.766202	1.0366	0.299923	0.999993
ENSMUST00000130253.1	47.9725	0.431974	0.416729	1.03658	0.29993	0.999993
ENSMUST00000033740.11	2.79522	2.29959	2.21844	1.03658	0.299931	0.999993
ENSMUST00000224497.1	402.436	-0.257998	0.248893	-1.03658	0.299931	0.999993
ENSMUST00000144555.7	76.7405	0.37266	0.359515	1.03656	0.299939	0.999993
ENSMUST00000189588.6	229.052	0.366628	0.353712	1.03651	0.299963	0.999993
ENSMUST00000167033.1	31.1781	-0.628521	0.606405	-1.03647	0.299983	0.999993
ENSMUST00000047936.12	409.06	-0.216156	0.208557	-1.03644	0.299998	0.999993
ENSMUST00000099973.3	3.97524	2.03933	1.96773	1.03638	0.300023	0.999993
ENSMUST00000090732.9	238.122	-0.247841	0.239143	-1.03638	0.300027	0.999993
ENSMUST00000114385.8	2685.35	-0.131611	0.127007	-1.03625	0.300085	0.999993
ENSMUST00000102881.9	892.799	0.35249	0.34019	1.03616	0.300128	0.999993
ENSMUST00000177458.1	65.0353	0.377059	0.363925	1.03609	0.30016	0.999993
ENSMUST00000036618.13	4643.09	0.0890827	0.08598	1.03609	0.300162	0.999993
ENSMUST00000101014.8	38.1609	-0.5441	0.525157	-1.03607	0.300169	0.999993
ENSMUST00000210088.1	4.24611	-1.31198	1.26642	-1.03598	0.300211	0.999993
ENSMUST00000140236.1	34.5775	-0.528569	0.51024	-1.03592	0.300238	0.999993
ENSMUST00000162050.1	35.5136	-0.574616	0.554724	-1.03586	0.300268	0.999993
ENSMUST00000189404.1	115.209	0.28411	0.274277	1.03585	0.30027	0.999993
ENSMUST00000169095.5	708.865	-0.343578	0.331702	-1.0358	0.300293	0.999993
ENSMUST00000041123.8	3.29873	-1.93523	1.86835	-1.0358	0.300297	0.999993
ENSMUST00000195231.1	50.4248	-0.396395	0.382718	-1.03574	0.300325	0.999993
ENSMUST00000095666.12	258.265	-0.43012	0.415306	-1.03567	0.300356	0.999993
ENSMUST00000082024.6	1280.35	0.129865	0.125398	1.03563	0.300375	0.999993
ENSMUST00000174381.7	4.06897	1.67112	1.61372	1.03557	0.300403	0.999993
ENSMUST00000172689.7	961.484	0.123819	0.119575	1.0355	0.300437	0.999993
ENSMUST00000214624.1	11.7363	0.781355	0.754615	1.03544	0.300466	0.999993
ENSMUST00000053016.9	28.7764	-0.652781	0.630458	-1.03541	0.300479	0.999993
ENSMUST00000142947.1	1.80587	2.21143	2.13584	1.03539	0.300487	0.999993
ENSMUST00000052907.6	362.399	0.357218	0.345014	1.03537	0.300495	0.999993
ENSMUST00000180515.1	6.5154	-1.22892	1.18702	-1.0353	0.300529	0.999993
ENSMUST00000217077.1	162.325	-0.246301	0.237905	-1.03529	0.300533	0.999993
ENSMUST00000183872.1	35.356	1.21411	1.17279	1.03524	0.300557	0.999993
ENSMUST00000226377.1	695.401	0.235926	0.227901	1.03522	0.300568	0.999993
ENSMUST00000093380.4	3.19507	-1.51612	1.46461	-1.03517	0.300589	0.999993
ENSMUST00000211781.1	246.118	0.275093	0.265763	1.03511	0.300619	0.999993
ENSMUST00000020629.4	539.945	-0.165635	0.160021	-1.03508	0.300629	0.999993
ENSMUST00000155464.7	19.3058	2.38092	2.30039	1.03501	0.300664	0.999993
ENSMUST00000123140.7	7.27581	2.50332	2.41889	1.03491	0.300713	0.999993
ENSMUST00000163774.2	34.2862	0.808755	0.781488	1.03489	0.30072	0.999993
ENSMUST00000119397.1	20.2323	0.701136	0.677532	1.03484	0.300745	0.999993
ENSMUST00000222674.1	8.74043	1.01605	0.9819	1.03478	0.300772	0.999993
ENSMUST00000127797.8	36.9424	0.426791	0.412449	1.03477	0.300775	0.999993
ENSMUST00000141777.7	18.4625	0.84618	0.817747	1.03477	0.300776	0.999993
ENSMUST00000097952.8	5.44479	2.58168	2.49502	1.03474	0.300792	0.999993
ENSMUST00000118869.7	335.286	-0.215024	0.207813	-1.0347	0.300808	0.999993
ENSMUST00000126686.7	17.2748	-0.924766	0.893797	-1.03465	0.300833	0.999993
ENSMUST00000097609.2	21.9695	-1.25573	1.2137	-1.03463	0.300841	0.999993
ENSMUST00000141230.7	237.803	-0.343936	0.332428	-1.03462	0.300847	0.999993
ENSMUST00000057208.12	518.977	-0.175958	0.170082	-1.03455	0.30088	0.999993
ENSMUST00000020931.5	3659.62	-0.198137	0.191523	-1.03454	0.300885	0.999993
ENSMUST00000140342.1	5.85216	-1.24022	1.19883	-1.03453	0.300887	0.999993
ENSMUST00000097458.3	1.63791	3.10304	2.99948	1.03452	0.300891	0.999993
ENSMUST00000169952.1	5.06801	-1.89869	1.83548	-1.03444	0.300931	0.999993
ENSMUST00000228015.1	64.7073	0.673153	0.650776	1.03439	0.300956	0.999993
ENSMUST00000117177.7	56.4301	-1.19242	1.15289	-1.03428	0.301003	0.999993
ENSMUST00000137420.1	15.7569	-0.836622	0.808944	-1.03421	0.301036	0.999993
ENSMUST00000152028.1	37.8782	0.605063	0.585073	1.03417	0.301058	0.999993
ENSMUST00000211052.1	15.0171	0.776276	0.750697	1.03407	0.301101	0.999993
ENSMUST00000124444.1	7.91612	-1.89828	1.83586	-1.034	0.301136	0.999993
ENSMUST00000063982.6	1137.23	0.133118	0.128748	1.03394	0.301162	0.999993
ENSMUST00000107230.7	1981.38	-0.236557	0.228805	-1.03388	0.301191	0.999993
ENSMUST00000058352.14	27.4327	0.514904	0.498049	1.03384	0.30121	0.999993
ENSMUST00000108238.7	359.976	-0.155577	0.15049	-1.0338	0.301229	0.999993
ENSMUST00000178879.2	17.7596	-0.68001	0.6578	-1.03376	0.301247	0.999993
ENSMUST00000203708.1	110.882	0.364059	0.352189	1.0337	0.301276	0.999993
ENSMUST00000079847.7	1331.24	-0.141816	0.137197	-1.03367	0.301291	0.999993
ENSMUST00000169377.7	623.543	0.174558	0.168895	1.03353	0.301357	0.999993
ENSMUST00000048145.12	338.426	-0.260592	0.252143	-1.03351	0.301366	0.999993
ENSMUST00000093152.1	19.4088	-1.79306	1.73493	-1.0335	0.301368	0.999993
ENSMUST00000053811.9	3282.81	-0.108059	0.104556	-1.0335	0.301372	0.999993
ENSMUST00000110310.8	39.8007	-0.46329	0.448289	-1.03346	0.301387	0.999993
ENSMUST00000224171.1	12.6027	-0.839771	0.812655	-1.03337	0.301432	0.999993
ENSMUST00000105786.2	1026.36	0.288317	0.27904	1.03325	0.301488	0.999993
ENSMUST00000183325.1	3.52066	2.68632	2.60007	1.03317	0.301523	0.999993
ENSMUST00000219621.1	4.46753	1.30716	1.26523	1.03313	0.301541	0.999993
ENSMUST00000011934.12	17191.2	-0.490029	0.474324	-1.03311	0.301552	0.999993
ENSMUST00000118856.7	9.37707	2.01027	1.94589	1.03309	0.301564	0.999993
ENSMUST00000145001.1	17.0768	0.97555	0.944373	1.03301	0.301598	0.999993
ENSMUST00000206103.1	9.30857	-1.54342	1.49429	-1.03288	0.301662	0.999993
ENSMUST00000211253.1	4.5613	-1.27969	1.2392	-1.03268	0.301754	0.999993
ENSMUST00000077489.11	11.3463	-2.41998	2.34341	-1.03268	0.301756	0.999993
ENSMUST00000148810.7	513.838	-0.25434	0.246295	-1.03266	0.301761	0.999993
ENSMUST00000200940.1	42.6998	-0.468266	0.453467	-1.03264	0.301775	0.999993
ENSMUST00000225418.1	42.5496	0.490158	0.474687	1.03259	0.301795	0.999993
ENSMUST00000192765.5	2.98883	-2.38274	2.30756	-1.03258	0.3018	0.999993
ENSMUST00000127071.1	49.1332	-0.526082	0.509516	-1.03251	0.301832	0.999993
ENSMUST00000176016.1	64.9101	0.451028	0.436831	1.0325	0.301838	0.999993
ENSMUST00000039991.13	337.998	0.18134	0.175636	1.03247	0.30185	0.999993
ENSMUST00000109722.8	3.50918	2.6963	2.61166	1.03241	0.301881	0.999993
ENSMUST00000229447.1	16.1951	0.671869	0.650806	1.03236	0.301902	0.999993
ENSMUST00000176675.7	10.9803	2.43617	2.36059	1.03202	0.302063	0.999993
ENSMUST00000167643.3	101.429	-0.353029	0.342084	-1.03199	0.302075	0.999993
ENSMUST00000016681.14	689.673	-0.228774	0.221685	-1.03198	0.302083	0.999993
ENSMUST00000080517.13	434.163	0.167012	0.161845	1.03192	0.302108	0.999993
ENSMUST00000040077.7	14.7158	0.84374	0.817649	1.03191	0.302114	0.999993
ENSMUST00000046897.12	15.993	1.26152	1.22255	1.03187	0.302132	0.999993
ENSMUST00000108056.7	56.2805	-0.393052	0.380914	-1.03186	0.302136	0.999993
ENSMUST00000159824.7	10.9711	0.817727	0.792543	1.03178	0.302177	0.999993
ENSMUST00000114956.10	174.177	-0.741483	0.718654	-1.03177	0.302181	0.999993
ENSMUST00000202904.1	83.1679	-0.362163	0.351035	-1.0317	0.302212	0.999993
ENSMUST00000190058.6	18.4691	2.38011	2.30698	1.0317	0.302212	0.999993
ENSMUST00000022952.5	48.4948	-0.623164	0.604046	-1.03165	0.302236	0.999993
ENSMUST00000170620.1	12.4155	-0.88941	0.862183	-1.03158	0.302269	0.999993
ENSMUST00000239104.1	4276.2	0.183734	0.178111	1.03157	0.302275	0.999993
ENSMUST00000189841.1	33.5014	-0.538028	0.521589	-1.03152	0.302299	0.999993
ENSMUST00000133064.7	181.291	-0.218137	0.211475	-1.03151	0.302304	0.999993
ENSMUST00000117757.8	967.136	0.321428	0.311622	1.03147	0.302322	0.999993
ENSMUST00000227175.1	19.0494	0.62017	0.601268	1.03144	0.302337	0.999993
ENSMUST00000144500.1	7.82438	1.14358	1.10874	1.03141	0.302347	0.999993
ENSMUST00000132737.5	12.5936	-0.934734	0.906273	-1.03141	0.302351	0.999993
ENSMUST00000142741.1	27.9862	0.49459	0.479534	1.0314	0.302354	0.999993
ENSMUST00000027379.9	1296.84	-0.102656	0.0995327	-1.03138	0.302362	0.999993
ENSMUST00000035203.8	138.095	0.25467	0.246926	1.03136	0.302372	0.999993
ENSMUST00000200767.1	79.7757	0.301775	0.292604	1.03134	0.302379	0.999993
ENSMUST00000154856.1	27.1526	-0.657502	0.637588	-1.03123	0.302431	0.999993
ENSMUST00000114821.8	26.5424	-0.566098	0.548979	-1.03118	0.302454	0.999993
ENSMUST00000133229.1	115.282	0.454454	0.440775	1.03103	0.302525	0.999993
ENSMUST00000139578.7	219.269	0.243918	0.236578	1.03103	0.302528	0.999993
ENSMUST00000000305.6	9.71611	-1.10685	1.07357	-1.031	0.302539	0.999993
ENSMUST00000201883.3	1261.85	-0.178738	0.173366	-1.03099	0.302547	0.999993
ENSMUST00000133401.1	27.391	0.582377	0.564925	1.03089	0.302591	0.999993
ENSMUST00000215381.1	11.8357	-0.881597	0.855192	-1.03088	0.302599	0.999993
ENSMUST00000155089.1	531.437	0.210046	0.203756	1.03087	0.302602	0.999993
ENSMUST00000186464.1	6.49984	-1.24846	1.21112	-1.03083	0.30262	0.999993
ENSMUST00000225933.1	35.4347	0.751327	0.728981	1.03065	0.302703	0.999993
ENSMUST00000107060.7	3664.5	-0.103719	0.100636	-1.03063	0.302713	0.999993
ENSMUST00000103064.9	1249.19	0.155262	0.150651	1.03061	0.302725	0.999993
ENSMUST00000121789.1	17.745	0.75162	0.729302	1.0306	0.302728	0.999993
ENSMUST00000125606.1	2.65115	1.64708	1.59819	1.03059	0.302733	0.999993
ENSMUST00000233518.1	4.92127	-1.49842	1.45396	-1.03058	0.302737	0.999993
ENSMUST00000041589.5	809.522	-0.103378	0.100313	-1.03056	0.302749	0.999993
ENSMUST00000198227.4	1804.22	0.12819	0.124398	1.03048	0.302785	0.999993
ENSMUST00000238295.1	39.3425	-0.439317	0.426341	-1.03044	0.302805	0.999993
ENSMUST00000167992.7	770.299	0.148997	0.144597	1.03043	0.302808	0.999993
ENSMUST00000080884.10	48.323	-0.487327	0.472959	-1.03038	0.302832	0.999993
ENSMUST00000160882.7	62.0328	-1.01084	0.981118	-1.03029	0.302872	0.999993
ENSMUST00000007884.14	61.6733	-0.484117	0.469895	-1.03027	0.302885	0.999993
ENSMUST00000225471.1	15.121	-2.50099	2.42769	-1.0302	0.302918	0.999993
ENSMUST00000197624.4	39.2857	-1.19021	1.1554	-1.03012	0.302951	0.999993
ENSMUST00000122835.7	2.38777	-1.88629	1.83125	-1.03006	0.302983	0.999993
ENSMUST00000106102.8	430.962	-0.26346	0.255773	-1.03005	0.302985	0.999993
ENSMUST00000052346.9	652.784	0.237664	0.230733	1.03004	0.302992	0.999993
ENSMUST00000202025.1	9.66489	2.45853	2.38691	1.03001	0.303007	0.999993
ENSMUST00000027381.12	251.243	-0.211417	0.205287	-1.02986	0.303074	0.999993
ENSMUST00000140242.7	46.622	0.565995	0.549604	1.02982	0.303093	0.999993
ENSMUST00000126246.1	18.4458	0.737578	0.716233	1.0298	0.303103	0.999993
ENSMUST00000208103.1	18.458	-0.631454	0.613202	-1.02977	0.30312	0.999993
ENSMUST00000096257.2	52.9095	-0.565446	0.549132	-1.02971	0.303147	0.999993
ENSMUST00000127633.7	10.9117	1.27333	1.23662	1.02969	0.303156	0.999993
ENSMUST00000169519.7	11.1877	1.80419	1.75232	1.0296	0.303198	0.999993
ENSMUST00000028900.10	905.042	-0.117851	0.114471	-1.02953	0.303232	0.999993
ENSMUST00000098911.9	130.839	-0.386	0.374978	-1.02939	0.303295	0.999993
ENSMUST00000195767.1	18.7166	0.736359	0.715346	1.02937	0.303304	0.999993
ENSMUST00000130135.7	21.229	1.35867	1.31991	1.02937	0.303308	0.999993
ENSMUST00000202542.1	19.9608	0.816661	0.793394	1.02933	0.303326	0.999993
ENSMUST00000138154.1	142.305	-0.307451	0.298695	-1.02932	0.303331	0.999993
ENSMUST00000227271.1	7.32704	1.32731	1.28978	1.0291	0.303434	0.999993
ENSMUST00000175795.3	43.1523	1.32267	1.28527	1.0291	0.303435	0.999993
ENSMUST00000229920.1	14.7371	-0.719027	0.698735	-1.02904	0.303461	0.999993
ENSMUST00000183323.2	16.419	0.853597	0.829508	1.02904	0.303461	0.999993
ENSMUST00000200560.1	67.0505	0.32019	0.311165	1.029	0.303478	0.999993
ENSMUST00000127439.1	39.1152	0.629887	0.612165	1.02895	0.303503	0.999993
ENSMUST00000202104.3	18.4899	-1.75057	1.70132	-1.02895	0.303504	0.999993
ENSMUST00000003635.6	152.135	0.279394	0.271537	1.02893	0.303511	0.999993
ENSMUST00000073115.4	274.223	0.201526	0.195861	1.02892	0.303516	0.999993
ENSMUST00000124743.1	13.9303	-0.750685	0.729604	-1.02889	0.303529	0.999993
ENSMUST00000114689.7	1403.98	0.394192	0.383128	1.02888	0.303537	0.999993
ENSMUST00000137577.2	27.4669	0.562668	0.546881	1.02887	0.303543	0.999993
ENSMUST00000203249.2	6.28377	1.041	1.01184	1.02883	0.303561	0.999993
ENSMUST00000143933.1	15.4582	0.702023	0.682357	1.02882	0.303564	0.999993
ENSMUST00000035110.10	28.0951	-1.42769	1.38784	-1.02872	0.303612	0.999993
ENSMUST00000174220.1	4.12294	1.71006	1.66236	1.02869	0.303623	0.999993
ENSMUST00000031309.15	1566.55	-0.130181	0.126553	-1.02867	0.303636	0.999993
ENSMUST00000136652.7	47.8055	-0.446454	0.434055	-1.02856	0.303684	0.999993
ENSMUST00000191785.1	21.3599	1.03959	1.01077	1.02851	0.303712	0.999993
ENSMUST00000150396.2	14.9196	0.824531	0.801683	1.0285	0.303715	0.999993
ENSMUST00000174391.7	3818.92	-0.144988	0.140975	-1.02846	0.303732	0.999993
ENSMUST00000123999.7	19.0533	-2.37353	2.30785	-1.02846	0.303733	0.999993
ENSMUST00000234545.1	30.8204	1.2676	1.23258	1.02841	0.303755	0.999993
ENSMUST00000170127.8	860.838	-0.224598	0.218398	-1.02839	0.303766	0.999993
ENSMUST00000235081.1	21.9003	0.742639	0.722147	1.02838	0.303773	0.999993
ENSMUST00000166687.5	122.878	0.261018	0.253843	1.02826	0.303826	0.999993
ENSMUST00000112625.8	295.051	-0.229784	0.223514	-1.02805	0.303925	0.999993
ENSMUST00000147848.1	2.8729	1.80105	1.752	1.02799	0.303952	0.999993
ENSMUST00000227863.1	548.947	-0.366048	0.356083	-1.02799	0.303957	0.999993
ENSMUST00000066610.7	686.335	-0.300695	0.292518	-1.02796	0.303971	0.999993
ENSMUST00000203828.2	1913.56	-0.110671	0.107671	-1.02786	0.304015	0.999993
ENSMUST00000208414.1	18.651	-0.835298	0.812676	-1.02784	0.304027	0.999993
ENSMUST00000109297.7	38.3633	-0.72929	0.709564	-1.0278	0.304044	0.999993
ENSMUST00000173721.7	2.98224	-2.06544	2.00959	-1.02779	0.304046	0.999993
ENSMUST00000115066.7	20.8478	1.77096	1.72308	1.02779	0.304049	0.999993
ENSMUST00000109922.1	4.15461	-1.37834	1.3411	-1.02777	0.30406	0.999993
ENSMUST00000034508.13	286.019	-0.337798	0.328678	-1.02775	0.304068	0.999993
ENSMUST00000023509.4	2869.53	0.110249	0.107275	1.02772	0.30408	0.999993
ENSMUST00000177034.1	45.7593	-0.624451	0.607631	-1.02768	0.3041	0.999993
ENSMUST00000075895.8	1583.33	-0.151167	0.147107	-1.0276	0.304137	0.999993
ENSMUST00000152800.1	3.00927	-1.87342	1.82318	-1.02755	0.30416	0.999993
ENSMUST00000023343.3	542.816	-0.167454	0.162969	-1.02752	0.304178	0.999993
ENSMUST00000111090.8	47.1601	-0.432617	0.421042	-1.02749	0.304189	0.999993
ENSMUST00000182466.1	28.6807	0.508178	0.494596	1.02746	0.304204	0.999993
ENSMUST00000150274.1	3.5083	1.79568	1.74776	1.02742	0.304222	0.999993
ENSMUST00000061681.8	7.68731	-1.49069	1.45094	-1.0274	0.304233	0.999993
ENSMUST00000111054.1	17.5291	-2.42077	2.35624	-1.02738	0.30424	0.999993
ENSMUST00000012259.8	830.75	0.151726	0.147704	1.02723	0.304315	0.999993
ENSMUST00000123909.1	11.0711	-1.2216	1.18925	-1.0272	0.304326	0.999993
ENSMUST00000142141.2	5.34976	-1.30821	1.27363	-1.02715	0.304351	0.999993
ENSMUST00000226307.1	47.389	-0.400135	0.389602	-1.02703	0.304404	0.999993
ENSMUST00000147681.1	315.237	0.379831	0.369844	1.027	0.304419	0.999993
ENSMUST00000136281.1	71.1042	-0.380725	0.370719	-1.02699	0.304424	0.999993
ENSMUST00000025570.7	145.784	-0.37307	0.363275	-1.02696	0.304438	0.999993
ENSMUST00000235562.1	146.445	-0.393148	0.382862	-1.02687	0.304484	0.999993
ENSMUST00000190446.1	93.664	-0.343132	0.334165	-1.02683	0.304499	0.999993
ENSMUST00000096321.2	252.169	-0.203521	0.198204	-1.02682	0.304504	0.999993
ENSMUST00000127547.1	18.8683	-0.574654	0.559682	-1.02675	0.304538	0.999993
ENSMUST00000142831.1	2.96103	-3.05558	2.97608	-1.02671	0.304555	0.999993
ENSMUST00000071857.12	157.231	0.438879	0.427496	1.02663	0.304596	0.999993
ENSMUST00000201355.3	5.77461	-1.89837	1.84918	-1.0266	0.30461	0.999993
ENSMUST00000109768.8	143.272	-0.333673	0.325068	-1.02647	0.30467	0.999993
ENSMUST00000136682.7	14.8518	1.1702	1.14004	1.02645	0.304679	0.999993
ENSMUST00000008021.2	118.06	-0.550256	0.536103	-1.0264	0.304704	0.999993
ENSMUST00000130272.1	8.81311	0.8272	0.805983	1.02633	0.304738	0.999993
ENSMUST00000031131.10	464.791	0.291831	0.284347	1.02632	0.30474	0.999993
ENSMUST00000169745.7	167.461	-0.40104	0.390762	-1.0263	0.304749	0.999993
ENSMUST00000086013.3	36.9938	0.539681	0.525896	1.02621	0.304791	0.999993
ENSMUST00000168166.7	1603.43	-0.303163	0.295432	-1.02617	0.304812	0.999993
ENSMUST00000136135.1	35.4398	0.524432	0.511069	1.02615	0.304822	0.999993
ENSMUST00000195434.1	218.159	0.189065	0.184284	1.02594	0.304919	0.999993
ENSMUST00000033721.12	144.464	0.314566	0.306618	1.02592	0.304928	0.999993
ENSMUST00000140575.7	267.919	-0.197424	0.19244	-1.0259	0.304938	0.999993
ENSMUST00000026750.14	405.756	0.165448	0.161277	1.02586	0.304956	0.999993
ENSMUST00000036069.7	210.083	-0.315	0.307062	-1.02585	0.304961	0.999993
ENSMUST00000199727.4	79.9197	0.558768	0.544713	1.0258	0.304985	0.999993
ENSMUST00000023564.9	1303.77	0.135836	0.132422	1.02578	0.304995	0.999993
ENSMUST00000183359.7	152.246	-0.343418	0.334793	-1.02576	0.305004	0.999993
ENSMUST00000160202.1	3.58935	2.21229	2.15674	1.02576	0.305005	0.999993
ENSMUST00000187917.1	20.391	-0.614862	0.599435	-1.02574	0.305016	0.999993
ENSMUST00000222482.1	2.50963	2.81319	2.74268	1.02571	0.305029	0.999993
ENSMUST00000160655.1	6.17523	1.32052	1.2875	1.02565	0.305057	0.999993
ENSMUST00000134861.7	6.46742	-1.26911	1.23742	-1.02561	0.305076	0.999993
ENSMUST00000136701.1	1.60901	3.06863	2.99202	1.02561	0.305077	0.999993
ENSMUST00000079594.11	510.663	0.428694	0.418007	1.02557	0.305096	0.999993
ENSMUST00000110695.7	252.675	-0.541015	0.527536	-1.02555	0.305103	0.999993
ENSMUST00000080726.5	10.8744	0.88753	0.865431	1.02553	0.305111	0.999993
ENSMUST00000206961.1	5.26116	1.93205	1.88395	1.02553	0.305113	0.999993
ENSMUST00000130818.7	191.532	-0.219095	0.213662	-1.02543	0.305161	0.999993
ENSMUST00000029908.7	124.128	-0.295984	0.288647	-1.02542	0.305166	0.999993
ENSMUST00000225406.1	351.102	0.183877	0.17934	1.0253	0.305222	0.999993
ENSMUST00000202503.1	22.2322	-0.624956	0.609605	-1.02518	0.305278	0.999993
ENSMUST00000107589.7	37.921	-0.492881	0.480814	-1.0251	0.305318	0.999993
ENSMUST00000029124.7	8.75376	1.05047	1.02484	1.02501	0.305357	0.999993
ENSMUST00000042988.6	427.329	0.180637	0.176234	1.02498	0.305371	0.999993
ENSMUST00000208247.2	1461.15	-0.150824	0.14716	-1.02489	0.305413	0.999993
ENSMUST00000122893.1	8.37399	1.06895	1.04301	1.02487	0.305425	0.999993
ENSMUST00000122847.1	298.133	0.271977	0.265384	1.02484	0.305437	0.999993
ENSMUST00000143362.1	32.3233	-0.708752	0.691572	-1.02484	0.305438	0.999993
ENSMUST00000059857.7	84.5234	0.659323	0.64336	1.02481	0.305452	0.999993
ENSMUST00000041024.14	128.341	0.359609	0.350903	1.02481	0.305453	0.999993
ENSMUST00000182490.1	2.78067	2.96714	2.89543	1.02477	0.305473	0.999993
ENSMUST00000200072.1	6.45189	-1.04317	1.01802	-1.0247	0.305502	0.999993
ENSMUST00000044926.5	6.02447	1.44711	1.41223	1.0247	0.305503	0.999993
ENSMUST00000217830.1	35.4045	0.576732	0.562834	1.02469	0.305509	0.999993
ENSMUST00000236662.1	4.9214	-2.06767	2.01809	-1.02457	0.305568	0.999993
ENSMUST00000236623.1	10.6745	1.15698	1.12938	1.02443	0.305631	0.999993
ENSMUST00000019944.8	150.516	-0.251539	0.245579	-1.02427	0.305708	0.999993
ENSMUST00000073868.8	10322.7	-0.126259	0.12327	-1.02424	0.30572	0.999993
ENSMUST00000228521.1	75.3695	0.418995	0.409092	1.02421	0.305737	0.999993
ENSMUST00000034132.12	969.735	-0.202931	0.19814	-1.02418	0.305749	0.999993
ENSMUST00000167624.1	521.373	-0.242715	0.236998	-1.02412	0.305778	0.999993
ENSMUST00000126267.7	21.3363	2.36331	2.30769	1.0241	0.305786	0.999993
ENSMUST00000041913.12	369.254	-0.20265	0.197913	-1.02394	0.305865	0.999993
ENSMUST00000174014.2	16.0465	0.845036	0.825289	1.02393	0.305869	0.999993
ENSMUST00000183144.7	342.516	-0.360332	0.351956	-1.0238	0.30593	0.999993
ENSMUST00000046513.9	18.8066	0.760894	0.743217	1.02378	0.305937	0.999993
ENSMUST00000133364.1	2.67389	-1.69958	1.66012	-1.02377	0.305944	0.999993
ENSMUST00000035766.12	708.565	-0.168762	0.164844	-1.02377	0.305945	0.999993
ENSMUST00000020312.12	1802.01	-0.106675	0.1042	-1.02375	0.305953	0.999993
ENSMUST00000224918.1	307.531	-0.236113	0.230649	-1.02369	0.30598	0.999993
ENSMUST00000219211.1	15.1864	-0.951588	0.929571	-1.02369	0.305984	0.999993
ENSMUST00000064536.12	1794.29	-0.0926445	0.090507	-1.02362	0.306016	0.999993
ENSMUST00000118143.2	4.49569	-1.65907	1.62084	-1.02358	0.306031	0.999993
ENSMUST00000047664.15	29.5123	-0.583574	0.57013	-1.02358	0.306033	0.999993
ENSMUST00000214923.1	141.424	-0.34108	0.33323	-1.02356	0.306045	0.999993
ENSMUST00000184015.1	14.3433	-2.4091	2.35376	-1.02351	0.306067	0.999993
ENSMUST00000062991.8	685.302	-0.158704	0.155062	-1.02349	0.306078	0.999993
ENSMUST00000211281.1	32.3823	-0.467004	0.456313	-1.02343	0.306105	0.999993
ENSMUST00000174297.1	13.1844	-0.762599	0.745209	-1.02334	0.306149	0.999993
ENSMUST00000021539.15	31.9122	-1.1855	1.15848	-1.02333	0.306153	0.999993
ENSMUST00000071704.3	176.259	-0.408361	0.399063	-1.0233	0.306166	0.999993
ENSMUST00000217459.1	190.604	-0.263248	0.25728	-1.0232	0.306215	0.999993
ENSMUST00000114000.7	1583.96	-0.386032	0.37729	-1.02317	0.306228	0.999993
ENSMUST00000207930.1	20.6758	-0.7613	0.744117	-1.02309	0.306265	0.999993
ENSMUST00000113284.7	20.6327	0.607935	0.59427	1.02299	0.30631	0.999993
ENSMUST00000090511.3	566.361	0.12609	0.12326	1.02297	0.306324	0.999993
ENSMUST00000197022.1	347.289	-0.370941	0.362615	-1.02296	0.306325	0.999993
ENSMUST00000030165.4	235.604	-0.18965	0.185411	-1.02286	0.306373	0.999993
ENSMUST00000167646.8	1624.18	-0.252613	0.246967	-1.02286	0.306374	0.999993
ENSMUST00000142672.7	2.99244	-2.07023	2.02399	-1.02285	0.306381	0.999993
ENSMUST00000123467.7	98.0182	-0.25969	0.253901	-1.0228	0.306402	0.999993
ENSMUST00000138927.1	37.1062	3.61624	3.53597	1.0227	0.306449	0.999993
ENSMUST00000040359.5	250.254	-0.242679	0.237298	-1.02268	0.306459	0.999993
ENSMUST00000140770.1	315.611	-0.214662	0.209904	-1.02267	0.306464	0.999993
ENSMUST00000148530.2	16.6725	0.93332	0.912646	1.02265	0.306472	0.999993
ENSMUST00000133141.5	47.1469	-0.515819	0.504414	-1.02261	0.306493	0.999993
ENSMUST00000156764.1	2.57629	-1.50021	1.46708	-1.02258	0.306504	0.999993
ENSMUST00000030898.11	36.0061	0.757522	0.740805	1.02257	0.306513	0.999993
ENSMUST00000063103.4	66.0739	-0.461932	0.45175	-1.02254	0.306526	0.999993
ENSMUST00000014686.2	16.4811	-1.00979	0.987536	-1.02254	0.306527	0.999993
ENSMUST00000044954.6	802.145	0.180028	0.176067	1.0225	0.306546	0.999993
ENSMUST00000131545.7	2.97512	-2.75035	2.68989	-1.02248	0.306556	0.999993
ENSMUST00000208425.1	15.9611	-0.780751	0.763596	-1.02247	0.30656	0.999993
ENSMUST00000182554.8	15.8546	-0.761603	0.744879	-1.02245	0.306567	0.999993
ENSMUST00000127248.1	2.59261	-2.79001	2.72885	-1.02241	0.306585	0.999993
ENSMUST00000183293.7	5.17997	-1.05507	1.03195	-1.0224	0.30659	0.999993
ENSMUST00000167145.1	13.6886	0.752078	0.735612	1.02238	0.306599	0.999993
ENSMUST00000120591.7	25.6508	-0.900209	0.880515	-1.02237	0.306607	0.999993
ENSMUST00000022062.7	5046.09	-0.116897	0.114341	-1.02235	0.306613	0.999993
ENSMUST00000203493.1	43.9705	0.442506	0.432878	1.02224	0.306667	0.999993
ENSMUST00000179620.7	716.625	0.183433	0.179449	1.0222	0.306686	0.999993
ENSMUST00000151068.7	1805.11	-0.0962857	0.0942028	-1.02211	0.306728	0.999993
ENSMUST00000028224.14	1057.42	-0.325669	0.318628	-1.0221	0.306735	0.999993
ENSMUST00000149895.1	12.5635	-0.809954	0.792482	-1.02205	0.306758	0.999993
ENSMUST00000005234.12	5628.34	-0.0702148	0.0687009	-1.02204	0.306764	0.999993
ENSMUST00000171187.7	244.348	0.188401	0.184346	1.022	0.306782	0.999993
ENSMUST00000107283.7	578.145	0.201309	0.196977	1.02199	0.306784	0.999993
ENSMUST00000165388.1	5.33334	-1.12865	1.10446	-1.02191	0.306826	0.999993
ENSMUST00000197326.1	140.624	-0.471439	0.461348	-1.02187	0.306841	0.999993
ENSMUST00000216751.1	23.8979	0.572569	0.560322	1.02186	0.306848	0.999993
ENSMUST00000135675.1	151.574	0.370733	0.362858	1.0217	0.306922	0.999993
ENSMUST00000153230.7	591.484	0.184432	0.180522	1.02166	0.306943	0.999993
ENSMUST00000229696.1	661.823	0.110166	0.107844	1.02154	0.307001	0.999993
ENSMUST00000123339.1	246.585	0.312501	0.305926	1.02149	0.30702	0.999993
ENSMUST00000187638.6	14.3029	-1.43754	1.40734	-1.02146	0.307036	0.999993
ENSMUST00000136586.5	5.95179	-1.70131	1.66561	-1.02144	0.307048	0.999993
ENSMUST00000102776.4	657.795	0.13935	0.136426	1.02143	0.307051	0.999993
ENSMUST00000134086.1	44.7643	0.565862	0.554028	1.02136	0.307084	0.999993
ENSMUST00000182664.1	31.9676	0.467631	0.457886	1.02128	0.30712	0.999993
ENSMUST00000148313.7	11.8057	0.870377	0.852255	1.02126	0.30713	0.999993
ENSMUST00000156736.3	54.6735	0.391486	0.383377	1.02115	0.307183	0.999993
ENSMUST00000100083.4	22.9987	-0.914845	0.89593	-1.02111	0.307202	0.999993
ENSMUST00000177333.1	6.28014	1.39845	1.36958	1.02108	0.307217	0.999993
ENSMUST00000106799.1	5.88981	-1.4209	1.3916	-1.02106	0.307228	0.999993
ENSMUST00000129585.7	352.521	-0.384602	0.376679	-1.02103	0.307239	0.999993
ENSMUST00000032500.8	8.7558	-1.09699	1.07444	-1.02099	0.30726	0.999993
ENSMUST00000023918.12	5067.25	-0.0740138	0.0724946	-1.02096	0.307275	0.999993
ENSMUST00000139928.7	7.51118	-2.4852	2.4344	-1.02087	0.307317	0.999993
ENSMUST00000138401.1	395.039	-0.255719	0.250498	-1.02084	0.307329	0.999993
ENSMUST00000236607.1	69.5467	-0.595432	0.583313	-1.02078	0.30736	0.999993
ENSMUST00000105988.1	2.5292	-2.84451	2.78684	-1.02069	0.3074	0.999993
ENSMUST00000023673.13	1471.41	0.306522	0.30031	1.02069	0.307403	0.999993
ENSMUST00000172889.1	16.033	0.658654	0.645327	1.02065	0.307419	0.999993
ENSMUST00000022894.13	14307.2	-0.100132	0.0981087	-1.02062	0.307433	0.999993
ENSMUST00000131561.7	109.146	0.381464	0.373759	1.02062	0.307437	0.999993
ENSMUST00000126905.7	91.4057	-0.608633	0.596373	-1.02056	0.307464	0.999993
ENSMUST00000170023.7	35.4507	-0.792322	0.776391	-1.02052	0.307483	0.999993
ENSMUST00000226872.1	22.9327	-1.38886	1.36103	-1.02045	0.307515	0.999993
ENSMUST00000221521.1	107.134	0.289356	0.283589	1.02034	0.307569	0.999993
ENSMUST00000015841.11	280.872	-0.410017	0.401852	-1.02032	0.307577	0.999993
ENSMUST00000160571.1	39.4256	0.432239	0.423657	1.02026	0.307606	0.999993
ENSMUST00000175825.1	4.83071	1.26365	1.23858	1.02025	0.307612	0.999993
ENSMUST00000073364.5	566.808	-0.211931	0.20777	-1.02003	0.307716	0.999993
ENSMUST00000167923.7	45.4504	-0.444933	0.436227	-1.01996	0.307748	0.999993
ENSMUST00000107994.2	289.698	0.23573	0.231129	1.01991	0.307773	0.999993
ENSMUST00000150949.7	340.22	0.264416	0.259286	1.01978	0.307832	0.999993
ENSMUST00000129903.7	11.5817	-1.07565	1.05479	-1.01977	0.307836	0.999993
ENSMUST00000208871.1	26.6638	-0.644035	0.631593	-1.0197	0.307871	0.999993
ENSMUST00000224381.1	7.93988	0.937906	0.919791	1.0197	0.307873	0.999993
ENSMUST00000154917.7	8.57317	1.25306	1.22887	1.01968	0.307879	0.999993
ENSMUST00000127007.1	10.1026	0.940708	0.92259	1.01964	0.3079	0.999993
ENSMUST00000238301.1	16.9959	-0.691373	0.678064	-1.01963	0.307905	0.999993
ENSMUST00000037875.5	384.153	0.203304	0.199393	1.01961	0.307912	0.999993
ENSMUST00000154231.7	238.076	0.248394	0.243617	1.01961	0.307914	0.999993
ENSMUST00000110455.3	6912.78	0.181741	0.178254	1.01956	0.307937	0.999993
ENSMUST00000170481.8	1645.63	0.240075	0.235478	1.01952	0.307955	0.999993
ENSMUST00000190419.1	4.0677	1.65317	1.62166	1.01943	0.308001	0.999993
ENSMUST00000125885.1	7.44176	1.10932	1.08823	1.01938	0.308022	0.999993
ENSMUST00000020705.4	1836.78	-0.118027	0.115803	-1.01921	0.308104	0.999993
ENSMUST00000029804.12	1307.57	-0.107549	0.105524	-1.01919	0.308112	0.999993
ENSMUST00000134365.7	10.7365	1.17295	1.1509	1.01916	0.308125	0.999993
ENSMUST00000132630.1	4.56774	-1.24176	1.21851	-1.01908	0.308165	0.999993
ENSMUST00000095724.10	774.99	-0.247536	0.242912	-1.01904	0.308184	0.999993
ENSMUST00000122944.1	8.63678	1.28817	1.26417	1.01898	0.308211	0.999993
ENSMUST00000045866.8	5373.1	-0.124169	0.121858	-1.01897	0.308218	0.999993
ENSMUST00000146999.1	7.55121	2.03405	1.99639	1.01886	0.308267	0.999993
ENSMUST00000149391.7	841.477	-0.125517	0.123193	-1.01886	0.308268	0.999993
ENSMUST00000132868.1	12.596	0.8378	0.822312	1.01883	0.308282	0.999993
ENSMUST00000137750.7	26.5102	-1.38354	1.35797	-1.01883	0.308286	0.999993
ENSMUST00000163188.7	9.12103	-0.997463	0.979044	-1.01881	0.308291	0.999993
ENSMUST00000167073.1	168.288	0.269849	0.264918	1.01861	0.308387	0.999993
ENSMUST00000150853.1	134.753	-0.389931	0.382811	-1.0186	0.308393	0.999993
ENSMUST00000003876.9	514.133	0.178727	0.17548	1.01851	0.308436	0.999993
ENSMUST00000167673.1	246.998	-0.392579	0.385451	-1.01849	0.308444	0.999993
ENSMUST00000150353.1	4.52882	-2.57143	2.52486	-1.01845	0.308466	0.999993
ENSMUST00000122816.2	160.541	0.227432	0.223327	1.01838	0.308495	0.999993
ENSMUST00000123121.8	5.84761	1.86194	1.8285	1.01828	0.308543	0.999993
ENSMUST00000116343.2	50.5751	-0.535251	0.525644	-1.01828	0.308546	0.999993
ENSMUST00000204312.1	46.9314	0.393227	0.38622	1.01814	0.308611	0.999993
ENSMUST00000180472.1	6.90533	1.04704	1.02839	1.01814	0.308613	0.999993
ENSMUST00000112914.7	194.037	-0.315203	0.309594	-1.01812	0.308623	0.999993
ENSMUST00000188598.1	67.775	-0.476144	0.467687	-1.01808	0.308638	0.999993
ENSMUST00000164566.7	6.40878	1.20274	1.18138	1.01808	0.30864	0.999993
ENSMUST00000068296.7	558.093	-0.196895	0.193403	-1.01806	0.30865	0.999993
ENSMUST00000148632.1	67.585	-0.368167	0.361656	-1.018	0.308676	0.999993
ENSMUST00000037776.15	912.597	0.173083	0.170025	1.01798	0.308687	0.999993
ENSMUST00000188313.6	2337.18	-0.14358	0.141054	-1.0179	0.308723	0.999993
ENSMUST00000067268.14	2787.78	-0.0877044	0.0861627	-1.01789	0.308729	0.999993
ENSMUST00000164727.7	14.0191	1.83702	1.80482	1.01784	0.308752	0.999993
ENSMUST00000129333.1	27.7405	0.670368	0.658651	1.01779	0.308778	0.999993
ENSMUST00000218191.1	108.617	-0.329109	0.323359	-1.01778	0.308781	0.999993
ENSMUST00000136788.1	24.0216	1.37838	1.35432	1.01777	0.308789	0.999993
ENSMUST00000027800.14	367.216	0.161994	0.159168	1.01776	0.308793	0.999993
ENSMUST00000219786.1	477.795	-0.284815	0.279849	-1.01775	0.308798	0.999993
ENSMUST00000109561.3	14.5336	1.28993	1.26749	1.01771	0.308818	0.999993
ENSMUST00000071641.4	1348.19	-0.145738	0.143207	-1.01767	0.308835	0.999993
ENSMUST00000043675.8	2741.65	-0.19317	0.18982	-1.01765	0.308844	0.999993
ENSMUST00000128972.8	94.172	-0.342844	0.336902	-1.01764	0.30885	0.999993
ENSMUST00000132443.7	5.30607	2.53619	2.49232	1.0176	0.308866	0.999993
ENSMUST00000027736.12	1694.57	-0.200475	0.197026	-1.01751	0.308913	0.999993
ENSMUST00000154034.7	8.43342	-1.85707	1.82517	-1.01748	0.308926	0.999993
ENSMUST00000151734.1	193.06	0.198041	0.194645	1.01745	0.308941	0.999993
ENSMUST00000001452.13	6293.59	-0.107253	0.105414	-1.01745	0.308941	0.999993
ENSMUST00000204452.1	316.983	0.592463	0.582316	1.01743	0.308951	0.999993
ENSMUST00000121210.7	9.04488	-1.20042	1.17987	-1.01742	0.308953	0.999993
ENSMUST00000150525.7	413.487	0.246324	0.242119	1.01737	0.308979	0.999993
ENSMUST00000106134.3	51.8757	-0.614074	0.603729	-1.01714	0.309089	0.999993
ENSMUST00000125627.7	40.5154	-0.569562	0.559968	-1.01713	0.30909	0.999993
ENSMUST00000153772.1	7.12667	0.967454	0.951172	1.01712	0.309098	0.999993
ENSMUST00000200294.1	17.0109	-0.785598	0.772467	-1.017	0.309154	0.999993
ENSMUST00000193177.1	79.2001	-0.419623	0.412632	-1.01694	0.309181	0.999993
ENSMUST00000231853.1	2.84078	-1.7912	1.76137	-1.01693	0.309185	0.999993
ENSMUST00000155919.7	29.2627	0.770138	0.757355	1.01688	0.309212	0.999993
ENSMUST00000113322.8	2257.44	-0.219949	0.216325	-1.01675	0.309272	0.999993
ENSMUST00000092143.11	1665.99	0.110139	0.108329	1.01671	0.309292	0.999993
ENSMUST00000223897.1	21.5739	1.41386	1.39067	1.01668	0.309308	0.999993
ENSMUST00000225489.1	49.3408	0.459817	0.452285	1.01665	0.309318	0.999993
ENSMUST00000239281.1	23.8711	-0.988863	0.9727	-1.01662	0.309336	0.999993
ENSMUST00000115100.8	28.3932	-0.577901	0.568456	-1.01662	0.309336	0.999993
ENSMUST00000114237.7	48.5004	-0.396802	0.390323	-1.0166	0.309344	0.999993
ENSMUST00000202254.3	663.903	0.284937	0.280286	1.01659	0.309347	0.999993
ENSMUST00000231074.1	298.387	-0.35929	0.353428	-1.01659	0.30935	0.999993
ENSMUST00000138696.7	14.2966	0.712929	0.70134	1.01652	0.30938	0.999993
ENSMUST00000182288.1	148.072	-0.27467	0.270225	-1.01645	0.309415	0.999993
ENSMUST00000212707.1	10.8738	1.08678	1.06921	1.01643	0.309424	0.999993
ENSMUST00000207481.1	50.2296	1.30049	1.27953	1.01638	0.309448	0.999993
ENSMUST00000173999.7	136.236	0.280576	0.276054	1.01638	0.309449	0.999993
ENSMUST00000165859.7	183.924	0.215354	0.211892	1.01634	0.309469	0.999993
ENSMUST00000213371.1	56.4965	0.58043	0.571122	1.0163	0.309488	0.999993
ENSMUST00000226331.1	12.9154	1.43206	1.40911	1.01628	0.309494	0.999993
ENSMUST00000161840.7	2.66663	2.23194	2.19627	1.01624	0.309514	0.999993
ENSMUST00000234016.1	76.0786	0.692537	0.681546	1.01613	0.309569	0.999993
ENSMUST00000127866.7	31.1745	-0.746142	0.734316	-1.01611	0.309579	0.999993
ENSMUST00000143992.2	60.353	0.389126	0.382961	1.0161	0.309582	0.999993
ENSMUST00000155986.1	269.61	0.521579	0.51333	1.01607	0.309596	0.999993
ENSMUST00000229229.1	21.3637	-0.657769	0.647412	-1.016	0.30963	0.999993
ENSMUST00000231304.1	15.2014	0.862419	0.848892	1.01594	0.30966	0.999993
ENSMUST00000173644.1	25.247	0.525929	0.517684	1.01593	0.309664	0.999993
ENSMUST00000186600.1	5.0057	-1.80502	1.77699	-1.01578	0.309735	0.999993
ENSMUST00000154879.1	82.9305	-0.595074	0.585844	-1.01576	0.309746	0.999993
ENSMUST00000109349.8	25.0464	0.546107	0.537659	1.01571	0.309766	0.999993
ENSMUST00000139224.2	7.458	-1.06661	1.05015	-1.01568	0.309782	0.999993
ENSMUST00000211884.1	25.1533	-0.608834	0.599548	-1.01549	0.309873	0.999993
ENSMUST00000129134.1	18.994	1.75009	1.72342	1.01547	0.30988	0.999993
ENSMUST00000123790.7	24.2302	0.740318	0.729038	1.01547	0.30988	0.999993
ENSMUST00000197611.1	227.531	-0.207512	0.204377	-1.01534	0.309943	0.999993
ENSMUST00000195317.1	121.834	-0.262394	0.258435	-1.01532	0.309953	0.999993
ENSMUST00000227799.1	720.094	0.301652	0.297113	1.01528	0.309974	0.999993
ENSMUST00000233113.1	7.28292	-1.33493	1.315	-1.01515	0.310032	0.999993
ENSMUST00000215741.1	30.9146	0.501655	0.4942	1.01508	0.310066	0.999993
ENSMUST00000135215.1	46.1737	-0.594305	0.585475	-1.01508	0.310067	0.999993
ENSMUST00000131408.1	38.384	-0.471873	0.464864	-1.01508	0.310069	0.999993
ENSMUST00000126350.1	2.46364	2.79037	2.74914	1.015	0.310107	0.999993
ENSMUST00000050183.6	1306.17	-0.16913	0.166638	-1.01495	0.310128	0.999993
ENSMUST00000172558.8	36.7196	0.429296	0.42298	1.01493	0.310138	0.999993
ENSMUST00000063508.14	80.0671	-0.713951	0.703509	-1.01484	0.310181	0.999993
ENSMUST00000198515.4	102.565	0.328545	0.323746	1.01482	0.310191	0.999993
ENSMUST00000045771.6	3.94629	1.36664	1.34674	1.01478	0.310211	0.999993
ENSMUST00000066133.6	28.4897	-0.806684	0.795014	-1.01468	0.310259	0.999993
ENSMUST00000064797.11	67.753	-0.751547	0.740678	-1.01467	0.310261	0.999993
ENSMUST00000133842.1	62.8656	0.368622	0.363297	1.01466	0.310269	0.999993
ENSMUST00000020954.14	381.331	-0.206779	0.203797	-1.01463	0.310282	0.999993
ENSMUST00000131435.1	20.276	-0.704314	0.69422	-1.01454	0.310325	0.999993
ENSMUST00000173152.1	2.89906	3.0336	2.99074	1.01433	0.310426	0.999993
ENSMUST00000175712.7	156.086	0.395171	0.389596	1.01431	0.310435	0.999993
ENSMUST00000221328.1	52.5382	-0.433633	0.427553	-1.01422	0.310478	0.999993
ENSMUST00000114723.8	123.531	-0.309603	0.305288	-1.01413	0.310519	0.999993
ENSMUST00000231258.1	7.46034	-1.04114	1.02665	-1.01411	0.310529	0.999993
ENSMUST00000238258.1	946.37	-0.274283	0.270472	-1.01409	0.310539	0.999993
ENSMUST00000233549.1	311.891	-0.254785	0.251245	-1.01409	0.310541	0.999993
ENSMUST00000208146.1	36.1228	-0.55945	0.551678	-1.01409	0.310541	0.999993
ENSMUST00000195899.1	42.0072	-0.468297	0.461795	-1.01408	0.310545	0.999993
ENSMUST00000139443.7	671.28	0.295484	0.291412	1.01398	0.310594	0.999993
ENSMUST00000127065.7	7.65917	-1.64003	1.6176	-1.01387	0.310646	0.999993
ENSMUST00000194416.1	164.655	0.234961	0.231754	1.01384	0.310661	0.999993
ENSMUST00000030014.8	2574.81	-0.122785	0.121114	-1.0138	0.310679	0.999993
ENSMUST00000136800.1	9.37204	1.30658	1.28881	1.01379	0.310684	0.999993
ENSMUST00000068892.14	711.526	0.140883	0.138972	1.01375	0.3107	0.999993
ENSMUST00000167025.1	233.014	-0.439924	0.43396	-1.01374	0.310706	0.999993
ENSMUST00000198861.1	610.679	0.139277	0.137391	1.01373	0.310713	0.999993
ENSMUST00000031320.7	545.235	0.397517	0.392145	1.0137	0.310727	0.999993
ENSMUST00000052798.13	8291.23	-0.110282	0.108796	-1.01366	0.310744	0.999993
ENSMUST00000232980.1	479.657	0.171565	0.169257	1.01364	0.310756	0.999993
ENSMUST00000198957.1	31.1272	0.489237	0.482658	1.01363	0.310759	0.999993
ENSMUST00000162217.1	71.4557	0.344924	0.34029	1.01362	0.310766	0.999993
ENSMUST00000164199.7	78.9455	-0.551188	0.543788	-1.01361	0.31077	0.999993
ENSMUST00000000910.6	39.9464	-0.528699	0.521617	-1.01358	0.310784	0.999993
ENSMUST00000034343.4	2658.81	0.118615	0.117037	1.01349	0.310827	0.999993
ENSMUST00000002043.9	2589.12	-0.0914861	0.0902809	-1.01335	0.310894	0.999993
ENSMUST00000072018.5	1678.45	0.112879	0.111416	1.01313	0.310999	0.999993
ENSMUST00000174287.1	469.357	0.222618	0.219761	1.013	0.311059	0.999993
ENSMUST00000028356.8	18.4482	0.717463	0.70826	1.01299	0.311063	0.999993
ENSMUST00000177943.7	61.9147	0.537028	0.530145	1.01298	0.311068	0.999993
ENSMUST00000079681.5	75.5518	0.376856	0.372029	1.01297	0.311072	0.999993
ENSMUST00000069106.4	114.12	-0.253556	0.250319	-1.01293	0.311093	0.999993
ENSMUST00000203213.2	7.55712	2.46958	2.43822	1.01286	0.311126	0.999993
ENSMUST00000217516.1	24.0016	-0.59011	0.582618	-1.01286	0.311127	0.999993
ENSMUST00000197609.1	204.124	0.233851	0.230889	1.01283	0.311142	0.999993
ENSMUST00000236286.1	118.784	0.283286	0.279704	1.01281	0.311153	0.999993
ENSMUST00000112327.7	355.908	-0.467884	0.46198	-1.01278	0.311166	0.999993
ENSMUST00000211958.1	57.8058	-0.502118	0.495787	-1.01277	0.311171	0.999993
ENSMUST00000106058.7	2235.92	-0.166061	0.163976	-1.01271	0.311198	0.999993
ENSMUST00000030043.12	69.3142	-0.397191	0.392232	-1.01264	0.31123	0.999993
ENSMUST00000167565.2	178.077	0.20746	0.204883	1.01258	0.311262	0.999993
ENSMUST00000112391.7	79.3493	0.359026	0.354577	1.01255	0.311276	0.999993
ENSMUST00000107170.2	1945.4	0.116087	0.11465	1.01254	0.31128	0.999993
ENSMUST00000160115.7	12.6272	-1.09935	1.08575	-1.01253	0.311286	0.999993
ENSMUST00000206287.1	51.7914	-1.13104	1.11709	-1.01249	0.311305	0.999993
ENSMUST00000190040.1	72.9382	0.308386	0.304604	1.01242	0.311339	0.999993
ENSMUST00000202831.1	24.3984	-0.616146	0.608613	-1.01238	0.311358	0.999993
ENSMUST00000031817.9	165.343	0.239639	0.23671	1.01237	0.311359	0.999993
ENSMUST00000067495.8	117.836	0.331904	0.327872	1.0123	0.311396	0.999993
ENSMUST00000143680.7	106.723	0.346278	0.342076	1.01229	0.311401	0.999993
ENSMUST00000124525.1	36.0142	-0.409212	0.404266	-1.01224	0.311426	0.999993
ENSMUST00000105718.7	640.48	0.133349	0.131747	1.01216	0.311461	0.999993
ENSMUST00000124913.1	18.0164	-1.22001	1.20549	-1.01204	0.31152	0.999993
ENSMUST00000084519.6	1331.97	-0.102667	0.10145	-1.012	0.311539	0.999993
ENSMUST00000140833.1	9.81293	-0.799842	0.790364	-1.01199	0.311542	0.999993
ENSMUST00000137429.1	35.9283	-0.548157	0.541674	-1.01197	0.311554	0.999993
ENSMUST00000000449.8	772.852	-0.127827	0.126317	-1.01196	0.311559	0.999993
ENSMUST00000150993.1	84.6426	-0.351624	0.347474	-1.01195	0.311564	0.999993
ENSMUST00000212480.1	49.2271	-1.26512	1.25023	-1.01191	0.311582	0.999993
ENSMUST00000226388.1	65.601	-0.460026	0.454653	-1.01182	0.311625	0.999993
ENSMUST00000220971.1	18.7378	0.656246	0.648628	1.01175	0.31166	0.999993
ENSMUST00000134131.1	4.58525	-1.56945	1.55124	-1.01174	0.311664	0.999993
ENSMUST00000207459.1	11.8392	0.806561	0.797349	1.01155	0.311751	0.999993
ENSMUST00000221540.1	20.4586	0.833183	0.823691	1.01152	0.311766	0.999993
ENSMUST00000212206.1	4.19775	-2.55084	2.52181	-1.01151	0.311771	0.999993
ENSMUST00000193638.5	54.3147	0.344552	0.340639	1.01149	0.311783	0.999993
ENSMUST00000081457.4	45.092	0.512062	0.506247	1.01149	0.311784	0.999993
ENSMUST00000216035.1	69.798	-0.350569	0.346591	-1.01148	0.311788	0.999993
ENSMUST00000196035.1	16.5418	-0.631274	0.624112	-1.01147	0.311789	0.999993
ENSMUST00000187709.6	116.762	0.319905	0.316285	1.01145	0.311802	0.999993
ENSMUST00000132981.8	5.12085	-2.5142	2.48575	-1.01144	0.311804	0.999993
ENSMUST00000142145.1	56.6426	0.385199	0.380847	1.01143	0.311813	0.999993
ENSMUST00000113495.8	165.871	-0.354242	0.350247	-1.01141	0.311822	0.999993
ENSMUST00000032169.7	266.285	0.314853	0.311314	1.01137	0.31184	0.999993
ENSMUST00000132672.1	1.97545	1.65048	1.63211	1.01126	0.311893	0.999993
ENSMUST00000182612.1	20.1841	-2.34249	2.31688	-1.01105	0.31199	0.999993
ENSMUST00000153947.7	3.51104	-1.54845	1.53156	-1.01103	0.312002	0.999993
ENSMUST00000231570.1	6.56108	-1.79813	1.7786	-1.01098	0.312025	0.999993
ENSMUST00000025040.5	34.0874	0.475597	0.470468	1.0109	0.312063	0.999993
ENSMUST00000215593.1	62.4101	-0.381308	0.377209	-1.01087	0.31208	0.999993
ENSMUST00000237828.1	8.0809	-1.0717	1.06019	-1.01085	0.312087	0.999993
ENSMUST00000176973.1	43.1597	0.570151	0.564045	1.01082	0.312101	0.999993
ENSMUST00000220430.1	34.8989	-0.541112	0.535334	-1.01079	0.312115	0.999993
ENSMUST00000081028.12	673.653	-0.149732	0.148133	-1.01079	0.312115	0.999993
ENSMUST00000129777.1	99.6608	0.342566	0.338917	1.01077	0.312128	0.999993
ENSMUST00000023670.3	32.6259	0.530763	0.525168	1.01065	0.312183	0.999993
ENSMUST00000193924.5	90.6008	-0.727438	0.719775	-1.01065	0.312185	0.999993
ENSMUST00000237033.1	7.22347	-0.959372	0.949311	-1.0106	0.312209	0.999993
ENSMUST00000184561.1	29.0998	0.628105	0.621568	1.01052	0.312247	0.999993
ENSMUST00000132599.1	73.7315	0.338011	0.334555	1.01033	0.312337	0.999993
ENSMUST00000098534.8	260.159	0.190173	0.188239	1.01027	0.312364	0.999993
ENSMUST00000185395.1	7.76003	1.79783	1.77962	1.01023	0.312383	0.999993
ENSMUST00000235898.1	9.68745	-1.5068	1.49161	-1.01019	0.312405	0.999993
ENSMUST00000078626.7	13.9762	-0.668943	0.662232	-1.01013	0.312431	0.999993
ENSMUST00000108862.7	125.617	0.430044	0.425764	1.01005	0.31247	0.999993
ENSMUST00000039612.4	200.735	0.513792	0.508705	1.01	0.312495	0.999993
ENSMUST00000003436.11	780.599	-0.181478	0.179682	-1.01	0.312498	0.999993
ENSMUST00000098464.5	91.5747	0.310362	0.307296	1.00998	0.312507	0.999993
ENSMUST00000228046.1	6.6217	1.14935	1.13804	1.00994	0.312525	0.999993
ENSMUST00000119270.1	6.13975	2.46017	2.43597	1.00993	0.312527	0.999993
ENSMUST00000031355.9	3752.03	-0.104506	0.103478	-1.00993	0.312531	0.999993
ENSMUST00000136708.1	3.59	-1.61387	1.59811	-1.00986	0.312561	0.999993
ENSMUST00000133286.1	4.31912	1.76037	1.74324	1.00983	0.312579	0.999993
ENSMUST00000110425.8	107.312	0.391169	0.387371	1.00981	0.312589	0.999993
ENSMUST00000136113.1	109.797	0.274945	0.272285	1.00977	0.312604	0.999993
ENSMUST00000039827.13	294.419	0.365118	0.361613	1.00969	0.312643	0.999993
ENSMUST00000177067.7	14.1589	-0.752126	0.744908	-1.00969	0.312644	0.999993
ENSMUST00000217883.1	98.4904	-0.322731	0.319641	-1.00967	0.312655	0.999993
ENSMUST00000140485.7	3107.87	-0.0927898	0.0919092	-1.00958	0.312696	0.999993
ENSMUST00000125233.1	8.13329	1.34767	1.33493	1.00955	0.312711	0.999993
ENSMUST00000224754.1	5.16103	1.38121	1.36815	1.00955	0.312712	0.999993
ENSMUST00000055518.12	3172.28	0.0850174	0.084221	1.00946	0.312756	0.999993
ENSMUST00000024972.6	11.4978	1.83443	1.81728	1.00944	0.312764	0.999993
ENSMUST00000067837.9	226.116	0.317234	0.314282	1.00939	0.312786	0.999993
ENSMUST00000172609.1	149.183	0.269058	0.266557	1.00939	0.31279	0.999993
ENSMUST00000107714.8	15.8309	0.900301	0.892009	1.0093	0.312833	0.999993
ENSMUST00000204755.1	11.1559	-1.73319	1.71726	-1.00927	0.312843	0.999993
ENSMUST00000090852.10	3756.35	-0.15989	0.158424	-1.00925	0.312853	0.999993
ENSMUST00000034172.7	9.46439	0.884137	0.87608	1.0092	0.31288	0.999993
ENSMUST00000199323.1	16.1941	0.743919	0.737143	1.00919	0.312882	0.999993
ENSMUST00000105097.2	955.418	-0.12505	0.123911	-1.00919	0.312882	0.999993
ENSMUST00000207315.1	10.1262	-1.23541	1.2242	-1.00915	0.312901	0.999993
ENSMUST00000074416.9	7.64952	-1.20235	1.19145	-1.00914	0.312906	0.999993
ENSMUST00000182979.7	679.937	-0.228724	0.226659	-1.00911	0.312921	0.999993
ENSMUST00000112303.7	100.68	0.375449	0.372077	1.00906	0.312945	0.999993
ENSMUST00000173199.7	218.545	0.229358	0.227303	1.00904	0.312955	0.999993
ENSMUST00000225047.1	77.9657	-0.374945	0.371608	-1.00898	0.312984	0.999993
ENSMUST00000084587.1	2.51821	2.74319	2.71884	1.00896	0.312995	0.999993
ENSMUST00000190277.1	38207.2	-0.218835	0.216908	-1.00888	0.313032	0.999993
ENSMUST00000116400.3	1235.47	-0.121641	0.120581	-1.00879	0.313077	0.999993
ENSMUST00000107385.1	99.0812	1.17752	1.16728	1.00877	0.313084	0.999993
ENSMUST00000165044.2	3.5835	-1.69226	1.67758	-1.00875	0.313096	0.999993
ENSMUST00000226779.1	190.141	0.204103	0.202335	1.00874	0.313099	0.999993
ENSMUST00000212821.1	16.047	0.724242	0.717992	1.00871	0.313116	0.999993
ENSMUST00000167435.7	1008.4	0.167973	0.166524	1.0087	0.313118	0.999993
ENSMUST00000217838.1	2139.47	-0.16707	0.165631	-1.00869	0.313123	0.999993
ENSMUST00000136318.7	265.319	0.20995	0.208143	1.00868	0.313127	0.999993
ENSMUST00000114253.1	4.65989	1.44569	1.43329	1.00865	0.31314	0.999993
ENSMUST00000166315.6	632.468	-0.429052	0.425371	-1.00865	0.31314	0.999993
ENSMUST00000036111.9	476.355	-0.175293	0.173807	-1.00855	0.313189	0.999993
ENSMUST00000144529.1	31.6296	-1.738	1.72334	-1.00851	0.31321	0.999993
ENSMUST00000207003.1	26.4415	0.677932	0.672264	1.00843	0.313248	0.999993
ENSMUST00000064545.10	88.8108	-0.444855	0.44115	-1.0084	0.313263	0.999993
ENSMUST00000155983.1	9.59038	-1.38728	1.37577	-1.00836	0.31328	0.999993
ENSMUST00000173481.1	9.51192	0.904015	0.896547	1.00833	0.313296	0.999993
ENSMUST00000190859.1	33.6632	-0.879672	0.872417	-1.00832	0.313303	0.999993
ENSMUST00000165229.3	8.85909	0.965404	0.957442	1.00832	0.313303	0.999993
ENSMUST00000013886.8	594.562	0.158681	0.157395	1.00817	0.313375	0.999993
ENSMUST00000121872.2	193.723	0.266973	0.264824	1.00811	0.313399	0.999993
ENSMUST00000132498.1	53.9118	-0.390323	0.387185	-1.00811	0.313404	0.999993
ENSMUST00000032383.13	1100.45	-0.15442	0.153189	-1.00804	0.313436	0.999993
ENSMUST00000166792.2	31.0746	0.544295	0.539959	1.00803	0.31344	0.999993
ENSMUST00000210210.1	7.58168	1.36424	1.35338	1.00803	0.313441	0.999993
ENSMUST00000106466.9	90.1961	-0.352523	0.34972	-1.00801	0.313448	0.999993
ENSMUST00000056096.14	766.556	0.127293	0.126296	1.0079	0.313505	0.999993
ENSMUST00000237230.1	9.13012	1.71958	1.70611	1.00789	0.313505	0.999993
ENSMUST00000109132.9	80.0671	0.356721	0.353948	1.00783	0.313534	0.999993
ENSMUST00000084434.10	4617.41	-0.190855	0.189392	-1.00772	0.313587	0.999993
ENSMUST00000113446.7	564.629	-0.241051	0.239209	-1.0077	0.313598	0.999993
ENSMUST00000220548.1	8.74147	-1.22182	1.21256	-1.00764	0.313627	0.999993
ENSMUST00000118832.3	40.2517	0.420004	0.416831	1.00761	0.313641	0.999993
ENSMUST00000115199.7	23.8421	-1.20514	1.19604	-1.00761	0.313641	0.999993
ENSMUST00000226096.1	9.20114	1.05572	1.0478	1.00756	0.313665	0.999993
ENSMUST00000135593.1	16.1532	-0.747736	0.74215	-1.00753	0.313682	0.999993
ENSMUST00000140648.1	1.57198	3.03361	3.01096	1.00752	0.313683	0.999993
ENSMUST00000051720.5	275.67	0.244916	0.243105	1.00745	0.313719	0.999993
ENSMUST00000108700.1	46.2753	0.61354	0.609039	1.00739	0.313747	0.999993
ENSMUST00000212282.1	467.894	0.181931	0.180599	1.00738	0.313753	0.999993
ENSMUST00000093454.7	598.572	0.145634	0.144568	1.00737	0.313756	0.999993
ENSMUST00000161008.7	160.598	-0.315283	0.312979	-1.00736	0.313761	0.999993
ENSMUST00000161490.7	72.2985	0.373315	0.370591	1.00735	0.313766	0.999993
ENSMUST00000009396.12	40.085	1.26424	1.25512	1.00726	0.313808	0.999993
ENSMUST00000155890.1	18.883	0.55466	0.550664	1.00726	0.313811	0.999993
ENSMUST00000086738.9	12.6435	0.710226	0.70512	1.00724	0.313819	0.999993
ENSMUST00000112047.9	99.224	-0.477087	0.473684	-1.00719	0.313846	0.999993
ENSMUST00000073352.9	440.372	0.311673	0.309449	1.00718	0.313846	0.999993
ENSMUST00000063588.10	9.88237	-1.32982	1.32036	-1.00717	0.313852	0.999993
ENSMUST00000086674.9	72.2947	-2.48977	2.47223	-1.0071	0.313889	0.999993
ENSMUST00000238714.1	184.268	0.529417	0.52572	1.00703	0.31392	0.999993
ENSMUST00000147976.7	246.319	0.348271	0.345852	1.00699	0.313937	0.999993
ENSMUST00000057279.5	933.128	-0.13621	0.135265	-1.00698	0.313942	0.999993
ENSMUST00000128015.7	1037.08	0.151138	0.150089	1.00698	0.313942	0.999993
ENSMUST00000044053.12	1551.54	0.16604	0.16489	1.00697	0.313947	0.999993
ENSMUST00000193624.1	6.69859	1.00691	0.999965	1.00694	0.313963	0.999993
ENSMUST00000035773.13	821.168	-0.156996	0.155922	-1.00689	0.313987	0.999993
ENSMUST00000030288.13	413.151	0.362817	0.360336	1.00688	0.313991	0.999993
ENSMUST00000023243.10	65.7543	-0.421251	0.418372	-1.00688	0.313992	0.999993
ENSMUST00000133294.1	9.69994	-0.830752	0.825096	-1.00685	0.314004	0.999993
ENSMUST00000021922.9	6.99961	0.967883	0.961354	1.00679	0.314035	0.999993
ENSMUST00000173684.1	8.22291	1.13687	1.12924	1.00676	0.31405	0.999993
ENSMUST00000140358.7	176.468	-0.337968	0.335717	-1.00671	0.314077	0.999993
ENSMUST00000126081.1	58.0228	-0.393209	0.390635	-1.00659	0.314132	0.999993
ENSMUST00000110696.7	1069.9	-0.203752	0.202423	-1.00656	0.314145	0.999993
ENSMUST00000188954.6	7.19389	-1.84639	1.83437	-1.00655	0.31415	0.999993
ENSMUST00000002400.6	415.623	-0.227844	0.226382	-1.00646	0.314195	0.999993
ENSMUST00000099931.10	605.285	0.120544	0.119773	1.00643	0.314207	0.999993
ENSMUST00000041097.12	278.734	-0.417845	0.415182	-1.00642	0.314216	0.999993
ENSMUST00000208777.1	1.92791	-2.37376	2.35876	-1.00636	0.314243	0.999993
ENSMUST00000221516.1	3.57331	-2.15659	2.14298	-1.00635	0.314249	0.999993
ENSMUST00000133791.1	15.785	0.746418	0.741724	1.00633	0.314257	0.999993
ENSMUST00000000285.8	230.436	-0.215676	0.214328	-1.00629	0.314275	0.999993
ENSMUST00000220709.1	12.3169	0.829296	0.824124	1.00628	0.314283	0.999993
ENSMUST00000121091.1	269.631	-0.301482	0.299635	-1.00616	0.314337	0.999993
ENSMUST00000115562.8	355.149	-0.165092	0.164089	-1.00611	0.314362	0.999993
ENSMUST00000182818.2	124.705	0.326868	0.324889	1.00609	0.314371	0.999993
ENSMUST00000128721.6	2.902	-2.71043	2.69402	-1.00609	0.314372	0.999993
ENSMUST00000013773.11	4857.84	-0.114566	0.113881	-1.00602	0.314406	0.999993
ENSMUST00000128969.1	7.88864	1.05401	1.04771	1.00602	0.314406	0.999993
ENSMUST00000149215.1	22.8734	0.523543	0.520418	1.006	0.314413	0.999993
ENSMUST00000199296.1	79.802	0.363887	0.361717	1.006	0.314416	0.999993
ENSMUST00000161545.1	3.76272	-1.82471	1.81385	-1.00599	0.314422	0.999993
ENSMUST00000096020.6	86.8107	0.45486	0.452185	1.00592	0.314456	0.999993
ENSMUST00000075175.11	366.537	-0.241488	0.240077	-1.00588	0.314474	0.999993
ENSMUST00000234534.1	17.7955	-0.645398	0.641665	-1.00582	0.314503	0.999993
ENSMUST00000228782.1	3.61159	-2.23381	2.22096	-1.00579	0.314518	0.999993
ENSMUST00000236586.1	950.645	0.406841	0.404515	1.00575	0.314536	0.999993
ENSMUST00000234330.1	3.61294	2.18218	2.16979	1.00571	0.314555	0.999993
ENSMUST00000180550.1	13.0867	-0.739963	0.735781	-1.00568	0.314568	0.999993
ENSMUST00000130020.7	4.76218	-1.62693	1.61774	-1.00568	0.314569	0.999993
ENSMUST00000207525.1	25.9941	0.733147	0.729023	1.00566	0.314581	0.999993
ENSMUST00000038804.3	6.93991	1.60684	1.59786	1.00562	0.314597	0.999993
ENSMUST00000177409.1	11.3629	1.10018	1.09403	1.00562	0.314599	0.999993
ENSMUST00000217205.1	10.6211	-0.839917	0.835228	-1.00561	0.314601	0.999993
ENSMUST00000111264.7	4.09593	-2.59279	2.57842	-1.00557	0.314621	0.999993
ENSMUST00000122450.7	51.9642	0.376693	0.374615	1.00555	0.314633	0.999993
ENSMUST00000126200.1	6.94444	1.20261	1.19607	1.00547	0.314672	0.999993
ENSMUST00000174195.7	2.66017	-2.93079	2.91513	-1.00537	0.314717	0.999993
ENSMUST00000138800.7	26.2356	1.23888	1.23235	1.00529	0.314755	0.999993
ENSMUST00000107864.7	147.66	1.70736	1.69841	1.00527	0.314765	0.999993
ENSMUST00000039026.7	444.513	-0.313714	0.312069	-1.00527	0.314767	0.999993
ENSMUST00000197750.4	12.8734	-1.60832	1.59989	-1.00527	0.314768	0.999993
ENSMUST00000066568.5	290.119	-0.200687	0.199648	-1.0052	0.314799	0.999993
ENSMUST00000174605.1	87.473	-0.391297	0.389312	-1.0051	0.314849	0.999993
ENSMUST00000029194.11	1321.06	0.193093	0.192114	1.0051	0.31485	0.999993
ENSMUST00000117783.7	39.1799	-0.40899	0.406946	-1.00502	0.314886	0.999993
ENSMUST00000016452.10	546.049	-0.131992	0.131337	-1.00498	0.314905	0.999993
ENSMUST00000139368.7	11.649	1.28044	1.2742	1.0049	0.314947	0.999993
ENSMUST00000127349.7	8.80199	1.12658	1.12111	1.00488	0.314955	0.999993
ENSMUST00000235731.1	4.77588	1.23669	1.23074	1.00483	0.314976	0.999993
ENSMUST00000188285.6	17.5246	0.830984	0.827009	1.00481	0.31499	0.999993
ENSMUST00000220332.1	178.197	-0.245917	0.244746	-1.00479	0.315	0.999993
ENSMUST00000236773.1	35.4686	0.790778	0.787066	1.00472	0.315033	0.999993
ENSMUST00000216595.1	16.2825	1.51414	1.50705	1.0047	0.31504	0.999993
ENSMUST00000136755.9	2522.23	-0.136204	0.135571	-1.00467	0.315057	0.999993
ENSMUST00000130936.2	12.5411	1.26325	1.25741	1.00464	0.315068	0.999993
ENSMUST00000230460.1	13.8614	-0.736502	0.733107	-1.00463	0.315074	0.999993
ENSMUST00000182855.7	20.9973	2.33587	2.32513	1.00462	0.31508	0.999993
ENSMUST00000067529.8	18.3087	-1.22605	1.22041	-1.00462	0.315081	0.999993
ENSMUST00000095105.1	12.4003	1.22787	1.22227	1.00458	0.315098	0.999993
ENSMUST00000153679.1	8.21603	1.18742	1.182	1.00458	0.315098	0.999993
ENSMUST00000141516.7	153.559	-0.318687	0.317248	-1.00454	0.315121	0.999993
ENSMUST00000145832.1	20.7188	0.759904	0.756476	1.00453	0.315122	0.999993
ENSMUST00000208580.1	80.9658	-0.525445	0.523074	-1.00453	0.315122	0.999993
ENSMUST00000071699.10	10.0451	-2.04496	2.03582	-1.00449	0.315142	0.999993
ENSMUST00000236423.1	3.71002	1.53666	1.5299	1.00442	0.315177	0.999993
ENSMUST00000196204.4	91.7576	0.276521	0.275338	1.0043	0.315235	0.999993
ENSMUST00000211710.1	169.986	0.236455	0.23545	1.00427	0.315249	0.999993
ENSMUST00000188049.1	16.8224	-0.644202	0.641473	-1.00425	0.315256	0.999993
ENSMUST00000212430.1	8.8333	2.38858	2.37848	1.00425	0.315259	0.999993
ENSMUST00000148381.2	10.3043	0.764218	0.760999	1.00423	0.315268	0.999993
ENSMUST00000034643.11	5.19163	1.42098	1.41507	1.00417	0.315295	0.999993
ENSMUST00000088788.3	531.981	0.203949	0.203114	1.00411	0.315324	0.999993
ENSMUST00000222276.1	96.8767	0.318597	0.317294	1.00411	0.315327	0.999993
ENSMUST00000130932.1	158.916	-0.270684	0.269595	-1.00404	0.31536	0.999993
ENSMUST00000183574.7	6.26402	1.51777	1.5117	1.00401	0.315373	0.999993
ENSMUST00000234529.1	5.81329	1.37472	1.36923	1.00401	0.315373	0.999993
ENSMUST00000126698.1	126.874	0.345143	0.343767	1.004	0.315378	0.999993
ENSMUST00000069705.10	106.015	-1.16501	1.16038	-1.004	0.315381	0.999993
ENSMUST00000080949.7	294.757	0.277251	0.27616	1.00395	0.315401	0.999993
ENSMUST00000127935.7	271.543	-0.39472	0.39318	-1.00392	0.315419	0.999993
ENSMUST00000176512.7	7.90201	1.83162	1.8245	1.0039	0.315425	0.999993
ENSMUST00000159615.1	269.567	0.284843	0.283735	1.0039	0.315425	0.999993
ENSMUST00000034301.11	93.4139	-0.336113	0.334816	-1.00387	0.315439	0.999993
ENSMUST00000198417.1	16.355	-0.818345	0.815201	-1.00386	0.315448	0.999993
ENSMUST00000218537.1	10.397	-0.830425	0.827263	-1.00382	0.315464	0.999993
ENSMUST00000030730.13	324.182	-0.246553	0.245625	-1.00378	0.315485	0.999993
ENSMUST00000045692.8	201.531	0.246331	0.245407	1.00376	0.315492	0.999993
ENSMUST00000170157.7	523.683	-0.25357	0.252625	-1.00374	0.315503	0.999993
ENSMUST00000096452.6	526.548	0.17611	0.175456	1.00372	0.315511	0.999993
ENSMUST00000159770.1	23.6026	0.735994	0.733283	1.0037	0.315525	0.999993
ENSMUST00000127340.1	55.6009	-0.4063	0.404807	-1.00369	0.315529	0.999993
ENSMUST00000184786.7	38.1244	0.601053	0.598883	1.00362	0.31556	0.999993
ENSMUST00000094451.3	171.626	-0.243072	0.242206	-1.00357	0.315584	0.999993
ENSMUST00000031583.14	47.9253	1.73235	1.72629	1.00351	0.315614	0.999993
ENSMUST00000235960.1	4808.59	-0.113982	0.113583	-1.00351	0.315617	0.999993
ENSMUST00000033783.1	417.547	-0.328677	0.327534	-1.00349	0.315624	0.999993
ENSMUST00000172392.1	6.21079	2.49741	2.48905	1.00336	0.315688	0.999993
ENSMUST00000207899.1	1743.29	-0.103911	0.103564	-1.00334	0.315695	0.999993
ENSMUST00000211935.1	234.837	-0.215974	0.215258	-1.00333	0.315704	0.999993
ENSMUST00000118193.7	228.915	0.269411	0.268518	1.00333	0.315704	0.999993
ENSMUST00000084696.5	119.663	-0.323633	0.322574	-1.00328	0.315725	0.999993
ENSMUST00000234334.1	25.6592	0.696588	0.694314	1.00327	0.315729	0.999993
ENSMUST00000137342.1	26.7834	0.517929	0.51624	1.00327	0.31573	0.999993
ENSMUST00000002121.4	5466.14	-0.104891	0.104553	-1.00323	0.315749	0.999993
ENSMUST00000151588.7	280.552	0.194785	0.194163	1.0032	0.315762	0.999993
ENSMUST00000155973.1	178.092	-0.37659	0.375402	-1.00317	0.315781	0.999993
ENSMUST00000067161.5	4.53655	1.3754	1.37107	1.00315	0.315787	0.999993
ENSMUST00000145979.1	10.2837	0.846001	0.843352	1.00314	0.315793	0.999993
ENSMUST00000113400.2	29.7688	-1.12191	1.11841	-1.00313	0.3158	0.999993
ENSMUST00000219482.1	1.75444	-3.09776	3.08818	-1.0031	0.315812	0.999993
ENSMUST00000182551.1	5.28944	-1.19456	1.1909	-1.00307	0.315827	0.999993
ENSMUST00000203016.1	168.694	0.266479	0.265675	1.00302	0.315849	0.999993
ENSMUST00000130675.1	8.29905	1.7831	1.77776	1.00301	0.315858	0.999993
ENSMUST00000173996.7	15.972	1.20167	1.19821	1.00289	0.315916	0.999993
ENSMUST00000145952.1	132.572	0.243786	0.24309	1.00287	0.315926	0.999993
ENSMUST00000144810.7	7.26829	-0.962474	0.959789	-1.0028	0.315959	0.999993
ENSMUST00000204174.1	7.77687	1.14229	1.1391	1.0028	0.31596	0.999993
ENSMUST00000231895.1	109.664	0.316443	0.315563	1.00279	0.315963	0.999993
ENSMUST00000198841.1	16.9748	0.722184	0.7202	1.00275	0.315979	0.999993
ENSMUST00000023559.6	167.05	0.316415	0.315548	1.00275	0.315983	0.999993
ENSMUST00000144904.1	3.62335	1.50095	1.49686	1.00273	0.315992	0.999993
ENSMUST00000189338.1	362.235	0.197777	0.197252	1.00267	0.316022	0.999993
ENSMUST00000047179.6	473.162	-0.265301	0.26461	-1.00261	0.316049	0.999993
ENSMUST00000210986.1	3.47025	2.65731	2.65045	1.00259	0.316061	0.999993
ENSMUST00000094467.5	491.014	0.163715	0.16331	1.00248	0.316113	0.999993
ENSMUST00000025906.11	302.879	-0.213613	0.213127	-1.00228	0.316208	0.999993
ENSMUST00000198240.1	14.8223	1.39931	1.39613	1.00228	0.316209	0.999993
ENSMUST00000225508.1	59.2387	0.389174	0.388344	1.00214	0.316278	0.999993
ENSMUST00000195969.4	2.7967	-2.91538	2.90938	-1.00206	0.316314	0.999993
ENSMUST00000123128.7	2049.68	-0.123922	0.123667	-1.00206	0.316314	0.999993
ENSMUST00000046944.5	215.397	-0.2288	0.22833	-1.00206	0.316316	0.999993
ENSMUST00000194202.1	201.885	0.350812	0.3501	1.00203	0.316327	0.999993
ENSMUST00000154981.1	36.6978	-0.525642	0.524594	-1.002	0.316345	0.999993
ENSMUST00000180716.7	109.263	0.357764	0.35706	1.00197	0.316358	0.999993
ENSMUST00000202237.3	6.996	1.10781	1.10568	1.00193	0.316378	0.999993
ENSMUST00000015812.11	224.135	-0.323825	0.323207	-1.00191	0.316387	0.999993
ENSMUST00000184282.1	125.277	0.325887	0.325269	1.0019	0.316391	0.999993
ENSMUST00000183349.1	7.35984	-0.985585	0.983715	-1.0019	0.316391	0.999993
ENSMUST00000206625.1	175.506	-0.256059	0.255599	-1.0018	0.31644	0.999993
ENSMUST00000235933.1	5.24845	1.44097	1.43851	1.0017	0.316486	0.999993
ENSMUST00000040860.2	18.3816	1.17519	1.17322	1.00169	0.316495	0.999993
ENSMUST00000212960.1	125.082	0.236834	0.236442	1.00166	0.316509	0.999993
ENSMUST00000187733.1	80.3463	-0.346417	0.345844	-1.00166	0.31651	0.999993
ENSMUST00000117782.7	29.9506	1.71465	1.71213	1.00147	0.316597	0.999993
ENSMUST00000047479.2	21.5606	-0.753378	0.752284	-1.00145	0.316608	0.999993
ENSMUST00000149018.1	22.0046	-0.679241	0.678304	-1.00138	0.316642	0.999993
ENSMUST00000111018.1	32.399	1.21984	1.21819	1.00135	0.316656	0.999993
ENSMUST00000218387.1	22.375	-0.877247	0.876079	-1.00133	0.316666	0.999993
ENSMUST00000131178.7	19.0069	0.849958	0.848839	1.00132	0.316673	0.999993
ENSMUST00000156434.8	36.4613	1.19643	1.1949	1.00128	0.316692	0.999993
ENSMUST00000052915.13	556.826	0.164314	0.164109	1.00125	0.316706	0.999993
ENSMUST00000217889.1	59.6417	-0.436342	0.435824	-1.00119	0.316736	0.999993
ENSMUST00000140617.1	5.18238	-1.59855	1.59669	-1.00117	0.316745	0.999993
ENSMUST00000219023.1	4.51081	-1.31727	1.31579	-1.00113	0.316766	0.999993
ENSMUST00000138754.8	9.74872	1.42282	1.4213	1.00107	0.316795	0.999993
ENSMUST00000126787.1	815.672	-0.178679	0.178494	-1.00103	0.316811	0.999993
ENSMUST00000016902.4	30.5131	0.492546	0.492043	1.00102	0.316816	0.999993
ENSMUST00000167460.8	296.871	0.210387	0.210181	1.00098	0.316836	0.999993
ENSMUST00000230583.1	8.59504	0.995567	0.994676	1.0009	0.316877	0.999993
ENSMUST00000235739.1	64.5011	0.388139	0.387804	1.00086	0.316892	0.999993
ENSMUST00000238819.1	10.7719	-1.24903	1.248	-1.00083	0.31691	0.999993
ENSMUST00000233690.1	5.69727	1.34027	1.33928	1.00074	0.316953	0.999993
ENSMUST00000210647.1	36.5396	-0.502989	0.502619	-1.00074	0.316954	0.999993
ENSMUST00000018547.8	103.152	-0.370984	0.370715	-1.00073	0.316959	0.999993
ENSMUST00000144620.7	37.7869	-1.344	1.34304	-1.00072	0.316962	0.999993
ENSMUST00000159376.1	74.0661	0.366071	0.365812	1.00071	0.316967	0.999993
ENSMUST00000176629.7	76.4198	0.896204	0.89557	1.00071	0.316968	0.999993
ENSMUST00000035852.13	276.109	0.186161	0.186031	1.00069	0.316974	0.999993
ENSMUST00000142518.7	39.9228	0.472097	0.471773	1.00069	0.316978	0.999993
ENSMUST00000200981.1	4.81915	-2.73102	2.72952	-1.00055	0.317046	0.999993
ENSMUST00000233589.1	14.333	1.02886	1.02836	1.00048	0.317079	0.999993
ENSMUST00000026274.13	578.681	0.175889	0.175811	1.00044	0.317096	0.999993
ENSMUST00000148054.7	21.6742	0.6393	0.639019	1.00044	0.317098	0.999993
ENSMUST00000133338.7	280.532	0.235973	0.235883	1.00038	0.317126	0.999993
ENSMUST00000088785.5	183.028	-0.240602	0.240514	-1.00037	0.317133	0.999993
ENSMUST00000220841.1	8.42378	0.835649	0.835389	1.00031	0.31716	0.999993
ENSMUST00000124986.7	2.76468	1.70904	1.70852	1.00031	0.317162	0.999993
ENSMUST00000055436.4	15.2158	-0.635621	0.635462	-1.00025	0.317189	0.999993
ENSMUST00000162830.7	84.5078	1.22121	1.22092	1.00024	0.317196	0.999993
ENSMUST00000038552.12	521.026	0.155102	0.155067	1.00022	0.317202	0.999993
ENSMUST00000130738.7	6.60559	-1.32387	1.32379	-1.00006	0.31728	0.999993
ENSMUST00000114445.7	18.7481	-0.914571	0.91459	-0.999979	0.317321	0.999993
ENSMUST00000020441.12	964.837	0.218118	0.218124	0.999971	0.317324	0.999993
ENSMUST00000134041.7	19.4897	0.778305	0.778332	0.999966	0.317327	0.999993
ENSMUST00000208551.1	99.7954	0.316546	0.316559	0.99996	0.31733	0.999993
ENSMUST00000178310.8	4461.28	-0.211702	0.211739	-0.999828	0.317394	0.999993
ENSMUST00000029502.13	88.3249	0.328179	0.328273	0.999717	0.317448	0.999993
ENSMUST00000220582.1	44.3429	1.2156	1.21599	0.999684	0.317464	0.999993
ENSMUST00000162244.7	147.25	0.345055	0.345179	0.999641	0.317484	0.999993
ENSMUST00000148443.2	45.8425	-0.899289	0.899678	-0.999567	0.31752	0.999993
ENSMUST00000112889.7	149.444	-0.261209	0.261332	-0.999528	0.317539	0.999993
ENSMUST00000098613.8	236.001	-0.234792	0.234907	-0.999508	0.317549	0.999993
ENSMUST00000019064.8	55.1263	-0.44353	0.443786	-0.999423	0.31759	0.999993
ENSMUST00000194527.1	5.79437	1.19565	1.19642	0.999352	0.317624	0.999993
ENSMUST00000182371.7	84.8966	0.539511	0.539865	0.999344	0.317628	0.999993
ENSMUST00000011450.7	652.765	-0.139483	0.139583	-0.999283	0.317657	0.999993
ENSMUST00000147573.7	3.65928	1.81465	1.81606	0.999227	0.317685	0.999993
ENSMUST00000168890.1	10759.3	0.112744	0.112849	0.999066	0.317763	0.999993
ENSMUST00000137261.1	46.8854	-0.42207	0.422502	-0.998976	0.317807	0.999993
ENSMUST00000235207.1	104.033	3.72747	3.73154	0.998908	0.317839	0.999993
ENSMUST00000192045.1	37.9038	-0.480648	0.481186	-0.998881	0.317852	0.999993
ENSMUST00000194009.1	27.1344	0.613606	0.614343	0.998801	0.317891	0.999993
ENSMUST00000119664.1	75.4487	-0.375594	0.376047	-0.998795	0.317894	0.999993
ENSMUST00000061326.4	728.638	-0.26272	0.263039	-0.998786	0.317898	0.999993
ENSMUST00000217132.1	63.3618	0.565829	0.566525	0.998773	0.317905	0.999993
ENSMUST00000101237.7	19.1206	0.672675	0.673523	0.998741	0.31792	0.999993
ENSMUST00000114202.7	20.0868	-1.25645	1.25819	-0.998618	0.31798	0.999993
ENSMUST00000193742.5	4.61217	-1.39705	1.3991	-0.998534	0.31802	0.999993
ENSMUST00000112164.1	26.508	1.2874	1.28929	0.998533	0.318021	0.999993
ENSMUST00000216441.1	96.2668	0.434345	0.434994	0.998507	0.318034	0.999993
ENSMUST00000177227.7	150.217	-0.233729	0.234083	-0.998489	0.318042	0.999993
ENSMUST00000194224.5	331.374	0.320113	0.320599	0.998485	0.318044	0.999993
ENSMUST00000164486.7	4.1496	-1.45777	1.46011	-0.998396	0.318087	0.999993
ENSMUST00000022660.13	5606.31	0.11855	0.118744	0.998364	0.318103	0.999993
ENSMUST00000154309.1	5.48021	-1.50511	1.50758	-0.998363	0.318103	0.999993
ENSMUST00000148656.1	12.7271	-0.671943	0.673046	-0.998362	0.318104	0.999993
ENSMUST00000056078.8	352.25	-0.301987	0.302503	-0.998293	0.318137	0.999993
ENSMUST00000199336.1	17.9231	0.64066	0.641767	0.998276	0.318146	0.999993
ENSMUST00000093402.11	257.03	-0.204711	0.205067	-0.998267	0.31815	0.999993
ENSMUST00000140183.1	16.7475	0.832489	0.834028	0.998156	0.318204	0.999993
ENSMUST00000235762.1	12.3862	0.824792	0.82637	0.998092	0.318235	0.999993
ENSMUST00000114401.7	3.37161	2.639	2.64415	0.998052	0.318254	0.999993
ENSMUST00000191799.1	174.27	-0.235101	0.235574	-0.997994	0.318282	0.999993
ENSMUST00000188105.1	204.784	-0.240512	0.24101	-0.997936	0.31831	0.999993
ENSMUST00000234741.1	3.01161	1.90521	1.9092	0.997914	0.318321	0.999993
ENSMUST00000113429.7	31.2883	0.678258	0.679741	0.997819	0.318367	0.999993
ENSMUST00000193214.1	28.2348	0.490766	0.491882	0.997731	0.31841	0.999993
ENSMUST00000197437.4	15.1814	-1.26389	1.26678	-0.997714	0.318418	0.999993
ENSMUST00000127390.1	7.45015	-1.36428	1.36746	-0.997674	0.318437	0.999993
ENSMUST00000129565.1	41.1848	-0.53603	0.537338	-0.997566	0.31849	0.999993
ENSMUST00000151408.7	6.111	-1.03039	1.03297	-0.997509	0.318518	0.999993
ENSMUST00000120622.1	3.37013	2.61291	2.61954	0.997468	0.318537	0.999993
ENSMUST00000170675.7	1063.01	-0.182745	0.183234	-0.997329	0.318605	0.999993
ENSMUST00000144869.1	8.52115	-1.02588	1.02863	-0.997325	0.318607	0.999993
ENSMUST00000051667.13	477.012	0.150737	0.151154	0.997241	0.318647	0.999993
ENSMUST00000077985.3	7.01893	1.12639	1.12951	0.997238	0.318649	0.999993
ENSMUST00000223051.1	22.8507	0.654563	0.656419	0.997173	0.31868	0.999993
ENSMUST00000222729.1	71.6613	0.350708	0.351707	0.997159	0.318687	0.999993
ENSMUST00000220856.1	230.176	0.363257	0.364296	0.997147	0.318693	0.999993
ENSMUST00000115557.9	536.19	0.174368	0.174873	0.99711	0.318711	0.999993
ENSMUST00000023334.14	2124.57	-0.172116	0.172643	-0.996944	0.318792	0.999993
ENSMUST00000196307.1	48.3046	0.420752	0.422046	0.996932	0.318797	0.999993
ENSMUST00000107558.8	54.1942	-0.573145	0.574934	-0.996888	0.318819	0.999993
ENSMUST00000217381.1	819.163	0.125253	0.125648	0.996855	0.318835	0.999993
ENSMUST00000204838.1	118.559	-0.472598	0.474101	-0.996829	0.318848	0.999993
ENSMUST00000156659.7	18.7239	-1.24525	1.24925	-0.996797	0.318863	0.999993
ENSMUST00000236656.1	50.4305	-0.433135	0.434573	-0.996691	0.318915	0.999993
ENSMUST00000147819.7	2.22609	1.88452	1.89082	0.996665	0.318927	0.999993
ENSMUST00000062216.3	108.749	0.443479	0.444968	0.996655	0.318932	0.999993
ENSMUST00000141231.7	42.6462	-0.461939	0.463511	-0.996609	0.318954	0.999993
ENSMUST00000137423.1	269.09	-0.302947	0.304005	-0.996519	0.318998	0.999993
ENSMUST00000050166.13	451.512	0.201682	0.202391	0.996496	0.319009	0.999993
ENSMUST00000137715.1	19.1779	-0.738731	0.741346	-0.996474	0.31902	0.999993
ENSMUST00000190709.6	8.7326	-1.35088	1.35578	-0.996391	0.31906	0.999993
ENSMUST00000237162.1	32.7884	0.523043	0.524943	0.996379	0.319066	0.999993
ENSMUST00000128022.8	5.61132	1.56588	1.5716	0.996359	0.319076	0.999993
ENSMUST00000065692.13	1450.52	-0.203156	0.203906	-0.996323	0.319093	0.999993
ENSMUST00000037011.5	50.1112	-0.378842	0.380261	-0.996269	0.31912	0.999993
ENSMUST00000228124.1	258.441	-0.386193	0.387647	-0.996248	0.31913	0.999993
ENSMUST00000234063.1	7.62853	0.862313	0.865582	0.996224	0.319141	0.999993
ENSMUST00000113533.2	270.56	0.225549	0.226436	0.996084	0.319209	0.999993
ENSMUST00000070064.10	593.082	0.135714	0.136252	0.996053	0.319224	0.999993
ENSMUST00000035113.10	249.648	-0.257553	0.258588	-0.995999	0.319251	0.999993
ENSMUST00000172694.7	38.7628	-1.20895	1.21382	-0.995992	0.319254	0.999993
ENSMUST00000119193.1	1.6077	2.01925	2.02745	0.995955	0.319272	0.999993
ENSMUST00000086844.9	73.8944	-0.441976	0.443782	-0.995931	0.319284	0.999993
ENSMUST00000070132.6	5945.56	0.108523	0.108972	0.995872	0.319312	0.999993
ENSMUST00000079464.12	757.828	0.334765	0.336164	0.995837	0.31933	0.999993
ENSMUST00000137507.1	10.5013	-1.0261	1.03041	-0.995813	0.319341	0.999993
ENSMUST00000162515.1	20.5388	1.50657	1.51324	0.995592	0.319448	0.999993
ENSMUST00000216993.1	30.1111	-0.536388	0.53883	-0.995467	0.319509	0.999993
ENSMUST00000160170.1	3.73234	-1.50067	1.50752	-0.995452	0.319517	0.999993
ENSMUST00000220836.1	4.6371	1.43697	1.44358	0.995424	0.31953	0.999993
ENSMUST00000023457.12	130.947	-0.427161	0.429158	-0.995347	0.319567	0.999993
ENSMUST00000213235.1	6481.57	-0.104098	0.104596	-0.99524	0.31962	0.999993
ENSMUST00000070877.6	319.284	-0.193775	0.194736	-0.995062	0.319706	0.999993
ENSMUST00000166930.7	291.65	-0.241712	0.242916	-0.995042	0.319716	0.999993
ENSMUST00000022816.14	2705.77	-0.130621	0.131275	-0.995021	0.319726	0.999993
ENSMUST00000044500.5	101.377	0.375411	0.377311	0.994963	0.319754	0.999993
ENSMUST00000100827.4	1159.93	-0.155931	0.156722	-0.994955	0.319758	0.999993
ENSMUST00000112860.1	18.3547	1.73034	1.73913	0.994943	0.319764	0.999993
ENSMUST00000057054.7	1391.71	0.168803	0.16967	0.994887	0.319791	0.999993
ENSMUST00000197031.1	105.011	0.273962	0.275371	0.994883	0.319793	0.999993
ENSMUST00000154127.1	16.4179	0.741839	0.745708	0.994811	0.319828	0.999993
ENSMUST00000232534.1	7.72092	2.5937	2.60724	0.994809	0.319829	0.999993
ENSMUST00000236575.1	215.099	-0.173915	0.174826	-0.994788	0.319839	0.999993
ENSMUST00000200357.1	35.3556	-0.513576	0.516274	-0.994774	0.319846	0.999993
ENSMUST00000161232.1	10.3991	0.872785	0.877374	0.99477	0.319848	0.999993
ENSMUST00000100942.8	133.832	-0.240981	0.242258	-0.99473	0.319868	0.999993
ENSMUST00000139075.7	169.009	-0.276023	0.277487	-0.994725	0.31987	0.999993
ENSMUST00000191769.1	4.28859	2.55844	2.57202	0.994718	0.319873	0.999993
ENSMUST00000217747.1	4.03093	-2.56657	2.5803	-0.994681	0.319892	0.999993
ENSMUST00000033952.7	12619.9	0.203652	0.204744	0.994669	0.319897	0.999993
ENSMUST00000151971.7	265.372	0.169519	0.170435	0.994623	0.31992	0.999993
ENSMUST00000109635.1	33.152	-0.45705	0.459529	-0.994604	0.319929	0.999993
ENSMUST00000055941.6	1019.03	0.133481	0.134209	0.994572	0.319944	0.999993
ENSMUST00000121521.1	40.5711	-1.35719	1.36466	-0.994527	0.319966	0.999993
ENSMUST00000219114.1	37.6392	-0.410226	0.412492	-0.994507	0.319976	0.999993
ENSMUST00000222038.1	72.1633	0.427373	0.429761	0.994443	0.320007	0.999993
ENSMUST00000124477.7	26.9996	-0.526655	0.529622	-0.994397	0.320029	0.999993
ENSMUST00000140211.7	60.0496	0.842344	0.847135	0.994345	0.320055	0.999993
ENSMUST00000225780.1	66.3854	-0.937679	0.94303	-0.994326	0.320064	0.999993
ENSMUST00000153584.1	9.69504	-0.811501	0.816159	-0.994293	0.32008	0.999993
ENSMUST00000146819.7	171.363	0.228652	0.229976	0.994243	0.320105	0.999993
ENSMUST00000238957.1	1926.42	0.239867	0.241259	0.994232	0.32011	0.999993
ENSMUST00000135731.1	11.2486	-1.03367	1.03968	-0.994218	0.320117	0.999993
ENSMUST00000170468.7	227.479	-0.355404	0.357473	-0.994212	0.320119	0.999993
ENSMUST00000200876.2	11.9571	-0.855156	0.860184	-0.994155	0.320147	0.999993
ENSMUST00000147337.7	931.118	-0.167607	0.168599	-0.994119	0.320165	0.999993
ENSMUST00000134051.1	6.35995	-2.45793	2.47265	-0.994048	0.3202	0.999993
ENSMUST00000147519.7	3.05998	-1.77581	1.78645	-0.994041	0.320203	0.999993
ENSMUST00000239049.1	8.86563	-2.44427	2.45897	-0.99402	0.320213	0.999993
ENSMUST00000147925.7	26.1976	0.698922	0.703152	0.993985	0.32023	0.999993
ENSMUST00000114246.3	2848.81	0.0935224	0.0941077	0.99378	0.32033	0.999993
ENSMUST00000005470.4	54.3996	0.414571	0.417188	0.993726	0.320356	0.999993
ENSMUST00000025230.14	99.9576	0.357595	0.359858	0.99371	0.320364	0.999993
ENSMUST00000218818.1	14.8227	0.807108	0.812243	0.993678	0.32038	0.999993
ENSMUST00000034529.13	800.843	-0.120415	0.121184	-0.99365	0.320393	0.999993
ENSMUST00000045114.12	64.793	-0.406653	0.409258	-0.993636	0.3204	0.999993
ENSMUST00000191844.1	8.4036	0.940384	0.946467	0.993573	0.320431	0.999993
ENSMUST00000123853.8	6290.9	-0.124921	0.125736	-0.993523	0.320455	0.999993
ENSMUST00000215051.1	133.307	0.267042	0.268787	0.993507	0.320463	0.999993
ENSMUST00000127153.1	59.2798	0.629748	0.633879	0.993481	0.320475	0.999993
ENSMUST00000197287.1	371.47	0.345893	0.348189	0.993405	0.320513	0.999993
ENSMUST00000055257.6	25.305	0.580256	0.584114	0.993394	0.320518	0.999993
ENSMUST00000206519.1	1301.17	-0.11919	0.119985	-0.993375	0.320527	0.999993
ENSMUST00000160585.1	159.159	-0.347412	0.34974	-0.993345	0.320542	0.999993
ENSMUST00000216361.1	7.07131	1.09151	1.09886	0.993313	0.320557	0.999993
ENSMUST00000121707.7	97.5358	-0.316291	0.31847	-0.993159	0.320632	0.999993
ENSMUST00000171411.7	116.243	-0.299002	0.301081	-0.993097	0.320663	0.999993
ENSMUST00000238685.1	11.0309	-0.931653	0.938138	-0.993088	0.320667	0.999993
ENSMUST00000044113.11	18727.4	-0.0634156	0.0638574	-0.993083	0.32067	0.999993
ENSMUST00000036453.13	388.975	0.188409	0.189725	0.993059	0.320681	0.999993
ENSMUST00000163030.8	3185.33	0.142474	0.143478	0.992999	0.320711	0.999993
ENSMUST00000103143.9	1561.55	0.101929	0.102649	0.992989	0.320715	0.999993
ENSMUST00000103234.1	129.243	-0.37793	0.380611	-0.992955	0.320732	0.999993
ENSMUST00000127728.3	27.7923	0.819162	0.825019	0.992901	0.320758	0.999993
ENSMUST00000239035.1	51.8919	-0.675624	0.680494	-0.992845	0.320786	0.999993
ENSMUST00000235928.1	7.77104	1.05222	1.05986	0.992791	0.320812	0.999993
ENSMUST00000166627.7	58.7628	-0.421773	0.42488	-0.992689	0.320861	0.999993
ENSMUST00000142706.8	6.00847	-1.64571	1.65813	-0.992513	0.320947	0.999993
ENSMUST00000228101.1	39.632	0.543201	0.547337	0.992443	0.320981	0.999993
ENSMUST00000231643.1	406.237	-0.224585	0.226308	-0.992385	0.32101	0.999993
ENSMUST00000160053.1	30.1891	0.560517	0.564871	0.992292	0.321055	0.999993
ENSMUST00000231984.1	339.195	0.23762	0.23947	0.992275	0.321063	0.999993
ENSMUST00000235348.1	3.63863	-1.90035	1.91516	-0.992264	0.321069	0.999993
ENSMUST00000220323.1	4.65057	1.43949	1.45076	0.992232	0.321084	0.999993
ENSMUST00000207498.1	17.8395	1.17643	1.18565	0.992223	0.321089	0.999993
ENSMUST00000134507.7	156.3	0.281768	0.283981	0.992208	0.321096	0.999993
ENSMUST00000127293.7	21.8671	0.613499	0.61835	0.992154	0.321122	0.999993
ENSMUST00000227062.1	255.178	0.275757	0.277943	0.992134	0.321132	0.999993
ENSMUST00000135482.7	48.399	0.461051	0.464709	0.992129	0.321134	0.999993
ENSMUST00000075992.11	5.78968	1.63518	1.64821	0.992098	0.32115	0.999993
ENSMUST00000173432.2	62.9431	0.474981	0.478815	0.991992	0.321201	0.999993
ENSMUST00000226282.1	756.203	-0.326908	0.32955	-0.991982	0.321206	0.999993
ENSMUST00000237488.1	11.0372	-1.7131	1.72697	-0.991965	0.321215	0.999993
ENSMUST00000181851.1	5.35814	1.86314	1.87825	0.991952	0.321221	0.999993
ENSMUST00000133434.7	23.5886	-2.26866	2.28716	-0.99191	0.321241	0.999993
ENSMUST00000103119.9	2.84116	2.28754	2.30631	0.991863	0.321264	0.999993
ENSMUST00000014911.11	264.205	-0.25561	0.257711	-0.991848	0.321272	0.999993
ENSMUST00000110210.7	3.85259	1.95697	1.97307	0.991839	0.321276	0.999993
ENSMUST00000183277.7	603.786	-0.201481	0.203148	-0.991794	0.321298	0.999993
ENSMUST00000086555.10	1289.61	0.111297	0.112229	0.991697	0.321345	0.999993
ENSMUST00000194674.1	22.1908	0.565525	0.570273	0.991674	0.321357	0.999993
ENSMUST00000203251.1	16.0205	0.70962	0.71561	0.99163	0.321378	0.999993
ENSMUST00000203816.1	150.44	-0.26343	0.265663	-0.991597	0.321394	0.999993
ENSMUST00000187987.1	2.80213	1.74813	1.76299	0.991572	0.321406	0.999993
ENSMUST00000014920.7	155.444	-0.371849	0.375085	-0.991372	0.321504	0.999993
ENSMUST00000212845.1	26.7753	0.808059	0.815129	0.991327	0.321526	0.999993
ENSMUST00000141353.7	23.1631	0.991218	0.999945	0.991273	0.321552	0.999993
ENSMUST00000153537.1	50.4287	0.55806	0.563004	0.991218	0.321579	0.999993
ENSMUST00000044441.7	35.423	-0.449954	0.453967	-0.99116	0.321607	0.999993
ENSMUST00000181823.8	23.7667	0.635576	0.641282	0.991103	0.321635	0.999993
ENSMUST00000199048.4	38.2498	1.02644	1.03568	0.991076	0.321648	0.999993
ENSMUST00000161912.7	175.969	0.308213	0.310995	0.991057	0.321658	0.999993
ENSMUST00000117160.1	184.858	-0.194001	0.195751	-0.991056	0.321658	0.999993
ENSMUST00000174159.7	29.4166	0.569067	0.574229	0.991012	0.32168	0.999993
ENSMUST00000118081.1	11.5448	-0.845656	0.853327	-0.991011	0.32168	0.999993
ENSMUST00000190175.1	11.8147	-1.10877	1.11888	-0.990966	0.321702	0.999993
ENSMUST00000195815.1	26.5282	-0.727296	0.733946	-0.990939	0.321715	0.999993
ENSMUST00000127255.7	9.54062	1.19865	1.20973	0.99084	0.321763	0.999993
ENSMUST00000112320.7	229.649	0.314428	0.317371	0.990726	0.321819	0.999993
ENSMUST00000045140.4	573.485	-0.197083	0.198933	-0.990699	0.321833	0.999993
ENSMUST00000113247.7	94.5653	0.290457	0.293204	0.990633	0.321865	0.999993
ENSMUST00000043884.5	107.002	0.28407	0.286761	0.990618	0.321872	0.999993
ENSMUST00000141381.1	3.60056	-1.28905	1.30131	-0.990578	0.321892	0.999993
ENSMUST00000126596.1	7.69344	1.44006	1.45379	0.99056	0.321901	0.999993
ENSMUST00000138860.1	3.69622	1.49877	1.51309	0.990539	0.321911	0.999993
ENSMUST00000205314.1	11.4825	0.815816	0.823644	0.990496	0.321932	0.999993
ENSMUST00000173824.7	1269.08	-0.206035	0.208048	-0.990324	0.322016	0.999993
ENSMUST00000150576.7	9648.8	-0.114074	0.115189	-0.990318	0.322019	0.999993
ENSMUST00000114148.1	47.964	1.20456	1.21635	0.990304	0.322026	0.999993
ENSMUST00000028804.14	755.459	0.371705	0.37535	0.990289	0.322033	0.999993
ENSMUST00000216327.1	90.5852	-0.316646	0.319817	-0.990086	0.322132	0.999993
ENSMUST00000134426.1	56.4832	0.472993	0.477752	0.990039	0.322155	0.999993
ENSMUST00000139971.7	82.629	0.290628	0.293554	0.99003	0.32216	0.999993
ENSMUST00000132512.1	7.55271	-1.98669	2.0067	-0.990027	0.322161	0.999993
ENSMUST00000203209.2	62.2685	0.827212	0.835653	0.989899	0.322224	0.999993
ENSMUST00000114465.8	571.727	-0.193398	0.19538	-0.989855	0.322245	0.999993
ENSMUST00000219302.1	51.6347	0.420579	0.424893	0.989847	0.322249	0.999993
ENSMUST00000143422.7	41.067	0.850443	0.859177	0.989834	0.322255	0.999993
ENSMUST00000218399.1	32.478	0.536616	0.542179	0.989739	0.322302	0.999993
ENSMUST00000011492.14	841.181	-0.123048	0.124324	-0.989737	0.322303	0.999993
ENSMUST00000021932.5	6.76144	-1.30283	1.31638	-0.989705	0.322318	0.999993
ENSMUST00000054014.8	4916.67	0.0983588	0.0993902	0.989623	0.322359	0.999993
ENSMUST00000035776.9	1585.38	-0.156881	0.15853	-0.989597	0.322371	0.999993
ENSMUST00000220747.1	17.1392	-0.743544	0.751367	-0.989589	0.322375	0.999993
ENSMUST00000211463.1	3.96796	1.36645	1.38086	0.989563	0.322388	0.999993
ENSMUST00000011055.6	467.508	-0.166814	0.168594	-0.989444	0.322446	0.999993
ENSMUST00000070635.12	327.462	0.294316	0.297466	0.989409	0.322463	0.999993
ENSMUST00000142980.1	73.6128	-0.354602	0.358398	-0.989408	0.322463	0.999993
ENSMUST00000154781.7	46.0987	0.397425	0.401688	0.989389	0.322473	0.999993
ENSMUST00000226100.1	64.9919	0.596351	0.602774	0.989343	0.322495	0.999993
ENSMUST00000101153.9	258.729	0.207226	0.209459	0.989335	0.322499	0.999993
ENSMUST00000121820.8	319.566	-0.18892	0.190958	-0.98933	0.322502	0.999993
ENSMUST00000219527.1	1990.4	0.126555	0.127929	0.989264	0.322534	0.999993
ENSMUST00000196205.4	21.4811	0.669858	0.67713	0.989261	0.322536	0.999993
ENSMUST00000205801.1	11.7429	1.06616	1.07774	0.989257	0.322537	0.999993
ENSMUST00000025918.8	5496.6	-0.114285	0.115534	-0.989193	0.322569	0.999993
ENSMUST00000147571.7	89.7394	0.263354	0.266243	0.989151	0.322589	0.999993
ENSMUST00000197591.1	455.633	-0.129139	0.130565	-0.989079	0.322625	0.999993
ENSMUST00000037739.7	1592.97	-0.17829	0.180269	-0.989026	0.32265	0.999993
ENSMUST00000034272.8	317.488	0.17916	0.181154	0.988995	0.322666	0.999993
ENSMUST00000226102.1	33.8987	0.529073	0.534963	0.988991	0.322668	0.999993
ENSMUST00000227375.1	25.7393	-0.573962	0.580408	-0.988893	0.322715	0.999993
ENSMUST00000109725.7	24.3384	-2.24994	2.27558	-0.988733	0.322794	0.999993
ENSMUST00000205816.1	56.4083	1.16574	1.17915	0.988624	0.322847	0.999993
ENSMUST00000050881.9	61.9917	2.41476	2.44266	0.988579	0.322869	0.999993
ENSMUST00000019323.10	3835.6	-0.131912	0.133447	-0.988499	0.322909	0.999993
ENSMUST00000128891.7	164.209	0.365473	0.369728	0.988492	0.322912	0.999993
ENSMUST00000025083.13	6908.65	-0.0997247	0.100892	-0.988434	0.32294	0.999993
ENSMUST00000074541.5	274.117	-0.281739	0.285057	-0.98836	0.322976	0.999993
ENSMUST00000021084.9	9.02427	-1.54653	1.56475	-0.988353	0.32298	0.999993
ENSMUST00000215281.1	133.964	0.269539	0.272722	0.988331	0.322991	0.999993
ENSMUST00000222602.1	9.44536	1.76457	1.78544	0.988309	0.323001	0.999993
ENSMUST00000208124.1	11.1788	-0.89146	0.902015	-0.988298	0.323007	0.999993
ENSMUST00000046689.12	1572.84	0.244357	0.247276	0.988192	0.323059	0.999993
ENSMUST00000133061.1	57.501	0.567369	0.574162	0.988169	0.32307	0.999993
ENSMUST00000126908.8	19.9885	-1.1417	1.15546	-0.988098	0.323104	0.999993
ENSMUST00000048462.12	22.7788	-1.17606	1.19025	-0.988079	0.323114	0.999993
ENSMUST00000152336.1	1.61143	3.08204	3.11924	0.988073	0.323117	0.999993
ENSMUST00000033135.8	1007.27	-0.182493	0.184698	-0.98806	0.323123	0.999993
ENSMUST00000107843.10	525.399	-0.218394	0.221041	-0.988021	0.323142	0.999993
ENSMUST00000147350.7	47.0945	1.14073	1.15459	0.987997	0.323154	0.999993
ENSMUST00000117577.7	23.0253	1.86588	1.88865	0.987945	0.323179	0.999993
ENSMUST00000176535.7	128.046	-0.347156	0.351404	-0.98791	0.323197	0.999993
ENSMUST00000044234.13	413.326	-0.205987	0.208512	-0.987892	0.323206	0.999993
ENSMUST00000145033.7	16.9962	-0.589503	0.596737	-0.987877	0.323213	0.999993
ENSMUST00000132427.1	6.30449	1.97778	2.00207	0.987867	0.323218	0.999993
ENSMUST00000143225.1	20.0393	-0.593758	0.601056	-0.987858	0.323222	0.999993
ENSMUST00000218977.1	6.92671	-1.41778	1.43521	-0.987858	0.323222	0.999993
ENSMUST00000130340.1	20.8023	0.58248	0.589688	0.987777	0.323262	0.999993
ENSMUST00000206505.1	9.29262	0.850312	0.860868	0.987739	0.323281	0.999993
ENSMUST00000142988.1	13.7772	-0.764257	0.773753	-0.987726	0.323287	0.999993
ENSMUST00000128556.7	3.80317	-1.75875	1.78064	-0.987703	0.323298	0.999993
ENSMUST00000013338.13	954.322	0.112681	0.114084	0.987699	0.3233	0.999993
ENSMUST00000211535.1	48.2136	0.529501	0.536102	0.987686	0.323306	0.999993
ENSMUST00000102715.3	856.6	-0.127621	0.129225	-0.987586	0.323356	0.999993
ENSMUST00000192118.1	5.6906	-1.66092	1.68188	-0.987537	0.323379	0.999993
ENSMUST00000128784.1	11.906	-0.860494	0.871355	-0.987536	0.32338	0.999993
ENSMUST00000163192.10	93.4883	-0.411764	0.416988	-0.987471	0.323412	0.999993
ENSMUST00000142822.3	14.6833	1.37435	1.39189	0.987396	0.323449	0.999993
ENSMUST00000115559.9	10.685	-1.31285	1.32962	-0.987386	0.323454	0.999993
ENSMUST00000192817.1	69.5857	0.352649	0.35718	0.987314	0.323489	0.999993
ENSMUST00000209565.1	354.467	-0.355659	0.360255	-0.987243	0.323523	0.999993
ENSMUST00000107383.7	38.6993	0.640836	0.64913	0.987223	0.323533	0.999993
ENSMUST00000025707.8	303.233	-0.234828	0.237871	-0.987209	0.32354	0.999993
ENSMUST00000152543.1	2.42245	-2.77254	2.80859	-0.987164	0.323562	0.999993
ENSMUST00000142549.1	12.6166	-0.920343	0.932391	-0.987078	0.323604	0.999993
ENSMUST00000190531.1	67.6855	0.326553	0.33083	0.987074	0.323606	0.999993
ENSMUST00000163035.1	29.5654	0.90316	0.915002	0.987057	0.323615	0.999993
ENSMUST00000230858.1	154.235	-0.299867	0.303802	-0.987046	0.32362	0.999993
ENSMUST00000056972.5	382.048	0.13465	0.136422	0.987017	0.323634	0.999993
ENSMUST00000232215.1	11.7597	1.14142	1.15646	0.986996	0.323645	0.999993
ENSMUST00000146916.7	50.9508	-0.683308	0.692343	-0.986951	0.323667	0.999993
ENSMUST00000204804.2	194.776	0.446216	0.452116	0.98695	0.323667	0.999993
ENSMUST00000091526.3	44.0352	0.430356	0.436058	0.986923	0.323681	0.999993
ENSMUST00000034227.5	1.60331	3.08203	3.12297	0.986891	0.323696	0.999993
ENSMUST00000137868.7	800.538	-0.300654	0.304653	-0.986871	0.323706	0.999993
ENSMUST00000047698.13	7.54279	2.11742	2.14572	0.986811	0.323735	0.999993
ENSMUST00000171649.7	175.593	-0.260372	0.263893	-0.986657	0.323811	0.999993
ENSMUST00000094681.10	1218.41	-0.182873	0.185349	-0.98664	0.323819	0.999993
ENSMUST00000212588.1	9.18347	0.907206	0.919496	0.986633	0.323822	0.999993
ENSMUST00000169674.7	16.707	0.776711	0.787251	0.986611	0.323833	0.999993
ENSMUST00000146477.1	27.374	0.502421	0.509247	0.986596	0.323841	0.999993
ENSMUST00000195551.1	418.194	-0.225664	0.228731	-0.986594	0.323842	0.999993
ENSMUST00000045706.11	36.0868	0.462173	0.468455	0.98659	0.323844	0.999993
ENSMUST00000149859.4	90.9609	0.414257	0.419892	0.986579	0.323849	0.999993
ENSMUST00000228549.1	18.2728	-1.84093	1.86626	-0.986428	0.323923	0.999993
ENSMUST00000170801.7	272.991	0.402725	0.408308	0.986326	0.323973	0.999993
ENSMUST00000235552.1	4.09649	1.74751	1.77177	0.986307	0.323982	0.999993
ENSMUST00000114218.1	41.8043	-0.65904	0.668279	-0.986175	0.324047	0.999993
ENSMUST00000165623.1	88.5842	-0.263183	0.266899	-0.986078	0.324095	0.999993
ENSMUST00000202774.3	1.60324	-2.9503	2.99214	-0.986017	0.324125	0.999993
ENSMUST00000228373.1	1.60324	-2.9503	2.99214	-0.986017	0.324125	0.999993
ENSMUST00000070102.5	11.274	0.796398	0.807702	0.986005	0.32413	0.999993
ENSMUST00000167868.7	2.35869	2.71696	2.75557	0.985986	0.32414	0.999993
ENSMUST00000117836.7	298.506	-0.26409	0.267848	-0.985971	0.324147	0.999993
ENSMUST00000060108.6	919.589	0.115763	0.117413	0.985949	0.324158	0.999993
ENSMUST00000145450.1	129.47	-0.218781	0.221901	-0.985938	0.324163	0.999993
ENSMUST00000049932.11	663.835	0.268729	0.27257	0.985909	0.324178	0.999993
ENSMUST00000204188.2	4893.56	-0.252207	0.255821	-0.985873	0.324195	0.999993
ENSMUST00000207750.1	5647.43	0.106546	0.10808	0.985812	0.324225	0.999993
ENSMUST00000130220.7	4.69109	-2.04092	2.07039	-0.985765	0.324248	0.999993
ENSMUST00000235840.1	10.8874	0.971809	0.985855	0.985752	0.324255	0.999993
ENSMUST00000156283.7	21.6621	-0.898486	0.911586	-0.985629	0.324315	0.999993
ENSMUST00000059790.10	114.159	-0.371719	0.37714	-0.985626	0.324317	0.999993
ENSMUST00000154411.7	14.122	-0.714166	0.724583	-0.985624	0.324318	0.999993
ENSMUST00000096369.9	144.356	-0.361257	0.36654	-0.985586	0.324336	0.999993
ENSMUST00000082088.9	329.849	-0.205689	0.208703	-0.985559	0.32435	0.999993
ENSMUST00000196423.4	1549.22	0.179902	0.182546	0.985518	0.324369	0.999993
ENSMUST00000035061.8	65.0921	0.713777	0.724278	0.985502	0.324378	0.999993
ENSMUST00000066412.7	184.473	-0.201232	0.204196	-0.985485	0.324386	0.999993
ENSMUST00000214908.1	36.1008	-0.562006	0.57031	-0.985439	0.324409	0.999993
ENSMUST00000025602.3	66.1966	0.534211	0.542159	0.98534	0.324457	0.999993
ENSMUST00000125783.2	33.5654	-0.549772	0.557967	-0.985313	0.32447	0.999993
ENSMUST00000132431.1	50.6743	0.389462	0.395275	0.985294	0.324479	0.999993
ENSMUST00000224702.1	31.1749	-0.755775	0.767246	-0.985049	0.3246	0.999993
ENSMUST00000211713.1	18.0973	0.909345	0.923231	0.984959	0.324644	0.999993
ENSMUST00000239304.1	118.669	-0.450635	0.457537	-0.984914	0.324666	0.999993
ENSMUST00000154405.1	108.759	0.325464	0.330473	0.984841	0.324702	0.999993
ENSMUST00000163297.7	12.0053	1.19713	1.21573	0.984706	0.324768	0.999993
ENSMUST00000185408.6	1241.15	-0.144769	0.14702	-0.984692	0.324775	0.999993
ENSMUST00000087205.6	23.4588	-0.566105	0.574907	-0.984689	0.324777	0.999993
ENSMUST00000209413.1	17.0507	1.77043	1.79804	0.984646	0.324798	0.999993
ENSMUST00000129861.1	6.10686	-1.08806	1.10503	-0.984642	0.3248	0.999993
ENSMUST00000229231.1	5.4034	-2.13832	2.1717	-0.984634	0.324804	0.999993
ENSMUST00000213663.1	400.733	0.181762	0.1846	0.984623	0.324809	0.999993
ENSMUST00000075869.12	65.3923	-0.522035	0.530216	-0.98457	0.324835	0.999993
ENSMUST00000110005.7	1089.29	0.148266	0.150599	0.984507	0.324866	0.999993
ENSMUST00000063594.12	1058.06	-0.218384	0.221821	-0.984507	0.324867	0.999993
ENSMUST00000186405.6	51.3103	0.406742	0.413152	0.984484	0.324877	0.999993
ENSMUST00000151365.7	206.263	-0.24286	0.246688	-0.984484	0.324878	0.999993
ENSMUST00000108831.7	695.118	0.254193	0.258201	0.984478	0.324881	0.999993
ENSMUST00000234814.1	7.50186	-1.12485	1.14267	-0.984405	0.324917	0.999993
ENSMUST00000133550.1	46.696	0.48898	0.496726	0.984405	0.324917	0.999993
ENSMUST00000239262.1	132.668	1.70963	1.7368	0.98436	0.324939	0.999993
ENSMUST00000094917.9	116.607	-0.253188	0.257236	-0.984264	0.324986	0.999993
ENSMUST00000172904.7	39.5385	3.55127	3.60836	0.984176	0.325029	0.999993
ENSMUST00000154537.7	7.48684	-2.36672	2.40491	-0.98412	0.325057	0.999993
ENSMUST00000177258.1	55.2945	-0.413084	0.419751	-0.984117	0.325058	0.999993
ENSMUST00000071329.7	560.316	0.122138	0.124113	0.984086	0.325073	0.999993
ENSMUST00000106241.7	1068.11	0.314385	0.319471	0.984081	0.325076	0.999993
ENSMUST00000021459.13	575.119	-0.149959	0.152385	-0.984078	0.325077	0.999993
ENSMUST00000181962.1	4.55362	-1.47825	1.5022	-0.984057	0.325087	0.999993
ENSMUST00000050323.5	405.242	-0.271789	0.276212	-0.983987	0.325122	0.999993
ENSMUST00000054308.12	2038.41	-0.0938648	0.0954008	-0.983899	0.325165	0.999993
ENSMUST00000198350.4	64.8626	2.41201	2.45154	0.983877	0.325176	0.999993
ENSMUST00000102867.7	108.237	0.436	0.443157	0.98385	0.325189	0.999993
ENSMUST00000175776.7	455.372	0.182392	0.185386	0.983847	0.325191	0.999993
ENSMUST00000233004.1	823.293	0.134769	0.136983	0.983832	0.325198	0.999993
ENSMUST00000219478.1	186.016	0.399971	0.406546	0.983826	0.325201	0.999993
ENSMUST00000153750.2	17.536	0.642401	0.653053	0.983689	0.325269	0.999993
ENSMUST00000150199.1	17.2645	0.990683	1.0072	0.983602	0.325311	0.999993
ENSMUST00000029297.5	26.3591	0.495119	0.503373	0.983602	0.325311	0.999993
ENSMUST00000147740.1	66.0732	-0.860961	0.875322	-0.983594	0.325315	0.999993
ENSMUST00000153777.1	232.095	-0.218414	0.222061	-0.983577	0.325323	0.999993
ENSMUST00000072155.4	24.3292	0.588463	0.598296	0.983566	0.325329	0.999993
ENSMUST00000163141.2	4.57433	-1.39761	1.42102	-0.983531	0.325346	0.999993
ENSMUST00000125451.1	60.0331	0.628318	0.638891	0.983452	0.325385	0.999993
ENSMUST00000172207.7	18.2077	-1.82319	1.85391	-0.983429	0.325396	0.999993
ENSMUST00000146604.1	7.92392	-0.841912	0.856122	-0.983401	0.32541	0.999993
ENSMUST00000204483.1	164.772	0.27963	0.284356	0.983379	0.325421	0.999993
ENSMUST00000148249.7	111.361	-0.267394	0.271926	-0.983332	0.325444	0.999993
ENSMUST00000177841.7	153.079	0.266937	0.271477	0.983275	0.325472	0.999993
ENSMUST00000208373.1	8.94849	-0.924097	0.939829	-0.983261	0.325479	0.999993
ENSMUST00000033560.8	350.225	0.20551	0.209009	0.98326	0.325479	0.999993
ENSMUST00000121520.7	1681.8	0.100901	0.10262	0.983248	0.325486	0.999993
ENSMUST00000105256.9	6996.21	0.0754682	0.0767585	0.98319	0.325514	0.999993
ENSMUST00000198382.4	95.5728	0.434017	0.441454	0.983153	0.325532	0.999993
ENSMUST00000235788.1	30.2518	0.807427	0.821349	0.98305	0.325583	0.999993
ENSMUST00000070630.7	2147.65	0.122003	0.124109	0.983034	0.325591	0.999993
ENSMUST00000111742.7	679.082	-0.205204	0.208762	-0.982956	0.325629	0.999993
ENSMUST00000133390.1	261.747	0.219717	0.223531	0.982937	0.325639	0.999993
ENSMUST00000146127.1	21.8715	-0.611474	0.622091	-0.982932	0.325641	0.999993
ENSMUST00000226547.1	2.52141	-2.74675	2.79465	-0.98286	0.325676	0.999993
ENSMUST00000149884.1	279.27	-0.239497	0.243676	-0.982847	0.325683	0.999993
ENSMUST00000223182.1	17.4624	-0.597536	0.607989	-0.982808	0.325702	0.999993
ENSMUST00000144068.7	61.7655	0.517206	0.52627	0.982777	0.325717	0.999993
ENSMUST00000142453.1	2.14099	-2.33202	2.37303	-0.982718	0.325746	0.999993
ENSMUST00000108158.8	5.21325	1.36836	1.39249	0.982671	0.325769	0.999993
ENSMUST00000148698.1	167.657	-0.293798	0.29898	-0.982666	0.325772	0.999993
ENSMUST00000169782.2	1296.24	-0.147209	0.149821	-0.982569	0.32582	0.999993
ENSMUST00000122204.2	18.9098	-0.741188	0.754353	-0.982548	0.32583	0.999993
ENSMUST00000195765.5	91.6267	-0.343968	0.350079	-0.982544	0.325832	0.999993
ENSMUST00000090569.9	2771.46	-0.133403	0.135776	-0.982516	0.325845	0.999993
ENSMUST00000039412.14	547.441	-0.162075	0.16496	-0.982513	0.325847	0.999993
ENSMUST00000187420.6	7.72987	1.18723	1.20838	0.982497	0.325855	0.999993
ENSMUST00000149497.3	7.84879	1.83928	1.87206	0.982488	0.32586	0.999993
ENSMUST00000143482.1	4.25103	1.23157	1.25354	0.982472	0.325867	0.999993
ENSMUST00000102677.10	73.6915	-0.499235	0.508156	-0.982444	0.325881	0.999993
ENSMUST00000182151.7	250.565	0.294106	0.299372	0.98241	0.325898	0.999993
ENSMUST00000167058.7	465.335	-2.81744	2.86833	-0.982256	0.325974	0.999993
ENSMUST00000028999.11	2764.84	-0.214738	0.218627	-0.982211	0.325996	0.999993
ENSMUST00000227199.1	5.30151	1.61249	1.64174	0.98218	0.326011	0.999993
ENSMUST00000169779.1	5.32968	-1.17418	1.19555	-0.982125	0.326038	0.999993
ENSMUST00000046763.12	45.6746	0.642369	0.654067	0.982115	0.326043	0.999993
ENSMUST00000239132.1	20.7258	0.621052	0.63237	0.982102	0.326049	0.999993
ENSMUST00000205765.1	2538.07	-0.173021	0.176181	-0.982066	0.326067	0.999993
ENSMUST00000160497.1	31.5606	1.69203	1.72298	0.982033	0.326083	0.999993
ENSMUST00000234631.1	8.76597	1.82301	1.85638	0.98202	0.32609	0.999993
ENSMUST00000144650.1	4.55717	-1.1985	1.22046	-0.98201	0.326095	0.999993
ENSMUST00000108317.2	21.6468	-0.649811	0.66175	-0.981958	0.32612	0.999993
ENSMUST00000098230.10	822.083	-0.16768	0.170762	-0.981956	0.326121	0.999993
ENSMUST00000093249.10	28.2769	-0.571861	0.582413	-0.981882	0.326158	0.999993
ENSMUST00000201057.1	8.29373	1.28402	1.30772	0.981878	0.32616	0.999993
ENSMUST00000195787.1	25.8418	1.29385	1.31778	0.981836	0.326181	0.999993
ENSMUST00000067935.10	148.759	0.234256	0.238595	0.981817	0.32619	0.999993
ENSMUST00000125043.1	25.9902	0.572182	0.582809	0.981766	0.326215	0.999993
ENSMUST00000129720.1	11.6417	-0.929621	0.946962	-0.981688	0.326253	0.999993
ENSMUST00000118302.1	55.7279	0.347706	0.354204	0.981656	0.32627	0.999993
ENSMUST00000124018.7	10.8789	-1.08981	1.11022	-0.981617	0.326289	0.999993
ENSMUST00000028730.12	332.377	0.209396	0.213322	0.981598	0.326298	0.999993
ENSMUST00000107358.8	209.661	-0.527622	0.537521	-0.981583	0.326305	0.999993
ENSMUST00000156697.7	5.43892	1.51215	1.54064	0.981511	0.326341	0.999993
ENSMUST00000073076.11	378.83	0.332894	0.33918	0.981467	0.326363	0.999993
ENSMUST00000204277.1	6.22022	-1.14023	1.16192	-0.981336	0.326427	0.999993
ENSMUST00000115535.2	364.957	-0.174929	0.178261	-0.981309	0.32644	0.999993
ENSMUST00000131125.7	30.7763	-0.662408	0.675026	-0.981307	0.326441	0.999993
ENSMUST00000228324.1	6.84433	-2.0421	2.08106	-0.981278	0.326456	0.999993
ENSMUST00000137523.1	28.0026	0.581852	0.592966	0.981258	0.326466	0.999993
ENSMUST00000046558.7	69.8459	0.420965	0.429019	0.981227	0.326481	0.999993
ENSMUST00000035399.9	73.1296	-0.521202	0.53119	-0.981197	0.326496	0.999993
ENSMUST00000215420.1	160.215	0.349802	0.35652	0.981158	0.326515	0.999993
ENSMUST00000199941.4	3970.6	-0.119435	0.121733	-0.981118	0.326535	0.999993
ENSMUST00000026927.9	1113.18	-0.131641	0.134182	-0.981069	0.326559	0.999993
ENSMUST00000204428.1	154.75	-0.234494	0.239019	-0.981068	0.326559	0.999993
ENSMUST00000137141.3	825.003	0.139092	0.141781	0.981034	0.326576	0.999993
ENSMUST00000029871.11	9.52792	1.25179	1.27611	0.98094	0.326623	0.999993
ENSMUST00000236661.1	147.374	-0.351474	0.358307	-0.980932	0.326626	0.999993
ENSMUST00000165743.1	405.824	0.534252	0.544676	0.980862	0.326661	0.999993
ENSMUST00000222436.1	3.46832	-2.606	2.65686	-0.980857	0.326663	0.999993
ENSMUST00000131695.7	22.5289	1.42611	1.45396	0.980847	0.326668	0.999993
ENSMUST00000128187.7	3407.24	-0.144782	0.147611	-0.980835	0.326674	0.999993
ENSMUST00000132542.7	9.91501	1.1431	1.16547	0.98081	0.326686	0.999993
ENSMUST00000048790.6	2454.6	-0.127804	0.130318	-0.980707	0.326737	0.999993
ENSMUST00000097897.10	9857.01	-0.171401	0.174776	-0.980689	0.326746	0.999993
ENSMUST00000160506.7	173.022	0.320711	0.327035	0.980662	0.326759	0.999993
ENSMUST00000151078.7	195.635	-0.604351	0.616358	-0.980519	0.32683	0.999993
ENSMUST00000229464.1	6.12474	-2.3997	2.44738	-0.980516	0.326832	0.999993
ENSMUST00000238150.1	12.5049	-2.43781	2.48627	-0.980508	0.326836	0.999993
ENSMUST00000174808.1	36.8172	-0.437492	0.446202	-0.98048	0.326849	0.999993
ENSMUST00000170489.1	2520.53	-0.253375	0.25842	-0.980475	0.326852	0.999993
ENSMUST00000177456.7	246.002	0.199415	0.203388	0.980464	0.326857	0.999993
ENSMUST00000230320.1	13.9644	0.904974	0.923039	0.980428	0.326875	0.999993
ENSMUST00000163845.3	1912.65	0.139691	0.142493	0.980339	0.326919	0.999993
ENSMUST00000192807.5	99.0808	1.23894	1.26383	0.98031	0.326933	0.999993
ENSMUST00000238724.1	49.6194	-0.39828	0.406301	-0.980258	0.326959	0.999993
ENSMUST00000223683.1	772.083	-0.201668	0.20573	-0.980255	0.32696	0.999993
ENSMUST00000030102.11	1048.12	-0.112216	0.114477	-0.980247	0.326964	0.999993
ENSMUST00000220079.1	11.498	0.918316	0.936854	0.980212	0.326982	0.999993
ENSMUST00000021693.3	94.425	0.29554	0.301513	0.980192	0.326991	0.999993
ENSMUST00000049628.15	1068.85	-0.216592	0.22099	-0.9801	0.327037	0.999993
ENSMUST00000107619.2	465.643	0.231004	0.235699	0.980083	0.327045	0.999993
ENSMUST00000139181.1	6.67751	0.987976	1.00808	0.980056	0.327059	0.999993
ENSMUST00000229991.1	18.064	0.899559	0.917986	0.979926	0.327123	0.999993
ENSMUST00000191894.1	72.6437	-0.395993	0.404109	-0.979915	0.327128	0.999993
ENSMUST00000152631.1	11.6706	0.968803	0.988746	0.979829	0.32717	0.999993
ENSMUST00000143830.2	90.9363	0.28495	0.29084	0.979747	0.327211	0.999993
ENSMUST00000139893.1	9.65859	1.23675	1.26235	0.979721	0.327224	0.999993
ENSMUST00000151597.2	2.83958	-1.81899	1.85667	-0.979701	0.327234	0.999993
ENSMUST00000113156.1	20.1957	-1.33658	1.36427	-0.9797	0.327234	0.999993
ENSMUST00000102942.7	42.927	-0.499715	0.510086	-0.979669	0.32725	0.999993
ENSMUST00000232686.1	506.682	-0.220952	0.225542	-0.979653	0.327258	0.999993
ENSMUST00000182624.2	9.62222	0.907283	0.926167	0.97961	0.327279	0.999993
ENSMUST00000231599.1	22.5117	0.554383	0.566007	0.979464	0.327351	0.999993
ENSMUST00000223889.1	67.5998	0.442497	0.451845	0.979311	0.327426	0.999993
ENSMUST00000109316.7	20.2529	1.15957	1.18409	0.979294	0.327435	0.999993
ENSMUST00000043286.14	75.6728	-0.33775	0.344894	-0.979285	0.327439	0.999993
ENSMUST00000147572.7	4.80848	2.04395	2.08731	0.979228	0.327467	0.999993
ENSMUST00000154095.1	3.73731	1.88721	1.92737	0.979161	0.3275	0.999993
ENSMUST00000138187.7	79.8737	0.327668	0.334643	0.979158	0.327502	0.999993
ENSMUST00000188121.6	18.5942	-0.587888	0.600402	-0.979158	0.327502	0.999993
ENSMUST00000207278.1	125.29	0.22616	0.230977	0.979146	0.327508	0.999993
ENSMUST00000090601.11	96.2867	-0.629867	0.643294	-0.979127	0.327517	0.999993
ENSMUST00000162737.7	19.464	1.27903	1.30631	0.979118	0.327522	0.999993
ENSMUST00000177570.1	692.438	0.218703	0.223386	0.979034	0.327563	0.999993
ENSMUST00000119341.1	324.298	-0.381638	0.389857	-0.978917	0.327621	0.999993
ENSMUST00000212731.1	443.911	0.164809	0.168368	0.978859	0.327649	0.999993
ENSMUST00000191074.1	29.4496	-0.527299	0.538698	-0.978839	0.327659	0.999993
ENSMUST00000171064.1	26.7968	0.62116	0.634594	0.97883	0.327664	0.999993
ENSMUST00000103197.4	20.1152	-0.884672	0.903824	-0.97881	0.327674	0.999993
ENSMUST00000194716.1	140.009	-0.25747	0.263045	-0.978806	0.327676	0.999993
ENSMUST00000140364.7	217.579	-0.218722	0.22346	-0.978797	0.32768	0.999993
ENSMUST00000180420.2	3.76621	1.88192	1.9227	0.978795	0.327681	0.999993
ENSMUST00000004055.9	784.417	0.215143	0.219816	0.978741	0.327708	0.999993
ENSMUST00000149729.1	16.2854	0.711049	0.726546	0.978671	0.327743	0.999993
ENSMUST00000197300.4	20.7932	-0.621351	0.634911	-0.978644	0.327756	0.999993
ENSMUST00000031273.8	59.7608	0.339313	0.346722	0.978632	0.327762	0.999993
ENSMUST00000174260.7	50.1135	0.421676	0.430921	0.978547	0.327804	0.999993
ENSMUST00000143424.1	32.1206	0.582933	0.595728	0.978521	0.327816	0.999993
ENSMUST00000230906.1	453.25	-0.154569	0.157982	-0.978395	0.327879	0.999993
ENSMUST00000034848.13	2974.39	-0.128334	0.131174	-0.978349	0.327902	0.999993
ENSMUST00000194665.1	15.2922	1.71117	1.74906	0.978338	0.327907	0.999993
ENSMUST00000147104.7	6.90541	-1.41299	1.44435	-0.978283	0.327934	0.999993
ENSMUST00000239085.1	78.278	-0.731796	0.748048	-0.978273	0.327939	0.999993
ENSMUST00000140891.1	8.42311	-1.40898	1.44045	-0.978155	0.327998	0.999993
ENSMUST00000110746.1	75.4599	-0.395104	0.403935	-0.978137	0.328006	0.999993
ENSMUST00000179269.2	9.14642	1.04381	1.06717	0.978113	0.328018	0.999993
ENSMUST00000238932.1	443.675	0.284109	0.2905	0.978001	0.328074	0.999993
ENSMUST00000205037.1	98.4912	-0.47672	0.487451	-0.977987	0.328081	0.999993
ENSMUST00000143616.7	13.4019	-0.753555	0.770523	-0.977979	0.328085	0.999993
ENSMUST00000071056.13	604.995	0.144011	0.147255	0.977976	0.328086	0.999993
ENSMUST00000106875.1	7.22996	1.35046	1.38095	0.977923	0.328112	0.999993
ENSMUST00000102524.7	67.1582	0.411895	0.421258	0.977774	0.328186	0.999993
ENSMUST00000115318.3	52.8399	-0.367084	0.375433	-0.977762	0.328192	0.999993
ENSMUST00000204936.1	19.2471	-1.36304	1.39407	-0.97774	0.328203	0.999993
ENSMUST00000139832.1	50.3349	-0.724539	0.741098	-0.977656	0.328244	0.999993
ENSMUST00000135275.7	15.2953	-2.3088	2.36165	-0.97762	0.328262	0.999993
ENSMUST00000040689.14	470.322	0.248175	0.253858	0.977612	0.328266	0.999993
ENSMUST00000173936.1	3.40405	-1.22834	1.2565	-0.977594	0.328275	0.999993
ENSMUST00000131751.6	354.855	-0.270254	0.276472	-0.977509	0.328317	0.999993
ENSMUST00000194486.1	181.128	0.285971	0.292561	0.977478	0.328333	0.999993
ENSMUST00000145878.1	19.2921	-0.717077	0.733625	-0.977444	0.328349	0.999993
ENSMUST00000153760.1	25.8864	0.960851	0.983125	0.977343	0.328399	0.999993
ENSMUST00000072916.4	89.9531	-0.296957	0.303847	-0.977326	0.328408	0.999993
ENSMUST00000189229.6	15.0487	1.30098	1.33118	0.977309	0.328416	0.999993
ENSMUST00000147712.7	144.51	0.394206	0.403368	0.977287	0.328427	0.999993
ENSMUST00000110617.1	2456.23	0.0917758	0.0939093	0.977281	0.32843	0.999993
ENSMUST00000108300.7	630.68	-0.254681	0.260604	-0.977271	0.328435	0.999993
ENSMUST00000065600.7	203.226	-0.270468	0.276763	-0.977255	0.328443	0.999993
ENSMUST00000162300.7	253.272	-0.309628	0.316855	-0.977192	0.328474	0.999993
ENSMUST00000217591.1	47.8794	0.417987	0.42775	0.977177	0.328482	0.999993
ENSMUST00000201595.3	76.7587	0.427326	0.437334	0.977116	0.328512	0.999993
ENSMUST00000055262.12	531.98	-0.196904	0.201521	-0.977091	0.328524	0.999993
ENSMUST00000183271.1	5.18404	-2.42522	2.48228	-0.977016	0.328561	0.999993
ENSMUST00000105912.1	352.205	0.308062	0.315338	0.976928	0.328605	0.999993
ENSMUST00000043335.10	13.5172	-1.24604	1.2755	-0.976901	0.328618	0.999993
ENSMUST00000028049.12	750.507	0.180723	0.185013	0.976815	0.328661	0.999993
ENSMUST00000150742.1	39.2218	0.500818	0.512728	0.976771	0.328682	0.999993
ENSMUST00000202321.3	60.177	0.342117	0.350253	0.97677	0.328683	0.999993
ENSMUST00000139996.1	26.6598	-0.552306	0.565468	-0.976723	0.328706	0.999993
ENSMUST00000213254.1	588.399	0.279363	0.286027	0.9767	0.328718	0.999993
ENSMUST00000174647.1	6.49766	1.63004	1.66896	0.976682	0.328726	0.999993
ENSMUST00000021177.14	775.573	-0.156612	0.160357	-0.976646	0.328745	0.999993
ENSMUST00000113898.7	185.416	-0.193966	0.198606	-0.976638	0.328748	0.999993
ENSMUST00000207046.1	34.5311	0.46674	0.477936	0.976575	0.32878	0.999993
ENSMUST00000225604.1	25.638	0.831564	0.851511	0.976575	0.32878	0.999993
ENSMUST00000012798.13	22.164	1.14656	1.17409	0.976556	0.328789	0.999993
ENSMUST00000123510.2	51.3958	0.355557	0.364108	0.976516	0.328809	0.999993
ENSMUST00000173727.7	287.047	0.327584	0.33547	0.976495	0.328819	0.999993
ENSMUST00000187359.1	181.561	-0.218278	0.223542	-0.976452	0.32884	0.999993
ENSMUST00000026302.12	186.258	0.33629	0.344421	0.976394	0.328869	0.999993
ENSMUST00000145140.1	60.0388	0.355021	0.363621	0.976347	0.328893	0.999993
ENSMUST00000161318.7	1031.72	-0.335171	0.343293	-0.976339	0.328896	0.999993
ENSMUST00000056292.7	370.094	-0.238262	0.24406	-0.976245	0.328943	0.999993
ENSMUST00000049389.10	330.979	-0.152719	0.156442	-0.976208	0.328962	0.999993
ENSMUST00000125488.1	76.7909	0.298886	0.306171	0.976206	0.328962	0.999993
ENSMUST00000236276.1	6.7181	1.36252	1.39573	0.976206	0.328963	0.999993
ENSMUST00000201673.1	604.484	0.196226	0.201015	0.976174	0.328978	0.999993
ENSMUST00000188750.6	75.1661	0.446832	0.457758	0.976131	0.328999	0.999993
ENSMUST00000151760.7	7.16584	-0.880433	0.902021	-0.976068	0.329031	0.999993
ENSMUST00000229086.1	19.9912	0.667511	0.683896	0.976042	0.329044	0.999993
ENSMUST00000026196.13	877.048	-0.188942	0.193586	-0.976015	0.329057	0.999993
ENSMUST00000029128.3	264.49	0.348895	0.357478	0.975989	0.32907	0.999993
ENSMUST00000111351.9	648.865	-0.142763	0.146282	-0.975944	0.329092	0.999993
ENSMUST00000227952.1	9.52452	-1.8104	1.85512	-0.975892	0.329118	0.999993
ENSMUST00000219512.1	167.606	-0.426863	0.437424	-0.975856	0.329136	0.999993
ENSMUST00000171843.2	40.8137	-0.546929	0.560471	-0.975837	0.329145	0.999993
ENSMUST00000189707.1	22.5902	-0.669969	0.686597	-0.975782	0.329173	0.999993
ENSMUST00000123437.7	25.3064	0.712298	0.730027	0.975714	0.329206	0.999993
ENSMUST00000019071.3	43.0968	-0.532156	0.545447	-0.975633	0.329247	0.999993
ENSMUST00000094037.4	14.6099	0.684702	0.701819	0.975611	0.329257	0.999993
ENSMUST00000205692.1	87.1883	0.29351	0.300876	0.975519	0.329303	0.999993
ENSMUST00000127259.1	14.9749	-1.44241	1.47869	-0.975467	0.329329	0.999993
ENSMUST00000134415.1	7.41548	-2.35062	2.4102	-0.975279	0.329422	0.999993
ENSMUST00000162104.1	12.4668	0.846203	0.867652	0.975279	0.329422	0.999993
ENSMUST00000134945.7	37.2929	0.616057	0.631676	0.975274	0.329424	0.999993
ENSMUST00000033198.5	309.719	-0.271567	0.278455	-0.975265	0.329429	0.999993
ENSMUST00000139343.1	130.531	-0.414653	0.42517	-0.975264	0.32943	0.999993
ENSMUST00000110663.8	1104	0.173388	0.1778	0.975186	0.329468	0.999993
ENSMUST00000182530.7	23.4699	-1.41105	1.44705	-0.975127	0.329497	0.999993
ENSMUST00000190922.6	125.658	0.500202	0.512971	0.975107	0.329507	0.999993
ENSMUST00000234926.1	215.483	0.217115	0.222663	0.975083	0.329519	0.999993
ENSMUST00000204000.1	4.70478	1.42389	1.46039	0.975006	0.329557	0.999993
ENSMUST00000144694.1	8.56954	-1.4758	1.51394	-0.974806	0.329656	0.999993
ENSMUST00000102811.9	2557.08	-0.0871905	0.0894542	-0.974694	0.329712	0.999993
ENSMUST00000207470.2	448.722	-0.219707	0.225434	-0.974598	0.32976	0.999993
ENSMUST00000235606.1	247.676	-0.269642	0.276715	-0.974438	0.329839	0.999993
ENSMUST00000144311.1	6.97451	0.937547	0.962154	0.974425	0.329846	0.999993
ENSMUST00000195351.1	16.4664	0.645886	0.66284	0.974422	0.329847	0.999993
ENSMUST00000159663.7	7.50123	-1.25849	1.29156	-0.974398	0.329859	0.999993
ENSMUST00000114128.7	32.9308	-1.30715	1.34151	-0.974389	0.329863	0.999993
ENSMUST00000033730.2	4.49028	1.35685	1.39259	0.974332	0.329892	0.999993
ENSMUST00000165033.1	591.87	-0.213241	0.218876	-0.974257	0.329929	0.999993
ENSMUST00000143023.1	21.5046	0.737135	0.756629	0.974235	0.32994	0.999993
ENSMUST00000113599.1	430.328	-0.180037	0.184808	-0.974185	0.329965	0.999993
ENSMUST00000107371.1	123.236	0.525939	0.539886	0.974165	0.329975	0.999993
ENSMUST00000210637.1	5.78482	-1.43855	1.47671	-0.974155	0.329979	0.999993
ENSMUST00000081964.6	2.43678	-2.78315	2.857	-0.974153	0.329981	0.999993
ENSMUST00000040454.4	132.087	-0.237874	0.244187	-0.974146	0.329984	0.999993
ENSMUST00000141695.7	27.1826	-1.07221	1.10067	-0.974142	0.329986	0.999993
ENSMUST00000107725.2	27.6013	-0.977312	1.00331	-0.974086	0.330014	0.999993
ENSMUST00000196769.4	415.026	0.232127	0.238303	0.974083	0.330015	0.999993
ENSMUST00000032774.15	58.8323	0.458698	0.470921	0.974043	0.330035	0.999993
ENSMUST00000168637.1	32.5599	0.491934	0.505068	0.973997	0.330058	0.999993
ENSMUST00000034738.13	1725.74	-0.134377	0.137965	-0.973994	0.330059	0.999993
ENSMUST00000204388.1	63.874	0.363013	0.372706	0.973992	0.330061	0.999993
ENSMUST00000134924.1	14.8008	1.73416	1.78049	0.973982	0.330066	0.999993
ENSMUST00000068133.9	6.04443	2.44756	2.51295	0.973979	0.330067	0.999993
ENSMUST00000195380.1	22.7856	0.562128	0.577154	0.973966	0.330074	0.999993
ENSMUST00000129773.1	10.5409	0.930972	0.955857	0.973965	0.330074	0.999993
ENSMUST00000060576.7	3046.02	-0.220098	0.225983	-0.973962	0.330075	0.999993
ENSMUST00000163595.2	795.233	0.18206	0.18694	0.973894	0.330109	0.999993
ENSMUST00000031364.4	1815.43	-0.138218	0.141927	-0.973868	0.330122	0.999993
ENSMUST00000155532.1	10.3022	-0.782377	0.803384	-0.973853	0.33013	0.999993
ENSMUST00000118508.2	8.30592	0.921197	0.945974	0.973808	0.330152	0.999993
ENSMUST00000090398.10	2522.95	-0.160165	0.164485	-0.973737	0.330187	0.999993
ENSMUST00000145645.7	11.1547	0.868564	0.892014	0.973711	0.3302	0.999993
ENSMUST00000182065.1	351.594	0.170099	0.174693	0.9737	0.330206	0.999993
ENSMUST00000211435.1	2.44499	2.76118	2.8358	0.973686	0.330212	0.999993
ENSMUST00000042744.15	3259.93	-0.127859	0.131315	-0.973678	0.330216	0.999993
ENSMUST00000174456.7	226.011	-0.378072	0.388312	-0.973629	0.330241	0.999993
ENSMUST00000190785.6	124.263	0.373257	0.383382	0.97359	0.33026	0.999993
ENSMUST00000140332.7	20.9699	0.568201	0.583638	0.973551	0.330279	0.999993
ENSMUST00000004392.11	163.29	0.232137	0.238478	0.973409	0.33035	0.999993
ENSMUST00000132047.7	6.29954	2.42462	2.49089	0.973392	0.330358	0.999993
ENSMUST00000233168.1	57.7774	-0.457604	0.470244	-0.973121	0.330493	0.999993
ENSMUST00000116563.7	297.811	-0.20256	0.208156	-0.973118	0.330494	0.999993
ENSMUST00000172018.7	68.7926	0.477686	0.490898	0.973087	0.33051	0.999993
ENSMUST00000022609.6	2185.41	-0.0851903	0.0875505	-0.973041	0.330533	0.999993
ENSMUST00000237877.1	9.5218	1.09047	1.12071	0.973011	0.330548	0.999993
ENSMUST00000147385.7	174.9	-0.274316	0.281937	-0.972971	0.330568	0.999993
ENSMUST00000209834.1	6.77192	-1.324	1.36079	-0.972966	0.33057	0.999993
ENSMUST00000203074.2	7.93667	0.940348	0.96648	0.972961	0.330573	0.999993
ENSMUST00000163568.3	290.758	-0.420766	0.432511	-0.972845	0.33063	0.999993
ENSMUST00000161816.7	9.03311	-1.33501	1.37229	-0.972837	0.330634	0.999993
ENSMUST00000030269.13	883.535	0.380015	0.390631	0.972824	0.330641	0.999993
ENSMUST00000093393.4	372.483	-0.162161	0.166714	-0.972693	0.330706	0.999993
ENSMUST00000141495.1	4.7183	-1.41816	1.45797	-0.972691	0.330707	0.999993
ENSMUST00000229982.1	10.1463	-1.15703	1.18954	-0.972668	0.330718	0.999993
ENSMUST00000159696.1	11.9983	-0.761009	0.782422	-0.972632	0.330736	0.999993
ENSMUST00000154200.1	5.13355	-1.37498	1.41373	-0.972587	0.330758	0.999993
ENSMUST00000050480.7	172.76	0.339237	0.348829	0.972502	0.330801	0.999993
ENSMUST00000184442.1	9.05807	-1.85281	1.90534	-0.972428	0.330838	0.999993
ENSMUST00000133611.1	24.2631	-0.626655	0.644468	-0.972361	0.330871	0.999993
ENSMUST00000192413.1	184.465	-0.20804	0.213954	-0.972355	0.330874	0.999993
ENSMUST00000140930.1	51.5435	0.334755	0.344273	0.972354	0.330874	0.999993
ENSMUST00000138797.1	206.253	0.277082	0.284978	0.972294	0.330904	0.999993
ENSMUST00000135618.7	17.3462	1.69396	1.74227	0.97227	0.330916	0.999993
ENSMUST00000206039.1	76.9303	-0.352782	0.362865	-0.972213	0.330945	0.999993
ENSMUST00000159385.7	37.6312	-0.776039	0.798224	-0.972207	0.330947	0.999993
ENSMUST00000198454.1	52.4186	0.382269	0.393206	0.972186	0.330958	0.999993
ENSMUST00000170575.7	38.7494	-0.634685	0.652873	-0.972141	0.33098	0.999993
ENSMUST00000129280.7	5.44288	-1.97101	2.0276	-0.97209	0.331006	0.999993
ENSMUST00000219653.1	20.0523	0.671782	0.69107	0.97209	0.331006	0.999993
ENSMUST00000041606.13	256.154	-0.482137	0.496029	-0.971992	0.331054	0.999993
ENSMUST00000052249.6	816.706	-0.143119	0.147256	-0.971904	0.331099	0.999993
ENSMUST00000132176.7	292.459	-0.241824	0.248822	-0.971877	0.331112	0.999993
ENSMUST00000113332.7	232.536	0.298828	0.307498	0.971806	0.331147	0.999993
ENSMUST00000054399.5	460.18	-0.191892	0.197462	-0.97179	0.331155	0.999993
ENSMUST00000152739.1	141.564	-0.219043	0.225432	-0.97166	0.33122	0.999993
ENSMUST00000213763.1	307.488	-0.253866	0.261294	-0.971571	0.331264	0.999993
ENSMUST00000134981.7	19.4454	0.668473	0.688123	0.971444	0.331327	0.999993
ENSMUST00000239292.1	319.55	-0.207968	0.214082	-0.97144	0.331329	0.999993
ENSMUST00000166078.8	1173.88	-0.125443	0.129133	-0.971421	0.331339	0.999993
ENSMUST00000128660.1	53.3932	0.433161	0.445934	0.971358	0.33137	0.999993
ENSMUST00000173281.7	5.88363	2.40581	2.47687	0.971313	0.331392	0.999993
ENSMUST00000169141.7	57.6402	-0.761578	0.784091	-0.971287	0.331405	0.999993
ENSMUST00000120847.7	287.528	0.633718	0.652461	0.971274	0.331412	0.999993
ENSMUST00000147510.7	16.7357	0.823792	0.848166	0.971262	0.331418	0.999993
ENSMUST00000079400.5	10.5617	-0.957369	0.985752	-0.971207	0.331445	0.999993
ENSMUST00000000171.14	11.1904	1.2581	1.29544	0.971172	0.331463	0.999993
ENSMUST00000111783.7	172.021	0.287088	0.295627	0.971114	0.331492	0.999993
ENSMUST00000127895.2	28.5753	-0.63939	0.658435	-0.971076	0.33151	0.999993
ENSMUST00000205303.1	663.088	-0.341899	0.352084	-0.97107	0.331513	0.999993
ENSMUST00000146553.7	15.1292	-0.64248	0.661659	-0.971014	0.331541	0.999993
ENSMUST00000138304.7	41.9896	-0.677932	0.698189	-0.970987	0.331555	0.999993
ENSMUST00000106004.7	3323.43	0.149882	0.154388	0.970816	0.33164	0.999993
ENSMUST00000140114.2	8.35045	-1.0215	1.05224	-0.970789	0.331653	0.999993
ENSMUST00000221675.1	345.685	-0.184082	0.189629	-0.970745	0.331675	0.999993
ENSMUST00000146920.1	7.30806	-1.40307	1.44539	-0.970717	0.331689	0.999993
ENSMUST00000064930.7	9.0652	0.911606	0.939121	0.970702	0.331697	0.999993
ENSMUST00000112558.9	216.26	0.340962	0.351254	0.970701	0.331697	0.999993
ENSMUST00000132670.2	92.9891	0.421402	0.434156	0.970623	0.331736	0.999993
ENSMUST00000112439.8	278.766	-0.229598	0.236548	-0.970619	0.331738	0.999993
ENSMUST00000237330.1	57.7498	-0.435495	0.448736	-0.970493	0.331801	0.999993
ENSMUST00000124839.1	6.38923	1.18157	1.2175	0.970488	0.331803	0.999993
ENSMUST00000038770.3	1281.88	0.135173	0.139294	0.970418	0.331838	0.999993
ENSMUST00000147570.2	18.7631	0.650588	0.670439	0.970391	0.331851	0.999993
ENSMUST00000099735.5	1176.39	-0.125401	0.129233	-0.970349	0.331873	0.999993
ENSMUST00000127906.7	482.077	0.423301	0.436248	0.970322	0.331886	0.999993
ENSMUST00000192854.5	188.427	0.207396	0.213743	0.970303	0.331895	0.999993
ENSMUST00000112901.1	21.362	0.522596	0.538594	0.970297	0.331899	0.999993
ENSMUST00000107974.2	264.001	0.222846	0.229687	0.970215	0.331939	0.999993
ENSMUST00000179038.1	18.7779	0.63867	0.658301	0.97018	0.331957	0.999993
ENSMUST00000182540.1	25.3025	0.789923	0.814316	0.970045	0.332024	0.999993
ENSMUST00000148345.7	99.1194	0.329321	0.3395	0.970017	0.332038	0.999993
ENSMUST00000216057.1	19.4281	-0.731116	0.753746	-0.969976	0.332058	0.999993
ENSMUST00000196321.4	131.455	0.348402	0.359188	0.969972	0.33206	0.999993
ENSMUST00000022511.9	3075.55	-0.11738	0.121018	-0.969939	0.332077	0.999993
ENSMUST00000238774.1	62.9309	-0.471765	0.486388	-0.969937	0.332078	0.999993
ENSMUST00000145423.1	4.28255	-1.67429	1.72618	-0.969936	0.332078	0.999993
ENSMUST00000153874.7	6.29576	1.39837	1.44184	0.969851	0.332121	0.999993
ENSMUST00000187897.1	8.31196	-0.883815	0.911337	-0.969801	0.332146	0.999993
ENSMUST00000102824.3	8.4104	0.969004	0.999194	0.969786	0.332153	0.999993
ENSMUST00000202932.1	49.024	0.385409	0.397423	0.969771	0.332161	0.999993
ENSMUST00000110731.3	5968.68	-0.0676044	0.0697135	-0.969746	0.332173	0.999993
ENSMUST00000213533.1	3639.66	0.100343	0.103481	0.969674	0.332209	0.999993
ENSMUST00000156738.1	10.3145	-0.953473	0.983363	-0.969604	0.332244	0.999993
ENSMUST00000110477.1	5.68948	1.57779	1.62729	0.969581	0.332255	0.999993
ENSMUST00000135420.2	47.0098	0.396419	0.408892	0.969497	0.332297	0.999993
ENSMUST00000124720.7	26.5338	-1.11296	1.14807	-0.969417	0.332337	0.999993
ENSMUST00000027538.8	1014.45	0.178083	0.183713	0.969353	0.332369	0.999993
ENSMUST00000212100.1	64.2899	-0.486914	0.50231	-0.969351	0.33237	0.999993
ENSMUST00000133004.7	9.16247	-1.01264	1.04467	-0.969339	0.332376	0.999993
ENSMUST00000138513.1	29.6409	-0.578247	0.59654	-0.969333	0.332379	0.999993
ENSMUST00000068449.3	19.4507	-0.645084	0.665501	-0.969322	0.332385	0.999993
ENSMUST00000148260.1	4.21311	-1.10278	1.13771	-0.969302	0.332395	0.999993
ENSMUST00000036996.5	996.974	-0.186777	0.192696	-0.96928	0.332406	0.999993
ENSMUST00000128536.1	166.035	-0.249677	0.257623	-0.969156	0.332467	0.999993
ENSMUST00000142654.7	36.2405	0.403858	0.416727	0.969118	0.332486	0.999993
ENSMUST00000164473.1	3.27329	2.56595	2.64772	0.969114	0.332488	0.999993
ENSMUST00000047242.8	467.284	-0.197028	0.20331	-0.969101	0.332495	0.999993
ENSMUST00000068326.13	216.468	-0.292767	0.302166	-0.968896	0.332597	0.999993
ENSMUST00000003870.14	427.548	-0.228915	0.236265	-0.968892	0.332599	0.999993
ENSMUST00000034878.11	2353.47	-0.0934841	0.0964856	-0.968891	0.332599	0.999993
ENSMUST00000145497.1	4.31519	-1.52016	1.56906	-0.968837	0.332627	0.999993
ENSMUST00000015877.13	3698.51	-0.086495	0.0892801	-0.968805	0.332643	0.999993
ENSMUST00000183099.7	30.7442	0.444805	0.459152	0.968754	0.332668	0.999993
ENSMUST00000120988.1	195.979	0.203129	0.20969	0.968713	0.332688	0.999993
ENSMUST00000191428.6	8655.1	-0.124964	0.129005	-0.968675	0.332707	0.999993
ENSMUST00000225650.1	5.28927	-1.9746	2.03848	-0.968662	0.332714	0.999993
ENSMUST00000184770.7	1218.32	-0.131575	0.135838	-0.968617	0.332736	0.999993
ENSMUST00000138294.1	10.0851	0.800124	0.826135	0.968515	0.332787	0.999993
ENSMUST00000213539.1	53.2566	0.40567	0.41886	0.968508	0.332791	0.999993
ENSMUST00000172240.1	148.499	0.71543	0.738698	0.968501	0.332794	0.999993
ENSMUST00000226742.1	7.16355	1.60219	1.65434	0.968478	0.332806	0.999993
ENSMUST00000210394.1	38.4179	0.446609	0.461162	0.968443	0.332823	0.999993
ENSMUST00000140431.1	61.2144	0.557559	0.57573	0.968437	0.332826	0.999993
ENSMUST00000087521.12	217.342	-0.314507	0.324762	-0.968422	0.332834	0.999993
ENSMUST00000130500.7	29.2073	-1.76278	1.8203	-0.968401	0.332844	0.999993
ENSMUST00000150459.2	133.175	-0.256131	0.26451	-0.968322	0.332884	0.999993
ENSMUST00000215734.1	8.11388	0.998696	1.03147	0.968227	0.332931	0.999993
ENSMUST00000133353.7	43.5382	0.43567	0.449983	0.968193	0.332948	0.999993
ENSMUST00000109231.1	9.50383	2.33095	2.40769	0.968127	0.332981	0.999993
ENSMUST00000095664.5	1458.44	-0.133835	0.138242	-0.968119	0.332985	0.999993
ENSMUST00000111964.7	1892.46	0.282392	0.291723	0.968013	0.333038	0.999993
ENSMUST00000135305.7	111.44	-0.279194	0.288428	-0.967985	0.333052	0.999993
ENSMUST00000165630.2	586.844	-0.12994	0.134239	-0.967978	0.333055	0.999993
ENSMUST00000124562.3	6.5188	-1.48936	1.53868	-0.96795	0.333069	0.999993
ENSMUST00000111607.3	2.07998	-2.28608	2.3618	-0.967939	0.333075	0.999993
ENSMUST00000072298.12	916.816	0.138778	0.14339	0.967836	0.333126	0.999993
ENSMUST00000043757.14	3050.47	-0.106639	0.110191	-0.967765	0.333162	0.999993
ENSMUST00000162708.6	313.257	-0.261964	0.2707	-0.967729	0.33318	0.999993
ENSMUST00000095204.5	86.0896	-0.816424	0.843658	-0.967719	0.333185	0.999993
ENSMUST00000177406.7	369.525	0.193268	0.199721	0.967691	0.333199	0.999993
ENSMUST00000234200.1	99.9183	0.367208	0.379475	0.967673	0.333208	0.999993
ENSMUST00000182625.1	2381.39	0.110812	0.114516	0.967652	0.333218	0.999993
ENSMUST00000171683.2	149.825	-0.293373	0.303185	-0.967637	0.333226	0.999993
ENSMUST00000231483.1	26.7066	-0.534417	0.552307	-0.967607	0.333241	0.999993
ENSMUST00000134569.1	2.77563	-2.25137	2.32694	-0.967522	0.333283	0.999993
ENSMUST00000106044.5	16.4389	-2.23944	2.31462	-0.96752	0.333284	0.999993
ENSMUST00000238345.1	25.3903	-0.618032	0.638794	-0.967497	0.333295	0.999993
ENSMUST00000142380.1	23.3199	0.75707	0.782505	0.967496	0.333296	0.999993
ENSMUST00000210310.1	9.2353	1.03816	1.07309	0.967455	0.333317	0.999993
ENSMUST00000127694.7	3.8818	-2.50229	2.58651	-0.967439	0.333325	0.999993
ENSMUST00000168808.1	7.31768	1.3439	1.38929	0.967333	0.333377	0.999993
ENSMUST00000171146.1	4.1792	2.50702	2.59174	0.967311	0.333389	0.999993
ENSMUST00000066597.12	315.935	-0.225958	0.233602	-0.967274	0.333407	0.999993
ENSMUST00000228809.1	7.87586	-0.954629	0.98693	-0.967271	0.333409	0.999993
ENSMUST00000231687.1	7.11033	2.36617	2.44631	0.96724	0.333424	0.999993
ENSMUST00000186528.6	83.5415	-0.349798	0.361649	-0.967232	0.333428	0.999993
ENSMUST00000229438.1	12.9875	-0.669692	0.692388	-0.967221	0.333434	0.999993
ENSMUST00000069036.13	1535.82	0.151636	0.156779	0.967198	0.333445	0.999993
ENSMUST00000107180.7	117.457	0.392594	0.405955	0.967087	0.333501	0.999993
ENSMUST00000029771.12	110.455	0.313043	0.323713	0.967039	0.333525	0.999993
ENSMUST00000218093.1	7.25174	-1.18197	1.22225	-0.967039	0.333525	0.999993
ENSMUST00000228309.1	10.0235	-0.91822	0.949622	-0.966932	0.333578	0.999993
ENSMUST00000142386.7	5.1787	1.80344	1.86514	0.966921	0.333583	0.999993
ENSMUST00000180701.2	8.93166	-0.858485	0.888003	-0.966759	0.333664	0.999993
ENSMUST00000147123.7	2.35255	1.95955	2.02725	0.966601	0.333744	0.999993
ENSMUST00000119606.7	95.3219	0.40235	0.41627	0.966561	0.333764	0.999993
ENSMUST00000106072.8	2175.61	0.125906	0.130263	0.966549	0.333769	0.999993
ENSMUST00000132422.1	61.2628	0.420566	0.435121	0.966549	0.33377	0.999993
ENSMUST00000125312.1	26.7782	-0.529727	0.548069	-0.966534	0.333777	0.999993
ENSMUST00000222849.1	61.9449	0.388189	0.401639	0.966513	0.333787	0.999993
ENSMUST00000204206.1	864.488	-0.182734	0.189088	-0.966396	0.333846	0.999993
ENSMUST00000237043.1	117.223	-0.321744	0.33297	-0.966285	0.333901	0.999993
ENSMUST00000126805.7	17.1876	0.97395	1.00795	0.966266	0.333911	0.999993
ENSMUST00000208554.1	190.851	0.318864	0.329997	0.966263	0.333913	0.999993
ENSMUST00000146628.7	46.0587	-1.19037	1.23199	-0.966217	0.333936	0.999993
ENSMUST00000099353.5	4050.95	-0.106979	0.11072	-0.966215	0.333937	0.999993
ENSMUST00000161741.7	1645.24	-0.240859	0.249287	-0.966193	0.333948	0.999993
ENSMUST00000237498.1	223.958	-0.208375	0.215667	-0.96619	0.333949	0.999993
ENSMUST00000101217.3	24.1355	-0.83906	0.86856	-0.966036	0.334026	0.999993
ENSMUST00000006367.7	247.29	0.342338	0.354384	0.966006	0.334041	0.999993
ENSMUST00000178995.2	156.429	0.209092	0.216454	0.965988	0.33405	0.999993
ENSMUST00000048216.5	1436.72	-0.138123	0.142987	-0.965986	0.334051	0.999993
ENSMUST00000153651.1	36.0686	-0.407703	0.422062	-0.965978	0.334055	0.999993
ENSMUST00000141077.1	2.98959	-2.24679	2.32594	-0.965972	0.334058	0.999993
ENSMUST00000156422.7	120.695	-1.63232	1.68992	-0.965916	0.334086	0.999993
ENSMUST00000224332.1	931.191	0.113483	0.117488	0.965908	0.33409	0.999993
ENSMUST00000131553.1	108.28	-0.421011	0.435878	-0.965892	0.334098	0.999993
ENSMUST00000127826.1	14.5129	0.617979	0.639825	0.965855	0.334117	0.999993
ENSMUST00000156606.7	4.53222	1.56642	1.62181	0.965851	0.334119	0.999993
ENSMUST00000174109.7	20.2938	1.48558	1.53815	0.965827	0.334131	0.999993
ENSMUST00000135234.1	4.43325	1.31192	1.35835	0.965815	0.334137	0.999993
ENSMUST00000087559.7	142.809	0.300966	0.311637	0.965758	0.334165	0.999993
ENSMUST00000123945.1	11.7108	-0.839219	0.868988	-0.965743	0.334173	0.999993
ENSMUST00000212626.1	18.1751	-0.743651	0.770076	-0.965686	0.334201	0.999993
ENSMUST00000233195.1	61.2801	0.702844	0.727864	0.965626	0.334232	0.999993
ENSMUST00000135467.7	34.3884	1.13915	1.17972	0.965609	0.33424	0.999993
ENSMUST00000026613.13	1177.27	0.172618	0.178767	0.965604	0.334242	0.999993
ENSMUST00000147343.7	8.98938	-1.68963	1.74988	-0.965565	0.334262	0.999993
ENSMUST00000203166.1	7.90247	-1.24877	1.29341	-0.965484	0.334302	0.999993
ENSMUST00000141093.1	10.1766	1.02896	1.06577	0.965464	0.334312	0.999993
ENSMUST00000179857.2	4315.06	-0.108446	0.112328	-0.965439	0.334325	0.999993
ENSMUST00000173318.1	4.03988	-1.74284	1.80524	-0.965432	0.334328	0.999993
ENSMUST00000213137.1	473.411	0.245573	0.254376	0.965391	0.334349	0.999993
ENSMUST00000106616.1	254.481	0.339064	0.35125	0.965307	0.334391	0.999993
ENSMUST00000180548.1	243.54	0.18281	0.18938	0.965306	0.334392	0.999993
ENSMUST00000147841.1	14.163	-0.716469	0.742244	-0.965274	0.334407	0.999993
ENSMUST00000078137.11	23.6881	-1.33287	1.38082	-0.965274	0.334408	0.999993
ENSMUST00000021141.13	75.0694	0.637745	0.660693	0.965268	0.334411	0.999993
ENSMUST00000168689.1	12.3272	0.754274	0.781452	0.965221	0.334434	0.999993
ENSMUST00000223444.1	127.103	-0.313207	0.324529	-0.965111	0.334489	0.999993
ENSMUST00000171461.2	59.3218	-0.602446	0.624236	-0.965094	0.334498	0.999993
ENSMUST00000091237.11	1454	0.170591	0.176761	0.965092	0.334499	0.999993
ENSMUST00000068569.4	22.8429	-0.639686	0.662852	-0.96505	0.33452	0.999993
ENSMUST00000040368.2	19.198	-2.29796	2.38121	-0.965042	0.334524	0.999993
ENSMUST00000007757.14	4904.16	0.102878	0.106608	0.965013	0.334539	0.999993
ENSMUST00000142786.7	139.529	0.344544	0.357064	0.964938	0.334576	0.999993
ENSMUST00000172637.7	424.332	0.261746	0.271288	0.964826	0.334632	0.999993
ENSMUST00000138762.7	6768.36	-0.105341	0.109183	-0.96481	0.33464	0.999993
ENSMUST00000031215.14	52.9012	0.352091	0.364945	0.964778	0.334656	0.999993
ENSMUST00000162941.7	17.7316	-1.24766	1.29321	-0.964773	0.334659	0.999993
ENSMUST00000052174.2	5.10909	-1.07536	1.11467	-0.964732	0.334679	0.999993
ENSMUST00000226722.1	1471.91	0.142936	0.148182	0.964598	0.334746	0.999993
ENSMUST00000131309.2	3359.18	0.127866	0.132566	0.964547	0.334772	0.999993
ENSMUST00000147994.1	25.1495	0.734805	0.761845	0.964507	0.334792	0.999993
ENSMUST00000132715.1	16.0166	1.56512	1.62273	0.964501	0.334795	0.999993
ENSMUST00000163220.9	31.6412	0.691429	0.716881	0.964496	0.334797	0.999993
ENSMUST00000108411.1	10.5635	-2.26624	2.3497	-0.964481	0.334805	0.999993
ENSMUST00000047368.7	110.95	-0.322527	0.334422	-0.964433	0.334829	0.999993
ENSMUST00000013771.14	193.661	-0.330705	0.342908	-0.964414	0.334839	0.999993
ENSMUST00000198511.4	35.657	-0.390474	0.404886	-0.964404	0.334843	0.999993
ENSMUST00000134452.7	3.38355	2.54537	2.6395	0.964338	0.334877	0.999993
ENSMUST00000063871.12	37.3008	0.49115	0.509315	0.964335	0.334878	0.999993
ENSMUST00000025743.6	691.203	-0.171865	0.178225	-0.964317	0.334887	0.999993
ENSMUST00000118600.7	116.467	-0.436084	0.452256	-0.964243	0.334924	0.999993
ENSMUST00000037025.15	520.583	0.215098	0.223097	0.964147	0.334972	0.999993
ENSMUST00000127575.1	16.7232	0.968684	1.00471	0.964143	0.334974	0.999993
ENSMUST00000056246.7	147.073	-0.232539	0.241197	-0.964108	0.334992	0.999993
ENSMUST00000134785.1	221.505	0.20496	0.212609	0.964021	0.335035	0.999993
ENSMUST00000117222.1	14.5714	0.837411	0.868669	0.964016	0.335038	0.999993
ENSMUST00000196710.1	2296.31	0.652097	0.676463	0.963981	0.335056	0.999993
ENSMUST00000146748.1	5.5873	1.13065	1.17297	0.963918	0.335087	0.999993
ENSMUST00000188699.6	2.58927	-1.53177	1.58912	-0.96391	0.335091	0.999993
ENSMUST00000168545.7	240.652	-1.76916	1.83546	-0.963883	0.335105	0.999993
ENSMUST00000099492.9	3049.49	0.135471	0.140555	0.963828	0.335132	0.999993
ENSMUST00000015749.6	1170.17	-0.119038	0.123508	-0.963813	0.33514	0.999993
ENSMUST00000108353.8	26.1636	-0.625794	0.649411	-0.963633	0.33523	0.999993
ENSMUST00000143349.7	1341.79	-0.119303	0.123809	-0.963608	0.335243	0.999993
ENSMUST00000124997.1	6.0158	1.10057	1.14215	0.963597	0.335248	0.999993
ENSMUST00000033506.12	525.607	0.221585	0.229979	0.963503	0.335295	0.999993
ENSMUST00000189486.6	90.5557	-0.331732	0.344308	-0.963475	0.335309	0.999993
ENSMUST00000225818.1	107.908	0.386118	0.400762	0.963461	0.335316	0.999993
ENSMUST00000102710.9	54.7179	-0.657761	0.682719	-0.963444	0.335325	0.999993
ENSMUST00000151559.1	62.8111	-0.440626	0.457369	-0.963393	0.33535	0.999993
ENSMUST00000035844.10	31.7717	-0.947142	0.983156	-0.963369	0.335362	0.999993
ENSMUST00000082125.5	28.8989	1.30225	1.35182	0.96333	0.335382	0.999993
ENSMUST00000016144.11	413.299	-0.144982	0.150506	-0.963292	0.335401	0.999993
ENSMUST00000217567.1	40.2855	-0.646246	0.670884	-0.963275	0.335409	0.999993
ENSMUST00000199674.4	82.6408	-0.417391	0.433312	-0.963258	0.335418	0.999993
ENSMUST00000067664.9	17785.3	-0.101973	0.105865	-0.963237	0.335429	0.999993
ENSMUST00000180979.1	4.01038	1.98335	2.05914	0.963194	0.33545	0.999993
ENSMUST00000134637.7	514.381	-0.206745	0.214651	-0.96317	0.335462	0.999993
ENSMUST00000003908.10	2001.75	-0.162962	0.169198	-0.963145	0.335475	0.999993
ENSMUST00000037798.7	4.33952	1.84152	1.91205	0.963115	0.33549	0.999993
ENSMUST00000151743.8	16.1856	-1.72847	1.79484	-0.963018	0.335539	0.999993
ENSMUST00000194287.1	120.524	0.267322	0.277613	0.962929	0.335583	0.999993
ENSMUST00000045720.13	284.182	0.273616	0.284152	0.96292	0.335588	0.999993
ENSMUST00000132618.1	1077.89	0.179715	0.186641	0.96289	0.335603	0.999993
ENSMUST00000052440.7	23.0262	0.596157	0.619142	0.962877	0.335609	0.999993
ENSMUST00000174662.1	38.8678	-0.47219	0.490403	-0.962862	0.335617	0.999993
ENSMUST00000036300.12	2703.14	0.0999232	0.103781	0.962824	0.335636	0.999993
ENSMUST00000136026.7	115.709	-0.28354	0.294492	-0.962811	0.335642	0.999993
ENSMUST00000222483.1	3.98178	2.0335	2.11217	0.962755	0.335671	0.999993
ENSMUST00000176142.7	1.90798	2.31006	2.39958	0.962694	0.335701	0.999993
ENSMUST00000024696.8	23.4875	-0.889911	0.924418	-0.962672	0.335712	0.999993
ENSMUST00000231244.1	22.0724	1.77874	1.84774	0.962657	0.33572	0.999993
ENSMUST00000067692.12	64.6021	0.435884	0.4528	0.962643	0.335727	0.999993
ENSMUST00000113306.3	200.779	0.252095	0.261888	0.962607	0.335745	0.999993
ENSMUST00000041142.3	18.2578	0.577939	0.600394	0.962599	0.335749	0.999993
ENSMUST00000152589.1	2.635	2.81252	2.92183	0.962588	0.335754	0.999993
ENSMUST00000146330.7	2.635	2.81252	2.92183	0.962588	0.335754	0.999993
ENSMUST00000133060.2	18.7255	0.844943	0.877868	0.962494	0.335802	0.999993
ENSMUST00000108800.7	206.591	-0.391439	0.406699	-0.962478	0.335809	0.999993
ENSMUST00000005826.8	5931.17	-0.0995222	0.10342	-0.962313	0.335892	0.999993
ENSMUST00000195913.1	20.3287	0.62827	0.652888	0.962294	0.335902	0.999993
ENSMUST00000230868.1	25.5015	0.542557	0.563817	0.962292	0.335903	0.999993
ENSMUST00000175944.7	123.171	0.275786	0.286595	0.962286	0.335906	0.999993
ENSMUST00000112946.7	13.5541	-1.19592	1.24283	-0.96225	0.335924	0.999993
ENSMUST00000159092.1	15.0328	1.28461	1.33504	0.962227	0.335936	0.999993
ENSMUST00000046303.11	139.062	-0.259936	0.270155	-0.962172	0.335963	0.999993
ENSMUST00000067190.11	474.858	-0.201494	0.209423	-0.962137	0.335981	0.999993
ENSMUST00000231867.1	45.3342	0.603692	0.627477	0.962095	0.336002	0.999993
ENSMUST00000168271.8	44.648	0.487844	0.507081	0.962063	0.336018	0.999993
ENSMUST00000149143.7	34.146	0.627333	0.652173	0.961913	0.336093	0.999993
ENSMUST00000074043.6	654.528	-0.211632	0.220021	-0.961871	0.336114	0.999993
ENSMUST00000038257.6	63.8098	-0.388299	0.403697	-0.961858	0.336121	0.999993
ENSMUST00000069958.14	119.776	-0.280087	0.291232	-0.961731	0.336185	0.999993
ENSMUST00000132174.7	146.295	-0.297059	0.308886	-0.961711	0.336195	0.999993
ENSMUST00000146246.1	17.2053	0.667685	0.694282	0.961691	0.336205	0.999993
ENSMUST00000172672.7	5.66339	-1.24209	1.29166	-0.961626	0.336238	0.999993
ENSMUST00000195472.1	4.73124	-1.66446	1.73109	-0.961506	0.336298	0.999993
ENSMUST00000220871.1	389.494	0.19186	0.199547	0.961475	0.336313	0.999993
ENSMUST00000059975.7	227.707	-0.181849	0.18915	-0.961402	0.33635	0.999993
ENSMUST00000062824.11	27.762	0.486321	0.505852	0.961391	0.336356	0.999993
ENSMUST00000224858.1	53.0398	-0.467551	0.486331	-0.961384	0.336359	0.999993
ENSMUST00000138680.1	74.8834	0.404559	0.42086	0.961268	0.336418	0.999993
ENSMUST00000197968.1	5.08135	-1.28541	1.33721	-0.96126	0.336421	0.999993
ENSMUST00000177138.7	106.804	-0.883705	0.919385	-0.961192	0.336456	0.999993
ENSMUST00000137746.7	18.7832	0.547952	0.570086	0.961175	0.336464	0.999993
ENSMUST00000028403.2	685.551	0.110154	0.114603	0.961174	0.336464	0.999993
ENSMUST00000079169.4	16.1108	1.15917	1.20604	0.961134	0.336485	0.999993
ENSMUST00000179062.7	161.395	-0.328912	0.342248	-0.961033	0.336536	0.999993
ENSMUST00000073961.7	32.012	1.16275	1.20993	0.961007	0.336549	0.999993
ENSMUST00000023189.14	1637.56	0.136665	0.142218	0.960959	0.336573	0.999993
ENSMUST00000053043.7	102.223	0.406765	0.423325	0.960882	0.336612	0.999993
ENSMUST00000224493.1	20.1108	-0.605799	0.630496	-0.96083	0.336638	0.999993
ENSMUST00000143700.1	37.9823	-0.416125	0.433099	-0.960808	0.336649	0.999993
ENSMUST00000106471.8	15.937	0.656988	0.683909	0.960635	0.336736	0.999993
ENSMUST00000108659.1	36.985	-1.62536	1.69198	-0.960624	0.336741	0.999993
ENSMUST00000163538.7	70.7551	-0.599659	0.624267	-0.960581	0.336763	0.999993
ENSMUST00000208682.1	5.72407	-2.05842	2.14303	-0.960516	0.336796	0.999993
ENSMUST00000091291.4	3592.74	-0.0734323	0.0764537	-0.960481	0.336813	0.999993
ENSMUST00000060642.6	739.437	-0.110413	0.114958	-0.960457	0.336825	0.999993
ENSMUST00000033973.13	941.204	-0.136745	0.142377	-0.960437	0.336835	0.999993
ENSMUST00000031005.10	684.619	-0.136324	0.141943	-0.960413	0.336847	0.999993
ENSMUST00000120367.7	4.32936	2.48014	2.58243	0.96039	0.336859	0.999993
ENSMUST00000151705.7	42.1307	-0.475309	0.494921	-0.960373	0.336867	0.999993
ENSMUST00000229456.1	784.709	-0.210153	0.21884	-0.960304	0.336902	0.999993
ENSMUST00000174078.1	984.431	0.197377	0.205539	0.960287	0.336911	0.999993
ENSMUST00000211483.1	11.2037	0.778989	0.81126	0.960221	0.336944	0.999993
ENSMUST00000136805.1	6.33018	-1.24572	1.29733	-0.96022	0.336944	0.999993
ENSMUST00000126495.7	6.11245	1.16942	1.21788	0.960213	0.336948	0.999993
ENSMUST00000232008.1	2.63116	-2.81553	2.93231	-0.960175	0.336967	0.999993
ENSMUST00000135962.7	23.8201	1.30812	1.36238	0.960173	0.336968	0.999993
ENSMUST00000162553.1	4.71688	1.69002	1.76021	0.960127	0.336991	0.999993
ENSMUST00000156182.1	10.6468	0.830523	0.865118	0.96001	0.33705	0.999993
ENSMUST00000182316.2	13.1132	-2.25418	2.34809	-0.960006	0.337052	0.999993
ENSMUST00000004036.5	781.246	0.177366	0.184756	0.959999	0.337056	0.999993
ENSMUST00000090927.11	126.442	-0.414601	0.431882	-0.959987	0.337062	0.999993
ENSMUST00000208662.1	287.178	-0.221723	0.230967	-0.959975	0.337068	0.999993
ENSMUST00000196539.1	12.2789	0.746636	0.777826	0.959901	0.337105	0.999993
ENSMUST00000109519.8	57.1671	-0.357481	0.372444	-0.959825	0.337143	0.999993
ENSMUST00000133712.1	5.20473	-2.43217	2.53399	-0.959819	0.337146	0.999993
ENSMUST00000059018.13	482.074	-0.173984	0.181269	-0.959806	0.337153	0.999993
ENSMUST00000239335.1	4.07937	1.44383	1.50432	0.959794	0.337159	0.999993
ENSMUST00000109400.2	307.952	-0.388317	0.404595	-0.959767	0.337172	0.999993
ENSMUST00000152134.7	11.0289	2.27285	2.36818	0.959744	0.337184	0.999993
ENSMUST00000187849.1	33.9219	0.442573	0.461159	0.959698	0.337207	0.999993
ENSMUST00000225712.1	3.41305	-1.24869	1.30115	-0.959681	0.337216	0.999993
ENSMUST00000161996.1	9.39676	1.20868	1.25951	0.959645	0.337234	0.999993
ENSMUST00000112142.7	27.9448	0.687496	0.716448	0.959589	0.337262	0.999993
ENSMUST00000035977.8	1329.64	-0.093015	0.0969338	-0.959572	0.337271	0.999993
ENSMUST00000022497.14	240.457	-0.192708	0.200829	-0.959566	0.337273	0.999993
ENSMUST00000233437.1	28.2098	-1.67288	1.74345	-0.959525	0.337294	0.999993
ENSMUST00000129447.2	47.1232	0.462098	0.481697	0.959312	0.337401	0.999993
ENSMUST00000025472.6	442.755	-0.204164	0.212839	-0.95924	0.337438	0.999993
ENSMUST00000112857.2	4.55643	-1.63034	1.69975	-0.95916	0.337478	0.999993
ENSMUST00000063682.11	491.181	-0.191639	0.1998	-0.959156	0.33748	0.999993
ENSMUST00000029694.13	2753.52	-0.0999669	0.104225	-0.959144	0.337486	0.999993
ENSMUST00000075610.12	202.786	-0.19284	0.201055	-0.959138	0.337489	0.999993
ENSMUST00000218760.1	299.395	0.168302	0.175476	0.959117	0.3375	0.999993
ENSMUST00000234560.1	16.2847	1.43341	1.49461	0.959053	0.337532	0.999993
ENSMUST00000102693.8	29.2904	1.13887	1.18757	0.958996	0.337561	0.999993
ENSMUST00000103018.10	35.5667	0.962484	1.00374	0.958902	0.337608	0.999993
ENSMUST00000129552.1	81.5882	0.840574	0.876636	0.958863	0.337628	0.999993
ENSMUST00000127388.7	47.1532	-0.460824	0.480631	-0.958789	0.337665	0.999993
ENSMUST00000165477.8	157.311	0.298039	0.310871	0.958724	0.337698	0.999993
ENSMUST00000216876.1	97.8803	-0.260431	0.271656	-0.958679	0.337721	0.999993
ENSMUST00000172665.1	8.23526	-0.857433	0.894401	-0.958667	0.337726	0.999993
ENSMUST00000045593.11	341.842	0.194315	0.202695	0.958659	0.337731	0.999993
ENSMUST00000148079.1	15.5395	0.665525	0.694226	0.958658	0.337731	0.999993
ENSMUST00000209419.1	49.1262	0.429445	0.447978	0.958628	0.337746	0.999993
ENSMUST00000137168.2	26.2118	-0.685575	0.715164	-0.958627	0.337747	0.999993
ENSMUST00000210545.1	77.9234	-0.35513	0.370479	-0.958568	0.337777	0.999993
ENSMUST00000001626.9	9.41684	1.22956	1.28272	0.958553	0.337784	0.999993
ENSMUST00000126117.1	24.116	1.12401	1.17264	0.958533	0.337794	0.999993
ENSMUST00000041806.12	1440.18	-0.161643	0.168636	-0.95853	0.337795	0.999993
ENSMUST00000131156.7	22.3519	0.618551	0.645337	0.958493	0.337814	0.999993
ENSMUST00000055815.13	24.5026	0.583616	0.608962	0.958379	0.337872	0.999993
ENSMUST00000015893.12	895.103	0.222822	0.232509	0.958336	0.337893	0.999993
ENSMUST00000155880.7	160.975	-0.288754	0.301319	-0.9583	0.337912	0.999993
ENSMUST00000114858.1	26.9135	0.728119	0.759803	0.958299	0.337912	0.999993
ENSMUST00000100260.1	22.0156	0.581406	0.606729	0.958263	0.33793	0.999993
ENSMUST00000202342.1	5.56113	1.69252	1.76626	0.958249	0.337937	0.999993
ENSMUST00000238675.1	105.404	0.28806	0.300612	0.958246	0.337939	0.999993
ENSMUST00000106603.8	15.243	1.68149	1.7548	0.958224	0.33795	0.999993
ENSMUST00000238265.1	7.94216	-0.946368	0.987629	-0.958222	0.337951	0.999993
ENSMUST00000233886.1	23.2356	0.97212	1.01451	0.958218	0.337953	0.999993
ENSMUST00000156661.8	74.1082	0.434968	0.453942	0.958203	0.33796	0.999993
ENSMUST00000046470.15	183.24	-0.284668	0.29709	-0.958189	0.337968	0.999993
ENSMUST00000109726.7	3133.97	-0.102229	0.106702	-0.958076	0.338024	0.999993
ENSMUST00000205980.1	65.0255	0.532521	0.55584	0.958048	0.338039	0.999993
ENSMUST00000147588.1	351.182	0.275414	0.287491	0.957992	0.338067	0.999993
ENSMUST00000159428.7	25.2037	-0.52656	0.549736	-0.957842	0.338143	0.999993
ENSMUST00000222926.1	736.614	0.149893	0.156491	0.957838	0.338144	0.999993
ENSMUST00000156119.1	14.0708	0.790583	0.825393	0.957827	0.33815	0.999993
ENSMUST00000048653.9	167.421	-0.261641	0.273182	-0.957755	0.338187	0.999993
ENSMUST00000107084.7	18.482	0.743463	0.776276	0.957731	0.338198	0.999993
ENSMUST00000166859.7	85.4075	-1.16938	1.22104	-0.957694	0.338217	0.999993
ENSMUST00000129902.1	15.0013	0.850854	0.888512	0.957617	0.338256	0.999993
ENSMUST00000164395.8	6.26355	1.32113	1.37962	0.957601	0.338264	0.999993
ENSMUST00000110616.1	99.3299	-0.498369	0.520485	-0.95751	0.33831	0.999993
ENSMUST00000130938.1	12.2764	1.13179	1.18202	0.957504	0.338313	0.999993
ENSMUST00000139375.7	82.4926	-0.29998	0.313301	-0.957481	0.338324	0.999993
ENSMUST00000008052.12	64.7631	0.319489	0.333678	0.957476	0.338327	0.999993
ENSMUST00000201628.1	14.0093	-1.34136	1.40103	-0.957412	0.338359	0.999993
ENSMUST00000072232.8	1906.22	-0.0885749	0.0925164	-0.957396	0.338367	0.999993
ENSMUST00000162022.7	71.351	-0.356626	0.372563	-0.957224	0.338454	0.999993
ENSMUST00000129570.2	201.27	-0.187575	0.195972	-0.957151	0.338491	0.999993
ENSMUST00000001790.5	75.0672	-0.362529	0.378766	-0.957133	0.3385	0.999993
ENSMUST00000070165.6	258.543	-0.216995	0.226716	-0.957123	0.338505	0.999993
ENSMUST00000176686.7	544.876	0.159067	0.166193	0.957121	0.338506	0.999993
ENSMUST00000095157.10	4.18755	-2.439	2.54828	-0.957115	0.338509	0.999993
ENSMUST00000181655.1	6.34414	-1.31802	1.37717	-0.957046	0.338544	0.999993
ENSMUST00000222971.1	4.00511	1.97663	2.06537	0.957038	0.338548	0.999993
ENSMUST00000154372.8	10.6054	-1.03197	1.07835	-0.956991	0.338572	0.999993
ENSMUST00000001801.10	360.972	0.214516	0.224167	0.956949	0.338593	0.999993
ENSMUST00000145432.7	161.962	-0.242389	0.253294	-0.956946	0.338594	0.999993
ENSMUST00000185353.1	303.833	0.204264	0.213454	0.956944	0.338595	0.999993
ENSMUST00000137138.1	117.451	-0.350654	0.366447	-0.956903	0.338616	0.999993
ENSMUST00000043760.14	349.498	-0.244597	0.255626	-0.956855	0.33864	0.999993
ENSMUST00000229331.1	2.02716	2.41429	2.52325	0.956816	0.33866	0.999993
ENSMUST00000207579.1	65.6523	-0.440568	0.460487	-0.956743	0.338697	0.999993
ENSMUST00000164773.1	522.947	-0.169755	0.177435	-0.956718	0.33871	0.999993
ENSMUST00000211174.1	24.7817	-1.30788	1.36717	-0.956635	0.338752	0.999993
ENSMUST00000156561.7	137.862	-0.257133	0.268792	-0.956625	0.338757	0.999993
ENSMUST00000033211.13	13.238	-0.771708	0.806716	-0.956605	0.338767	0.999993
ENSMUST00000192614.1	18.4747	0.684032	0.715092	0.956565	0.338787	0.999993
ENSMUST00000110322.8	108.826	-0.337494	0.352822	-0.956557	0.338791	0.999993
ENSMUST00000192205.1	91.4479	-0.388941	0.406613	-0.956538	0.3388	0.999993
ENSMUST00000090070.5	266.388	-0.256761	0.268444	-0.956482	0.338829	0.999993
ENSMUST00000219260.1	343.26	-0.218731	0.228684	-0.956477	0.338831	0.999993
ENSMUST00000022507.12	1364.37	-0.0924682	0.0966839	-0.956397	0.338872	0.999993
ENSMUST00000220246.1	5.9445	1.29271	1.35166	0.956389	0.338876	0.999993
ENSMUST00000152103.7	5.98083	-2.3578	2.46565	-0.956258	0.338942	0.999993
ENSMUST00000145082.1	2.97377	-1.7173	1.79595	-0.956208	0.338967	0.999993
ENSMUST00000191440.6	25.5202	0.744879	0.779063	0.956122	0.339011	0.999993
ENSMUST00000210109.1	13.5126	-0.679736	0.710966	-0.956073	0.339035	0.999993
ENSMUST00000110346.8	355.034	0.22382	0.234103	0.956071	0.339036	0.999993
ENSMUST00000145747.7	123.282	-0.274422	0.287033	-0.956063	0.33904	0.999993
ENSMUST00000135483.1	24.483	-0.506337	0.529632	-0.956016	0.339064	0.999993
ENSMUST00000116229.1	703.159	-0.119945	0.125466	-0.955994	0.339075	0.999993
ENSMUST00000067249.2	23.0368	1.09283	1.14315	0.955981	0.339082	0.999993
ENSMUST00000034278.5	757.771	-0.142723	0.149301	-0.955941	0.339102	0.999993
ENSMUST00000102503.9	1081.56	-0.150904	0.157859	-0.955939	0.339103	0.999993
ENSMUST00000229683.1	1.72366	-2.18068	2.2813	-0.955891	0.339128	0.999993
ENSMUST00000210308.1	9.22247	-1.08243	1.1325	-0.95579	0.339178	0.999993
ENSMUST00000149074.7	58.4355	0.357673	0.374218	0.955788	0.33918	0.999993
ENSMUST00000215024.1	17.6627	-0.662218	0.692935	-0.955671	0.339238	0.999993
ENSMUST00000145116.7	167.131	0.247607	0.259109	0.955606	0.339271	0.999993
ENSMUST00000148024.1	6.84959	0.898345	0.940095	0.955589	0.33928	0.999993
ENSMUST00000113449.1	685.593	-0.308799	0.323164	-0.955547	0.339301	0.999993
ENSMUST00000052882.4	37.5696	0.475496	0.49762	0.955539	0.339305	0.999993
ENSMUST00000237553.1	642.472	0.159211	0.166621	0.955529	0.33931	0.999993
ENSMUST00000002845.7	263.806	0.331872	0.347324	0.955512	0.339319	0.999993
ENSMUST00000052172.6	352.7	-0.199333	0.208622	-0.955477	0.339336	0.999993
ENSMUST00000036572.3	132.717	0.303133	0.317282	0.955405	0.339373	0.999993
ENSMUST00000123692.7	4.72015	1.19659	1.25245	0.955403	0.339374	0.999993
ENSMUST00000041382.6	261.806	-0.194461	0.203542	-0.955385	0.339383	0.999993
ENSMUST00000084149.9	443.184	-0.169344	0.177259	-0.955349	0.339401	0.999993
ENSMUST00000159393.8	357.57	0.18043	0.188865	0.955336	0.339408	0.999993
ENSMUST00000128179.1	7.11369	-1.13206	1.18502	-0.955311	0.339421	0.999993
ENSMUST00000085215.10	22.6309	-2.19634	2.29909	-0.955309	0.339421	0.999993
ENSMUST00000165443.3	3129.92	0.132579	0.138785	0.955282	0.339435	0.999993
ENSMUST00000135891.1	4.18387	-2.43759	2.55208	-0.955138	0.339508	0.999993
ENSMUST00000115259.2	322.188	-0.17998	0.188468	-0.954961	0.339597	0.999993
ENSMUST00000152148.1	20.7129	0.640222	0.670427	0.954947	0.339605	0.999993
ENSMUST00000134206.1	49.2873	0.460149	0.481881	0.954902	0.339627	0.999993
ENSMUST00000197251.1	117.128	0.343821	0.36009	0.954819	0.339669	0.999993
ENSMUST00000170629.2	449.058	0.19661	0.205916	0.954809	0.339674	0.999993
ENSMUST00000200429.4	99.5588	-0.313571	0.328437	-0.954737	0.339711	0.999993
ENSMUST00000151934.1	8.2812	-1.55105	1.62462	-0.954714	0.339722	0.999993
ENSMUST00000160588.1	58.3437	0.482412	0.505309	0.954686	0.339737	0.999993
ENSMUST00000209465.1	57.1884	0.433584	0.454165	0.954685	0.339737	0.999993
ENSMUST00000146077.1	26.6342	0.49673	0.520311	0.95468	0.33974	0.999993
ENSMUST00000226860.1	41.0955	-0.460548	0.482419	-0.954664	0.339748	0.999993
ENSMUST00000193097.1	51.2019	0.397811	0.416709	0.954648	0.339756	0.999993
ENSMUST00000148696.1	2.02329	-2.42094	2.53635	-0.954496	0.339833	0.999993
ENSMUST00000137527.7	28.1793	0.467956	0.490269	0.954488	0.339837	0.999993
ENSMUST00000105697.2	13.9209	0.722093	0.756571	0.954428	0.339867	0.999993
ENSMUST00000147426.1	27.3654	-0.667793	0.699727	-0.954363	0.3399	0.999993
ENSMUST00000207328.1	4.18877	1.46538	1.53547	0.954354	0.339904	0.999993
ENSMUST00000162412.7	22.2191	-1.72272	1.80514	-0.954343	0.33991	0.999993
ENSMUST00000223290.1	125.482	0.262744	0.275322	0.954318	0.339923	0.999993
ENSMUST00000170496.5	82.6166	0.361345	0.378648	0.954305	0.339929	0.999993
ENSMUST00000168755.6	101.706	-0.725538	0.760285	-0.954297	0.339933	0.999993
ENSMUST00000146323.7	15.0359	-0.602011	0.630876	-0.954246	0.339959	0.999993
ENSMUST00000087164.9	364.869	0.304339	0.318934	0.95424	0.339962	0.999993
ENSMUST00000101411.5	67.927	0.376669	0.394735	0.954233	0.339966	0.999993
ENSMUST00000150160.7	417.646	0.190181	0.199304	0.954222	0.339971	0.999993
ENSMUST00000222684.1	612.825	-0.173485	0.181808	-0.95422	0.339972	0.999993
ENSMUST00000027493.3	618.693	-0.172252	0.180521	-0.954196	0.339984	0.999993
ENSMUST00000052355.14	543.03	-0.135677	0.142194	-0.954165	0.34	0.999993
ENSMUST00000108904.9	16.3486	1.68154	1.76239	0.954122	0.340022	0.999993
ENSMUST00000034981.13	383.051	-0.226801	0.237707	-0.954119	0.340023	0.999993
ENSMUST00000238304.1	10.0726	-0.871446	0.913392	-0.954076	0.340045	0.999993
ENSMUST00000233797.1	10.7084	0.852936	0.894031	0.954034	0.340066	0.999993
ENSMUST00000168565.1	5.9748	1.86706	1.95707	0.954007	0.34008	0.999993
ENSMUST00000212693.1	79	0.363035	0.380558	0.953954	0.340107	0.999993
ENSMUST00000193632.5	10.8666	-1.27412	1.33563	-0.953946	0.340111	0.999993
ENSMUST00000222303.1	27.9264	0.485549	0.509	0.953928	0.34012	0.999993
ENSMUST00000194952.1	448.519	0.244897	0.256736	0.953885	0.340142	0.999993
ENSMUST00000148472.1	71.1942	-0.481786	0.505095	-0.953853	0.340158	0.999993
ENSMUST00000021164.3	702.234	-0.117891	0.123603	-0.953789	0.34019	0.999993
ENSMUST00000160614.8	18.6848	0.705614	0.739812	0.953774	0.340198	0.999993
ENSMUST00000141124.1	9.51031	0.773041	0.810519	0.95376	0.340205	0.999993
ENSMUST00000156281.1	3.35292	-2.07428	2.17488	-0.953744	0.340213	0.999993
ENSMUST00000118326.7	52.7195	0.459082	0.481359	0.95372	0.340225	0.999993
ENSMUST00000115827.7	225.128	-0.232317	0.243598	-0.953689	0.340241	0.999993
ENSMUST00000209315.1	4.81538	-1.47061	1.54203	-0.953683	0.340244	0.999993
ENSMUST00000025595.4	1837.77	0.121704	0.127615	0.953678	0.340246	0.999993
ENSMUST00000061673.8	800.827	-0.131985	0.13841	-0.953579	0.340297	0.999993
ENSMUST00000121442.1	9.13747	-0.858519	0.900322	-0.953569	0.340302	0.999993
ENSMUST00000227551.1	21.1795	0.710632	0.7453	0.953484	0.340345	0.999993
ENSMUST00000035194.7	118.216	-0.287731	0.301775	-0.953463	0.340355	0.999993
ENSMUST00000095987.3	2.36437	2.72025	2.85319	0.953407	0.340384	0.999993
ENSMUST00000039990.5	909.133	-0.121746	0.127698	-0.953394	0.34039	0.999993
ENSMUST00000155732.1	12.1766	0.800253	0.839383	0.953383	0.340396	0.999993
ENSMUST00000173439.2	22.7309	-0.553304	0.580369	-0.953366	0.340405	0.999993
ENSMUST00000134698.1	5.62922	0.957067	1.0039	0.953352	0.340412	0.999993
ENSMUST00000142359.1	14.3672	0.720493	0.755778	0.953314	0.340431	0.999993
ENSMUST00000046792.8	1346.95	-0.136273	0.142966	-0.953189	0.340494	0.999993
ENSMUST00000160696.7	70.2027	-0.81589	0.855959	-0.953189	0.340494	0.999993
ENSMUST00000110904.1	47.1767	0.642633	0.674221	0.953149	0.340514	0.999993
ENSMUST00000197659.1	116.346	-0.303463	0.318426	-0.95301	0.340585	0.999993
ENSMUST00000057979.5	14.1844	2.23303	2.34314	0.953006	0.340587	0.999993
ENSMUST00000125104.1	10.4301	1.07222	1.1251	0.953002	0.340589	0.999993
ENSMUST00000089184.10	28.6322	-0.619628	0.650226	-0.952942	0.340619	0.999993
ENSMUST00000113975.2	2549.53	0.111161	0.11666	0.952871	0.340656	0.999993
ENSMUST00000108634.8	1312.55	0.154136	0.161762	0.952856	0.340663	0.999993
ENSMUST00000176046.1	4.15317	2.03209	2.13286	0.952754	0.340715	0.999993
ENSMUST00000111373.7	32.9725	-1.64239	1.7239	-0.952717	0.340733	0.999993
ENSMUST00000029748.7	173.582	0.279558	0.293449	0.952665	0.34076	0.999993
ENSMUST00000131222.1	21.9454	0.540225	0.567071	0.95266	0.340762	0.999993
ENSMUST00000153236.1	30.9206	-0.524043	0.550119	-0.952599	0.340793	0.999993
ENSMUST00000177040.1	9.08626	1.01621	1.06681	0.952569	0.340809	0.999993
ENSMUST00000197052.1	1.58291	1.99318	2.09251	0.952526	0.34083	0.999993
ENSMUST00000146020.1	19.0222	0.792004	0.831488	0.952514	0.340836	0.999993
ENSMUST00000101800.5	87.9665	0.319397	0.335337	0.952466	0.340861	0.999993
ENSMUST00000146381.7	66.5737	0.35136	0.368906	0.952436	0.340876	0.999993
ENSMUST00000020410.10	8.59704	0.996874	1.04666	0.95243	0.340879	0.999993
ENSMUST00000226973.1	7.10549	1.10081	1.15588	0.952358	0.340915	0.999993
ENSMUST00000067795.12	1105.59	0.150031	0.157538	0.952351	0.340919	0.999993
ENSMUST00000209164.1	7.76959	-1.18573	1.24521	-0.952232	0.340979	0.999993
ENSMUST00000212111.1	11.4648	-0.96537	1.01391	-0.95213	0.341031	0.999993
ENSMUST00000054984.7	170.81	0.272341	0.286048	0.95208	0.341057	0.999993
ENSMUST00000185561.1	14.7311	0.752306	0.790179	0.95207	0.341061	0.999993
ENSMUST00000115212.7	482.913	0.251404	0.264086	0.951978	0.341108	0.999993
ENSMUST00000128433.7	99.6581	0.307424	0.322936	0.951965	0.341115	0.999993
ENSMUST00000145505.1	126.493	0.267556	0.281058	0.951961	0.341117	0.999993
ENSMUST00000108344.8	559.171	-0.177373	0.186327	-0.951944	0.341126	0.999993
ENSMUST00000188997.6	1725.13	0.131997	0.138663	0.95193	0.341133	0.999993
ENSMUST00000152246.7	10.2935	-0.811131	0.852121	-0.951897	0.341149	0.999993
ENSMUST00000114466.7	42.6098	1.69013	1.77565	0.951836	0.34118	0.999993
ENSMUST00000109124.9	32.105	-0.521922	0.548368	-0.951774	0.341212	0.999993
ENSMUST00000151419.1	8.53313	-0.890425	0.935573	-0.951742	0.341228	0.999993
ENSMUST00000165690.1	46.9041	-0.507329	0.533076	-0.951703	0.341248	0.999993
ENSMUST00000107394.2	5.97655	1.0909	1.14636	0.951621	0.341289	0.999993
ENSMUST00000130940.7	194.891	-0.228535	0.240163	-0.951582	0.341309	0.999993
ENSMUST00000198169.1	61.2285	0.375144	0.394233	0.951579	0.34131	0.999993
ENSMUST00000230494.1	25.2149	-0.508582	0.534481	-0.951543	0.341329	0.999993
ENSMUST00000156139.7	16.727	0.637968	0.670497	0.951485	0.341358	0.999993
ENSMUST00000212601.1	540.392	0.16391	0.172278	0.951428	0.341387	0.999993
ENSMUST00000214609.1	7.37444	1.39226	1.46334	0.951423	0.34139	0.999993
ENSMUST00000093350.9	23.8762	-1.48484	1.56071	-0.951389	0.341407	0.999993
ENSMUST00000066819.10	243.258	-0.218858	0.230043	-0.951378	0.341412	0.999993
ENSMUST00000162589.2	121.441	-0.229496	0.241226	-0.951376	0.341414	0.999993
ENSMUST00000126351.1	5.61846	1.96829	2.06894	0.951352	0.341426	0.999993
ENSMUST00000135326.7	54.3427	-0.448256	0.471187	-0.951334	0.341435	0.999993
ENSMUST00000193778.1	19.5758	0.652745	0.686138	0.951331	0.341436	0.999993
ENSMUST00000140461.8	1589.16	0.197922	0.208054	0.951304	0.34145	0.999993
ENSMUST00000228861.1	13.2987	0.970894	1.02063	0.951273	0.341466	0.999993
ENSMUST00000119672.7	8.04634	-1.39738	1.46907	-0.951197	0.341504	0.999993
ENSMUST00000212373.2	27.168	-1.34896	1.41821	-0.95117	0.341518	0.999993
ENSMUST00000111115.7	113.838	-0.388753	0.408725	-0.951136	0.341535	0.999993
ENSMUST00000150039.1	33.2797	0.538671	0.566362	0.951106	0.34155	0.999993
ENSMUST00000225126.1	239.584	0.291355	0.306338	0.951088	0.34156	0.999993
ENSMUST00000232340.1	188.713	-0.202266	0.212685	-0.95101	0.3416	0.999993
ENSMUST00000099858.3	2713.52	-0.0776654	0.0816676	-0.950995	0.341607	0.999993
ENSMUST00000022281.4	2805.17	-0.105447	0.110882	-0.950979	0.341615	0.999993
ENSMUST00000206699.1	12.1449	-0.735373	0.773314	-0.950937	0.341636	0.999993
ENSMUST00000208645.2	44.2379	-0.509159	0.535432	-0.950932	0.341639	0.999993
ENSMUST00000030539.9	24.8522	0.567875	0.597193	0.950907	0.341651	0.999993
ENSMUST00000213268.1	5.42888	-1.95922	2.06038	-0.950902	0.341654	0.999993
ENSMUST00000196447.1	31.2398	-0.444038	0.467028	-0.950773	0.34172	0.999993
ENSMUST00000130370.2	5.46324	1.31574	1.38392	0.950739	0.341737	0.999993
ENSMUST00000233448.1	3.21254	1.5579	1.63863	0.950731	0.341741	0.999993
ENSMUST00000176257.7	201.601	0.364308	0.383201	0.950696	0.341759	0.999993
ENSMUST00000145186.7	15.5471	0.665567	0.700087	0.950692	0.341761	0.999993
ENSMUST00000140282.1	23.4383	-0.78489	0.82569	-0.950588	0.341814	0.999993
ENSMUST00000005279.7	628.218	-0.153799	0.161793	-0.950587	0.341814	0.999993
ENSMUST00000207277.1	271.328	0.209724	0.220628	0.950576	0.34182	0.999993
ENSMUST00000207074.1	3.93499	-2.52272	2.6539	-0.950571	0.341822	0.999993
ENSMUST00000189999.1	147.898	0.353438	0.371881	0.950406	0.341906	0.999993
ENSMUST00000175930.7	78.1709	-0.328442	0.345588	-0.950386	0.341916	0.999993
ENSMUST00000170209.7	497.257	-0.153445	0.161473	-0.95028	0.34197	0.999993
ENSMUST00000224601.1	47.8969	0.373055	0.392584	0.950257	0.341982	0.999993
ENSMUST00000236914.1	64.4132	0.403209	0.424432	0.949996	0.342114	0.999993
ENSMUST00000070713.7	6.03361	-2.48862	2.6197	-0.949966	0.342129	0.999993
ENSMUST00000126210.1	9.9194	0.989286	1.04141	0.949952	0.342137	0.999993
ENSMUST00000179853.1	7.50547	1.35935	1.43098	0.949947	0.342139	0.999993
ENSMUST00000036362.12	15.3356	1.73712	1.82873	0.949904	0.342161	0.999993
ENSMUST00000118110.2	30.5423	0.590662	0.621833	0.949872	0.342178	0.999993
ENSMUST00000234709.1	9.74699	2.29255	2.41354	0.949869	0.342179	0.999993
ENSMUST00000047239.12	3.89808	1.9905	2.09569	0.949804	0.342212	0.999993
ENSMUST00000209081.1	4.0534	1.39779	1.47172	0.949768	0.34223	0.999993
ENSMUST00000171424.1	41.2989	0.379561	0.399639	0.949761	0.342234	0.999993
ENSMUST00000143987.8	802.071	-0.214584	0.225942	-0.949731	0.342249	0.999993
ENSMUST00000050078.12	919.941	-0.105553	0.11114	-0.949724	0.342253	0.999993
ENSMUST00000131579.1	12.3041	0.879802	0.926388	0.949712	0.342259	0.999993
ENSMUST00000053661.6	252.044	-0.210666	0.221826	-0.949691	0.342269	0.999993
ENSMUST00000198743.1	6.4693	1.04934	1.10497	0.949655	0.342288	0.999993
ENSMUST00000115658.5	15.0508	0.887121	0.934198	0.949607	0.342312	0.999993
ENSMUST00000008517.12	713.744	-0.222872	0.234709	-0.949569	0.342331	0.999993
ENSMUST00000193840.1	21.5061	0.573385	0.603847	0.949554	0.342339	0.999993
ENSMUST00000132401.7	64.9675	-0.418083	0.440347	-0.949439	0.342397	0.999993
ENSMUST00000171537.1	5.57221	-1.13658	1.19724	-0.94933	0.342453	0.999993
ENSMUST00000130474.1	4.64978	1.16682	1.22914	0.9493	0.342468	0.999993
ENSMUST00000152639.7	244.479	0.17298	0.182222	0.94928	0.342478	0.999993
ENSMUST00000218836.1	237.437	0.531744	0.560158	0.949275	0.342481	0.999993
ENSMUST00000208592.1	24.0894	-0.590818	0.622403	-0.949253	0.342492	0.999993
ENSMUST00000135912.7	157.972	-0.242477	0.25545	-0.949216	0.342511	0.999993
ENSMUST00000196736.1	87.4136	0.389174	0.410027	0.949143	0.342548	0.999993
ENSMUST00000134573.1	96.5504	0.285952	0.301318	0.949005	0.342618	0.999993
ENSMUST00000102884.9	353.143	-0.305925	0.322369	-0.94899	0.342626	0.999993
ENSMUST00000173220.2	193.626	0.296513	0.312463	0.948953	0.342644	0.999993
ENSMUST00000186964.6	45.2696	0.780388	0.822445	0.948863	0.34269	0.999993
ENSMUST00000222572.1	18.9079	-0.670981	0.707146	-0.948858	0.342693	0.999993
ENSMUST00000021028.4	1202.59	0.392199	0.413339	0.948858	0.342693	0.999993
ENSMUST00000117852.7	109.703	0.316271	0.333318	0.948857	0.342693	0.999993
ENSMUST00000182018.7	383.869	0.451049	0.475418	0.948743	0.342752	0.999993
ENSMUST00000108988.8	1875.72	-0.118448	0.12485	-0.948721	0.342763	0.999993
ENSMUST00000238557.1	189.4	-0.388312	0.409335	-0.948641	0.342803	0.999993
ENSMUST00000201999.3	48.2595	0.432881	0.456339	0.948595	0.342827	0.999993
ENSMUST00000108047.7	22.1623	1.78438	1.88112	0.948576	0.342837	0.999993
ENSMUST00000236412.1	4.45323	-1.28183	1.35132	-0.948575	0.342837	0.999993
ENSMUST00000125693.7	367.101	0.149135	0.157221	0.948567	0.342841	0.999993
ENSMUST00000238488.1	48.5439	-0.352787	0.371935	-0.948519	0.342865	0.999993
ENSMUST00000224988.1	228.744	0.273174	0.288016	0.948467	0.342892	0.999993
ENSMUST00000064013.3	5.43315	1.05188	1.10904	0.948463	0.342894	0.999993
ENSMUST00000036646.13	101.523	-0.377373	0.397892	-0.94843	0.342911	0.999993
ENSMUST00000115812.9	706.426	0.170078	0.179328	0.948419	0.342916	0.999993
ENSMUST00000124388.1	9.08864	-1.06473	1.12267	-0.94839	0.342931	0.999993
ENSMUST00000135846.1	84.2845	1.12929	1.19076	0.948374	0.342939	0.999993
ENSMUST00000222062.1	43.2019	-0.440403	0.464382	-0.948362	0.342945	0.999993
ENSMUST00000193719.1	146.625	0.240886	0.254007	0.948345	0.342954	0.999993
ENSMUST00000090840.9	813.841	-0.0972684	0.102575	-0.948267	0.342994	0.999993
ENSMUST00000096242.4	43.2704	0.465278	0.490666	0.948259	0.342998	0.999993
ENSMUST00000049930.8	56.3209	0.535328	0.564603	0.948149	0.343053	0.999993
ENSMUST00000212660.1	3.31117	2.5781	2.71909	0.948148	0.343054	0.999993
ENSMUST00000033540.5	1299.94	-0.118773	0.12527	-0.948136	0.34306	0.999993
ENSMUST00000150926.1	69.7981	0.369337	0.389558	0.948092	0.343083	0.999993
ENSMUST00000092305.5	457.333	-0.251482	0.265257	-0.948069	0.343094	0.999993
ENSMUST00000222883.1	4.37244	-1.18138	1.24626	-0.94794	0.34316	0.999993
ENSMUST00000135172.1	11.0443	-0.792703	0.836255	-0.947921	0.34317	0.999993
ENSMUST00000163486.1	272.644	-0.188662	0.199059	-0.947767	0.343248	0.999993
ENSMUST00000105863.1	50.9797	-0.368623	0.388945	-0.947752	0.343256	0.999993
ENSMUST00000206122.1	12.8312	-0.836995	0.883167	-0.94772	0.343272	0.999993
ENSMUST00000045665.12	1303.81	-0.111629	0.117791	-0.947688	0.343289	0.999993
ENSMUST00000071370.6	1575.86	-0.111145	0.117285	-0.947654	0.343305	0.999993
ENSMUST00000238443.1	422.593	0.334487	0.35297	0.947636	0.343315	0.999993
ENSMUST00000142371.1	3.66038	-1.75663	1.85375	-0.947606	0.34333	0.999993
ENSMUST00000186033.6	60.5364	-1.12162	1.18371	-0.94755	0.343359	0.999993
ENSMUST00000200475.1	59.8974	0.374465	0.39523	0.947463	0.343403	0.999993
ENSMUST00000134091.1	8.98312	0.765194	0.807625	0.947462	0.343403	0.999993
ENSMUST00000236046.1	20.644	-2.18134	2.30244	-0.947407	0.343431	0.999993
ENSMUST00000196246.1	130.328	0.263508	0.278157	0.947335	0.343468	0.999993
ENSMUST00000001544.11	766.489	0.142273	0.150193	0.947271	0.343501	0.999993
ENSMUST00000148676.7	93.2772	0.297436	0.314018	0.947193	0.343541	0.999993
ENSMUST00000101250.11	53.8639	0.439046	0.463552	0.947134	0.34357	0.999993
ENSMUST00000155336.1	17.3083	0.558284	0.589461	0.947109	0.343583	0.999993
ENSMUST00000027446.10	541.051	-0.148055	0.156335	-0.947033	0.343622	0.999993
ENSMUST00000132304.9	33.0956	-0.812227	0.857675	-0.94701	0.343634	0.999993
ENSMUST00000133240.7	20.487	-0.67721	0.715104	-0.947009	0.343634	0.999993
ENSMUST00000111103.1	5925.78	-0.172322	0.181965	-0.947004	0.343637	0.999993
ENSMUST00000213645.1	649.253	-0.26554	0.28041	-0.946969	0.343655	0.999993
ENSMUST00000223674.1	87.6702	-0.283814	0.299723	-0.946922	0.343678	0.999993
ENSMUST00000173114.7	42.6889	-1.16014	1.22521	-0.946886	0.343697	0.999993
ENSMUST00000031158.8	85.7472	0.580648	0.61324	0.946854	0.343713	0.999993
ENSMUST00000210653.1	21.7387	0.52842	0.558103	0.946813	0.343734	0.999993
ENSMUST00000205982.1	76.6843	-0.754455	0.796862	-0.946782	0.34375	0.999993
ENSMUST00000020316.3	894.318	0.105511	0.111443	0.946763	0.34376	0.999993
ENSMUST00000114444.8	2850.54	-0.0851416	0.0899368	-0.946683	0.343801	0.999993
ENSMUST00000224674.1	18.1052	0.614591	0.649279	0.946575	0.343856	0.999993
ENSMUST00000039522.7	63.7449	0.311303	0.328874	0.946573	0.343857	0.999993
ENSMUST00000199880.1	39.0003	0.38408	0.405794	0.946488	0.3439	0.999993
ENSMUST00000190600.1	11.56	-0.939415	0.992565	-0.946452	0.343918	0.999993
ENSMUST00000111812.7	13.3884	-1.74152	1.84012	-0.946416	0.343937	0.999993
ENSMUST00000060899.8	99.106	-0.630461	0.66618	-0.946382	0.343954	0.999993
ENSMUST00000139072.7	6.40167	1.26965	1.34169	0.946305	0.343993	0.999993
ENSMUST00000220275.1	8.06182	0.836955	0.884449	0.946301	0.343995	0.999993
ENSMUST00000134218.1	44.7214	-0.505117	0.533789	-0.946287	0.344002	0.999993
ENSMUST00000176010.7	795.225	-0.185186	0.195704	-0.946258	0.344017	0.999993
ENSMUST00000190045.1	6.3651	-1.035	1.09379	-0.946247	0.344023	0.999993
ENSMUST00000033673.6	10805.6	-0.0873293	0.0922907	-0.946242	0.344025	0.999993
ENSMUST00000010597.9	1905.74	0.078034	0.0824684	0.946229	0.344032	0.999993
ENSMUST00000151372.7	357.456	0.612723	0.647542	0.946228	0.344032	0.999993
ENSMUST00000201202.3	62.5888	0.366894	0.387755	0.946199	0.344047	0.999993
ENSMUST00000072141.3	2666.35	-0.125744	0.132906	-0.946112	0.344091	0.999993
ENSMUST00000088454.12	2699.33	-0.111435	0.117788	-0.946064	0.344116	0.999993
ENSMUST00000200476.4	11.2319	1.48083	1.56526	0.946062	0.344117	0.999993
ENSMUST00000163694.3	1690.85	-0.281828	0.29792	-0.945986	0.344156	0.999993
ENSMUST00000111620.9	269.932	-0.260414	0.275286	-0.945977	0.34416	0.999993
ENSMUST00000040320.9	1353.71	-0.126139	0.133354	-0.9459	0.3442	0.999993
ENSMUST00000223094.1	12.7199	1.17528	1.24252	0.945885	0.344207	0.999993
ENSMUST00000060315.11	38.6858	0.917451	0.969955	0.94587	0.344215	0.999993
ENSMUST00000030583.12	216.875	-0.197557	0.208868	-0.945846	0.344227	0.999993
ENSMUST00000233845.1	9.62768	-0.860435	0.9097	-0.945845	0.344228	0.999993
ENSMUST00000226373.1	83.25	-0.362298	0.383054	-0.945816	0.344242	0.999993
ENSMUST00000153949.1	16.6725	1.15784	1.2242	0.945787	0.344257	0.999993
ENSMUST00000125630.7	12.0132	-1.47449	1.55902	-0.945782	0.34426	0.999993
ENSMUST00000149718.7	171.95	0.222285	0.235035	0.945754	0.344274	0.999993
ENSMUST00000223421.1	49.7235	-0.759139	0.802776	-0.945642	0.344331	0.999993
ENSMUST00000022567.8	17.2996	0.80228	0.848431	0.945605	0.34435	0.999993
ENSMUST00000196827.1	92.7641	-0.291345	0.308124	-0.945545	0.344381	0.999993
ENSMUST00000219513.1	19.8849	0.621597	0.657397	0.945544	0.344381	0.999993
ENSMUST00000230723.1	311.751	0.228953	0.242143	0.945528	0.344389	0.999993
ENSMUST00000223248.1	47.4618	-0.453824	0.47999	-0.945487	0.34441	0.999993
ENSMUST00000057427.10	27.9565	1.14397	1.20995	0.945463	0.344423	0.999993
ENSMUST00000147515.1	12.6789	1.19376	1.26266	0.945431	0.344439	0.999993
ENSMUST00000023709.6	20.3067	0.998516	1.05617	0.945414	0.344447	0.999993
ENSMUST00000134495.7	6.02481	1.86477	1.97255	0.945361	0.344474	0.999993
ENSMUST00000057135.13	845.949	0.315182	0.333403	0.945348	0.344481	0.999993
ENSMUST00000098927.9	41.5331	-1.25975	1.33264	-0.945306	0.344502	0.999993
ENSMUST00000165559.2	1407.64	-0.108836	0.115134	-0.945301	0.344505	0.999993
ENSMUST00000183836.1	54.8074	0.419113	0.443365	0.945301	0.344505	0.999993
ENSMUST00000205645.1	279.268	-0.175205	0.185344	-0.945295	0.344508	0.999993
ENSMUST00000235581.1	100.046	-2.66055	2.81464	-0.945254	0.344529	0.999993
ENSMUST00000120691.8	385.567	-0.564032	0.596701	-0.945251	0.344531	0.999993
ENSMUST00000113101.7	60.5286	0.666954	0.705645	0.945169	0.344572	0.999993
ENSMUST00000148008.1	9.98712	0.7742	0.819126	0.945154	0.34458	0.999993
ENSMUST00000145710.7	136.463	-0.392242	0.415016	-0.945124	0.344595	0.999993
ENSMUST00000155072.7	1.40513	2.87529	3.04225	0.945119	0.344598	0.999993
ENSMUST00000140073.1	4.99733	-1.45495	1.53947	-0.9451	0.344608	0.999993
ENSMUST00000217405.1	11.4914	-1.22647	1.29781	-0.94503	0.344644	0.999993
ENSMUST00000231568.1	5.76677	1.58195	1.67413	0.944943	0.344688	0.999993
ENSMUST00000111943.7	159.82	-0.192318	0.203524	-0.944943	0.344688	0.999993
ENSMUST00000135724.1	14.6828	0.759735	0.804002	0.944942	0.344689	0.999993
ENSMUST00000067086.13	12.3044	-0.855035	0.904857	-0.944939	0.34469	0.999993
ENSMUST00000151892.1	8.37297	-0.856148	0.906068	-0.944905	0.344707	0.999993
ENSMUST00000094698.1	47.3623	0.484213	0.512459	0.944882	0.344719	0.999993
ENSMUST00000141054.1	134.114	0.314551	0.332904	0.94487	0.344725	0.999993
ENSMUST00000231985.1	15.1589	-0.638159	0.675405	-0.944853	0.344734	0.999993
ENSMUST00000138302.8	701.281	0.183366	0.194088	0.944759	0.344782	0.999993
ENSMUST00000044163.9	285.79	0.40919	0.433126	0.944736	0.344794	0.999993
ENSMUST00000194715.1	29.3089	0.526719	0.557534	0.94473	0.344797	0.999993
ENSMUST00000150641.7	324.993	-0.188454	0.199496	-0.944653	0.344836	0.999993
ENSMUST00000105325.3	154.589	0.211802	0.224215	0.944637	0.344844	0.999993
ENSMUST00000162857.1	77.035	0.326794	0.345984	0.944533	0.344897	0.999993
ENSMUST00000199049.4	35.8799	0.632773	0.670007	0.944428	0.344951	0.999993
ENSMUST00000201812.1	21.226	0.636116	0.673558	0.944411	0.34496	0.999993
ENSMUST00000204635.1	20.6861	-0.556339	0.589097	-0.944392	0.344969	0.999993
ENSMUST00000047954.14	75.3553	-0.591881	0.626759	-0.944353	0.344989	0.999993
ENSMUST00000175940.1	123.561	0.440595	0.466607	0.944253	0.34504	0.999993
ENSMUST00000115595.7	457.74	-0.210909	0.223387	-0.944138	0.345099	0.999993
ENSMUST00000014957.9	444.225	-0.167362	0.177275	-0.944085	0.345126	0.999993
ENSMUST00000145093.1	27.9984	0.516738	0.547369	0.94404	0.345149	0.999993
ENSMUST00000195055.1	78.2122	-0.28581	0.302756	-0.944028	0.345155	0.999993
ENSMUST00000143594.7	56.4393	-0.461932	0.489375	-0.943923	0.345209	0.999993
ENSMUST00000188939.6	111.1	2.44429	2.58953	0.943913	0.345214	0.999993
ENSMUST00000004756.13	101.434	0.263591	0.279255	0.943909	0.345216	0.999993
ENSMUST00000198842.1	2.60033	2.18444	2.31426	0.943906	0.345218	0.999993
ENSMUST00000237079.1	2.17966	1.84717	1.957	0.943879	0.345232	0.999993
ENSMUST00000172976.1	23.6209	0.524088	0.555258	0.943864	0.345239	0.999993
ENSMUST00000041252.12	71.9704	0.301558	0.319504	0.943833	0.345255	0.999993
ENSMUST00000196753.4	53.9669	-0.48246	0.511174	-0.943827	0.345258	0.999993
ENSMUST00000175676.1	31.811	-0.542745	0.575082	-0.943769	0.345288	0.999993
ENSMUST00000221028.1	49.5348	0.50562	0.535745	0.943769	0.345288	0.999993
ENSMUST00000135823.7	11.9436	-2.21304	2.34506	-0.9437	0.345323	0.999993
ENSMUST00000227777.1	50.1956	-0.42055	0.445656	-0.943666	0.345341	0.999993
ENSMUST00000148216.7	5.4695	1.45773	1.54497	0.943535	0.345407	0.999993
ENSMUST00000200588.1	217.78	0.217405	0.230419	0.943521	0.345415	0.999993
ENSMUST00000010520.9	1368.02	-0.161318	0.170988	-0.943444	0.345454	0.999993
ENSMUST00000168625.1	6.78385	-0.954632	1.01189	-0.943415	0.345469	0.999993
ENSMUST00000114007.7	2019.61	0.0925886	0.098142	0.943414	0.345469	0.999993
ENSMUST00000032719.14	1067.56	-0.368256	0.390494	-0.943051	0.345655	0.999993
ENSMUST00000181653.1	3.96296	-1.35138	1.43299	-0.943049	0.345656	0.999993
ENSMUST00000223430.1	14.1891	0.715705	0.758946	0.943024	0.345669	0.999993
ENSMUST00000050467.8	1116.38	-0.114881	0.121824	-0.943009	0.345676	0.999993
ENSMUST00000128616.5	340.227	0.149721	0.158776	0.942969	0.345697	0.999993
ENSMUST00000089950.10	689.926	-0.144991	0.153766	-0.94293	0.345717	0.999993
ENSMUST00000129293.7	120.699	-0.354693	0.376167	-0.942915	0.345724	0.999993
ENSMUST00000181757.7	25.1033	-0.706184	0.748982	-0.942858	0.345754	0.999993
ENSMUST00000189726.1	13.2029	-1.37712	1.46071	-0.942775	0.345796	0.999993
ENSMUST00000129214.1	17.2116	-1.14296	1.21234	-0.942773	0.345797	0.999993
ENSMUST00000018568.3	1182.41	-0.120265	0.127567	-0.942763	0.345802	0.999993
ENSMUST00000152976.1	81.5561	0.5299	0.562095	0.942723	0.345822	0.999993
ENSMUST00000152519.7	256.949	-0.228965	0.242889	-0.942674	0.345848	0.999993
ENSMUST00000109921.8	1788.58	0.163794	0.173767	0.942611	0.34588	0.999993
ENSMUST00000102689.9	1376.63	0.150931	0.160122	0.942601	0.345885	0.999993
ENSMUST00000034745.8	533.235	-0.168826	0.179107	-0.9426	0.345886	0.999993
ENSMUST00000220317.1	32.0894	0.43242	0.4588	0.942503	0.345935	0.999993
ENSMUST00000025307.6	13.083	0.643636	0.682918	0.94248	0.345947	0.999993
ENSMUST00000239111.1	788.432	-0.273892	0.290608	-0.942478	0.345948	0.999993
ENSMUST00000089311.10	104.903	1.12149	1.18999	0.942435	0.34597	0.999993
ENSMUST00000132054.1	73.8398	0.314474	0.333685	0.942429	0.345973	0.999993
ENSMUST00000198983.1	164.554	-0.207396	0.220075	-0.942387	0.345995	0.999993
ENSMUST00000224186.1	26.4053	-1.10019	1.16754	-0.942314	0.346032	0.999993
ENSMUST00000080386.12	85.9116	-1.09733	1.1646	-0.942236	0.346072	0.999993
ENSMUST00000030610.2	414.866	0.151228	0.160499	0.942236	0.346072	0.999993
ENSMUST00000207434.1	48.3362	0.495762	0.526178	0.942195	0.346093	0.999993
ENSMUST00000152916.1	5.45216	1.7228	1.82852	0.94218	0.3461	0.999993
ENSMUST00000226014.1	10.281	1.297	1.37665	0.942142	0.34612	0.999993
ENSMUST00000112198.2	3217.96	0.111769	0.118639	0.942091	0.346146	0.999993
ENSMUST00000137320.1	5.75735	1.18298	1.25574	0.94206	0.346162	0.999993
ENSMUST00000025998.14	99.0203	-0.254538	0.270196	-0.942048	0.346168	0.999993
ENSMUST00000236146.1	89.08	0.339398	0.360291	0.942013	0.346186	0.999993
ENSMUST00000017276.13	459.506	0.263722	0.279961	0.941993	0.346196	0.999993
ENSMUST00000035301.6	1704.63	-0.119083	0.126426	-0.941915	0.346236	0.999993
ENSMUST00000101395.2	212.117	0.222523	0.236263	0.941843	0.346273	0.999993
ENSMUST00000228903.1	178.816	-0.478811	0.508389	-0.94182	0.346285	0.999993
ENSMUST00000195776.1	9.22244	0.928667	0.986046	0.941809	0.34629	0.999993
ENSMUST00000177451.7	213.926	0.227423	0.241482	0.941778	0.346306	0.999993
ENSMUST00000112754.7	313.319	0.182405	0.193703	0.941674	0.346359	0.999993
ENSMUST00000227690.1	14.483	-1.16474	1.23706	-0.941539	0.346429	0.999993
ENSMUST00000201533.1	57.4741	-0.353482	0.375431	-0.941537	0.34643	0.999993
ENSMUST00000162870.1	14.7672	-0.72335	0.768266	-0.941535	0.346431	0.999993
ENSMUST00000215126.1	148.916	-0.26	0.276162	-0.941477	0.34646	0.999993
ENSMUST00000054591.9	270.343	0.198905	0.21128	0.941428	0.346485	0.999993
ENSMUST00000146563.8	34.9671	0.653443	0.69411	0.941412	0.346494	0.999993
ENSMUST00000123126.1	35.9906	-0.557149	0.591843	-0.941378	0.346511	0.999993
ENSMUST00000023693.13	794.226	0.168681	0.179188	0.941368	0.346517	0.999993
ENSMUST00000030687.7	299.814	0.187017	0.198666	0.941365	0.346518	0.999993
ENSMUST00000023156.12	460.893	-0.235871	0.250565	-0.941354	0.346523	0.999993
ENSMUST00000025254.8	27.534	-0.465531	0.494564	-0.941297	0.346553	0.999993
ENSMUST00000068058.13	1808.5	0.128624	0.136651	0.941253	0.346575	0.999993
ENSMUST00000213640.1	109.943	0.274621	0.291767	0.941234	0.346585	0.999993
ENSMUST00000182421.7	23.4121	0.891343	0.946996	0.941232	0.346586	0.999993
ENSMUST00000039881.3	332.89	-0.262391	0.278777	-0.941222	0.346591	0.999993
ENSMUST00000140408.1	705.362	0.138261	0.146898	0.941208	0.346598	0.999993
ENSMUST00000050887.8	312.366	0.160825	0.170899	0.94105	0.346679	0.999993
ENSMUST00000087212.7	44.4294	-0.562004	0.59721	-0.941049	0.34668	0.999993
ENSMUST00000176271.8	182.099	0.357877	0.380306	0.941023	0.346693	0.999993
ENSMUST00000146248.1	4.66522	1.1838	1.258	0.941023	0.346693	0.999993
ENSMUST00000204797.1	99.2266	-0.342429	0.363897	-0.941004	0.346703	0.999993
ENSMUST00000038128.14	1570.5	-0.130398	0.138577	-0.940978	0.346716	0.999993
ENSMUST00000144360.7	37.7189	-0.606796	0.644869	-0.94096	0.346726	0.999993
ENSMUST00000194584.1	41.5339	0.396693	0.421611	0.940898	0.346757	0.999993
ENSMUST00000086535.11	10157.9	-0.178245	0.189448	-0.940869	0.346772	0.999993
ENSMUST00000019924.8	117.592	0.462941	0.492047	0.940846	0.346784	0.999993
ENSMUST00000123700.1	5.05612	1.1423	1.21414	0.940829	0.346793	0.999993
ENSMUST00000193926.1	28.604	-0.828244	0.880348	-0.940814	0.3468	0.999993
ENSMUST00000188012.6	21.7155	2.17623	2.31318	0.940796	0.346809	0.999993
ENSMUST00000216574.1	13.5615	-1.62653	1.7289	-0.94079	0.346812	0.999993
ENSMUST00000050288.8	214.742	-0.390757	0.415354	-0.940779	0.346818	0.999993
ENSMUST00000102591.9	1074.49	-0.13933	0.148104	-0.940754	0.346831	0.999993
ENSMUST00000203403.2	929.746	0.263656	0.280267	0.940731	0.346843	0.999993
ENSMUST00000149340.1	4.65934	-1.19566	1.27102	-0.940707	0.346855	0.999993
ENSMUST00000218893.1	943.195	-0.152449	0.162061	-0.94069	0.346864	0.999993
ENSMUST00000141045.1	254.576	-0.166179	0.176659	-0.940674	0.346872	0.999993
ENSMUST00000074669.9	8158.69	-0.122723	0.130464	-0.940664	0.346877	0.999993
ENSMUST00000154306.1	110.834	0.254198	0.270235	0.940655	0.346882	0.999993
ENSMUST00000085425.5	10.9721	0.9249	0.983298	0.94061	0.346905	0.999993
ENSMUST00000112173.7	4901.4	-0.175283	0.186353	-0.940593	0.346913	0.999993
ENSMUST00000211921.1	69.2649	-0.30711	0.326538	-0.940502	0.34696	0.999993
ENSMUST00000234408.1	5.38926	1.06696	1.13447	0.940496	0.346963	0.999993
ENSMUST00000182433.7	90.3277	-3.50995	3.73202	-0.940495	0.346964	0.999993
ENSMUST00000177485.1	20.7543	0.710041	0.754974	0.940484	0.346969	0.999993
ENSMUST00000006716.7	63.5158	0.401486	0.426896	0.940476	0.346974	0.999993
ENSMUST00000134057.7	5.1108	2.38208	2.53286	0.940469	0.346977	0.999993
ENSMUST00000231035.1	13.5529	1.11607	1.18678	0.94042	0.347002	0.999993
ENSMUST00000019517.9	1753.29	-0.124079	0.131941	-0.940411	0.347007	0.999993
ENSMUST00000020049.8	521.632	-0.145963	0.155232	-0.940289	0.347069	0.999993
ENSMUST00000146751.1	14.5994	0.732395	0.778967	0.940213	0.347108	0.999993
ENSMUST00000035148.12	292.459	0.153853	0.163642	0.940182	0.347124	0.999993
ENSMUST00000223127.1	11.4119	-1.10872	1.17927	-0.940178	0.347126	0.999993
ENSMUST00000138566.7	53.0899	0.422104	0.448965	0.940172	0.347129	0.999993
ENSMUST00000149311.7	81.0757	0.355379	0.377995	0.940167	0.347132	0.999993
ENSMUST00000105546.7	111.773	-0.370681	0.394302	-0.940095	0.347169	0.999993
ENSMUST00000150356.7	53.3468	0.43608	0.463882	0.940068	0.347183	0.999993
ENSMUST00000085840.10	1304.65	-0.261881	0.278583	-0.940048	0.347193	0.999993
ENSMUST00000224387.1	154.21	-0.222068	0.236241	-0.940006	0.347215	0.999993
ENSMUST00000101032.9	1371.22	-0.163509	0.173956	-0.939945	0.347246	0.999993
ENSMUST00000188994.1	20.2274	0.660387	0.702581	0.939944	0.347247	0.999993
ENSMUST00000111332.1	9.44719	1.1977	1.27429	0.939895	0.347271	0.999993
ENSMUST00000124906.1	65.2151	0.421398	0.448357	0.939873	0.347283	0.999993
ENSMUST00000209901.1	11.0729	-1.00232	1.06645	-0.939857	0.347291	0.999993
ENSMUST00000237568.1	14.0517	0.790902	0.841523	0.939846	0.347297	0.999993
ENSMUST00000231633.1	18.1272	0.662906	0.705372	0.939797	0.347322	0.999993
ENSMUST00000020286.6	1646.66	-0.14688	0.156293	-0.939775	0.347333	0.999993
ENSMUST00000106151.7	455.244	0.296064	0.315054	0.939727	0.347358	0.999993
ENSMUST00000131062.1	17.4499	-0.625512	0.66568	-0.939659	0.347393	0.999993
ENSMUST00000121048.1	171.463	0.257568	0.27412	0.939617	0.347414	0.999993
ENSMUST00000180360.7	954.483	0.153911	0.163829	0.939466	0.347491	0.999993
ENSMUST00000109618.1	40.2578	-0.526448	0.560442	-0.939343	0.347555	0.999993
ENSMUST00000160074.7	43.3446	0.714875	0.761126	0.939234	0.347611	0.999993
ENSMUST00000010974.8	1465.89	0.118955	0.126654	0.939214	0.347621	0.999993
ENSMUST00000219610.1	5.14363	1.17064	1.24641	0.939209	0.347623	0.999993
ENSMUST00000168413.7	14.3725	-0.925841	0.985782	-0.939194	0.347631	0.999993
ENSMUST00000203459.2	3.70999	1.21845	1.29738	0.93916	0.347648	0.999993
ENSMUST00000217908.1	958.693	-0.248402	0.264499	-0.939142	0.347658	0.999993
ENSMUST00000156030.1	7.15469	1.0045	1.0696	0.939138	0.34766	0.999993
ENSMUST00000105595.1	157.028	0.334754	0.356457	0.939115	0.347672	0.999993
ENSMUST00000051589.8	721.908	-0.146591	0.156119	-0.938966	0.347748	0.999993
ENSMUST00000231267.1	96.632	0.331794	0.353371	0.938938	0.347763	0.999993
ENSMUST00000107013.2	41.2414	-0.711699	0.758078	-0.938819	0.347824	0.999993
ENSMUST00000221618.1	1.57678	2.0175	2.14902	0.9388	0.347833	0.999993
ENSMUST00000058762.14	1592.38	-0.0912681	0.0972215	-0.938765	0.347852	0.999993
ENSMUST00000143632.7	197.25	0.349561	0.372405	0.938658	0.347906	0.999993
ENSMUST00000115160.9	881.16	-0.168796	0.179831	-0.938634	0.347919	0.999993
ENSMUST00000211190.1	560.588	-0.286475	0.305216	-0.938597	0.347937	0.999993
ENSMUST00000061875.7	670.293	-0.153429	0.163469	-0.938581	0.347946	0.999993
ENSMUST00000182401.1	12.4529	-0.87994	0.937552	-0.938551	0.347961	0.999993
ENSMUST00000194487.1	7.13588	0.846991	0.902487	0.938507	0.347984	0.999993
ENSMUST00000188376.1	153.195	0.264959	0.282329	0.938478	0.347999	0.999993
ENSMUST00000118374.7	349.997	0.184392	0.196486	0.938447	0.348015	0.999993
ENSMUST00000228216.1	1806.45	0.114157	0.121647	0.938429	0.348024	0.999993
ENSMUST00000238397.1	11.6513	0.685495	0.730472	0.938428	0.348025	0.999993
ENSMUST00000022693.8	2162.78	0.100096	0.106664	0.938418	0.348029	0.999993
ENSMUST00000236380.1	8.69235	0.790866	0.842769	0.938414	0.348032	0.999993
ENSMUST00000044000.11	44.4831	0.445789	0.475053	0.938398	0.34804	0.999993
ENSMUST00000111726.9	236.501	-0.201764	0.215023	-0.938336	0.348072	0.999993
ENSMUST00000194062.1	9.1043	1.14312	1.21827	0.93832	0.34808	0.999993
ENSMUST00000170438.7	1492.45	-0.232051	0.247332	-0.938216	0.348133	0.999993
ENSMUST00000202029.1	23.7626	-0.653974	0.697091	-0.938147	0.348169	0.999993
ENSMUST00000193694.1	52.8667	0.395296	0.421388	0.93808	0.348203	0.999993
ENSMUST00000127647.2	11.2443	-0.983185	1.04811	-0.938054	0.348217	0.999993
ENSMUST00000201371.1	91.2229	0.330562	0.352409	0.938005	0.348242	0.999993
ENSMUST00000226047.1	48.5925	0.917825	0.978491	0.938	0.348244	0.999993
ENSMUST00000177551.1	21.3133	1.12841	1.203	0.937996	0.348246	0.999993
ENSMUST00000046839.9	254.376	0.199311	0.212522	0.937835	0.348329	0.999993
ENSMUST00000197342.1	820.54	0.18527	0.197553	0.937825	0.348334	0.999993
ENSMUST00000043359.8	5596.13	-0.0925101	0.098644	-0.937818	0.348338	0.999993
ENSMUST00000079573.12	296.363	-0.171678	0.183062	-0.937813	0.34834	0.999993
ENSMUST00000161753.1	7.75806	-0.80829	0.861905	-0.937794	0.34835	0.999993
ENSMUST00000184428.5	9.70738	-1.16877	1.24636	-0.937739	0.348378	0.999993
ENSMUST00000044058.10	676.152	0.130817	0.13951	0.937688	0.348405	0.999993
ENSMUST00000148360.1	69.9448	0.345393	0.368345	0.937688	0.348405	0.999993
ENSMUST00000237071.1	15.5233	0.694133	0.740282	0.93766	0.348419	0.999993
ENSMUST00000027287.10	812.618	-0.145533	0.15521	-0.937653	0.348423	0.999993
ENSMUST00000232094.1	34.9882	0.597674	0.637416	0.937651	0.348424	0.999993
ENSMUST00000110133.8	11.6555	2.22964	2.37794	0.937633	0.348433	0.999993
ENSMUST00000121054.1	2.43359	2.75351	2.93687	0.937568	0.348467	0.999993
ENSMUST00000154484.7	33.9929	0.507892	0.541735	0.937527	0.348488	0.999993
ENSMUST00000230661.1	15.1877	0.807788	0.861621	0.937521	0.348491	0.999993
ENSMUST00000161978.1	4.43433	-1.43782	1.53372	-0.937473	0.348515	0.999993
ENSMUST00000204753.2	835.771	0.150602	0.160648	0.937467	0.348518	0.999993
ENSMUST00000128448.1	19.4656	-0.704245	0.751245	-0.937437	0.348534	0.999993
ENSMUST00000119943.7	4227.94	-0.16266	0.17352	-0.937416	0.348545	0.999993
ENSMUST00000209007.1	37.0961	-0.550308	0.587088	-0.937352	0.348577	0.999993
ENSMUST00000115375.7	240.516	0.463451	0.494437	0.937331	0.348589	0.999993
ENSMUST00000221631.1	683.257	-0.16076	0.171511	-0.937317	0.348596	0.999993
ENSMUST00000147061.1	15.1026	-0.684111	0.729958	-0.937192	0.34866	0.999993
ENSMUST00000119375.1	10.2943	0.749977	0.800245	0.937185	0.348663	0.999993
ENSMUST00000169812.7	10.6199	1.15284	1.23015	0.937153	0.34868	0.999993
ENSMUST00000138325.7	11.7094	-1.36351	1.45497	-0.937139	0.348687	0.999993
ENSMUST00000126717.7	12.2258	0.783935	0.836523	0.937134	0.348689	0.999993
ENSMUST00000213647.1	807.169	0.195854	0.208997	0.937117	0.348698	0.999993
ENSMUST00000110633.7	168.732	0.350877	0.374429	0.9371	0.348707	0.999993
ENSMUST00000232133.1	11.1313	1.04427	1.11437	0.937095	0.34871	0.999993
ENSMUST00000199943.1	115.739	0.261959	0.279546	0.937088	0.348713	0.999993
ENSMUST00000160609.1	98.7231	-0.460864	0.491805	-0.937087	0.348714	0.999993
ENSMUST00000194539.1	6.12504	0.986444	1.05281	0.936966	0.348776	0.999993
ENSMUST00000228742.1	5.9412	0.909742	0.970971	0.936941	0.348789	0.999993
ENSMUST00000131487.7	363.671	-0.217955	0.232641	-0.936873	0.348824	0.999993
ENSMUST00000141044.1	6.03936	-0.970774	1.03623	-0.936833	0.348844	0.999993
ENSMUST00000034428.7	1094.35	-0.170764	0.182291	-0.936767	0.348878	0.999993
ENSMUST00000167290.7	1785.63	-0.0931491	0.0994376	-0.93676	0.348882	0.999993
ENSMUST00000039956.5	69.4406	-0.335151	0.357781	-0.93675	0.348887	0.999993
ENSMUST00000154018.7	155.801	0.302714	0.323179	0.936674	0.348926	0.999993
ENSMUST00000219427.1	22.0557	-0.774096	0.826432	-0.936672	0.348927	0.999993
ENSMUST00000121565.7	10.3299	0.792045	0.845677	0.936581	0.348974	0.999993
ENSMUST00000130511.7	1.39374	2.8629	3.05678	0.936573	0.348978	0.999993
ENSMUST00000179592.7	18.9113	-1.66452	1.77727	-0.936561	0.348984	0.999993
ENSMUST00000221515.1	9.34575	-1.44067	1.53828	-0.936546	0.348992	0.999993
ENSMUST00000197556.1	84.9768	0.375627	0.401089	0.936519	0.349006	0.999993
ENSMUST00000038709.13	572.176	0.172591	0.184291	0.936513	0.349009	0.999993
ENSMUST00000196645.1	74.7233	-0.425443	0.454298	-0.936485	0.349023	0.999993
ENSMUST00000108660.7	123.759	0.227367	0.242789	0.936482	0.349025	0.999993
ENSMUST00000230363.1	8.69135	1.0419	1.11261	0.936445	0.349044	0.999993
ENSMUST00000229973.1	11.1032	2.30921	2.46595	0.936438	0.349048	0.999993
ENSMUST00000134193.7	7.51555	1.28283	1.37012	0.936291	0.349124	0.999993
ENSMUST00000188965.6	15.1562	0.792578	0.846514	0.936284	0.349127	0.999993
ENSMUST00000090986.10	587.737	0.116896	0.124867	0.936159	0.349191	0.999993
ENSMUST00000144320.1	201.271	0.324101	0.346222	0.936106	0.349219	0.999993
ENSMUST00000161711.1	7.24881	1.01155	1.08059	0.936106	0.349219	0.999993
ENSMUST00000170994.2	107.107	0.285799	0.305309	0.9361	0.349222	0.999993
ENSMUST00000081904.6	651.509	0.245666	0.26245	0.936049	0.349248	0.999993
ENSMUST00000056032.8	184.981	-0.268857	0.287234	-0.93602	0.349263	0.999993
ENSMUST00000088973.10	1000.04	0.132838	0.141919	0.936015	0.349265	0.999993
ENSMUST00000114561.8	424.952	0.219148	0.234142	0.935964	0.349292	0.999993
ENSMUST00000160671.7	271.361	-0.330249	0.352861	-0.935917	0.349316	0.999993
ENSMUST00000171900.1	15.8563	-0.646364	0.690623	-0.935914	0.349317	0.999993
ENSMUST00000176768.1	9.99731	-0.739059	0.789698	-0.935877	0.349337	0.999993
ENSMUST00000143973.1	4.66473	1.15869	1.2382	0.935785	0.349384	0.999993
ENSMUST00000195693.5	4.86979	1.02372	1.09405	0.93572	0.349417	0.999993
ENSMUST00000153231.1	62.8202	-0.369105	0.394463	-0.935717	0.349419	0.999993
ENSMUST00000129108.1	4.22343	1.20712	1.29024	0.935581	0.349489	0.999993
ENSMUST00000083800.1	13.933	-0.995962	1.0646	-0.935522	0.349519	0.999993
ENSMUST00000176701.3	18.5495	-0.724445	0.774428	-0.935458	0.349553	0.999993
ENSMUST00000179047.2	120.722	0.355951	0.380529	0.935411	0.349576	0.999993
ENSMUST00000142327.1	275.42	-0.23206	0.248096	-0.935364	0.349601	0.999993
ENSMUST00000170927.1	116.488	0.231773	0.247792	0.935354	0.349606	0.999993
ENSMUST00000117883.1	72.7149	0.480987	0.514239	0.935338	0.349614	0.999993
ENSMUST00000049583.7	691.698	0.132616	0.141787	0.935319	0.349624	0.999993
ENSMUST00000175744.7	38.1427	-0.505482	0.540448	-0.935303	0.349632	0.999993
ENSMUST00000202732.1	21.1583	0.802523	0.85804	0.935298	0.349635	0.999993
ENSMUST00000176438.8	1651.35	-0.169615	0.181355	-0.935264	0.349652	0.999993
ENSMUST00000038169.7	3202.93	-0.186892	0.199835	-0.935235	0.349667	0.999993
ENSMUST00000042477.12	707.288	-0.148805	0.159118	-0.935189	0.349691	0.999993
ENSMUST00000066475.10	9.44044	-1.04646	1.11902	-0.935161	0.349706	0.999993
ENSMUST00000042665.8	224.912	0.320493	0.342716	0.935156	0.349708	0.999993
ENSMUST00000159987.1	66.4033	0.380315	0.406746	0.935018	0.349779	0.999993
ENSMUST00000202836.3	10.6408	0.809042	0.865274	0.935012	0.349782	0.999993
ENSMUST00000224086.1	18.5597	-0.537506	0.574904	-0.934948	0.349815	0.999993
ENSMUST00000208576.1	7.5854	-0.870692	0.931283	-0.934938	0.34982	0.999993
ENSMUST00000239402.1	7831.83	0.100875	0.107903	0.934863	0.349859	0.999993
ENSMUST00000114516.7	542.154	-0.198847	0.212706	-0.934844	0.349869	0.999993
ENSMUST00000140712.1	362.779	0.146551	0.156766	0.934839	0.349872	0.999993
ENSMUST00000214997.1	99.4797	-0.317831	0.340011	-0.934767	0.349909	0.999993
ENSMUST00000216284.1	7.30344	2.28108	2.44045	0.934699	0.349944	0.999993
ENSMUST00000200472.1	6.70203	1.19016	1.27332	0.934692	0.349947	0.999993
ENSMUST00000131996.7	53.4446	0.348765	0.373138	0.934681	0.349953	0.999993
ENSMUST00000120563.1	32.8838	-1.32007	1.41246	-0.934584	0.350003	0.999993
ENSMUST00000166192.6	468.613	-0.237455	0.254076	-0.934582	0.350004	0.999993
ENSMUST00000139171.1	4.96782	1.09031	1.16664	0.934576	0.350007	0.999993
ENSMUST00000176401.7	122.895	-0.334175	0.357583	-0.934538	0.350026	0.999993
ENSMUST00000108838.4	433.296	0.340961	0.364848	0.93453	0.350031	0.999993
ENSMUST00000170070.2	353.599	0.197573	0.211421	0.934497	0.350047	0.999993
ENSMUST00000203749.1	66.8778	-0.519688	0.556121	-0.934489	0.350052	0.999993
ENSMUST00000074856.12	2655.68	-0.0884443	0.0946453	-0.934481	0.350056	0.999993
ENSMUST00000113249.7	20.2761	1.65623	1.77245	0.934429	0.350083	0.999993
ENSMUST00000133169.1	3.05083	-1.74451	1.86694	-0.934423	0.350085	0.999993
ENSMUST00000159404.7	27.0379	0.569586	0.609594	0.934368	0.350114	0.999993
ENSMUST00000227128.1	11.2423	0.977183	1.04583	0.934362	0.350117	0.999993
ENSMUST00000129543.1	69.3963	0.381172	0.407959	0.93434	0.350128	0.999993
ENSMUST00000153519.7	13.0664	-1.6358	1.75081	-0.934312	0.350143	0.999993
ENSMUST00000198414.1	26.0515	-0.486041	0.520257	-0.934232	0.350184	0.999993
ENSMUST00000182588.4	144.763	-0.410661	0.439593	-0.934185	0.350209	0.999993
ENSMUST00000133308.2	2.49418	2.07969	2.22622	0.934179	0.350211	0.999993
ENSMUST00000226797.1	2.68121	1.68357	1.80228	0.934132	0.350236	0.999993
ENSMUST00000029120.13	21.8309	1.74012	1.86297	0.934062	0.350272	0.999993
ENSMUST00000044387.13	8.77994	-0.842671	0.902164	-0.934055	0.350276	0.999993
ENSMUST00000208630.1	1230.94	-0.375227	0.401731	-0.934026	0.35029	0.999993
ENSMUST00000230653.1	11.5498	0.857273	0.917861	0.93399	0.350309	0.999993
ENSMUST00000099582.3	6.02898	-1.39886	1.49782	-0.933933	0.350338	0.999993
ENSMUST00000112674.7	489.372	0.298346	0.319461	0.933904	0.350353	0.999993
ENSMUST00000165293.7	362.804	0.253087	0.271018	0.933839	0.350387	0.999993
ENSMUST00000038073.4	7.50409	-1.22764	1.31466	-0.933809	0.350403	0.999993
ENSMUST00000165684.7	363.554	0.192665	0.206322	0.933804	0.350405	0.999993
ENSMUST00000126511.7	25.7492	-0.524094	0.561266	-0.93377	0.350422	0.999993
ENSMUST00000191698.1	20.059	-0.584004	0.625446	-0.93374	0.350438	0.999993
ENSMUST00000171906.1	16.0428	0.612876	0.65637	0.933736	0.35044	0.999993
ENSMUST00000139954.8	56.4939	0.526511	0.563894	0.933706	0.350456	0.999993
ENSMUST00000194780.1	4.57451	1.58785	1.70076	0.933613	0.350503	0.999993
ENSMUST00000193473.1	5.45561	1.25515	1.34441	0.933609	0.350506	0.999993
ENSMUST00000163048.7	467.121	-0.144275	0.154536	-0.933601	0.35051	0.999993
ENSMUST00000142695.1	3.43407	-2.08629	2.23494	-0.93349	0.350567	0.999993
ENSMUST00000150872.1	8.53314	-1.48093	1.58648	-0.933468	0.350578	0.999993
ENSMUST00000238148.1	13.6098	-0.63811	0.683595	-0.933462	0.350582	0.999993
ENSMUST00000203993.2	67.7704	0.385142	0.412618	0.933411	0.350608	0.999993
ENSMUST00000031410.13	129.183	0.855134	0.916146	0.933404	0.350611	0.999993
ENSMUST00000161240.3	1690.34	-0.0866799	0.0928695	-0.933351	0.350639	0.999993
ENSMUST00000200186.4	385.796	-0.260246	0.278846	-0.933297	0.350667	0.999993
ENSMUST00000188840.1	180.724	0.239635	0.256764	0.933288	0.350671	0.999993
ENSMUST00000102905.7	269.727	-0.39651	0.424886	-0.933216	0.350708	0.999993
ENSMUST00000054723.8	82.3206	0.438357	0.469735	0.933201	0.350716	0.999993
ENSMUST00000121618.1	5164.19	-0.131658	0.141086	-0.933175	0.35073	0.999993
ENSMUST00000073325.5	12.2007	-2.2079	2.36609	-0.933141	0.350747	0.999993
ENSMUST00000022528.5	270.51	-0.17226	0.184604	-0.933133	0.350751	0.999993
ENSMUST00000125948.1	34.1392	-0.776584	0.832274	-0.933086	0.350775	0.999993
ENSMUST00000201398.1	295.105	0.15094	0.161771	0.933044	0.350797	0.999993
ENSMUST00000154961.1	19.0778	-1.67587	1.79629	-0.932958	0.350842	0.999993
ENSMUST00000048418.13	1504.84	-0.135316	0.145049	-0.932903	0.35087	0.999993
ENSMUST00000164110.8	2091.22	-0.138319	0.148278	-0.932838	0.350904	0.999993
