## Supplementary Table 4 for "Modeling patient variants of *Cnot1* and *Cdc42bpb* results in distinct forms of congenital diaphragmatic hernia in mice" (part 2 of 3)

### Sheet: Table S4a (continued)
Supplemental Table 4a: DESeq2 results of transcript level comparisons between E13.5 Cnot1+/+ and Cnot1R623W/+ RNA-sequencing samples.
ENSMUST00000139325.7	66.7772	-0.321424	0.344568	-0.932832	0.350907	0.999993
ENSMUST00000226970.1	7.94379	0.837659	0.898013	0.932792	0.350927	0.999993
ENSMUST00000141744.1	42.4157	-0.594966	0.637864	-0.932747	0.350951	0.999993
ENSMUST00000159665.1	92.1851	0.308344	0.330577	0.932745	0.350952	0.999993
ENSMUST00000096350.10	115.124	-0.29555	0.316869	-0.932718	0.350966	0.999993
ENSMUST00000196077.4	2.54581	2.09578	2.24699	0.932704	0.350973	0.999993
ENSMUST00000048788.13	629.944	-0.129671	0.139039	-0.93262	0.351016	0.999993
ENSMUST00000026993.13	30.4762	0.441968	0.473907	0.932605	0.351024	0.999993
ENSMUST00000229433.1	2.59576	-2.13355	2.28796	-0.932514	0.351071	0.999993
ENSMUST00000160610.1	51.1231	-0.403045	0.432214	-0.932513	0.351072	0.999993
ENSMUST00000228143.1	252.585	0.152881	0.163952	0.932474	0.351092	0.999993
ENSMUST00000186486.1	3.26788	2.0198	2.16616	0.932434	0.351112	0.999993
ENSMUST00000127191.1	14.6919	0.657841	0.705584	0.932336	0.351163	0.999993
ENSMUST00000021548.11	12.5277	1.13469	1.21707	0.932311	0.351176	0.999993
ENSMUST00000225688.1	22.9187	1.12709	1.20894	0.932296	0.351184	0.999993
ENSMUST00000150214.1	6.34279	1.24258	1.33289	0.932242	0.351212	0.999993
ENSMUST00000030119.9	235.012	-0.19582	0.210059	-0.932216	0.351225	0.999993
ENSMUST00000117730.2	5.10949	-1.16058	1.24499	-0.932206	0.35123	0.999993
ENSMUST00000171588.1	3578.87	-0.0926345	0.0993778	-0.932145	0.351262	0.999993
ENSMUST00000226058.1	19.3863	-1.30408	1.39908	-0.932097	0.351286	0.999993
ENSMUST00000125262.1	33.7886	0.715999	0.768189	0.932061	0.351305	0.999993
ENSMUST00000223409.1	7.14089	1.01255	1.08638	0.932046	0.351313	0.999993
ENSMUST00000111316.8	22.983	-1.75604	1.88409	-0.932033	0.351319	0.999993
ENSMUST00000109844.10	21344.5	-0.0904821	0.0970861	-0.931977	0.351348	0.999993
ENSMUST00000066379.10	1498.69	-0.140345	0.150598	-0.931918	0.351379	0.999993
ENSMUST00000199839.4	9.19831	2.27232	2.43839	0.931895	0.351391	0.999993
ENSMUST00000136863.1	31.8554	0.442042	0.474357	0.931877	0.3514	0.999993
ENSMUST00000185936.1	669.225	0.182048	0.195363	0.931842	0.351418	0.999993
ENSMUST00000144355.7	99.0352	0.309672	0.332333	0.931814	0.351433	0.999993
ENSMUST00000238786.1	47.3566	-0.676933	0.726481	-0.931798	0.351441	0.999993
ENSMUST00000180727.7	16.2744	0.67082	0.719945	0.931766	0.351458	0.999993
ENSMUST00000232052.1	717.978	-0.195215	0.209513	-0.931757	0.351462	0.999993
ENSMUST00000139917.8	18.8758	0.818981	0.878969	0.931752	0.351465	0.999993
ENSMUST00000023339.4	18.3221	0.815449	0.875244	0.931683	0.3515	0.999993
ENSMUST00000164371.1	11.5412	-0.819889	0.880019	-0.931672	0.351506	0.999993
ENSMUST00000140165.1	3.36633	-1.66138	1.78329	-0.931636	0.351525	0.999993
ENSMUST00000234422.1	328.382	0.192419	0.20654	0.931632	0.351527	0.999993
ENSMUST00000204863.1	9.73392	0.937506	1.00635	0.931594	0.351546	0.999993
ENSMUST00000172402.1	6.70632	-1.51385	1.62501	-0.931591	0.351548	0.999993
ENSMUST00000102728.3	99.4404	-0.338034	0.362873	-0.931549	0.35157	0.999993
ENSMUST00000124087.1	60.2837	1.11228	1.19414	0.931456	0.351618	0.999993
ENSMUST00000186575.1	46.9219	0.461312	0.495301	0.931377	0.351659	0.999993
ENSMUST00000134923.7	44.7932	-0.579301	0.62205	-0.931277	0.35171	0.999993
ENSMUST00000143603.7	162.197	-0.22037	0.236632	-0.931276	0.351711	0.999993
ENSMUST00000145403.2	28.7226	-0.537026	0.576665	-0.931261	0.351719	0.999993
ENSMUST00000033000.7	51.9709	0.367995	0.395177	0.931215	0.351742	0.999993
ENSMUST00000000090.7	1388.04	-0.117625	0.126319	-0.931173	0.351764	0.999993
ENSMUST00000226754.1	57.5676	0.58399	0.627225	0.931069	0.351818	0.999993
ENSMUST00000231845.1	2.04743	1.71129	1.838	0.931064	0.351821	0.999993
ENSMUST00000212298.1	20.1155	0.818442	0.879069	0.931032	0.351837	0.999993
ENSMUST00000111714.7	232.988	-0.579436	0.622385	-0.930993	0.351857	0.999993
ENSMUST00000133690.1	41.2902	-0.545176	0.585609	-0.930955	0.351877	0.999993
ENSMUST00000079754.10	28.9496	-3.24898	3.48997	-0.930949	0.35188	0.999993
ENSMUST00000197002.1	15.3111	-0.775398	0.832925	-0.930933	0.351888	0.999993
ENSMUST00000093943.9	730.82	0.129619	0.139239	0.930911	0.3519	0.999993
ENSMUST00000239012.1	5.98578	-1.34283	1.44265	-0.930812	0.351951	0.999993
ENSMUST00000203136.2	19.7701	0.514669	0.552932	0.930798	0.351958	0.999993
ENSMUST00000169476.1	59.8998	-0.332178	0.356888	-0.930763	0.351976	0.999993
ENSMUST00000205248.1	21.7336	0.518431	0.557004	0.930748	0.351984	0.999993
ENSMUST00000155930.1	18.0576	-0.712821	0.765945	-0.930643	0.352038	0.999993
ENSMUST00000118558.4	22.1709	0.606224	0.651449	0.930577	0.352072	0.999993
ENSMUST00000126614.1	281.623	0.187747	0.201758	0.930554	0.352084	0.999993
ENSMUST00000188270.1	85.9693	0.260108	0.279519	0.930553	0.352085	0.999993
ENSMUST00000109135.8	2885.62	-0.0971993	0.104463	-0.930466	0.35213	0.999993
ENSMUST00000127369.1	21.4904	0.489522	0.52614	0.930403	0.352162	0.999993
ENSMUST00000177800.7	10.706	1.27328	1.36853	0.930397	0.352166	0.999993
ENSMUST00000124806.7	22.3293	-1.77732	1.91028	-0.930396	0.352166	0.999993
ENSMUST00000153472.1	8.058	0.865489	0.930288	0.930345	0.352193	0.999993
ENSMUST00000166336.8	15.99	-1.12304	1.20713	-0.930344	0.352193	0.999993
ENSMUST00000197239.1	25.9514	0.514597	0.553137	0.930326	0.352202	0.999993
ENSMUST00000037762.10	90.8219	-0.558836	0.600698	-0.930312	0.35221	0.999993
ENSMUST00000088786.10	310.763	-0.246951	0.26545	-0.930309	0.352211	0.999993
ENSMUST00000001845.12	77.9663	0.435306	0.467926	0.930288	0.352222	0.999993
ENSMUST00000103118.3	249.626	-0.312032	0.335418	-0.930276	0.352228	0.999993
ENSMUST00000220950.1	7.80855	-0.792131	0.851504	-0.930273	0.35223	0.999993
ENSMUST00000133198.1	15.6918	0.608196	0.653852	0.930173	0.352282	0.999993
ENSMUST00000130670.1	142.688	0.269505	0.28974	0.930162	0.352287	0.999993
ENSMUST00000228292.1	29.972	0.532407	0.572422	0.930094	0.352322	0.999993
ENSMUST00000104269.1	4.5311	-1.58485	1.70398	-0.930089	0.352325	0.999993
ENSMUST00000020118.4	2227.44	-0.128144	0.137784	-0.93004	0.352351	0.999993
ENSMUST00000233311.1	12.2455	0.707487	0.760708	0.930038	0.352351	0.999993
ENSMUST00000233199.1	21.2396	0.565388	0.608011	0.929898	0.352424	0.999993
ENSMUST00000192409.1	314.326	0.138587	0.149039	0.92987	0.352439	0.999993
ENSMUST00000119706.7	1796.22	0.145863	0.156871	0.929824	0.352462	0.999993
ENSMUST00000064571.10	3555.6	-0.0983357	0.105759	-0.92981	0.35247	0.999993
ENSMUST00000113627.3	350.215	-0.215244	0.231512	-0.929733	0.35251	0.999993
ENSMUST00000155932.1	11.4593	-0.853538	0.918094	-0.929686	0.352534	0.999993
ENSMUST00000132581.7	93.0918	-0.324408	0.348948	-0.929677	0.352539	0.999993
ENSMUST00000102671.9	65.8627	0.55724	0.599472	0.929553	0.352603	0.999993
ENSMUST00000212622.1	20.7539	0.805168	0.866193	0.929548	0.352605	0.999993
ENSMUST00000141365.2	172.314	-0.255115	0.274454	-0.929535	0.352612	0.999993
ENSMUST00000154673.1	32.1977	0.473836	0.509756	0.929535	0.352612	0.999993
ENSMUST00000161394.1	3.15228	1.56386	1.68241	0.929534	0.352612	0.999993
ENSMUST00000232971.1	28.0869	0.838246	0.901812	0.929514	0.352623	0.999993
ENSMUST00000224233.1	6.37307	1.7218	1.85242	0.929484	0.352638	0.999993
ENSMUST00000226001.1	11.2756	0.813278	0.875183	0.929266	0.352751	0.999993
ENSMUST00000210118.1	13.9483	-1.163	1.25159	-0.929219	0.352776	0.999993
ENSMUST00000232537.1	87.7144	0.324886	0.349651	0.929173	0.3528	0.999993
ENSMUST00000075117.9	313.311	0.154249	0.166015	0.929128	0.352823	0.999993
ENSMUST00000234871.1	63.5397	0.543694	0.585171	0.92912	0.352827	0.999993
ENSMUST00000168352.1	662.547	-0.193707	0.208487	-0.929108	0.352833	0.999993
ENSMUST00000162978.1	21.0867	0.69209	0.7449	0.929105	0.352835	0.999993
ENSMUST00000174870.1	66.9267	0.383484	0.41276	0.929074	0.352851	0.999993
ENSMUST00000119227.2	24.5299	-0.594526	0.63992	-0.929062	0.352857	0.999993
ENSMUST00000184312.7	4.27686	-1.2278	1.32157	-0.929046	0.352865	0.999993
ENSMUST00000118036.7	3.63032	-1.51258	1.62816	-0.929012	0.352883	0.999993
ENSMUST00000031354.10	29.7022	0.66143	0.712004	0.92897	0.352905	0.999993
ENSMUST00000082862.1	6.0754	-2.37732	2.55944	-0.928845	0.352969	0.999993
ENSMUST00000029968.13	652.021	-0.12434	0.133869	-0.928812	0.352987	0.999993
ENSMUST00000125625.1	47.2729	0.434984	0.468325	0.928808	0.352988	0.999993
ENSMUST00000176960.7	9.76833	1.74974	1.88389	0.928791	0.352997	0.999993
ENSMUST00000234978.1	9.77724	0.74021	0.796983	0.928765	0.353011	0.999993
ENSMUST00000084705.12	7.94743	-2.26913	2.44317	-0.928763	0.353012	0.999993
ENSMUST00000032441.13	461.301	-0.167329	0.180166	-0.928745	0.353021	0.999993
ENSMUST00000125380.1	116.504	0.254759	0.274312	0.92872	0.353034	0.999993
ENSMUST00000199153.1	28.6381	0.440525	0.474362	0.928668	0.353061	0.999993
ENSMUST00000226761.1	129.258	-0.263223	0.283455	-0.928623	0.353085	0.999993
ENSMUST00000129758.2	65.6641	-0.426657	0.459464	-0.928598	0.353097	0.999993
ENSMUST00000119853.1	41.7932	0.50975	0.548947	0.928596	0.353098	0.999993
ENSMUST00000146114.7	6.48507	-1.77682	1.91352	-0.928559	0.353118	0.999993
ENSMUST00000151139.1	4.38491	1.29541	1.39525	0.928437	0.353181	0.999993
ENSMUST00000151598.1	13.2161	-0.709247	0.763963	-0.928379	0.353211	0.999993
ENSMUST00000228185.1	5.75499	1.20329	1.29621	0.928314	0.353245	0.999993
ENSMUST00000007949.3	307.454	0.262998	0.283308	0.92831	0.353247	0.999993
ENSMUST00000003714.12	3.09861	-2.52061	2.71547	-0.92824	0.353283	0.999993
ENSMUST00000081216.11	53.6254	0.593914	0.639851	0.928207	0.3533	0.999993
ENSMUST00000136144.1	112.082	0.235071	0.253266	0.928158	0.353326	0.999993
ENSMUST00000133997.3	103.524	0.27483	0.296111	0.928131	0.35334	0.999993
ENSMUST00000131360.7	31.6829	-0.722073	0.778008	-0.928104	0.353354	0.999993
ENSMUST00000177587.8	14.4972	-1.79818	1.93759	-0.92805	0.353382	0.999993
ENSMUST00000225738.1	134.589	0.380696	0.410217	0.928035	0.35339	0.999993
ENSMUST00000199411.4	91.8412	0.330798	0.356462	0.928002	0.353407	0.999993
ENSMUST00000194794.1	15.2045	-1.19438	1.28708	-0.927977	0.35342	0.999993
ENSMUST00000211528.1	32.2443	-0.456719	0.49217	-0.927971	0.353423	0.999993
ENSMUST00000120095.7	42.076	-0.404673	0.436115	-0.927903	0.353458	0.999993
ENSMUST00000115058.7	23.7225	-1.00746	1.08589	-0.927774	0.353525	0.999993
ENSMUST00000195403.1	24.4044	-0.5267	0.567768	-0.927667	0.35358	0.999993
ENSMUST00000201359.3	16.587	-1.24741	1.34471	-0.927639	0.353595	0.999993
ENSMUST00000100544.10	76.7927	-1.18177	1.27397	-0.927631	0.353599	0.999993
ENSMUST00000162478.7	4.61338	-2.33532	2.5177	-0.927563	0.353634	0.999993
ENSMUST00000183538.7	29.2847	-1.36423	1.47077	-0.927561	0.353635	0.999993
ENSMUST00000214558.1	8.46146	1.79361	1.93389	0.927461	0.353687	0.999993
ENSMUST00000220093.1	8.49517	1.259	1.35749	0.927445	0.353696	0.999993
ENSMUST00000069799.2	8205.53	-0.133203	0.143656	-0.927235	0.353804	0.999993
ENSMUST00000120243.7	32.6833	0.740264	0.798417	0.927165	0.353841	0.999993
ENSMUST00000117242.7	2824.87	-0.110557	0.119247	-0.927127	0.353861	0.999993
ENSMUST00000146641.1	33.8979	0.465403	0.501992	0.927111	0.353869	0.999993
ENSMUST00000146213.7	4.97317	1.31238	1.41559	0.927092	0.353879	0.999993
ENSMUST00000195915.1	5.56157	-0.983269	1.06067	-0.927029	0.353912	0.999993
ENSMUST00000224231.1	16.4761	-0.713631	0.769834	-0.926994	0.35393	0.999993
ENSMUST00000173535.7	824.09	-0.15529	0.167522	-0.926982	0.353936	0.999993
ENSMUST00000075759.12	2844.06	-0.118077	0.127381	-0.926956	0.353949	0.999993
ENSMUST00000043598.13	38.134	0.508994	0.549122	0.926923	0.353966	0.999993
ENSMUST00000127929.7	29.9873	-1.10297	1.18993	-0.926921	0.353968	0.999993
ENSMUST00000131095.7	30.9765	0.524324	0.56567	0.926908	0.353974	0.999993
ENSMUST00000025393.13	2626.74	0.0815358	0.0879662	0.926898	0.353979	0.999993
ENSMUST00000130239.1	29.4264	0.497881	0.537161	0.926875	0.353991	0.999993
ENSMUST00000231498.1	93.6854	-0.415195	0.447999	-0.926776	0.354043	0.999993
ENSMUST00000180688.1	198.209	-0.311273	0.335886	-0.926722	0.354071	0.999993
ENSMUST00000167661.6	53.0507	-0.427372	0.461172	-0.926709	0.354078	0.999993
ENSMUST00000169692.1	1.41006	2.85571	3.08169	0.926673	0.354096	0.999993
ENSMUST00000058098.14	856.297	-0.143868	0.155253	-0.92667	0.354098	0.999993
ENSMUST00000212750.1	418.142	-0.134758	0.145424	-0.926654	0.354106	0.999993
ENSMUST00000133796.1	7.19581	2.23791	2.4151	0.926634	0.354117	0.999993
ENSMUST00000068999.13	46.997	-0.358382	0.386792	-0.926549	0.354161	0.999993
ENSMUST00000124694.1	15.0202	-0.624322	0.673861	-0.926484	0.354195	0.999993
ENSMUST00000123883.7	152.384	0.264149	0.285142	0.926377	0.35425	0.999993
ENSMUST00000224268.1	39.622	-0.42224	0.455797	-0.926377	0.35425	0.999993
ENSMUST00000050034.2	47.8291	0.335945	0.362652	0.926357	0.354261	0.999993
ENSMUST00000108437.7	360.479	0.655716	0.707853	0.926345	0.354267	0.999993
ENSMUST00000174699.7	51.6233	-0.541779	0.584869	-0.926324	0.354278	0.999993
ENSMUST00000062844.10	138.858	0.478096	0.516144	0.926283	0.354299	0.999993
ENSMUST00000068407.5	252.949	0.18944	0.20453	0.926222	0.354331	0.999993
ENSMUST00000146435.1	12.5908	-0.649747	0.701544	-0.926166	0.35436	0.999993
ENSMUST00000117045.1	5.50589	1.10646	1.19471	0.926131	0.354378	0.999993
ENSMUST00000227971.1	8.27265	0.908018	0.98046	0.926114	0.354387	0.999993
ENSMUST00000123671.7	177.016	0.207393	0.223955	0.926048	0.354421	0.999993
ENSMUST00000218875.1	58.2605	-0.532989	0.57557	-0.92602	0.354435	0.999993
ENSMUST00000207744.1	168.327	-0.472664	0.510431	-0.926009	0.354441	0.999993
ENSMUST00000182177.2	423.576	0.252439	0.272611	0.926006	0.354443	0.999993
ENSMUST00000142474.1	4.87335	-2.31911	2.50496	-0.925806	0.354547	0.999993
ENSMUST00000183029.7	167.238	-0.480074	0.51858	-0.925747	0.354577	0.999993
ENSMUST00000146284.1	12.9326	0.751814	0.812155	0.925702	0.354601	0.999993
ENSMUST00000112185.8	808.805	-0.119863	0.129486	-0.925689	0.354608	0.999993
ENSMUST00000236652.1	4.08258	-1.33951	1.44717	-0.925603	0.354652	0.999993
ENSMUST00000019577.9	1239.03	0.105512	0.114001	0.925537	0.354687	0.999993
ENSMUST00000149141.1	4.16761	1.79267	1.93702	0.925475	0.354719	0.999993
ENSMUST00000185727.1	24.5019	0.563727	0.609205	0.925349	0.354784	0.999993
ENSMUST00000201150.3	238.172	-0.25822	0.279069	-0.925291	0.354815	0.999993
ENSMUST00000139803.1	34.2334	0.553174	0.597859	0.925258	0.354832	0.999993
ENSMUST00000204973.1	29.978	0.607223	0.656279	0.92525	0.354836	0.999993
ENSMUST00000162486.1	1.09692	-2.38095	2.5734	-0.925217	0.354853	0.999993
ENSMUST00000224159.1	89.1255	0.425642	0.46005	0.925208	0.354858	0.999993
ENSMUST00000111757.9	345.766	-0.217867	0.235495	-0.925144	0.354891	0.999993
ENSMUST00000086564.10	665.576	-0.14541	0.15718	-0.925119	0.354904	0.999993
ENSMUST00000139367.7	54.1378	0.465226	0.502898	0.925091	0.354919	0.999993
ENSMUST00000237576.1	24.2371	0.593877	0.641979	0.925072	0.354928	0.999993
ENSMUST00000209654.1	14.1481	0.745101	0.805482	0.925037	0.354947	0.999993
ENSMUST00000150850.1	30.6996	0.556427	0.601541	0.925003	0.354964	0.999993
ENSMUST00000130309.7	6.99104	1.69348	1.83083	0.924979	0.354977	0.999993
ENSMUST00000114174.2	247.969	-0.219384	0.237183	-0.924954	0.35499	0.999993
ENSMUST00000031331.12	468.465	-0.304663	0.329392	-0.924927	0.355004	0.999993
ENSMUST00000194375.1	88.3715	0.361766	0.391157	0.924861	0.355038	0.999993
ENSMUST00000214808.1	1.74645	-2.11308	2.2848	-0.92484	0.355049	0.999993
ENSMUST00000134743.1	1.74645	-2.11308	2.2848	-0.92484	0.355049	0.999993
ENSMUST00000217598.1	727.186	-0.147475	0.159465	-0.924813	0.355063	0.999993
ENSMUST00000151604.1	34.7899	-0.556711	0.602003	-0.924764	0.355088	0.999993
ENSMUST00000112446.8	33.0405	0.654839	0.708151	0.924717	0.355113	0.999993
ENSMUST00000026427.7	2136.81	-0.0922382	0.099751	-0.924685	0.35513	0.999993
ENSMUST00000042009.12	1192.15	0.15278	0.165225	0.924678	0.355133	0.999993
ENSMUST00000218042.1	9.65017	-0.922619	0.997809	-0.924644	0.355151	0.999993
ENSMUST00000185332.1	317.901	0.205178	0.221928	0.924528	0.355211	0.999993
ENSMUST00000209685.1	4.67504	1.39984	1.51418	0.924489	0.355232	0.999993
ENSMUST00000231889.1	205.61	-0.256355	0.27733	-0.924368	0.355295	0.999993
ENSMUST00000197866.1	15.1733	0.828095	0.895887	0.92433	0.355315	0.999993
ENSMUST00000153286.1	30.4657	-0.503957	0.545222	-0.924315	0.355322	0.999993
ENSMUST00000141662.7	106.849	-1.62083	1.75366	-0.924259	0.355352	0.999993
ENSMUST00000016087.3	86.4273	0.350826	0.379617	0.924158	0.355404	0.999993
ENSMUST00000133287.7	1.45563	-2.82875	3.06114	-0.924082	0.355444	0.999993
ENSMUST00000139713.1	39.948	-0.626839	0.678348	-0.924066	0.355452	0.999993
ENSMUST00000234495.1	68.2385	-0.352817	0.381827	-0.924024	0.355474	0.999993
ENSMUST00000196379.4	200.034	0.364494	0.394473	0.924002	0.355485	0.999993
ENSMUST00000212411.1	969.638	-0.145376	0.157334	-0.923993	0.35549	0.999993
ENSMUST00000218654.1	370.385	0.235439	0.254806	0.923993	0.35549	0.999993
ENSMUST00000002790.13	4547.7	-0.0849275	0.0919189	-0.923939	0.355518	0.999993
ENSMUST00000078589.6	17.8758	-0.650158	0.703749	-0.923848	0.355565	0.999993
ENSMUST00000051396.12	1352.17	0.128265	0.13884	0.923834	0.355573	0.999993
ENSMUST00000088874.9	73.1014	-0.431907	0.467524	-0.923818	0.355581	0.999993
ENSMUST00000197217.1	9.82476	-0.99999	1.08248	-0.923795	0.355593	0.999993
ENSMUST00000228815.1	51.0631	-0.511867	0.554145	-0.923706	0.35564	0.999993
ENSMUST00000224006.1	6.34564	-1.55406	1.68242	-0.923701	0.355642	0.999993
ENSMUST00000201487.3	18.5793	-0.666165	0.721212	-0.923674	0.355656	0.999993
ENSMUST00000170588.7	46.4617	-1.17683	1.27408	-0.923668	0.355659	0.999993
ENSMUST00000130487.7	272.718	-0.230484	0.249543	-0.923624	0.355682	0.999993
ENSMUST00000211291.1	3.78993	1.92964	2.0893	0.923581	0.355705	0.999993
ENSMUST00000159970.1	311.445	-0.190359	0.20612	-0.923537	0.355728	0.999993
ENSMUST00000138405.7	205.848	-0.233631	0.252978	-0.92352	0.355736	0.999993
ENSMUST00000020554.7	12.3512	0.744833	0.806521	0.923514	0.35574	0.999993
ENSMUST00000109501.1	35.2692	-0.49508	0.536104	-0.923478	0.355758	0.999993
ENSMUST00000042844.6	1097.49	-0.163982	0.177594	-0.923358	0.355821	0.999993
ENSMUST00000156367.7	4.33323	1.55721	1.6865	0.923339	0.355831	0.999993
ENSMUST00000022641.8	7.75847	-1.03164	1.11729	-0.923337	0.355832	0.999993
ENSMUST00000017544.8	61.7862	0.368351	0.398939	0.923324	0.355838	0.999993
ENSMUST00000208315.1	5.25418	-1.14958	1.24506	-0.923314	0.355844	0.999993
ENSMUST00000218314.1	6.23727	1.02471	1.1099	0.923242	0.355881	0.999993
ENSMUST00000082134.5	3596.4	-0.190218	0.20604	-0.923211	0.355897	0.999993
ENSMUST00000141844.1	4.53962	1.61586	1.75029	0.923195	0.355906	0.999993
ENSMUST00000136398.7	4.60365	-2.33195	2.52608	-0.923148	0.35593	0.999993
ENSMUST00000232172.1	907.522	0.185642	0.201097	0.923145	0.355932	0.999993
ENSMUST00000114935.8	150.764	-0.276645	0.299682	-0.923128	0.355941	0.999993
ENSMUST00000200829.3	15.6399	-1.6807	1.82071	-0.923103	0.355953	0.999993
ENSMUST00000020400.4	8.15054	-1.25151	1.35595	-0.922975	0.35602	0.999993
ENSMUST00000220050.1	41.4704	0.500727	0.542579	0.922865	0.356078	0.999993
ENSMUST00000198341.1	19.9364	-0.522671	0.566365	-0.922851	0.356085	0.999993
ENSMUST00000097281.3	1250.21	-0.0801922	0.0868995	-0.922816	0.356103	0.999993
ENSMUST00000159059.1	2.42089	2.05248	2.22473	0.922576	0.356228	0.999993
ENSMUST00000219055.1	29.7337	0.475141	0.515073	0.922474	0.356282	0.999993
ENSMUST00000194961.1	3.60831	1.16621	1.26433	0.922398	0.356321	0.999993
ENSMUST00000113423.9	271.663	0.230541	0.249939	0.922389	0.356326	0.999993
ENSMUST00000099182.2	3.47168	1.42161	1.54134	0.922321	0.356361	0.999993
ENSMUST00000049184.8	64.5822	-0.332778	0.360812	-0.922302	0.356371	0.999993
ENSMUST00000121819.1	7.33892	-0.892479	0.967668	-0.922299	0.356373	0.999993
ENSMUST00000057633.3	4.96266	1.27663	1.38429	0.922233	0.356407	0.999993
ENSMUST00000133362.7	233.357	-0.227575	0.246777	-0.922191	0.356429	0.999993
ENSMUST00000132808.1	19.0675	0.692931	0.75159	0.921953	0.356553	0.999993
ENSMUST00000234571.1	23.2125	0.646583	0.701327	0.921943	0.356558	0.999993
ENSMUST00000142592.1	31.4909	-0.803481	0.871522	-0.921929	0.356566	0.999993
ENSMUST00000154263.1	38.8072	-0.425966	0.462048	-0.921908	0.356576	0.999993
ENSMUST00000009693.14	1004.03	-0.137368	0.149016	-0.921838	0.356613	0.999993
ENSMUST00000150210.1	139.484	-0.278115	0.301699	-0.921829	0.356618	0.999993
ENSMUST00000042092.8	6.7979	0.879242	0.953853	0.921779	0.356644	0.999993
ENSMUST00000168828.2	486.694	-0.221619	0.240428	-0.92177	0.356648	0.999993
ENSMUST00000233653.1	110.02	-0.435555	0.472526	-0.921759	0.356654	0.999993
ENSMUST00000181717.2	27.2788	0.433867	0.470792	0.921569	0.356753	0.999993
ENSMUST00000106656.1	134.546	-0.312663	0.339283	-0.921538	0.356769	0.999993
ENSMUST00000030474.11	9.959	1.75208	1.90135	0.921492	0.356794	0.999993
ENSMUST00000235269.1	9.11597	0.968875	1.05144	0.921471	0.356805	0.999993
ENSMUST00000146889.1	39.3191	0.785163	0.852171	0.921367	0.356859	0.999993
ENSMUST00000170388.5	55.7519	1.09002	1.18306	0.921359	0.356863	0.999993
ENSMUST00000102520.8	1167.25	0.200258	0.217352	0.921353	0.356866	0.999993
ENSMUST00000175875.1	11.7196	-0.843963	0.916008	-0.921349	0.356868	0.999993
ENSMUST00000214221.1	331.525	-0.197916	0.214817	-0.921325	0.356881	0.999993
ENSMUST00000105453.7	332.191	0.323782	0.351439	0.921302	0.356893	0.999993
ENSMUST00000080208.6	39.5301	3.30174	3.58379	0.921298	0.356895	0.999993
ENSMUST00000211076.1	38.4956	0.420324	0.456232	0.921296	0.356896	0.999993
ENSMUST00000128623.1	27.9086	0.53277	0.578313	0.921247	0.356921	0.999993
ENSMUST00000190679.6	309.673	0.287544	0.312126	0.921245	0.356923	0.999993
ENSMUST00000041317.2	2754.67	-0.092703	0.100646	-0.921085	0.357006	0.999993
ENSMUST00000033741.14	10374.8	-0.126653	0.137504	-0.921081	0.357008	0.999993
ENSMUST00000201240.1	23.6417	-0.60985	0.662122	-0.921054	0.357022	0.999993
ENSMUST00000156814.7	6.00344	0.941117	1.02182	0.921025	0.357037	0.999993
ENSMUST00000151222.1	10.0465	0.825158	0.895924	0.921013	0.357043	0.999993
ENSMUST00000173844.7	7115.23	-0.186368	0.202361	-0.920968	0.357067	0.999993
ENSMUST00000092984.5	228.793	-0.360228	0.391163	-0.920915	0.357095	0.999993
ENSMUST00000153105.1	2.74842	-2.61384	2.83833	-0.920908	0.357098	0.999993
ENSMUST00000212412.1	319.938	0.246	0.267133	0.920889	0.357109	0.999993
ENSMUST00000237186.1	67.8583	-0.649157	0.704967	-0.920833	0.357138	0.999993
ENSMUST00000198034.1	21.5008	-0.62113	0.674542	-0.920817	0.357146	0.999993
ENSMUST00000130385.1	14.1334	0.85516	0.928726	0.920788	0.357161	0.999993
ENSMUST00000113035.7	625.528	-0.229666	0.249435	-0.920747	0.357183	0.999993
ENSMUST00000239199.1	12.5687	-0.753924	0.818852	-0.920709	0.357203	0.999993
ENSMUST00000027267.13	390.739	-0.17116	0.185903	-0.920694	0.35721	0.999993
ENSMUST00000202363.1	325.565	0.218128	0.236926	0.92066	0.357228	0.999993
ENSMUST00000178343.1	836.712	-0.175554	0.190686	-0.920644	0.357236	0.999993
ENSMUST00000210514.1	10.779	0.95331	1.03548	0.920642	0.357237	0.999993
ENSMUST00000067298.4	902.342	-0.165524	0.179792	-0.920641	0.357238	0.999993
ENSMUST00000141732.7	35.3916	0.464068	0.504078	0.920627	0.357245	0.999993
ENSMUST00000022038.14	1229.76	-0.141228	0.153411	-0.920585	0.357267	0.999993
ENSMUST00000174392.1	21.0593	-0.900483	0.978203	-0.920548	0.357286	0.999993
ENSMUST00000235468.1	25.0222	-0.620174	0.673705	-0.920543	0.357289	0.999993
ENSMUST00000119450.1	74.5756	-0.388418	0.421952	-0.920527	0.357297	0.999993
ENSMUST00000113523.8	787.231	0.105453	0.114565	0.920461	0.357332	0.999993
ENSMUST00000132020.1	19.0765	1.28726	1.39854	0.92043	0.357348	0.999993
ENSMUST00000047085.15	153.66	0.245649	0.266907	0.920355	0.357388	0.999993
ENSMUST00000050785.13	29.4883	0.630747	0.685377	0.920293	0.35742	0.999993
ENSMUST00000130750.2	56.9947	-0.378787	0.411617	-0.920242	0.357446	0.999993
ENSMUST00000236216.1	2016.73	-0.102352	0.111224	-0.920236	0.357449	0.999993
ENSMUST00000125379.1	9.36618	0.943315	1.02511	0.920213	0.357462	0.999993
ENSMUST00000235299.1	54.3775	-0.421065	0.457574	-0.920212	0.357462	0.999993
ENSMUST00000167589.1	11.8038	0.700732	0.761531	0.920162	0.357488	0.999993
ENSMUST00000131542.1	8.46202	0.857591	0.932001	0.920161	0.357489	0.999993
ENSMUST00000031388.12	1325.61	-0.0908514	0.0987402	-0.920105	0.357518	0.999993
ENSMUST00000138825.1	13.4208	0.786507	0.854887	0.920012	0.357566	0.999993
ENSMUST00000023138.7	1242.32	0.300941	0.327121	0.919968	0.357589	0.999993
ENSMUST00000187679.6	1.38441	2.85021	3.09857	0.919847	0.357653	0.999993
ENSMUST00000046533.8	44.9582	0.356154	0.387213	0.91979	0.357682	0.999993
ENSMUST00000125127.7	1244.42	0.141479	0.153828	0.91972	0.357719	0.999993
ENSMUST00000061925.4	114.867	0.288125	0.313278	0.919708	0.357725	0.999993
ENSMUST00000216192.1	240.068	0.293457	0.319089	0.919672	0.357744	0.999993
ENSMUST00000205433.1	6.44105	1.82841	1.98813	0.919659	0.357751	0.999993
ENSMUST00000166450.1	26.5162	-0.506528	0.550793	-0.919635	0.357764	0.999993
ENSMUST00000224259.1	86.6447	0.494205	0.537398	0.919625	0.357769	0.999993
ENSMUST00000129729.1	4.32754	1.85936	2.02194	0.91959	0.357787	0.999993
ENSMUST00000182497.1	4.17345	1.48376	1.61352	0.91958	0.357792	0.999993
ENSMUST00000139013.1	3.15037	-1.70075	1.84961	-0.919518	0.357825	0.999993
ENSMUST00000162681.1	8.70551	-1.76211	1.91638	-0.919497	0.357835	0.999993
ENSMUST00000139242.1	24.6569	0.498266	0.541896	0.919486	0.357841	0.999993
ENSMUST00000130366.1	4.40094	2.56523	2.78998	0.919443	0.357864	0.999993
ENSMUST00000203315.1	4.75362	1.94117	2.11127	0.919434	0.357869	0.999993
ENSMUST00000128596.7	5.26334	-1.00575	1.09389	-0.919421	0.357875	0.999993
ENSMUST00000119825.7	807.27	0.246793	0.268437	0.919373	0.3579	0.999993
ENSMUST00000214510.1	201.435	-0.202485	0.220248	-0.91935	0.357913	0.999993
ENSMUST00000115835.7	108.925	-0.411377	0.447513	-0.91925	0.357965	0.999993
ENSMUST00000196223.4	24.6446	-0.61071	0.664369	-0.919233	0.357974	0.999993
ENSMUST00000176018.1	7.6946	-1.72344	1.87489	-0.919223	0.357979	0.999993
ENSMUST00000104942.1	7.8979	1.23962	1.34864	0.919162	0.358011	0.999993
ENSMUST00000155276.2	29.4609	-0.556338	0.60529	-0.919127	0.358029	0.999993
ENSMUST00000082448.1	174.274	-0.424515	0.461875	-0.919111	0.358037	0.999993
ENSMUST00000218766.1	645.29	-0.137675	0.149794	-0.919101	0.358043	0.999993
ENSMUST00000004987.16	39.3841	0.890852	0.969266	0.9191	0.358043	0.999993
ENSMUST00000239288.1	194.256	-0.319564	0.347708	-0.919057	0.358066	0.999993
ENSMUST00000229751.1	13.6562	0.69205	0.753007	0.919048	0.35807	0.999993
ENSMUST00000106280.7	127.885	-0.279173	0.303776	-0.91901	0.358091	0.999993
ENSMUST00000174661.8	214.963	0.454583	0.494719	0.91887	0.358164	0.999993
ENSMUST00000202531.3	37.1618	0.480103	0.522496	0.918865	0.358166	0.999993
ENSMUST00000170810.7	2184.16	-0.218603	0.237908	-0.918853	0.358172	0.999993
ENSMUST00000121093.7	143.692	-0.331671	0.360965	-0.918845	0.358176	0.999993
ENSMUST00000195128.1	11.8335	0.874158	0.951399	0.918813	0.358194	0.999993
ENSMUST00000145476.1	7.76489	1.18692	1.29216	0.918555	0.358328	0.999993
ENSMUST00000118648.7	459.807	0.170206	0.185309	0.918497	0.358359	0.999993
ENSMUST00000231587.1	33.7784	0.482141	0.524945	0.918459	0.358378	0.999993
ENSMUST00000161821.3	98.2107	0.442407	0.481684	0.918458	0.358379	0.999993
ENSMUST00000190066.6	61.5026	-0.412133	0.448732	-0.918439	0.358389	0.999993
ENSMUST00000109384.9	587.116	-0.155477	0.169284	-0.918435	0.358391	0.999993
ENSMUST00000028016.15	3366.78	-0.217947	0.237304	-0.91843	0.358394	0.999993
ENSMUST00000111222.1	179.985	-0.489127	0.532571	-0.918425	0.358396	0.999993
ENSMUST00000063116.9	12.8363	-0.687165	0.74829	-0.918313	0.358455	0.999993
ENSMUST00000236978.1	1242.09	-0.101987	0.111059	-0.91831	0.358457	0.999993
ENSMUST00000168374.1	13.6801	-0.638201	0.695032	-0.918233	0.358497	0.999993
ENSMUST00000190387.6	95.6642	0.423253	0.460947	0.918224	0.358501	0.999993
ENSMUST00000219554.1	93.7272	0.481559	0.524456	0.918207	0.35851	0.999993
ENSMUST00000162023.1	52.5959	1.12274	1.22277	0.91819	0.358519	0.999993
ENSMUST00000123876.5	15.2024	-0.88516	0.964044	-0.918173	0.358528	0.999993
ENSMUST00000126597.1	29.9984	0.534824	0.582512	0.918134	0.358549	0.999993
ENSMUST00000015124.14	622.868	-0.189551	0.206478	-0.918019	0.358609	0.999993
ENSMUST00000110063.7	2.87282	-2.68281	2.92267	-0.917931	0.358655	0.999993
ENSMUST00000191527.6	4.18653	-1.31287	1.43028	-0.917912	0.358665	0.999993
ENSMUST00000107034.7	93.5904	1.07912	1.17589	0.917708	0.358772	0.999993
ENSMUST00000070733.8	12.4622	-0.933608	1.01734	-0.917692	0.35878	0.999993
ENSMUST00000164127.7	114.826	0.355515	0.387402	0.91769	0.358781	0.999993
ENSMUST00000074662.4	15.2806	-1.60358	1.74763	-0.917574	0.358842	0.999993
ENSMUST00000003290.11	251.527	0.158279	0.172498	0.917571	0.358843	0.999993
ENSMUST00000172610.1	5.0775	-1.54918	1.68841	-0.917538	0.358861	0.999993
ENSMUST00000081747.7	73.6685	0.428792	0.467359	0.917478	0.358892	0.999993
ENSMUST00000195500.1	390.651	-0.160932	0.175418	-0.917418	0.358924	0.999993
ENSMUST00000153733.1	19.4144	0.674867	0.735621	0.917411	0.358927	0.999993
ENSMUST00000135768.1	137.024	-0.221512	0.241454	-0.917411	0.358928	0.999993
ENSMUST00000107758.9	10.0212	-2.21685	2.41655	-0.917362	0.358953	0.999993
ENSMUST00000209722.1	67.9509	-0.324704	0.353956	-0.917358	0.358955	0.999993
ENSMUST00000063401.9	130.128	0.201456	0.219606	0.917351	0.358959	0.999993
ENSMUST00000108832.7	29.4529	1.72656	1.88229	0.917262	0.359006	0.999993
ENSMUST00000063216.5	48.952	-0.367594	0.400753	-0.917258	0.359007	0.999993
ENSMUST00000238602.1	240.136	-0.226355	0.246788	-0.917206	0.359035	0.999993
ENSMUST00000236185.1	37.0188	0.441504	0.481376	0.91717	0.359053	0.999993
ENSMUST00000098683.10	33.8817	0.789807	0.861158	0.917146	0.359066	0.999993
ENSMUST00000197653.4	1082.46	0.119528	0.130329	0.917125	0.359077	0.999993
ENSMUST00000110583.9	196.963	-2.50901	2.73579	-0.917105	0.359088	0.999993
ENSMUST00000156363.7	546.812	-0.174348	0.19011	-0.917091	0.359095	0.999993
ENSMUST00000085555.6	802.373	-0.109859	0.119795	-0.917062	0.35911	0.999993
ENSMUST00000122361.1	11.8058	0.80453	0.877323	0.917029	0.359127	0.999993
ENSMUST00000060311.11	5633.17	-0.0906462	0.0988545	-0.916966	0.35916	0.999993
ENSMUST00000174165.7	4.3987	1.32701	1.44735	0.916861	0.359216	0.999993
ENSMUST00000046168.11	30.7657	0.675246	0.736479	0.916857	0.359218	0.999993
ENSMUST00000076454.7	2105.21	-0.126521	0.137997	-0.916842	0.359225	0.999993
ENSMUST00000218481.1	10.4499	-0.988195	1.07791	-0.91677	0.359263	0.999993
ENSMUST00000135559.7	283.172	-0.334771	0.365185	-0.916717	0.359291	0.999993
ENSMUST00000030747.10	737.786	0.142158	0.155073	0.916715	0.359292	0.999993
ENSMUST00000123144.1	11.9707	-1.07546	1.17319	-0.916701	0.359299	0.999993
ENSMUST00000161556.1	6.40859	-0.974466	1.06302	-0.916693	0.359304	0.999993
ENSMUST00000218055.1	227.502	-0.166364	0.181495	-0.916634	0.359335	0.999993
ENSMUST00000125504.7	422.136	0.177161	0.193275	0.916625	0.359339	0.999993
ENSMUST00000054484.14	20.937	0.707069	0.771431	0.916568	0.359369	0.999993
ENSMUST00000151664.7	110.168	0.471257	0.514166	0.916547	0.35938	0.999993
ENSMUST00000117786.7	2217.7	-0.114742	0.125202	-0.916451	0.359431	0.999993
ENSMUST00000165549.7	252.888	-0.304994	0.332831	-0.916363	0.359476	0.999993
ENSMUST00000145225.7	82.1309	0.327901	0.357838	0.916339	0.359489	0.999993
ENSMUST00000160289.8	1265.31	-0.120258	0.131249	-0.916262	0.35953	0.999993
ENSMUST00000177767.2	43.6313	0.452524	0.493896	0.916233	0.359545	0.999993
ENSMUST00000106882.8	8.10701	1.24334	1.35718	0.91612	0.359604	0.999993
ENSMUST00000201052.1	192.459	-0.205896	0.224753	-0.916097	0.359616	0.999993
ENSMUST00000203964.1	131.881	-1.61835	1.76658	-0.916088	0.359621	0.999993
ENSMUST00000077955.5	816.839	0.111322	0.121522	0.91607	0.35963	0.999993
ENSMUST00000058393.8	246.243	-0.254078	0.277373	-0.916016	0.359658	0.999993
ENSMUST00000094644.10	524.454	-0.199817	0.218165	-0.915901	0.359719	0.999993
ENSMUST00000198045.4	62.3085	-0.376782	0.41138	-0.915896	0.359721	0.999993
ENSMUST00000156847.8	37.8726	-0.550452	0.601004	-0.915889	0.359725	0.999993
ENSMUST00000198733.1	34.4222	0.51948	0.567211	0.915848	0.359746	0.999993
ENSMUST00000120213.8	56.7775	-1.16593	1.27308	-0.915832	0.359755	0.999993
ENSMUST00000021083.6	3859.37	-0.0890207	0.0972026	-0.915825	0.359758	0.999993
ENSMUST00000039229.7	3.15142	-2.44416	2.66881	-0.915824	0.359759	0.999993
ENSMUST00000067760.10	760.372	-0.244543	0.26703	-0.915792	0.359776	0.999993
ENSMUST00000141324.7	10.3967	-1.12459	1.22803	-0.915768	0.359789	0.999993
ENSMUST00000081640.11	57.6179	-1.20347	1.31418	-0.915754	0.359796	0.999993
ENSMUST00000218084.1	69.3504	-0.44427	0.485189	-0.915662	0.359844	0.999993
ENSMUST00000231102.1	2.97701	2.42775	2.65149	0.915618	0.359867	0.999993
ENSMUST00000102569.9	19.101	-1.59686	1.74409	-0.915586	0.359884	0.999993
ENSMUST00000229742.1	150.551	0.300684	0.328418	0.915553	0.359901	0.999993
ENSMUST00000077772.11	1.44139	2.91111	3.17963	0.915549	0.359903	0.999993
ENSMUST00000230895.1	3.55926	-1.59452	1.74163	-0.915533	0.359912	0.999993
ENSMUST00000125703.1	27.5896	0.548011	0.598576	0.915525	0.359916	0.999993
ENSMUST00000035279.3	73.07	-1.10356	1.20549	-0.915449	0.359956	0.999993
ENSMUST00000220457.1	28.4066	-0.515268	0.562903	-0.915377	0.359994	0.999993
ENSMUST00000147163.7	346.126	0.216569	0.236599	0.915345	0.360011	0.999993
ENSMUST00000213071.1	56.8175	-0.344724	0.376622	-0.915305	0.360032	0.999993
ENSMUST00000113661.9	18.7651	-1.12382	1.22782	-0.915302	0.360033	0.999993
ENSMUST00000190293.1	23.7727	-0.516864	0.564756	-0.915198	0.360088	0.999993
ENSMUST00000023285.4	9.2285	1.13849	1.24399	0.915189	0.360092	0.999993
ENSMUST00000020529.12	1291.76	-0.135387	0.147939	-0.915156	0.36011	0.999993
ENSMUST00000107646.8	8.85727	1.73038	1.89083	0.915146	0.360115	0.999993
ENSMUST00000074694.6	805.208	-0.19057	0.208243	-0.915136	0.36012	0.999993
ENSMUST00000038775.5	3889.78	-0.135273	0.147817	-0.915135	0.360121	0.999993
ENSMUST00000126935.1	6.86722	-1.32598	1.44895	-0.91513	0.360124	0.999993
ENSMUST00000223338.1	46.0673	0.430914	0.470891	0.915103	0.360138	0.999993
ENSMUST00000123151.7	37.36	-0.953862	1.04246	-0.915011	0.360186	0.999993
ENSMUST00000140899.7	38.2187	-0.4001	0.437275	-0.914985	0.360199	0.999993
ENSMUST00000056344.4	107.225	-0.250326	0.273599	-0.914936	0.360225	0.999993
ENSMUST00000140759.2	142.291	0.251483	0.274868	0.914924	0.360232	0.999993
ENSMUST00000151917.5	16.4131	1.19172	1.30256	0.914912	0.360238	0.999993
ENSMUST00000129929.1	24.6183	0.611458	0.668325	0.914911	0.360238	0.999993
ENSMUST00000065411.12	19.3205	0.656447	0.717498	0.914911	0.360239	0.999993
ENSMUST00000106746.7	3151.91	-0.105117	0.114893	-0.914911	0.360239	0.999993
ENSMUST00000061831.10	41.4532	-0.431707	0.471864	-0.914896	0.360246	0.999993
ENSMUST00000133696.7	93.4421	0.418776	0.457745	0.914868	0.360261	0.999993
ENSMUST00000192452.1	40.5277	-0.418041	0.456948	-0.914854	0.360269	0.999993
ENSMUST00000139491.7	36.0706	0.519207	0.567537	0.914842	0.360274	0.999993
ENSMUST00000102487.3	1006.91	-0.179632	0.196355	-0.914835	0.360279	0.999993
ENSMUST00000109354.9	5857.06	-0.166912	0.182458	-0.9148	0.360297	0.999993
ENSMUST00000069509.3	2.51125	2.10754	2.30385	0.914794	0.3603	0.999993
ENSMUST00000049074.12	5717.32	0.0938758	0.102621	0.914781	0.360307	0.999993
ENSMUST00000213785.1	839.098	-0.148402	0.16225	-0.914649	0.360376	0.999993
ENSMUST00000161600.7	629.795	-0.117907	0.128912	-0.914631	0.360385	0.999993
ENSMUST00000119551.1	21.7887	-0.795501	0.869755	-0.914627	0.360387	0.999993
ENSMUST00000126674.1	10.2149	-0.720741	0.788018	-0.914625	0.360388	0.999993
ENSMUST00000136364.7	3.26256	1.66864	1.82444	0.914604	0.3604	0.999993
ENSMUST00000155461.1	85.1064	0.54183	0.592457	0.914548	0.360429	0.999993
ENSMUST00000174852.1	83.8006	0.278054	0.304037	0.91454	0.360433	0.999993
ENSMUST00000095998.6	504.67	0.153077	0.167384	0.914524	0.360441	0.999993
ENSMUST00000233442.1	79.1946	0.268764	0.293894	0.914492	0.360458	0.999993
ENSMUST00000114857.1	1193.82	0.219204	0.239709	0.914458	0.360476	0.999993
ENSMUST00000192520.1	14.9115	0.82366	0.90072	0.914446	0.360483	0.999993
ENSMUST00000089680.9	23.6507	-1.14198	1.24885	-0.914427	0.360493	0.999993
ENSMUST00000025093.5	166.629	0.208704	0.228244	0.91439	0.360512	0.999993
ENSMUST00000075072.5	96.7649	0.2945	0.322092	0.914332	0.360542	0.999993
ENSMUST00000197369.2	2.48724	-2.77518	3.03521	-0.914329	0.360544	0.999993
ENSMUST00000208789.1	9.07264	-1.67604	1.83308	-0.914327	0.360545	0.999993
ENSMUST00000151933.1	42.2269	-1.12216	1.22738	-0.914271	0.360574	0.999993
ENSMUST00000169387.9	46.1052	-0.649001	0.709885	-0.914234	0.360594	0.999993
ENSMUST00000153137.5	17.9798	-0.784906	0.858558	-0.914215	0.360604	0.999993
ENSMUST00000160536.1	4.0946	-1.23451	1.35042	-0.914173	0.360626	0.999993
ENSMUST00000066157.1	16.6699	0.6356	0.695349	0.914075	0.360678	0.999993
ENSMUST00000199958.1	281.855	0.169297	0.185216	0.914054	0.360688	0.999993
ENSMUST00000024575.7	1628.2	-0.0977125	0.106901	-0.914049	0.360691	0.999993
ENSMUST00000162390.1	20.9385	1.13775	1.2448	0.914	0.360717	0.999993
ENSMUST00000133598.1	12.0011	-0.775542	0.848596	-0.913913	0.360763	0.999993
ENSMUST00000221988.1	33.3142	0.478263	0.523319	0.913902	0.360768	0.999993
ENSMUST00000222521.1	8.9909	0.966395	1.0575	0.913849	0.360796	0.999993
ENSMUST00000149949.7	3.69329	-2.41349	2.64111	-0.913818	0.360813	0.999993
ENSMUST00000061318.8	3325.29	-0.124768	0.136535	-0.913813	0.360815	0.999993
ENSMUST00000169580.1	650.235	-0.173189	0.189525	-0.913808	0.360818	0.999993
ENSMUST00000236059.1	25.5906	0.624083	0.682965	0.913785	0.36083	0.999993
ENSMUST00000205761.1	285.329	0.163713	0.17916	0.913781	0.360832	0.999993
ENSMUST00000229028.1	5001.01	-0.0974182	0.106612	-0.913759	0.360843	0.999993
ENSMUST00000156159.3	40.6775	-0.462796	0.50649	-0.913732	0.360858	0.999993
ENSMUST00000128992.1	2.26424	1.94193	2.12549	0.913641	0.360905	0.999993
ENSMUST00000172555.1	67.569	-0.416051	0.45538	-0.913635	0.360909	0.999993
ENSMUST00000033543.13	170.972	0.324877	0.355595	0.913615	0.360919	0.999993
ENSMUST00000206980.1	90.7839	-0.339616	0.371749	-0.913561	0.360947	0.999993
ENSMUST00000235986.1	5.97743	1.06488	1.16582	0.913418	0.361023	0.999993
ENSMUST00000101295.8	136.835	0.332999	0.364571	0.913401	0.361032	0.999993
ENSMUST00000080721.5	223.212	-0.230822	0.252707	-0.9134	0.361032	0.999993
ENSMUST00000153790.7	27.2517	0.535296	0.586056	0.913387	0.361039	0.999993
ENSMUST00000150719.7	8.71485	2.18248	2.3895	0.913361	0.361053	0.999993
ENSMUST00000228580.1	134.822	0.349214	0.382344	0.913352	0.361058	0.999993
ENSMUST00000210016.1	4.90838	-1.2549	1.37398	-0.913326	0.361071	0.999993
ENSMUST00000137077.1	6.20852	1.19635	1.30995	0.913279	0.361096	0.999993
ENSMUST00000141306.1	19.0621	-0.634101	0.694336	-0.913248	0.361112	0.999993
ENSMUST00000106199.9	17.224	-0.671437	0.735233	-0.913231	0.361121	0.999993
ENSMUST00000106104.7	8.58086	0.749971	0.821241	0.913217	0.361128	0.999993
ENSMUST00000177288.3	49.6854	-0.604307	0.661735	-0.913215	0.361129	0.999993
ENSMUST00000136865.7	139.578	-0.287115	0.314424	-0.913147	0.361165	0.999993
ENSMUST00000219483.1	121.282	-0.287473	0.314821	-0.913133	0.361173	0.999993
ENSMUST00000020372.5	1476.56	-0.141188	0.154626	-0.913092	0.361194	0.999993
ENSMUST00000022916.12	1369.91	-0.107233	0.117442	-0.913077	0.361202	0.999993
ENSMUST00000031411.14	991.956	-0.137465	0.150556	-0.913052	0.361215	0.999993
ENSMUST00000144431.7	44.3884	0.440179	0.482121	0.913006	0.361239	0.999993
ENSMUST00000155362.1	10.2845	0.827567	0.90642	0.913006	0.361239	0.999993
ENSMUST00000167677.1	5.09606	1.31844	1.44409	0.912987	0.36125	0.999993
ENSMUST00000106182.7	71.1102	0.367786	0.40287	0.912914	0.361288	0.999993
ENSMUST00000236527.1	11.5975	0.664611	0.728046	0.912869	0.361312	0.999993
ENSMUST00000110906.8	461.24	0.28813	0.315637	0.912852	0.36132	0.999993
ENSMUST00000139786.7	101.16	-0.35488	0.388806	-0.912742	0.361378	0.999993
ENSMUST00000186797.1	40.2138	0.454458	0.497952	0.912656	0.361424	0.999993
ENSMUST00000105376.1	157.093	0.429592	0.470709	0.912649	0.361427	0.999993
ENSMUST00000124894.1	10.6377	-0.828081	0.907428	-0.912558	0.361475	0.999993
ENSMUST00000185644.6	19.0442	-0.846407	0.927611	-0.912459	0.361527	0.999993
ENSMUST00000232671.1	25.0792	0.671409	0.735845	0.912432	0.361541	0.999993
ENSMUST00000013845.12	2304.13	-0.119629	0.131114	-0.9124	0.361558	0.999993
ENSMUST00000183184.2	31.6697	0.611963	0.670751	0.912356	0.361582	0.999993
ENSMUST00000170788.8	5.94263	1.23874	1.35775	0.912352	0.361584	0.999993
ENSMUST00000096089.2	49.0958	0.578627	0.634345	0.912164	0.361682	0.999993
ENSMUST00000127631.1	5.3282	1.45398	1.59412	0.912091	0.361721	0.999993
ENSMUST00000135272.1	2.72035	-2.08442	2.2854	-0.912059	0.361738	0.999993
ENSMUST00000060357.14	7.03612	1.10785	1.21468	0.912052	0.361742	0.999993
ENSMUST00000215706.1	81.1205	0.275771	0.302399	0.911945	0.361798	0.999993
ENSMUST00000225010.1	96.0231	1.08319	1.18778	0.91194	0.3618	0.999993
ENSMUST00000069187.11	178.003	-0.356653	0.391111	-0.911896	0.361823	0.999993
ENSMUST00000167379.1	525.524	-0.286832	0.314553	-0.911872	0.361836	0.999993
ENSMUST00000162278.7	8.66243	-1.27607	1.3994	-0.911868	0.361838	0.999993
ENSMUST00000068865.11	22.3661	-0.74986	0.822385	-0.911811	0.361868	0.999993
ENSMUST00000237177.1	77.5386	-0.275903	0.302604	-0.911763	0.361894	0.999993
ENSMUST00000025202.7	74.2332	0.393088	0.431136	0.91175	0.3619	0.999993
ENSMUST00000217278.1	653.276	-0.171542	0.188152	-0.911722	0.361915	0.999993
ENSMUST00000154470.7	13.9903	-1.67566	1.83801	-0.911667	0.361944	0.999993
ENSMUST00000066386.5	247.345	-0.220121	0.241472	-0.911581	0.361989	0.999993
ENSMUST00000224422.1	10.3267	-1.02036	1.11934	-0.91157	0.361995	0.999993
ENSMUST00000173932.7	24.4499	-0.627122	0.687962	-0.911565	0.361998	0.999993
ENSMUST00000189708.2	17.1833	0.664685	0.729197	0.911529	0.362017	0.999993
ENSMUST00000220308.1	7.25622	1.04487	1.14629	0.911524	0.36202	0.999993
ENSMUST00000163549.1	79.2323	0.27813	0.305136	0.911496	0.362034	0.999993
ENSMUST00000207596.1	433.727	0.17582	0.192912	0.911402	0.362083	0.999993
ENSMUST00000205275.1	203.26	0.180264	0.197819	0.911255	0.362161	0.999993
ENSMUST00000202392.1	365.605	0.155359	0.17049	0.911246	0.362166	0.999993
ENSMUST00000154546.7	184.053	-0.276269	0.303187	-0.911217	0.362181	0.999993
ENSMUST00000176515.1	25.2165	-0.547928	0.601315	-0.911216	0.362181	0.999993
ENSMUST00000238384.1	14703	-0.12504	0.13723	-0.911171	0.362205	0.999993
ENSMUST00000229850.1	1003.83	0.218774	0.240111	0.911138	0.362223	0.999993
ENSMUST00000134082.1	4.75588	-1.51154	1.65898	-0.911124	0.36223	0.999993
ENSMUST00000102819.9	63.4062	0.419798	0.460752	0.911114	0.362235	0.999993
ENSMUST00000219404.1	50.8704	-0.669856	0.73521	-0.911108	0.362238	0.999993
ENSMUST00000228693.1	24.4638	-0.501843	0.55082	-0.911084	0.362251	0.999993
ENSMUST00000145344.1	405.265	0.304998	0.334822	0.910927	0.362334	0.999993
ENSMUST00000230177.1	1325.49	0.18482	0.202907	0.910858	0.36237	0.999993
ENSMUST00000143798.1	171.888	0.318172	0.349335	0.910794	0.362404	0.999993
ENSMUST00000124663.1	39.1064	-0.498743	0.547603	-0.910775	0.362414	0.999993
ENSMUST00000194734.1	19.369	0.658747	0.723286	0.91077	0.362416	0.999993
ENSMUST00000138243.1	167.752	-0.231829	0.254542	-0.910768	0.362417	0.999993
ENSMUST00000128824.7	10.8459	-0.769033	0.8444	-0.910744	0.36243	0.999993
ENSMUST00000188905.6	30.4703	-0.482165	0.529433	-0.91072	0.362443	0.999993
ENSMUST00000065090.7	10906.5	0.0795778	0.0873797	0.910712	0.362447	0.999993
ENSMUST00000199372.1	18.9213	1.08416	1.19052	0.91066	0.362474	0.999993
ENSMUST00000042889.11	3435.93	-0.175233	0.192436	-0.910604	0.362504	0.999993
ENSMUST00000147132.7	10.3516	1.15235	1.26548	0.910602	0.362505	0.999993
ENSMUST00000199014.4	118.758	0.219687	0.24126	0.910582	0.362516	0.999993
ENSMUST00000105919.1	70.5899	0.437958	0.481	0.910515	0.362551	0.999993
ENSMUST00000149384.7	494.111	0.125262	0.137577	0.910482	0.362569	0.999993
ENSMUST00000160707.1	59.5365	0.554788	0.609388	0.910401	0.362611	0.999993
ENSMUST00000049908.10	599.532	-0.160422	0.176211	-0.910398	0.362613	0.999993
ENSMUST00000070200.14	480.907	0.197858	0.217351	0.910319	0.362654	0.999993
ENSMUST00000023074.8	133.632	0.300255	0.329842	0.910302	0.362663	0.999993
ENSMUST00000130225.6	6.99712	1.74421	1.91611	0.910286	0.362672	0.999993
ENSMUST00000141357.1	156.84	0.283351	0.31128	0.910276	0.362677	0.999993
ENSMUST00000183773.1	36.3945	-1.55557	1.70896	-0.910248	0.362692	0.999993
ENSMUST00000137620.1	8.79102	1.53616	1.68765	0.910239	0.362697	0.999993
ENSMUST00000106057.7	810.763	0.343489	0.37738	0.910192	0.362721	0.999993
ENSMUST00000189457.1	2588.87	0.209965	0.230708	0.910091	0.362775	0.999993
ENSMUST00000223805.1	28.7302	-0.500446	0.549888	-0.910086	0.362777	0.999993
ENSMUST00000212546.1	12.8912	0.778365	0.855267	0.910084	0.362778	0.999993
ENSMUST00000174135.1	65.6299	0.319845	0.351458	0.910053	0.362794	0.999993
ENSMUST00000082337.12	4530.34	-0.112155	0.123245	-0.910017	0.362814	0.999993
ENSMUST00000132553.1	3.1073	1.96772	2.1623	0.910012	0.362816	0.999993
ENSMUST00000049128.10	73.3794	-0.444261	0.48821	-0.909981	0.362833	0.999993
ENSMUST00000018909.3	2000.63	-0.075947	0.0834631	-0.909947	0.36285	0.999993
ENSMUST00000195712.1	19.0919	0.531787	0.584426	0.90993	0.362859	0.999993
ENSMUST00000126319.7	227.988	-0.227477	0.249995	-0.909926	0.362862	0.999993
ENSMUST00000160934.7	1042.14	-0.129759	0.142622	-0.909812	0.362922	0.999993
ENSMUST00000223048.1	11.8498	0.723636	0.795381	0.909798	0.362929	0.999993
ENSMUST00000218735.1	67.301	0.329747	0.362456	0.909757	0.362951	0.999993
ENSMUST00000202740.3	11.2086	-1.61585	1.77614	-0.909752	0.362953	0.999993
ENSMUST00000112999.7	6.38151	1.41093	1.5509	0.909745	0.362957	0.999993
ENSMUST00000086123.10	816.931	0.249001	0.273748	0.909602	0.363032	0.999993
ENSMUST00000200005.4	16.6999	0.622989	0.68493	0.909566	0.363051	0.999993
ENSMUST00000143604.1	55.4845	0.45308	0.498127	0.909565	0.363052	0.999993
ENSMUST00000197721.1	340.626	0.317851	0.349461	0.909545	0.363062	0.999993
ENSMUST00000198943.1	207.21	-0.214687	0.236045	-0.909516	0.363078	0.999993
ENSMUST00000039855.8	3543.45	0.138564	0.152349	0.909513	0.363079	0.999993
ENSMUST00000022057.8	50.8821	-0.342775	0.376881	-0.909503	0.363084	0.999993
ENSMUST00000100676.2	19.1263	-2.1266	2.33824	-0.909487	0.363093	0.999993
ENSMUST00000138938.7	3.83046	-1.23014	1.3526	-0.909464	0.363105	0.999993
ENSMUST00000230288.1	56.1072	0.565678	0.622072	0.909346	0.363168	0.999993
ENSMUST00000073660.6	41.284	-1.25536	1.38051	-0.909344	0.363169	0.999993
ENSMUST00000041007.3	417.992	-0.297477	0.327134	-0.909343	0.363169	0.999993
ENSMUST00000084748.8	42.4559	1.13595	1.24919	0.909343	0.363169	0.999993
ENSMUST00000217176.1	1574.31	-0.128082	0.140852	-0.909341	0.36317	0.999993
ENSMUST00000199034.1	4.26689	-1.27023	1.3969	-0.909322	0.36318	0.999993
ENSMUST00000225415.1	22.0415	-0.548664	0.603421	-0.909257	0.363215	0.999993
ENSMUST00000160719.7	380.84	-0.202865	0.223113	-0.909249	0.363219	0.999993
ENSMUST00000141333.1	37.2296	-0.435648	0.479165	-0.909182	0.363254	0.999993
ENSMUST00000156378.1	8.73043	-0.795396	0.874864	-0.909165	0.363263	0.999993
ENSMUST00000011877.12	10582.2	-0.0964084	0.106043	-0.909147	0.363273	0.999993
ENSMUST00000185482.6	26.7539	1.11789	1.22964	0.909112	0.363291	0.999993
ENSMUST00000143702.4	46.5744	0.590159	0.649161	0.90911	0.363292	0.999993
ENSMUST00000107679.7	323.453	-0.282859	0.311186	-0.908973	0.363365	0.999993
ENSMUST00000173911.1	10.0802	0.822647	0.905043	0.908959	0.363372	0.999993
ENSMUST00000193100.1	4.66508	1.45586	1.6017	0.908945	0.363379	0.999993
ENSMUST00000129080.1	4.55458	1.59675	1.75677	0.908914	0.363396	0.999993
ENSMUST00000129123.1	28.9567	-0.687212	0.756086	-0.908907	0.363399	0.999993
ENSMUST00000230532.1	17.804	-2.12348	2.33662	-0.908783	0.363465	0.999993
ENSMUST00000221043.1	76.0772	0.272255	0.299596	0.908741	0.363487	0.999993
ENSMUST00000165242.3	502.322	-0.198798	0.21881	-0.908543	0.363591	0.999993
ENSMUST00000233341.1	12.3826	0.803433	0.884376	0.908474	0.363628	0.999993
ENSMUST00000214072.1	131.025	0.253681	0.279242	0.90846	0.363635	0.999993
ENSMUST00000120425.7	8.25519	1.7133	1.88598	0.908443	0.363644	0.999993
ENSMUST00000194821.1	9.90539	0.840334	0.925035	0.908435	0.363649	0.999993
ENSMUST00000118279.1	82.5133	2.29307	2.52426	0.908415	0.363659	0.999993
ENSMUST00000031319.7	610.591	0.497337	0.547485	0.908403	0.363665	0.999993
ENSMUST00000186608.6	597.547	-0.128834	0.14183	-0.908363	0.363687	0.999993
ENSMUST00000041266.10	250.415	-0.21783	0.239808	-0.90835	0.363693	0.999993
ENSMUST00000107798.3	192.19	0.21943	0.241572	0.908341	0.363698	0.999993
ENSMUST00000159006.1	5.24228	-1.20701	1.32886	-0.9083	0.36372	0.999993
ENSMUST00000152724.1	62.5328	0.478208	0.52649	0.908295	0.363722	0.999993
ENSMUST00000102845.10	11471.7	-0.161532	0.17785	-0.908248	0.363747	0.999993
ENSMUST00000074501.11	43.1554	-0.626668	0.689976	-0.908247	0.363748	0.999993
ENSMUST00000149862.1	54.5055	0.451861	0.497515	0.908236	0.363754	0.999993
ENSMUST00000159211.7	70.2274	0.381656	0.420221	0.908228	0.363758	0.999993
ENSMUST00000135696.1	5.19445	-1.82982	2.01487	-0.908158	0.363795	0.999993
ENSMUST00000014445.6	248.867	-0.234258	0.257949	-0.908154	0.363797	0.999993
ENSMUST00000238176.1	57.9422	0.685535	0.754902	0.908111	0.363819	0.999993
ENSMUST00000030968.6	135.135	0.238649	0.262802	0.908095	0.363828	0.999993
ENSMUST00000226246.1	147.054	0.313747	0.345501	0.908093	0.363829	0.999993
ENSMUST00000138093.1	14.326	-0.627592	0.691114	-0.908087	0.363832	0.999993
ENSMUST00000210812.1	93.2308	-0.412973	0.454782	-0.908068	0.363842	0.999993
ENSMUST00000109997.9	419.988	0.154563	0.170228	0.907978	0.36389	0.999993
ENSMUST00000167670.1	47.0721	-0.476679	0.52499	-0.907977	0.36389	0.999993
ENSMUST00000150138.1	7.86037	-0.997622	1.09875	-0.90796	0.363899	0.999993
ENSMUST00000057855.3	96.1967	0.377647	0.415963	0.907887	0.363938	0.999993
ENSMUST00000067414.12	978.359	0.312838	0.344579	0.907885	0.363939	0.999993
ENSMUST00000073127.13	185.667	1.56759	1.72676	0.907821	0.363973	0.999993
ENSMUST00000137427.7	6.29437	1.04983	1.15647	0.907783	0.363993	0.999993
ENSMUST00000131264.7	249.399	-0.166931	0.183895	-0.90775	0.36401	0.999993
ENSMUST00000223848.1	8.60438	0.880273	0.969764	0.907719	0.364027	0.999993
ENSMUST00000196466.1	642.577	-0.155369	0.171179	-0.907636	0.36407	0.999993
ENSMUST00000042790.4	399.303	-0.366954	0.404325	-0.907573	0.364104	0.999993
ENSMUST00000199607.4	47.1968	0.645256	0.71097	0.907572	0.364104	0.999993
ENSMUST00000134084.1	33.3728	-0.449054	0.494793	-0.90756	0.364111	0.999993
ENSMUST00000219041.1	6.12082	-0.928691	1.02331	-0.90754	0.364121	0.999993
ENSMUST00000108074.7	2850.63	0.123641	0.136242	0.907512	0.364136	0.999993
ENSMUST00000027693.7	84.8795	0.366044	0.403353	0.907501	0.364142	0.999993
ENSMUST00000052615.6	17.8029	0.685804	0.75576	0.907436	0.364176	0.999993
ENSMUST00000093049.9	9.88513	-0.987683	1.08845	-0.907424	0.364182	0.999993
ENSMUST00000114976.8	1528.95	0.0868274	0.0956858	0.907422	0.364184	0.999993
ENSMUST00000102543.4	309.962	-0.256253	0.282413	-0.90737	0.364211	0.999993
ENSMUST00000182035.7	13.051	-0.791109	0.871889	-0.907351	0.364221	0.999993
ENSMUST00000155842.1	8.28668	1.17914	1.2996	0.907314	0.364241	0.999993
ENSMUST00000065118.6	38.3495	0.406911	0.44849	0.907293	0.364252	0.999993
ENSMUST00000199503.1	7.1172	-1.04179	1.14825	-0.907277	0.36426	0.999993
ENSMUST00000135507.7	8.86326	1.45629	1.60515	0.90726	0.364269	0.999993
ENSMUST00000082026.13	2051.58	-0.0881081	0.0971199	-0.90721	0.364296	0.999993
ENSMUST00000125047.1	10.8552	-0.694237	0.765254	-0.907199	0.364302	0.999993
ENSMUST00000146008.1	224.5	0.190111	0.209559	0.907194	0.364304	0.999993
ENSMUST00000220239.1	24.6705	-0.537299	0.592275	-0.907179	0.364312	0.999993
ENSMUST00000185449.1	30.2545	-0.618712	0.68203	-0.907164	0.36432	0.999993
ENSMUST00000224217.1	20.7342	0.683636	0.753613	0.907145	0.36433	0.999993
ENSMUST00000105688.9	22.4365	-1.66995	1.84091	-0.907136	0.364335	0.999993
ENSMUST00000198164.4	191.628	-0.296702	0.327088	-0.9071	0.364354	0.999993
ENSMUST00000190620.1	16.8226	0.77791	0.857581	0.907098	0.364355	0.999993
ENSMUST00000102761.8	31.2814	-3.22797	3.55863	-0.907084	0.364362	0.999993
ENSMUST00000133847.8	11.1083	1.2057	1.32942	0.906941	0.364438	0.999993
ENSMUST00000125200.7	28.7268	1.6382	1.8063	0.906935	0.364441	0.999993
ENSMUST00000130185.1	22.6638	-0.525198	0.579146	-0.906849	0.364487	0.999993
ENSMUST00000225939.1	5.42129	1.07585	1.18639	0.906828	0.364498	0.999993
ENSMUST00000218724.1	18.1608	0.564324	0.622325	0.906799	0.364513	0.999993
ENSMUST00000093299.12	1279.12	-0.131748	0.145293	-0.906775	0.364526	0.999993
ENSMUST00000029446.12	5382.57	-0.162453	0.179157	-0.906764	0.364532	0.999993
ENSMUST00000198119.1	108.282	-0.27911	0.307819	-0.906732	0.364548	0.999993
ENSMUST00000168756.7	65.3828	-0.512422	0.565155	-0.906691	0.36457	0.999993
ENSMUST00000187601.6	14.0169	0.736384	0.81217	0.906688	0.364572	0.999993
ENSMUST00000206465.1	16.6561	1.00678	1.11055	0.906555	0.364642	0.999993
ENSMUST00000121635.6	8.9219	-2.221	2.4502	-0.906456	0.364695	0.999993
ENSMUST00000142577.1	853.66	0.101767	0.112289	0.906301	0.364777	0.999993
ENSMUST00000058030.9	1775.62	-0.0970075	0.107038	-0.906291	0.364782	0.999993
ENSMUST00000086923.5	35.5401	1.56589	1.72791	0.906237	0.364811	0.999993
ENSMUST00000195465.1	115.046	-0.367447	0.405469	-0.906228	0.364815	0.999993
ENSMUST00000182646.1	3.31997	1.65911	1.83086	0.906189	0.364836	0.999993
ENSMUST00000071652.5	307.94	-0.170181	0.187821	-0.906081	0.364893	0.999993
ENSMUST00000132234.7	226.936	0.21467	0.236926	0.906066	0.364901	0.999993
ENSMUST00000122054.7	380.668	0.254932	0.281363	0.90606	0.364904	0.999993
ENSMUST00000227405.1	64.1758	-0.37839	0.417634	-0.906032	0.364919	0.999993
ENSMUST00000124704.7	31.318	0.48126	0.531221	0.90595	0.364962	0.999993
ENSMUST00000150471.1	17.8446	-0.648729	0.716089	-0.905933	0.364971	0.999993
ENSMUST00000100526.2	7.18291	-0.942318	1.04021	-0.905895	0.364992	0.999993
ENSMUST00000029422.13	53.3659	0.364988	0.402945	0.905802	0.365041	0.999993
ENSMUST00000174061.7	146.619	0.398707	0.440181	0.905779	0.365053	0.999993
ENSMUST00000114387.7	40.547	-0.570013	0.629357	-0.905707	0.365091	0.999993
ENSMUST00000205942.1	1.46208	-2.7964	3.08772	-0.905654	0.365119	0.999993
ENSMUST00000141542.7	25.1452	-1.08379	1.1967	-0.905654	0.365119	0.999993
ENSMUST00000177499.7	33.008	0.418838	0.462486	0.905623	0.365135	0.999993
ENSMUST00000219505.1	7.01328	1.06498	1.17602	0.905577	0.36516	0.999993
ENSMUST00000164929.2	8.48947	-0.794818	0.877741	-0.905527	0.365186	0.999993
ENSMUST00000202913.1	62.4385	-0.37899	0.418536	-0.905513	0.365194	0.999993
ENSMUST00000229316.1	9.35667	-0.802406	0.886152	-0.905495	0.365203	0.999993
ENSMUST00000105286.3	72.6573	-0.485823	0.536578	-0.90541	0.365248	0.999993
ENSMUST00000092096.13	1226.3	-0.123	0.135852	-0.905397	0.365255	0.999993
ENSMUST00000162636.1	8.03019	1.71917	1.899	0.905302	0.365305	0.999993
ENSMUST00000112311.7	47.4406	0.377863	0.417403	0.905272	0.365321	0.999993
ENSMUST00000211790.1	114.298	-0.424794	0.469247	-0.905267	0.365324	0.999993
ENSMUST00000234149.1	45.6624	-0.416612	0.460232	-0.905222	0.365348	0.999993
ENSMUST00000095852.4	48.723	0.407233	0.449873	0.905218	0.36535	0.999993
ENSMUST00000140810.1	3.31384	1.29871	1.43472	0.9052	0.365359	0.999993
ENSMUST00000238442.1	83.0131	-0.390503	0.431412	-0.905173	0.365374	0.999993
ENSMUST00000151378.1	12.2171	0.786969	0.869545	0.905035	0.365447	0.999993
ENSMUST00000219145.1	42.0761	0.473304	0.522974	0.905024	0.365452	0.999993
ENSMUST00000037096.8	19.3809	-0.72532	0.801462	-0.904996	0.365467	0.999993
ENSMUST00000095228.4	1317.35	0.137687	0.152146	0.904966	0.365483	0.999993
ENSMUST00000030345.14	478.331	-0.189549	0.209469	-0.904903	0.365517	0.999993
ENSMUST00000139819.7	6.29262	1.39392	1.54043	0.904886	0.365526	0.999993
ENSMUST00000230734.1	30.4537	-0.678306	0.749624	-0.904862	0.365539	0.999993
ENSMUST00000003759.10	632.502	-0.160064	0.176899	-0.90483	0.365555	0.999993
ENSMUST00000160804.1	14.0939	-0.82162	0.908086	-0.904783	0.365581	0.999993
ENSMUST00000149998.1	9.8991	0.785392	0.868047	0.90478	0.365582	0.999993
ENSMUST00000182294.1	139.933	0.229824	0.254018	0.904757	0.365594	0.999993
ENSMUST00000030658.12	96.4815	0.36126	0.399291	0.904752	0.365597	0.999993
ENSMUST00000144404.7	282.73	-0.20025	0.221339	-0.90472	0.365614	0.999993
ENSMUST00000143563.1	32.2033	-0.486478	0.537714	-0.904716	0.365616	0.999993
ENSMUST00000100647.6	122.715	0.537291	0.593889	0.904701	0.365624	0.999993
ENSMUST00000073889.13	505.689	-0.192754	0.213072	-0.904639	0.365657	0.999993
ENSMUST00000179669.2	44.849	0.363049	0.401328	0.90462	0.365667	0.999993
ENSMUST00000186466.2	85.3596	-0.566544	0.626282	-0.904615	0.365669	0.999993
ENSMUST00000112642.7	2403.99	0.120944	0.1337	0.904594	0.36568	0.999993
ENSMUST00000138322.1	44.7745	-0.463062	0.511935	-0.904533	0.365713	0.999993
ENSMUST00000046390.13	1348.28	-0.125224	0.138444	-0.904505	0.365728	0.999993
ENSMUST00000106313.7	5.4845	-2.44921	2.70781	-0.904499	0.365731	0.999993
ENSMUST00000119718.7	40.2341	1.57685	1.74336	0.904491	0.365735	0.999993
ENSMUST00000064110.13	24.7236	-0.614008	0.678847	-0.904486	0.365738	0.999993
ENSMUST00000183028.1	18.6516	0.606077	0.670079	0.904486	0.365738	0.999993
ENSMUST00000129628.7	20.6985	0.487895	0.539449	0.904432	0.365766	0.999993
ENSMUST00000078691.11	719.844	-0.150634	0.166554	-0.904414	0.365776	0.999993
ENSMUST00000006286.8	262.303	-0.182553	0.201848	-0.904407	0.36578	0.999993
ENSMUST00000167597.7	2.21716	2.52897	2.79644	0.904354	0.365808	0.999993
ENSMUST00000126170.3	94.0541	-0.440792	0.487417	-0.904343	0.365814	0.999993
ENSMUST00000105706.7	12.2703	0.785807	0.868941	0.904326	0.365822	0.999993
ENSMUST00000147830.1	345.641	-0.177248	0.196012	-0.904275	0.36585	0.999993
ENSMUST00000027491.6	12.6112	-1.12999	1.24961	-0.904273	0.365851	0.999993
ENSMUST00000219401.1	66.4183	-0.437945	0.484309	-0.904268	0.365853	0.999993
ENSMUST00000103979.1	42.0475	0.54089	0.598156	0.904263	0.365856	0.999993
ENSMUST00000156775.1	21.4261	0.492155	0.544305	0.904191	0.365894	0.999993
ENSMUST00000232253.1	65.8568	0.326616	0.361233	0.904169	0.365906	0.999993
ENSMUST00000164326.7	13.6416	0.61058	0.675332	0.904118	0.365933	0.999993
ENSMUST00000121831.1	15.3312	-0.608614	0.673218	-0.904037	0.365976	0.999993
ENSMUST00000133386.1	111.707	-0.278961	0.308596	-0.903969	0.366012	0.999993
ENSMUST00000032887.3	381.365	-0.136138	0.150604	-0.903947	0.366023	0.999993
ENSMUST00000061273.11	1084.96	-0.130392	0.144257	-0.903889	0.366054	0.999993
ENSMUST00000217240.1	47.7649	-0.365727	0.404616	-0.903887	0.366055	0.999993
ENSMUST00000077930.12	27.7195	1.19085	1.31755	0.903837	0.366082	0.999993
ENSMUST00000017946.5	1460.09	0.118161	0.130738	0.903799	0.366102	0.999993
ENSMUST00000218732.1	7.44008	1.21661	1.34617	0.903761	0.366122	0.999993
ENSMUST00000192550.5	7.81402	-1.01953	1.12819	-0.90369	0.36616	0.999993
ENSMUST00000133589.7	63.1106	0.507615	0.561718	0.903682	0.366164	0.999993
ENSMUST00000169067.8	2.9921	2.42742	2.68632	0.903623	0.366195	0.999993
ENSMUST00000150063.8	259.224	0.264562	0.29278	0.90362	0.366197	0.999993
ENSMUST00000191585.6	5.64575	2.23694	2.47554	0.903619	0.366197	0.999993
ENSMUST00000227255.1	196.688	-0.221475	0.245101	-0.903606	0.366204	0.999993
ENSMUST00000160907.1	27.9224	0.447192	0.49493	0.903545	0.366237	0.999993
ENSMUST00000161163.2	55.0679	-0.447797	0.495619	-0.903512	0.366254	0.999993
ENSMUST00000182041.7	10.6908	1.34759	1.49155	0.903483	0.36627	0.999993
ENSMUST00000152822.1	14.3702	0.652728	0.722465	0.903473	0.366275	0.999993
ENSMUST00000110293.8	29.7547	-1.34656	1.49045	-0.903459	0.366282	0.999993
ENSMUST00000144251.7	142.086	-0.404296	0.447536	-0.903382	0.366323	0.999993
ENSMUST00000101280.9	4.53748	2.27443	2.51775	0.90336	0.366335	0.999993
ENSMUST00000233029.1	26.8816	0.540717	0.598591	0.903317	0.366358	0.999993
ENSMUST00000220596.1	585.157	0.167358	0.185286	0.903244	0.366396	0.999993
ENSMUST00000017821.11	2443.25	-0.084837	0.0939259	-0.903234	0.366402	0.999993
ENSMUST00000143668.7	88.8305	0.525465	0.581777	0.903208	0.366416	0.999993
ENSMUST00000028132.13	44.1358	3.35218	3.71153	0.903182	0.366429	0.999993
ENSMUST00000043141.6	22.3661	-0.512173	0.567099	-0.903147	0.366448	0.999993
ENSMUST00000209858.1	16.0179	1.01046	1.11883	0.903142	0.36645	0.999993
ENSMUST00000114985.9	1786.88	-0.210258	0.232824	-0.903077	0.366485	0.999993
ENSMUST00000212256.1	72.4742	0.294846	0.32651	0.903023	0.366514	0.999993
ENSMUST00000145503.1	45.7885	0.383971	0.425209	0.903017	0.366517	0.999993
ENSMUST00000209780.1	50.8751	-0.408017	0.451868	-0.902955	0.36655	0.999993
ENSMUST00000076212.3	601.901	-0.13902	0.153962	-0.902946	0.366555	0.999993
ENSMUST00000216545.1	30.9147	0.471177	0.5219	0.902811	0.366626	0.999993
ENSMUST00000033290.11	544.966	-0.141141	0.156346	-0.902748	0.366659	0.999993
ENSMUST00000021617.13	277.404	-0.322074	0.356783	-0.902718	0.366676	0.999993
ENSMUST00000201168.3	157.85	0.387946	0.429765	0.902694	0.366688	0.999993
ENSMUST00000149627.1	5.57835	-1.10855	1.22808	-0.902666	0.366703	0.999993
ENSMUST00000133065.1	9.99935	1.1993	1.32867	0.902633	0.366721	0.999993
ENSMUST00000148124.1	57.8172	-0.534312	0.591967	-0.902604	0.366736	0.999993
ENSMUST00000107554.1	123.98	0.240258	0.266184	0.902603	0.366737	0.999993
ENSMUST00000110711.8	1694.51	-0.115124	0.127547	-0.9026	0.366738	0.999993
ENSMUST00000140312.7	1159.95	-0.346986	0.384434	-0.902589	0.366744	0.999993
ENSMUST00000117263.7	70.353	0.303301	0.336036	0.902585	0.366746	0.999993
ENSMUST00000042251.10	342.066	-0.146706	0.162545	-0.902558	0.366761	0.999993
ENSMUST00000196855.1	4.94038	-1.02836	1.13946	-0.9025	0.366792	0.999993
ENSMUST00000165316.7	4524.36	-0.103988	0.115232	-0.90242	0.366834	0.999993
ENSMUST00000176999.7	2.40879	-2.03466	2.25468	-0.902414	0.366837	0.999993
ENSMUST00000103067.9	1954.57	0.0704565	0.0780793	0.902371	0.36686	0.999993
ENSMUST00000221354.1	12.8912	-1.01774	1.12785	-0.90237	0.36686	0.999993
ENSMUST00000055256.13	307.583	0.24105	0.267136	0.90235	0.366871	0.999993
ENSMUST00000174063.1	5.40709	1.74297	1.93159	0.902347	0.366873	0.999993
ENSMUST00000236591.1	10.6292	1.80958	2.00557	0.902277	0.36691	0.999993
ENSMUST00000227300.1	7.58347	1.10111	1.22042	0.902241	0.366929	0.999993
ENSMUST00000022264.12	3101.65	-0.122717	0.13602	-0.902198	0.366952	0.999993
ENSMUST00000008024.6	1004.61	0.367798	0.407694	0.902142	0.366982	0.999993
ENSMUST00000237327.1	23.8488	0.624691	0.692484	0.902102	0.367003	0.999993
ENSMUST00000112699.8	9224.05	-0.0877442	0.0972675	-0.902092	0.367008	0.999993
ENSMUST00000120680.1	294.935	0.434617	0.481797	0.902074	0.367017	0.999993
ENSMUST00000101587.9	103.797	0.239927	0.265994	0.902004	0.367055	0.999993
ENSMUST00000201466.3	6.68563	1.00796	1.11749	0.901986	0.367064	0.999993
ENSMUST00000208055.1	262.408	-0.219877	0.243775	-0.901967	0.367074	0.999993
ENSMUST00000161409.1	22.7645	0.612249	0.678866	0.90187	0.367126	0.999993
ENSMUST00000168470.1	4.19527	-1.15288	1.27832	-0.901866	0.367128	0.999993
ENSMUST00000147109.1	5.49572	1.30676	1.44898	0.901844	0.367139	0.999993
ENSMUST00000186813.1	63.2883	-0.440946	0.489017	-0.901698	0.367217	0.999993
ENSMUST00000235063.1	19.3781	0.56713	0.628977	0.90167	0.367232	0.999993
ENSMUST00000143628.1	1.94739	1.59572	1.76989	0.901589	0.367275	0.999993
ENSMUST00000119008.1	36.0684	0.389806	0.432376	0.901545	0.367299	0.999993
ENSMUST00000129827.7	314.789	0.208577	0.231362	0.901518	0.367313	0.999993
ENSMUST00000225674.1	802.611	-1.76637	1.9594	-0.901485	0.36733	0.999993
ENSMUST00000112832.7	10.0624	1.61536	1.79191	0.901473	0.367337	0.999993
ENSMUST00000228687.1	18.7851	0.77195	0.856335	0.901457	0.367345	0.999993
ENSMUST00000037007.3	176.148	0.250705	0.278112	0.901454	0.367347	0.999993
ENSMUST00000237794.1	7.13839	1.01617	1.12726	0.901447	0.367351	0.999993
ENSMUST00000137602.7	32.3755	0.542262	0.601557	0.90143	0.36736	0.999993
ENSMUST00000156899.1	647.721	0.168668	0.187116	0.901406	0.367372	0.999993
ENSMUST00000142424.1	677.69	-0.124906	0.138571	-0.901384	0.367384	0.999993
ENSMUST00000119570.7	320.812	-0.446911	0.495809	-0.901377	0.367388	0.999993
ENSMUST00000142128.1	8.88955	-1.26809	1.4069	-0.901339	0.367408	0.999993
ENSMUST00000106007.9	248.613	0.283669	0.314751	0.901249	0.367456	0.999993
ENSMUST00000048774.12	708.414	0.127251	0.141198	0.901222	0.36747	0.999993
ENSMUST00000076236.6	140.228	-0.326254	0.362018	-0.90121	0.367476	0.999993
ENSMUST00000169358.7	16.0053	2.11953	2.35193	0.901185	0.36749	0.999993
ENSMUST00000186889.6	1264.15	-0.139992	0.155343	-0.901185	0.36749	0.999993
ENSMUST00000022182.4	104.401	0.559229	0.620555	0.901175	0.367495	0.999993
ENSMUST00000217593.1	111.013	0.519671	0.576662	0.901171	0.367498	0.999993
ENSMUST00000142613.1	109.193	0.217711	0.241592	0.901152	0.367507	0.999993
ENSMUST00000184659.1	58.1592	0.437556	0.485555	0.901147	0.36751	0.999993
ENSMUST00000134714.1	131.898	0.231613	0.257024	0.901133	0.367518	0.999993
ENSMUST00000214101.1	10.0159	0.803275	0.891511	0.901026	0.367574	0.999993
ENSMUST00000222365.1	835.683	0.144006	0.159833	0.900982	0.367598	0.999993
ENSMUST00000207442.1	275.309	-0.20315	0.225479	-0.900973	0.367603	0.999993
ENSMUST00000106407.8	162.166	-0.288089	0.319758	-0.900957	0.367611	0.999993
ENSMUST00000193477.1	41.459	0.357727	0.397052	0.900957	0.367611	0.999993
ENSMUST00000006912.11	1266.69	-0.134258	0.14902	-0.900939	0.367621	0.999993
ENSMUST00000140882.1	4.12166	1.47049	1.63225	0.900898	0.367642	0.999993
ENSMUST00000140050.2	7.95339	-1.10291	1.22436	-0.900806	0.367691	0.999993
ENSMUST00000026446.3	857.958	0.155682	0.172827	0.900797	0.367696	0.999993
ENSMUST00000134230.7	7.65293	-1.81213	2.01185	-0.900727	0.367733	0.999993
ENSMUST00000149555.1	66.8124	-0.29095	0.323034	-0.900679	0.367759	0.999993
ENSMUST00000229997.1	9.90127	1.06742	1.18516	0.900653	0.367773	0.999993
ENSMUST00000050148.4	1172.43	-0.0968388	0.107528	-0.900588	0.367807	0.999993
ENSMUST00000137119.2	484.255	0.409182	0.454359	0.90057	0.367817	0.999993
ENSMUST00000126469.1	223.527	0.226639	0.251666	0.900554	0.367825	0.999993
ENSMUST00000135952.1	2.21798	2.59577	2.88243	0.900548	0.367829	0.999993
ENSMUST00000192365.1	8.55861	-1.01605	1.12826	-0.900546	0.36783	0.999993
ENSMUST00000139699.7	23.4137	-0.603209	0.669872	-0.900485	0.367862	0.999993
ENSMUST00000149745.7	68.4395	-0.488395	0.542473	-0.900312	0.367954	0.999993
ENSMUST00000026367.10	577.141	0.117472	0.130486	0.900259	0.367982	0.999993
ENSMUST00000178074.7	397.303	0.191392	0.212597	0.900256	0.367984	0.999993
ENSMUST00000239483.1	3501.2	-0.244427	0.271509	-0.900256	0.367984	0.999993
ENSMUST00000134954.1	11.2009	-0.840449	0.933664	-0.900162	0.368034	0.999993
ENSMUST00000015277.13	1221.75	0.111653	0.124042	0.900127	0.368053	0.999993
ENSMUST00000069125.7	39.0895	-0.441862	0.490893	-0.900119	0.368057	0.999993
ENSMUST00000160651.1	6.78496	0.873808	0.970801	0.900089	0.368073	0.999993
ENSMUST00000237788.1	15.1182	0.866751	0.963044	0.900011	0.368114	0.999993
ENSMUST00000167353.2	70.1118	0.514913	0.572118	0.900011	0.368114	0.999993
ENSMUST00000086764.6	38.8244	-1.53594	1.70669	-0.899951	0.368146	0.999993
ENSMUST00000199818.1	11.2162	-1.15064	1.27864	-0.89989	0.368179	0.999993
ENSMUST00000222972.1	1.36491	2.81534	3.12873	0.899836	0.368208	0.999993
ENSMUST00000225840.1	41.7585	-1.61392	1.79361	-0.899813	0.36822	0.999993
ENSMUST00000164665.1	257.901	-0.213547	0.237325	-0.899809	0.368222	0.999993
ENSMUST00000016231.13	1126.23	-0.100634	0.111843	-0.899775	0.36824	0.999993
ENSMUST00000144262.7	112.875	0.274125	0.304669	0.899748	0.368254	0.999993
ENSMUST00000194877.5	105.822	-0.491779	0.54658	-0.89974	0.368259	0.999993
ENSMUST00000023578.13	3.01971	2.45049	2.72363	0.899715	0.368272	0.999993
ENSMUST00000141945.1	67.6979	0.287904	0.320033	0.899608	0.368329	0.999993
ENSMUST00000131631.7	212.41	-0.179075	0.199072	-0.89955	0.36836	0.999993
ENSMUST00000098333.4	87.3268	-0.534262	0.593931	-0.899535	0.368368	0.999993
ENSMUST00000031805.10	1333.87	0.0844282	0.093861	0.899502	0.368385	0.999993
ENSMUST00000134732.7	16.1406	1.58206	1.7589	0.899458	0.368409	0.999993
ENSMUST00000182122.7	604.101	-0.125227	0.139233	-0.899408	0.368435	0.999993
ENSMUST00000067081.9	1178.17	-0.171968	0.191204	-0.899394	0.368443	0.999993
ENSMUST00000065970.5	5.30633	2.22972	2.4792	0.899373	0.368454	0.999993
ENSMUST00000109111.1	271.445	0.315292	0.350612	0.899261	0.368514	0.999993
ENSMUST00000062677.11	574.253	-0.198935	0.221224	-0.899249	0.36852	0.999993
ENSMUST00000084524.3	1322.74	-0.0893126	0.0993215	-0.899227	0.368532	0.999993
ENSMUST00000138443.1	71.8449	0.261346	0.290644	0.899198	0.368547	0.999993
ENSMUST00000220953.1	6.66139	-0.886024	0.985362	-0.899187	0.368553	0.999993
ENSMUST00000201431.3	368.051	0.207058	0.230282	0.89915	0.368573	0.999993
ENSMUST00000103182.7	1197.89	-0.125324	0.139381	-0.899143	0.368577	0.999993
ENSMUST00000225213.1	19.8711	-0.690239	0.767677	-0.899126	0.368586	0.999993
ENSMUST00000176886.1	896.828	0.143163	0.159233	0.899077	0.368612	0.999993
ENSMUST00000220311.1	150.375	-1.53496	1.7073	-0.899059	0.368621	0.999993
ENSMUST00000017610.9	5152.38	0.100159	0.111411	0.899002	0.368652	0.999993
ENSMUST00000006669.5	1651.66	-0.111125	0.123612	-0.898987	0.368659	0.999993
ENSMUST00000169503.3	2505.29	-0.0844965	0.0939932	-0.898964	0.368672	0.999993
ENSMUST00000052472.5	50.0095	-0.389941	0.433778	-0.898941	0.368684	0.999993
ENSMUST00000005954.8	147.514	0.294894	0.328047	0.898938	0.368686	0.999993
ENSMUST00000123675.1	12.8419	1.166	1.29713	0.898909	0.368701	0.999993
ENSMUST00000185853.6	5.9904	-1.52397	1.69547	-0.898852	0.368732	0.999993
ENSMUST00000196040.1	10.488	1.02897	1.14492	0.898724	0.368799	0.999993
ENSMUST00000135124.7	10.4486	-0.95506	1.06269	-0.898717	0.368803	0.999993
ENSMUST00000131272.2	4.64513	1.19763	1.33261	0.898714	0.368805	0.999993
ENSMUST00000213035.1	217.898	0.178058	0.198127	0.898704	0.36881	0.999993
ENSMUST00000161920.1	8.6517	-0.895749	0.996772	-0.89865	0.368839	0.999993
ENSMUST00000134350.2	55.3937	-0.350199	0.389701	-0.898635	0.368847	0.999993
ENSMUST00000105811.8	19.2557	0.584895	0.65089	0.898608	0.368861	0.999993
ENSMUST00000142583.1	3.73595	1.25981	1.40198	0.898596	0.368868	0.999993
ENSMUST00000031750.13	612.496	0.10396	0.115694	0.898578	0.368877	0.999993
ENSMUST00000153852.1	22.2521	-0.585426	0.651567	-0.898489	0.368925	0.999993
ENSMUST00000235645.1	66.6849	-0.480938	0.535278	-0.898482	0.368928	0.999993
ENSMUST00000112186.8	250.24	-0.196658	0.218884	-0.898457	0.368942	0.999993
ENSMUST00000201046.1	32.2617	-0.395689	0.440433	-0.898409	0.368967	0.999993
ENSMUST00000163757.7	5.20711	1.90755	2.1233	0.898389	0.368978	0.999993
ENSMUST00000126729.7	17.3706	-0.704593	0.784289	-0.898383	0.368981	0.999993
ENSMUST00000232202.1	3.79971	2.33271	2.59664	0.898358	0.368995	0.999993
ENSMUST00000141727.1	30.4178	0.472405	0.525877	0.898319	0.369016	0.999993
ENSMUST00000121384.2	72.224	0.312905	0.348323	0.898318	0.369016	0.999993
ENSMUST00000146048.1	9.08099	-0.987106	1.09885	-0.898308	0.369022	0.999993
ENSMUST00000175769.7	85.1328	1.06958	1.19069	0.898286	0.369033	0.999993
ENSMUST00000139371.1	40.5212	0.571889	0.636652	0.898276	0.369039	0.999993
ENSMUST00000105784.7	1381.19	0.168294	0.187362	0.898227	0.369065	0.999993
ENSMUST00000132202.2	178.19	0.321713	0.358173	0.898204	0.369077	0.999993
ENSMUST00000104034.1	53.156	-0.419825	0.467414	-0.898185	0.369087	0.999993
ENSMUST00000100054.3	1309.02	-0.125178	0.139368	-0.898184	0.369087	0.999993
ENSMUST00000137403.7	4.68889	1.44872	1.61297	0.898174	0.369093	0.999993
ENSMUST00000155076.2	8.42022	-0.889194	0.990008	-0.898168	0.369096	0.999993
ENSMUST00000181029.2	14.809	-1.06475	1.18551	-0.898133	0.369115	0.999993
ENSMUST00000193692.1	10.368	0.752871	0.83827	0.898125	0.369119	0.999993
ENSMUST00000237744.1	2510.37	-0.145025	0.161491	-0.898035	0.369167	0.999993
ENSMUST00000042163.14	1691.27	-0.100079	0.111443	-0.898025	0.369172	0.999993
ENSMUST00000126380.3	118.286	-0.321171	0.357659	-0.897979	0.369197	0.999993
ENSMUST00000186777.1	18.2419	-0.582884	0.649209	-0.897837	0.369273	0.999993
ENSMUST00000117588.7	17.201	1.60516	1.78798	0.897754	0.369316	0.999993
ENSMUST00000163823.5	3.48434	-1.66472	1.85432	-0.897751	0.369318	0.999993
ENSMUST00000119784.1	9.02707	-0.817098	0.910165	-0.897747	0.36932	0.999993
ENSMUST00000026487.5	1073.54	-0.107892	0.120181	-0.897743	0.369323	0.999993
ENSMUST00000006754.13	122.892	0.622508	0.69344	0.897711	0.36934	0.999993
ENSMUST00000218656.1	15.6887	0.691873	0.770711	0.897708	0.369341	0.999993
ENSMUST00000078223.5	42.3859	-0.348623	0.38836	-0.897679	0.369357	0.999993
ENSMUST00000094452.3	217.375	0.216734	0.241447	0.897648	0.369373	0.999993
ENSMUST00000184420.1	34.8129	0.617788	0.688248	0.897624	0.369386	0.999993
ENSMUST00000197443.4	177.528	-0.357082	0.397817	-0.897603	0.369397	0.999993
ENSMUST00000129356.1	9.24521	-0.707457	0.788201	-0.897559	0.369421	0.999993
ENSMUST00000218553.1	247.229	-0.264353	0.294532	-0.897537	0.369433	0.999993
ENSMUST00000176473.1	9.89557	0.875848	0.975879	0.897496	0.369454	0.999993
ENSMUST00000144400.7	29.1196	0.465562	0.5188	0.897383	0.369514	0.999993
ENSMUST00000138143.7	14.5524	0.826807	0.921361	0.897375	0.369519	0.999993
ENSMUST00000124453.2	35.3585	0.515926	0.574954	0.897336	0.36954	0.999993
ENSMUST00000022849.6	2225.46	-0.112454	0.125322	-0.897317	0.36955	0.999993
ENSMUST00000143955.1	5.92546	1.2192	1.35879	0.89727	0.369575	0.999993
ENSMUST00000147278.1	52.6498	-0.671815	0.748742	-0.897258	0.369581	0.999993
ENSMUST00000148399.1	2.27937	-2.67543	2.98196	-0.897205	0.36961	0.999993
ENSMUST00000232795.1	3.66459	1.87142	2.08584	0.897202	0.369611	0.999993
ENSMUST00000019302.9	87.0167	0.442718	0.493446	0.897197	0.369614	0.999993
ENSMUST00000137784.7	327.182	-0.282298	0.314657	-0.897163	0.369632	0.999993
ENSMUST00000207873.1	87.4476	-0.488507	0.544542	-0.897097	0.369667	0.999993
ENSMUST00000149852.1	70.591	-0.459349	0.512049	-0.89708	0.369676	0.999993
ENSMUST00000218220.1	3.21786	1.59679	1.78004	0.897057	0.369689	0.999993
ENSMUST00000189909.6	583.184	-0.200724	0.223784	-0.896956	0.369742	0.999993
ENSMUST00000067538.5	5565.72	0.180559	0.201303	0.896949	0.369746	0.999993
ENSMUST00000177525.7	33.4062	-0.588726	0.656369	-0.896944	0.369749	0.999993
ENSMUST00000131186.7	1001.38	0.237077	0.264339	0.896867	0.36979	0.999993
ENSMUST00000024755.6	30.6741	0.596434	0.665046	0.896831	0.369809	0.999993
ENSMUST00000199858.1	81.8538	-0.339357	0.378417	-0.89678	0.369836	0.999993
ENSMUST00000109931.7	83.5769	-0.680221	0.758567	-0.896719	0.369869	0.999993
ENSMUST00000159349.1	9.75728	-0.811523	0.904999	-0.896711	0.369873	0.999993
ENSMUST00000152285.1	16.2306	0.578954	0.645693	0.89664	0.369911	0.999993
ENSMUST00000148520.1	65.9757	0.411442	0.458878	0.896627	0.369918	0.999993
ENSMUST00000191811.1	63.2485	0.462904	0.51628	0.896614	0.369925	0.999993
ENSMUST00000089378.4	291.869	-0.144013	0.160619	-0.896611	0.369927	0.999993
ENSMUST00000029891.11	514.034	-0.120523	0.134425	-0.896578	0.369944	0.999993
ENSMUST00000235368.1	105.62	0.298477	0.332967	0.896418	0.370029	0.999993
ENSMUST00000146541.1	8.51092	-1.30968	1.46101	-0.896418	0.370029	0.999993
ENSMUST00000130978.1	336.334	0.394926	0.440574	0.896388	0.370045	0.999993
ENSMUST00000077303.3	1781.17	0.100796	0.112452	0.896343	0.37007	0.999993
ENSMUST00000088476.3	72.3406	0.447138	0.498861	0.896318	0.370083	0.999993
ENSMUST00000131866.1	23.6871	0.481079	0.536742	0.896295	0.370095	0.999993
ENSMUST00000107924.1	3599.98	-0.0941	0.104991	-0.896271	0.370108	0.999993
ENSMUST00000147401.7	7.97438	-1.60289	1.78842	-0.896256	0.370116	0.999993
ENSMUST00000123469.1	8.86761	-1.52478	1.70143	-0.896174	0.37016	0.999993
ENSMUST00000220017.1	171.202	0.297814	0.332318	0.896171	0.370161	0.999993
ENSMUST00000162437.1	80.4153	0.290949	0.324706	0.896039	0.370232	0.999993
ENSMUST00000223447.1	166.007	-0.248861	0.277743	-0.896011	0.370247	0.999993
ENSMUST00000148753.7	15.8378	-0.683114	0.76243	-0.89597	0.370269	0.999993
ENSMUST00000148983.1	14.1891	-0.666084	0.743426	-0.895965	0.370271	0.999993
ENSMUST00000193193.1	54.9163	0.392225	0.437802	0.895895	0.370309	0.999993
ENSMUST00000108843.7	29.4187	-3.2618	3.64086	-0.895887	0.370313	0.999993
ENSMUST00000031256.5	447.156	1.09161	1.21848	0.895876	0.370319	0.999993
ENSMUST00000093833.5	418.108	-0.17174	0.191702	-0.895872	0.370321	0.999993
ENSMUST00000073488.11	309.244	-0.228895	0.255511	-0.895829	0.370344	0.999993
ENSMUST00000160430.2	1974.9	-0.143501	0.16019	-0.895821	0.370348	0.999993
ENSMUST00000219175.1	6.69059	-1.72749	1.9284	-0.895817	0.370351	0.999993
ENSMUST00000216175.1	7.43111	1.19734	1.33668	0.895758	0.370382	0.999993
ENSMUST00000197333.1	78.7141	-0.3215	0.358929	-0.89572	0.370402	0.999993
ENSMUST00000198446.1	233.661	0.29749	0.332124	0.895718	0.370403	0.999993
ENSMUST00000198304.1	3.10114	2.40627	2.68671	0.895618	0.370457	0.999993
ENSMUST00000122421.1	2.96764	-2.44721	2.73261	-0.895555	0.370491	0.999993
ENSMUST00000146136.7	112.019	0.331238	0.369878	0.895532	0.370503	0.999993
ENSMUST00000133298.7	10.4646	-1.70377	1.90261	-0.895491	0.370525	0.999993
ENSMUST00000022245.9	848.552	-0.103675	0.115775	-0.895486	0.370527	0.999993
ENSMUST00000068071.11	98.6398	-0.300684	0.335783	-0.895472	0.370535	0.999993
ENSMUST00000147083.1	27.0497	-0.509977	0.569507	-0.895471	0.370536	0.999993
ENSMUST00000107157.8	32.6896	-1.0519	1.17478	-0.895401	0.370573	0.999993
ENSMUST00000223078.1	7.64496	1.14957	1.28388	0.89539	0.370578	0.999993
ENSMUST00000122182.1	500.726	-0.19928	0.222567	-0.89537	0.370589	0.999993
ENSMUST00000162057.7	51.1431	-0.517303	0.577757	-0.895364	0.370593	0.999993
ENSMUST00000216964.1	230.795	-0.285713	0.319106	-0.895357	0.370596	0.999993
ENSMUST00000070326.13	688.574	-0.147844	0.165123	-0.895355	0.370597	0.999993
ENSMUST00000142610.7	36.968	1.07866	1.20482	0.895291	0.370632	0.999993
ENSMUST00000179760.1	18.613	1.0096	1.12771	0.89527	0.370643	0.999993
ENSMUST00000032946.9	2369.65	-0.142029	0.158672	-0.895114	0.370726	0.999993
ENSMUST00000200073.1	161.442	0.278017	0.310606	0.89508	0.370744	0.999993
ENSMUST00000082407.1	5124.54	-0.108039	0.120708	-0.895044	0.370764	0.999993
ENSMUST00000119120.1	365.222	-0.225607	0.252087	-0.894959	0.370809	0.999993
ENSMUST00000181167.2	7.1682	-0.99368	1.11033	-0.894938	0.37082	0.999993
ENSMUST00000145659.1	9.39763	-0.926688	1.03554	-0.894886	0.370848	0.999993
ENSMUST00000074802.11	64.9383	0.799046	0.892924	0.894865	0.370859	0.999993
ENSMUST00000107661.9	193.539	0.30728	0.343384	0.894857	0.370863	0.999993
ENSMUST00000144577.1	7.8274	1.50302	1.67965	0.89484	0.370873	0.999993
ENSMUST00000200506.1	31.0781	0.429733	0.480268	0.894778	0.370906	0.999993
ENSMUST00000091706.13	144.83	-0.243047	0.271657	-0.894685	0.370955	0.999993
ENSMUST00000074807.7	1164.43	0.126708	0.141627	0.894663	0.370967	0.999993
ENSMUST00000153635.1	9.81095	-1.18254	1.32179	-0.894647	0.370976	0.999993
ENSMUST00000162428.7	6.92942	-1.65119	1.84565	-0.894634	0.370983	0.999993
ENSMUST00000129030.1	156.2	0.299447	0.334723	0.894612	0.370995	0.999993
ENSMUST00000224511.1	389.851	0.13511	0.151028	0.894608	0.370997	0.999993
ENSMUST00000160805.7	3.74973	-2.36073	2.63887	-0.894597	0.371002	0.999993
ENSMUST00000167518.7	309.104	-0.308745	0.345125	-0.894588	0.371007	0.999993
ENSMUST00000028467.5	39.7384	0.801349	0.895801	0.894561	0.371022	0.999993
ENSMUST00000181162.2	5.01977	-0.976342	1.09145	-0.894539	0.371033	0.999993
ENSMUST00000137775.1	11.6451	0.842792	0.942295	0.894403	0.371106	0.999993
ENSMUST00000137916.1	9.39601	-0.918884	1.02738	-0.894398	0.371109	0.999993
ENSMUST00000189222.1	7.0464	0.818424	0.915096	0.894358	0.37113	0.999993
ENSMUST00000137296.7	10.1492	1.69935	1.90008	0.894356	0.371131	0.999993
ENSMUST00000128392.1	1.0667	2.39333	2.67607	0.894344	0.371138	0.999993
ENSMUST00000093801.9	155.108	0.275799	0.308417	0.894242	0.371192	0.999993
ENSMUST00000206120.1	120.979	-0.370177	0.41396	-0.894234	0.371197	0.999993
ENSMUST00000139360.1	10.1591	-1.25383	1.40214	-0.894225	0.371202	0.999993
ENSMUST00000164936.9	97.6519	0.238651	0.266896	0.89417	0.371231	0.999993
ENSMUST00000171600.1	429.654	0.343028	0.383632	0.894158	0.371237	0.999993
ENSMUST00000064780.3	324.093	0.18532	0.207261	0.894142	0.371246	0.999993
ENSMUST00000188182.6	17.3055	-2.07247	2.31791	-0.894114	0.371261	0.999993
ENSMUST00000166528.1	11.7158	0.713158	0.797621	0.894106	0.371265	0.999993
ENSMUST00000153470.8	346.527	-0.185149	0.207092	-0.894041	0.3713	0.999993
ENSMUST00000120876.1	3.98584	-2.35554	2.63488	-0.893984	0.371331	0.999993
ENSMUST00000150452.1	7.36948	0.896922	1.00338	0.893899	0.371376	0.999993
ENSMUST00000230226.1	26.5408	-1.62913	1.8225	-0.893899	0.371376	0.999993
ENSMUST00000192639.5	1494.59	-0.0959829	0.107376	-0.893897	0.371377	0.999993
ENSMUST00000227646.1	4.80298	1.02599	1.14778	0.89389	0.371381	0.999993
ENSMUST00000218926.1	16.8614	-1.20668	1.34993	-0.893886	0.371383	0.999993
ENSMUST00000120999.1	5.88438	1.02136	1.14265	0.89385	0.371402	0.999993
ENSMUST00000237220.1	117.081	0.259175	0.289965	0.893814	0.371421	0.999993
ENSMUST00000124327.1	51.7223	0.325833	0.364551	0.893793	0.371433	0.999993
ENSMUST00000233798.1	76.0975	0.724222	0.810295	0.893776	0.371442	0.999993
ENSMUST00000084219.11	292.448	0.260095	0.291022	0.893732	0.371465	0.999993
ENSMUST00000003493.8	1539.02	-0.140113	0.15678	-0.893689	0.371488	0.999993
ENSMUST00000160138.7	3.02413	-1.45452	1.62755	-0.893685	0.371491	0.999993
ENSMUST00000200593.1	11.9322	0.755875	0.845837	0.893641	0.371514	0.999993
ENSMUST00000031632.8	110.128	-0.249705	0.279449	-0.893562	0.371556	0.999993
ENSMUST00000223689.1	421.774	-0.176675	0.197746	-0.893446	0.371618	0.999993
ENSMUST00000220517.1	79.8338	0.392604	0.439435	0.893428	0.371628	0.999993
ENSMUST00000197378.1	208.328	0.27307	0.305654	0.893395	0.371645	0.999993
ENSMUST00000042503.8	526.373	-0.167708	0.18772	-0.893391	0.371648	0.999993
ENSMUST00000162987.7	5.15994	1.1744	1.31455	0.893382	0.371653	0.999993
ENSMUST00000141942.7	260.296	0.20747	0.232243	0.893331	0.37168	0.999993
ENSMUST00000159762.7	25.5115	-0.49207	0.550855	-0.893284	0.371705	0.999993
ENSMUST00000125911.8	9.33017	1.74463	1.95334	0.893153	0.371775	0.999993
ENSMUST00000224799.1	228.654	0.333092	0.372942	0.893147	0.371779	0.999993
ENSMUST00000183767.1	24.7876	0.570295	0.638577	0.893072	0.371819	0.999993
ENSMUST00000140185.1	50.0408	0.348793	0.390564	0.893051	0.37183	0.999993
ENSMUST00000143170.8	284.965	-0.241804	0.270774	-0.893012	0.371851	0.999993
ENSMUST00000156901.1	9.78648	1.1883	1.33084	0.892896	0.371913	0.999993
ENSMUST00000170123.1	8.2812	-1.68533	1.8877	-0.892795	0.371967	0.999993
ENSMUST00000138569.1	257.955	-0.23351	0.26156	-0.892759	0.371986	0.999993
ENSMUST00000176386.1	26.6846	0.521479	0.58413	0.892745	0.371994	0.999993
ENSMUST00000134626.7	6.893	0.923531	1.0345	0.892731	0.372001	0.999993
ENSMUST00000131465.1	7.55181	-0.816215	0.914311	-0.892711	0.372012	0.999993
ENSMUST00000180626.1	68.5045	0.479599	0.537258	0.892678	0.37203	0.999993
ENSMUST00000155741.1	4.77139	1.23206	1.38019	0.89267	0.372034	0.999993
ENSMUST00000236370.1	209.314	-0.178773	0.200275	-0.89264	0.37205	0.999993
ENSMUST00000087475.10	264.222	-0.190068	0.212929	-0.892636	0.372052	0.999993
ENSMUST00000147358.7	47.6828	-0.650634	0.728893	-0.892634	0.372053	0.999993
ENSMUST00000176652.7	372.144	-0.347614	0.389478	-0.892513	0.372118	0.999993
ENSMUST00000198030.1	24.8901	1.09694	1.22914	0.892443	0.372155	0.999993
ENSMUST00000153505.1	21.5167	0.577679	0.647318	0.892418	0.372169	0.999993
ENSMUST00000144804.1	7.62769	-1.22057	1.36773	-0.892408	0.372174	0.999993
ENSMUST00000116286.8	25.4021	1.37555	1.54141	0.892393	0.372182	0.999993
ENSMUST00000140744.1	5.2708	1.23206	1.38067	0.892367	0.372196	0.999993
ENSMUST00000030575.14	1.4828	1.86325	2.08801	0.892361	0.3722	0.999993
ENSMUST00000219836.1	13.0866	-0.907581	1.01706	-0.892358	0.372201	0.999993
ENSMUST00000219767.1	172.521	-0.256964	0.287964	-0.892347	0.372207	0.999993
ENSMUST00000202723.3	24.6687	0.60884	0.682391	0.892216	0.372277	0.999993
ENSMUST00000106801.7	52.7424	-0.400488	0.448887	-0.892179	0.372297	0.999993
ENSMUST00000067925.7	8412.5	-0.147085	0.164874	-0.892109	0.372335	0.999993
ENSMUST00000049312.13	279.379	-0.247656	0.277615	-0.892083	0.372348	0.999993
ENSMUST00000120901.1	109.519	-0.278899	0.312646	-0.892061	0.37236	0.999993
ENSMUST00000123200.1	13.352	0.683251	0.765948	0.892033	0.372375	0.999993
ENSMUST00000139837.1	22.5286	-0.583677	0.654352	-0.891993	0.372397	0.999993
ENSMUST00000187065.1	3.63838	1.48778	1.66801	0.891947	0.372422	0.999993
ENSMUST00000230818.1	23.0884	-1.54548	1.7328	-0.891902	0.372446	0.999993
ENSMUST00000077569.10	208.416	-0.351716	0.394353	-0.891882	0.372456	0.999993
ENSMUST00000159492.7	14.6789	-0.821364	0.921001	-0.891816	0.372492	0.999993
ENSMUST00000048417.12	800.545	0.356738	0.400017	0.891807	0.372496	0.999993
ENSMUST00000147806.7	5.2139	-1.78595	2.00264	-0.891794	0.372504	0.999993
ENSMUST00000121813.7	69.7872	-0.490024	0.549482	-0.891792	0.372505	0.999993
ENSMUST00000083065.1	13.6035	0.663159	0.743708	0.891693	0.372557	0.999993
ENSMUST00000095536.9	69.4559	0.366635	0.411174	0.891678	0.372566	0.999993
ENSMUST00000221769.1	2.59913	2.15264	2.41428	0.891629	0.372592	0.999993
ENSMUST00000032761.7	69.265	0.381376	0.427756	0.891572	0.372622	0.999993
ENSMUST00000039021.10	209.562	-2.45241	2.7509	-0.891492	0.372665	0.999993
ENSMUST00000077925.6	1258.54	0.183306	0.205618	0.89149	0.372667	0.999993
ENSMUST00000143233.7	182.263	0.18894	0.211941	0.891473	0.372675	0.999993
ENSMUST00000151061.1	219.951	0.177023	0.198602	0.891348	0.372743	0.999993
ENSMUST00000181837.2	23.1391	-0.516215	0.579143	-0.891343	0.372745	0.999993
ENSMUST00000152915.7	22.3211	0.71672	0.804093	0.891339	0.372747	0.999993
ENSMUST00000081980.6	477.518	-0.123284	0.138317	-0.891316	0.37276	0.999993
ENSMUST00000023282.8	8.9217	-0.909609	1.02056	-0.891286	0.372776	0.999993
ENSMUST00000039127.14	147.236	-0.267334	0.299945	-0.891278	0.37278	0.999993
ENSMUST00000226590.1	11.8195	0.719665	0.807461	0.891269	0.372785	0.999993
ENSMUST00000205663.1	10.1769	2.13451	2.39522	0.891155	0.372846	0.999993
ENSMUST00000142143.2	4.76581	-1.22129	1.37053	-0.891113	0.372868	0.999993
ENSMUST00000134591.7	9.37913	0.845962	0.949373	0.891075	0.372889	0.999993
ENSMUST00000206755.1	6.8329	0.87074	0.977196	0.89106	0.372897	0.999993
ENSMUST00000162930.7	118.274	-0.261647	0.293637	-0.891056	0.372899	0.999993
ENSMUST00000130423.3	2.95498	1.4211	1.59486	0.891047	0.372904	0.999993
ENSMUST00000132983.2	616.951	0.24624	0.276364	0.890999	0.37293	0.999993
ENSMUST00000125658.1	6.03935	1.135	1.27385	0.890996	0.372931	0.999993
ENSMUST00000191942.1	69.6616	-0.281777	0.316265	-0.890952	0.372955	0.999993
ENSMUST00000201594.1	5.54271	1.10764	1.24335	0.890852	0.373008	0.999993
ENSMUST00000222227.1	4.81523	1.27715	1.4337	0.890807	0.373033	0.999993
ENSMUST00000231504.1	196.881	-0.198956	0.223346	-0.890794	0.37304	0.999993
ENSMUST00000175599.1	4.30224	1.28119	1.43834	0.89074	0.373069	0.999993
ENSMUST00000174021.7	112.772	0.455424	0.511322	0.89068	0.373101	0.999993
ENSMUST00000031017.10	1257.62	0.123971	0.13919	0.890664	0.373109	0.999993
ENSMUST00000068700.6	4165.95	0.118638	0.133205	0.890643	0.373121	0.999993
ENSMUST00000141501.7	6.87713	-1.7279	1.94011	-0.890621	0.373133	0.999993
ENSMUST00000032508.10	5603.64	-0.134477	0.151007	-0.890536	0.373178	0.999993
ENSMUST00000060652.4	543.358	-0.201692	0.226491	-0.890511	0.373192	0.999993
ENSMUST00000079724.8	830.934	-0.164941	0.185226	-0.890485	0.373206	0.999993
ENSMUST00000216025.1	71.893	-0.311694	0.350043	-0.890447	0.373226	0.999993
ENSMUST00000149841.7	25.7739	-0.602261	0.676366	-0.890436	0.373232	0.999993
ENSMUST00000173526.1	5.67147	-1.64778	1.85058	-0.890409	0.373246	0.999993
ENSMUST00000222798.1	11.6602	1.0602	1.19072	0.890385	0.373259	0.999993
ENSMUST00000237997.1	11.5186	1.35095	1.51728	0.890376	0.373264	0.999993
ENSMUST00000134886.1	13.0455	-0.993267	1.11564	-0.890314	0.373297	0.999993
ENSMUST00000202645.3	47.3446	1.04787	1.17709	0.89022	0.373348	0.999993
ENSMUST00000239428.1	666.877	1.70796	1.9186	0.89021	0.373353	0.999993
ENSMUST00000207326.1	12.6747	0.708198	0.795557	0.890191	0.373363	0.999993
ENSMUST00000178605.1	3649.61	-0.113231	0.127199	-0.890187	0.373366	0.999993
ENSMUST00000028821.9	2.94327	-2.43376	2.73411	-0.890147	0.373387	0.999993
ENSMUST00000028166.8	4.54731	2.2719	2.55227	0.890146	0.373388	0.999993
ENSMUST00000196034.1	6.43059	1.45239	1.63164	0.89014	0.373391	0.999993
ENSMUST00000161185.1	103.517	0.247446	0.277987	0.890135	0.373394	0.999993
ENSMUST00000207097.1	16.3109	-0.627749	0.705268	-0.890086	0.37342	0.999993
ENSMUST00000205243.1	26.8459	-0.504885	0.567242	-0.89007	0.373428	0.999993
ENSMUST00000026470.5	1453.29	-0.208674	0.234447	-0.890068	0.373429	0.999993
ENSMUST00000135424.6	255.507	0.26399	0.296606	0.890037	0.373446	0.999993
ENSMUST00000181638.1	31.7394	0.681856	0.766135	0.889994	0.373469	0.999993
ENSMUST00000135462.7	14.7644	0.693059	0.778788	0.889919	0.373509	0.999993
ENSMUST00000205879.1	93.9114	-0.46488	0.522412	-0.889873	0.373534	0.999993
ENSMUST00000197890.4	235.083	-0.255256	0.286857	-0.889835	0.373555	0.999993
ENSMUST00000156812.1	10.932	-0.713661	0.802085	-0.889757	0.373596	0.999993
ENSMUST00000106704.2	25.533	0.472838	0.531426	0.889753	0.373598	0.999993
ENSMUST00000044668.4	18.7258	-0.691944	0.777735	-0.889691	0.373632	0.999993
ENSMUST00000160305.7	50.7074	0.517758	0.581956	0.889687	0.373634	0.999993
ENSMUST00000133275.1	7.59087	0.963571	1.08312	0.889624	0.373668	0.999993
ENSMUST00000022716.3	1031.41	-0.114864	0.129115	-0.889621	0.373669	0.999993
ENSMUST00000165855.7	6.76658	-1.04117	1.17037	-0.889609	0.373676	0.999993
ENSMUST00000024954.10	673.041	-0.140269	0.157678	-0.889595	0.373683	0.999993
ENSMUST00000182580.7	279.873	-0.214163	0.240757	-0.889539	0.373713	0.999993
ENSMUST00000108037.8	30.4982	-0.638224	0.717484	-0.88953	0.373718	0.999993
ENSMUST00000038439.3	180.546	-0.231657	0.260439	-0.889489	0.373741	0.999993
ENSMUST00000024636.14	641.036	-0.122986	0.138268	-0.889471	0.37375	0.999993
ENSMUST00000130074.1	5.52296	0.93345	1.04945	0.889461	0.373755	0.999993
ENSMUST00000229507.1	16.6504	-0.644957	0.725114	-0.889457	0.373758	0.999993
ENSMUST00000029257.14	1651.86	-0.103461	0.116319	-0.889456	0.373758	0.999993
ENSMUST00000102696.4	20196.4	-0.127838	0.143728	-0.88944	0.373767	0.999993
ENSMUST00000229468.1	71.6105	-0.363151	0.408294	-0.889435	0.373769	0.999993
ENSMUST00000150069.2	147.377	0.282606	0.317788	0.889292	0.373846	0.999993
ENSMUST00000143608.1	12.4842	0.856564	0.963269	0.889225	0.373882	0.999993
ENSMUST00000130498.1	415.607	-0.225099	0.253162	-0.889148	0.373924	0.999993
ENSMUST00000030158.10	518.415	-0.162135	0.182349	-0.889147	0.373924	0.999993
ENSMUST00000202871.1	40.2283	-0.517604	0.582141	-0.889138	0.373929	0.999993
ENSMUST00000119989.2	59.4556	-0.592942	0.666876	-0.889134	0.373931	0.999993
ENSMUST00000235727.1	11.888	0.908869	1.0222	0.889129	0.373934	0.999993
ENSMUST00000233578.1	141.822	-0.342855	0.385643	-0.889046	0.373978	0.999993
ENSMUST00000151295.1	35.4776	-0.455526	0.512404	-0.888999	0.374004	0.999993
ENSMUST00000147341.7	14.2135	1.1927	1.34165	0.888983	0.374012	0.999993
ENSMUST00000194413.1	11.3651	0.821502	0.924181	0.888897	0.374058	0.999993
ENSMUST00000211707.1	130.299	-0.238871	0.268731	-0.888885	0.374065	0.999993
ENSMUST00000196137.1	30.6353	-0.505586	0.568798	-0.888867	0.374074	0.999993
ENSMUST00000218043.1	26.8263	-0.449007	0.505152	-0.888855	0.374081	0.999993
ENSMUST00000154667.1	349.629	0.174686	0.196537	0.888818	0.374101	0.999993
ENSMUST00000088784.5	2.72312	1.27114	1.43015	0.888815	0.374103	0.999993
ENSMUST00000146726.7	77.5599	-0.361041	0.406226	-0.888769	0.374127	0.999993
ENSMUST00000097856.9	61.134	0.444031	0.499635	0.888712	0.374158	0.999993
ENSMUST00000220854.1	56.9027	-1.07177	1.20601	-0.888687	0.374171	0.999993
ENSMUST00000034187.8	7728.06	0.0990618	0.11147	0.888684	0.374173	0.999993
ENSMUST00000219690.1	5.59218	0.963747	1.08448	0.88867	0.37418	0.999993
ENSMUST00000144772.7	3.70027	2.3084	2.5976	0.888664	0.374184	0.999993
ENSMUST00000159772.7	276.594	-0.195923	0.220481	-0.888613	0.374211	0.999993
ENSMUST00000228275.1	12.3448	-0.648307	0.729595	-0.888585	0.374226	0.999993
ENSMUST00000161418.7	5.56359	2.21066	2.48792	0.888556	0.374242	0.999993
ENSMUST00000054128.6	15.1812	-0.599194	0.674356	-0.888543	0.374249	0.999993
ENSMUST00000234044.1	121.009	-0.388219	0.436917	-0.888543	0.374249	0.999993
ENSMUST00000189676.6	225.425	0.320727	0.360976	0.8885	0.374272	0.999993
ENSMUST00000062934.6	55.9049	-2.47432	2.78486	-0.888492	0.374276	0.999993
ENSMUST00000221979.1	177.408	0.388217	0.436957	0.888458	0.374295	0.999993
ENSMUST00000136219.1	0.788977	-3.0795	3.46613	-0.888455	0.374296	0.999993
ENSMUST00000189514.1	4.34373	1.28019	1.44096	0.888426	0.374311	0.999993
ENSMUST00000212016.1	35.7827	0.454071	0.511099	0.88842	0.374315	0.999993
ENSMUST00000031692.11	363.074	0.176805	0.199019	0.888385	0.374334	0.999993
ENSMUST00000122441.1	178.987	0.252623	0.284367	0.888369	0.374342	0.999993
ENSMUST00000207574.1	14.9229	0.782853	0.881263	0.888331	0.374363	0.999993
ENSMUST00000131406.1	24.4431	1.04257	1.17364	0.888319	0.374369	0.999993
ENSMUST00000173767.7	52.1748	0.39541	0.445129	0.888305	0.374377	0.999993
ENSMUST00000195924.1	36.3463	-0.371757	0.418502	-0.888304	0.374377	0.999993
ENSMUST00000125469.7	12.9627	0.629173	0.708383	0.888182	0.374443	0.999993
ENSMUST00000204818.1	351.868	0.157581	0.177453	0.888014	0.374533	0.999993
ENSMUST00000170112.7	7.66567	2.14202	2.41227	0.88797	0.374557	0.999993
ENSMUST00000197638.1	33.4619	0.526173	0.592563	0.88796	0.374562	0.999993
ENSMUST00000150340.1	31.8596	0.721587	0.812673	0.887919	0.374585	0.999993
ENSMUST00000123856.1	2.45136	1.5043	1.69423	0.887896	0.374596	0.999993
ENSMUST00000174746.1	24.8176	0.51305	0.577842	0.887873	0.374609	0.999993
ENSMUST00000170690.7	58.0576	-1.11617	1.25714	-0.887864	0.374614	0.999993
ENSMUST00000128981.7	1076.87	0.257183	0.289677	0.887827	0.374634	0.999993
ENSMUST00000063635.14	38.7564	1.041	1.17261	0.887768	0.374665	0.999993
ENSMUST00000159607.1	17.8272	0.700661	0.789297	0.887702	0.374701	0.999993
ENSMUST00000200591.1	109.728	0.289426	0.326071	0.887619	0.374746	0.999993
ENSMUST00000139349.2	149.361	0.225844	0.254444	0.887597	0.374757	0.999993
ENSMUST00000127520.7	20.3304	0.839937	0.946366	0.88754	0.374788	0.999993
ENSMUST00000169333.1	24.0357	0.618247	0.696604	0.887515	0.374802	0.999993
ENSMUST00000182913.1	6.06937	-1.28631	1.4494	-0.887475	0.374823	0.999993
ENSMUST00000110965.1	22.1927	0.720394	0.811761	0.887445	0.374839	0.999993
ENSMUST00000150369.1	78.7299	0.285878	0.322136	0.887445	0.37484	0.999993
ENSMUST00000225796.1	89.839	0.338166	0.381061	0.887432	0.374846	0.999993
ENSMUST00000222416.1	26.1077	-0.519886	0.585835	-0.887428	0.374848	0.999993
ENSMUST00000123725.1	25.031	-0.651477	0.734199	-0.88733	0.374901	0.999993
ENSMUST00000205139.1	28.4129	-0.538814	0.607267	-0.887277	0.37493	0.999993
ENSMUST00000027494.10	1574.27	-0.109915	0.123899	-0.887136	0.375006	0.999993
ENSMUST00000182914.1	14.9264	-0.922009	1.03931	-0.887135	0.375006	0.999993
ENSMUST00000020520.10	27.6346	-1.63309	1.8409	-0.887114	0.375018	0.999993
ENSMUST00000235930.1	3.94506	-2.33838	2.63622	-0.88702	0.375068	0.999993
ENSMUST00000102581.10	2309.81	-0.0964759	0.108771	-0.886962	0.375099	0.999993
ENSMUST00000109574.7	87.2617	0.502538	0.566619	0.886906	0.375129	0.999993
ENSMUST00000129364.1	33.3291	-0.47729	0.538194	-0.886835	0.375167	0.999993
ENSMUST00000108192.1	210.73	-0.193811	0.218554	-0.886786	0.375194	0.999993
ENSMUST00000137291.1	73.1787	0.33997	0.383387	0.886756	0.375211	0.999993
ENSMUST00000233474.1	11.9201	1.57672	1.77808	0.886753	0.375212	0.999993
ENSMUST00000143457.7	105.3	0.362721	0.409048	0.886745	0.375216	0.999993
ENSMUST00000146892.1	6.70518	0.97632	1.10106	0.886709	0.375235	0.999993
ENSMUST00000169571.1	13.7202	-1.71737	1.93682	-0.886698	0.375242	0.999993
ENSMUST00000154362.7	228.606	-0.220977	0.249216	-0.886687	0.375247	0.999993
ENSMUST00000170188.7	1218.88	-0.153726	0.173371	-0.886686	0.375248	0.999993
ENSMUST00000206982.1	4.5753	1.12897	1.27333	0.886627	0.37528	0.999993
ENSMUST00000053705.7	585.065	0.148716	0.167737	0.886604	0.375292	0.999993
ENSMUST00000091201.6	609.804	-0.124923	0.140902	-0.886593	0.375298	0.999993
ENSMUST00000228058.1	84.874	-0.278915	0.314593	-0.88659	0.3753	0.999993
ENSMUST00000112393.8	38.1419	-0.735452	0.829563	-0.886553	0.375319	0.999993
ENSMUST00000172794.7	112.481	-2.31816	2.61488	-0.886527	0.375334	0.999993
ENSMUST00000211718.1	35.1959	0.534425	0.602837	0.886516	0.37534	0.999993
ENSMUST00000075829.2	8.41692	-2.18682	2.46677	-0.88651	0.375343	0.999993
ENSMUST00000140131.7	86.8824	0.378363	0.426804	0.886503	0.375346	0.999993
ENSMUST00000155609.1	57.5707	0.36763	0.414708	0.886479	0.375359	0.999993
ENSMUST00000061506.8	4501.3	0.140418	0.158403	0.886459	0.37537	0.999993
ENSMUST00000230162.1	159.352	0.279065	0.314817	0.886436	0.375382	0.999993
ENSMUST00000196117.1	79.3002	0.431931	0.487272	0.886428	0.375387	0.999993
ENSMUST00000212008.1	32.2737	0.544354	0.614108	0.886415	0.375394	0.999993
ENSMUST00000059057.13	372.197	0.150811	0.170137	0.886407	0.375398	0.999993
ENSMUST00000179555.7	1618.05	0.141224	0.159334	0.88634	0.375434	0.999993
ENSMUST00000199184.4	8.60156	1.687	1.90334	0.886339	0.375435	0.999993
ENSMUST00000027467.10	2744.27	0.175467	0.197974	0.886314	0.375448	0.999993
ENSMUST00000141648.2	4.4348	-1.19349	1.34661	-0.886291	0.375461	0.999993
ENSMUST00000197588.4	4.49295	-1.3968	1.57609	-0.886244	0.375486	0.999993
ENSMUST00000236028.1	19.5625	-2.06416	2.32922	-0.886202	0.375509	0.999993
ENSMUST00000183079.7	6.33985	-1.41941	1.60168	-0.886201	0.375509	0.999993
ENSMUST00000044567.3	434.96	-0.164827	0.185993	-0.886197	0.375511	0.999993
ENSMUST00000029925.9	299.201	-0.230991	0.260655	-0.886194	0.375513	0.999993
ENSMUST00000115275.7	357.267	0.15773	0.178002	0.886115	0.375555	0.999993
ENSMUST00000085181.4	102.165	-0.294395	0.332231	-0.886113	0.375556	0.999993
ENSMUST00000198014.4	22.6658	-0.562494	0.634808	-0.886086	0.375571	0.999993
ENSMUST00000206294.1	264.526	0.230882	0.260614	0.885915	0.375664	0.999993
ENSMUST00000134846.7	13.0113	-0.650997	0.734913	-0.885815	0.375717	0.999993
ENSMUST00000151394.7	177.295	0.221685	0.250277	0.885759	0.375748	0.999993
ENSMUST00000051955.8	11871.5	-0.173187	0.19553	-0.885733	0.375761	0.999993
ENSMUST00000190568.1	169.612	0.21383	0.241421	0.885716	0.375771	0.999993
ENSMUST00000121864.1	3.50701	1.38662	1.56557	0.8857	0.375779	0.999993
ENSMUST00000203124.1	18.5404	0.549153	0.620035	0.885681	0.37579	0.999993
ENSMUST00000029188.7	2.64729	-1.69285	1.91151	-0.885609	0.375828	0.999993
ENSMUST00000022855.11	1479.96	-0.112927	0.127517	-0.885579	0.375844	0.999993
ENSMUST00000081104.9	1243.06	-0.112343	0.126863	-0.885548	0.375861	0.999993
ENSMUST00000173294.7	2.96721	-1.28006	1.44553	-0.885527	0.375872	0.999993
ENSMUST00000136643.1	9.3211	1.31819	1.48861	0.885518	0.375877	0.999993
ENSMUST00000226924.1	61.8361	-0.437412	0.493974	-0.885496	0.375889	0.999993
ENSMUST00000205484.1	203.6	0.221231	0.249844	0.885476	0.3759	0.999993
ENSMUST00000136487.1	52.2657	0.406636	0.459252	0.885432	0.375923	0.999993
ENSMUST00000039680.6	367.796	-0.325432	0.367544	-0.885423	0.375929	0.999993
ENSMUST00000088585.9	661.125	0.376031	0.424709	0.885384	0.37595	0.999993
ENSMUST00000234866.1	385.545	-0.16234	0.183362	-0.885351	0.375968	0.999993
ENSMUST00000193235.1	524.176	0.129421	0.146194	0.885269	0.376011	0.999993
ENSMUST00000033074.7	674.835	0.144652	0.163401	0.885257	0.376018	0.999993
ENSMUST00000119571.1	26.8712	0.48772	0.550951	0.885232	0.376031	0.999993
ENSMUST00000115510.7	159.813	-0.420898	0.475481	-0.885205	0.376046	0.999993
ENSMUST00000129632.7	959.656	-0.107907	0.121905	-0.885172	0.376064	0.999993
ENSMUST00000234537.1	7.83211	1.15296	1.30257	0.88514	0.376081	0.999993
ENSMUST00000106911.7	4.11283	2.0555	2.32227	0.885122	0.376091	0.999993
ENSMUST00000195110.1	50.1963	0.39593	0.447322	0.885113	0.376096	0.999993
ENSMUST00000117859.7	56.651	-0.516966	0.584076	-0.885101	0.376102	0.999993
ENSMUST00000202572.1	66.4403	-0.443487	0.501064	-0.885092	0.376107	0.999993
ENSMUST00000200371.1	33.654	-0.409156	0.462281	-0.88508	0.376113	0.999993
ENSMUST00000069107.13	4485.98	-0.0866594	0.0979136	-0.88506	0.376124	0.999993
ENSMUST00000128243.1	849.071	0.145184	0.164044	0.885034	0.376138	0.999993
ENSMUST00000160864.7	1264.81	-0.13422	0.151665	-0.884975	0.37617	0.999993
ENSMUST00000211083.1	119.747	0.213375	0.241135	0.884877	0.376223	0.999993
ENSMUST00000021065.5	135.717	-0.341951	0.386442	-0.884869	0.376227	0.999993
ENSMUST00000194937.1	120.668	0.325376	0.367732	0.884817	0.376255	0.999993
ENSMUST00000227513.1	28.7995	-1.08623	1.22766	-0.884792	0.376269	0.999993
ENSMUST00000083242.1	560.892	-0.243655	0.275384	-0.884785	0.376273	0.999993
ENSMUST00000223073.1	50.5224	-0.424732	0.480055	-0.884757	0.376288	0.999993
ENSMUST00000190711.1	5.49222	-0.97143	1.09801	-0.884718	0.376308	0.999993
ENSMUST00000160447.1	44.8102	-0.331111	0.374269	-0.884686	0.376326	0.999993
ENSMUST00000115321.8	398.304	0.172134	0.194571	0.884682	0.376328	0.999993
ENSMUST00000137054.7	23.9671	0.604543	0.683349	0.884676	0.376331	0.999993
ENSMUST00000143866.1	17.6545	-0.699266	0.790431	-0.884664	0.376338	0.999993
ENSMUST00000031073.9	33.7766	-3.12752	3.5353	-0.884654	0.376343	0.999993
ENSMUST00000142267.1	4.00792	2.34947	2.65588	0.88463	0.376356	0.999993
ENSMUST00000136787.2	15.7808	0.632459	0.714951	0.884619	0.376362	0.999993
ENSMUST00000156260.1	11.1944	-0.69251	0.782835	-0.884618	0.376363	0.999993
ENSMUST00000107049.1	52.3286	0.840957	0.950649	0.884614	0.376365	0.999993
ENSMUST00000139580.2	20.1456	-0.490494	0.554495	-0.884577	0.376385	0.999993
ENSMUST00000076317.6	3.87045	-1.18529	1.34001	-0.884539	0.376405	0.999993
ENSMUST00000199096.1	91.9449	0.330588	0.37378	0.884445	0.376456	0.999993
ENSMUST00000161099.1	4.86493	-1.1373	1.2859	-0.884444	0.376456	0.999993
ENSMUST00000191970.1	11.7521	1.27844	1.44551	0.884421	0.376469	0.999993
ENSMUST00000127949.1	114.166	-0.232578	0.262973	-0.884419	0.37647	0.999993
ENSMUST00000046975.11	3846.44	-0.0712976	0.0806158	-0.884412	0.376474	0.999993
ENSMUST00000214462.1	86.2803	0.390034	0.441071	0.88429	0.37654	0.999993
ENSMUST00000221787.1	63.276	0.31751	0.359066	0.884266	0.376552	0.999993
ENSMUST00000199529.4	355.13	-0.256304	0.289865	-0.884216	0.376579	0.999993
ENSMUST00000224255.1	20.0695	-0.55366	0.626167	-0.884206	0.376585	0.999993
ENSMUST00000123041.7	6.20065	-1.06961	1.20977	-0.884145	0.376618	0.999993
ENSMUST00000135874.1	25.2325	0.614528	0.695088	0.8841	0.376642	0.999993
ENSMUST00000093399.10	3.95266	2.31646	2.62021	0.884073	0.376657	0.999993
ENSMUST00000013931.11	918.995	0.164312	0.185858	0.884071	0.376658	0.999993
ENSMUST00000200014.4	3.98542	-1.36511	1.54418	-0.884035	0.376677	0.999993
ENSMUST00000233480.1	114.482	0.393778	0.445451	0.883998	0.376697	0.999993
ENSMUST00000164319.1	97.2966	-0.22831	0.258289	-0.883935	0.376731	0.999993
ENSMUST00000193078.5	18.9871	-0.71193	0.80542	-0.883923	0.376738	0.999993
ENSMUST00000102625.10	1414.4	-0.136081	0.153967	-0.883832	0.376787	0.999993
ENSMUST00000067444.9	84.0091	0.515522	0.583281	0.883831	0.376787	0.999993
ENSMUST00000196537.4	6.20836	1.75954	1.99085	0.883815	0.376796	0.999993
ENSMUST00000139749.1	8.25589	0.907365	1.0267	0.883766	0.376823	0.999993
ENSMUST00000017783.12	339.09	0.164595	0.186253	0.883718	0.376849	0.999993
ENSMUST00000105846.8	757.92	0.102818	0.116347	0.883715	0.37685	0.999993
ENSMUST00000159974.7	116.314	0.322368	0.364789	0.88371	0.376853	0.999993
ENSMUST00000138806.1	26.9119	-0.539594	0.610616	-0.883689	0.376864	0.999993
ENSMUST00000186645.1	142.346	0.23549	0.266498	0.883644	0.376888	0.999993
ENSMUST00000163190.7	1909.64	-0.198347	0.224469	-0.883626	0.376898	0.999993
ENSMUST00000151585.1	168.842	0.188026	0.21279	0.883623	0.3769	0.999993
ENSMUST00000030265.3	168.476	0.291704	0.330129	0.883605	0.376909	0.999993
ENSMUST00000238919.1	4.12553	2.013	2.27818	0.883603	0.37691	0.999993
ENSMUST00000021249.10	134.511	0.224937	0.254573	0.883586	0.37692	0.999993
ENSMUST00000209931.1	92.8576	-0.447892	0.506924	-0.883547	0.376941	0.999993
ENSMUST00000077221.5	503.094	-0.179321	0.202965	-0.88351	0.376961	0.999993
ENSMUST00000131422.7	748.914	-0.20073	0.227198	-0.883502	0.376965	0.999993
ENSMUST00000232547.1	3.60988	1.49845	1.69612	0.883458	0.376989	0.999993
ENSMUST00000155968.7	41.1258	0.412696	0.467154	0.883426	0.377006	0.999993
ENSMUST00000133367.1	3.79268	1.55325	1.75824	0.883415	0.377012	0.999993
ENSMUST00000210660.1	145.165	0.218279	0.2471	0.883363	0.37704	0.999993
ENSMUST00000231617.1	36.9921	0.456583	0.516892	0.883324	0.377061	0.999993
ENSMUST00000156045.7	64.537	0.436767	0.494466	0.883312	0.377068	0.999993
ENSMUST00000131911.7	45.4462	0.490411	0.555197	0.88331	0.377069	0.999993
ENSMUST00000061047.6	855.114	-0.117757	0.133316	-0.883297	0.377076	0.999993
ENSMUST00000164077.8	13.375	-1.6856	1.90839	-0.883257	0.377097	0.999993
ENSMUST00000021659.1	47.1241	-0.411841	0.466276	-0.883255	0.377099	0.999993
ENSMUST00000195368.1	3.61004	1.49813	1.69619	0.88323	0.377112	0.999993
ENSMUST00000210477.1	11.4365	-0.74431	0.842722	-0.883222	0.377117	0.999993
ENSMUST00000019443.14	463.186	0.14287	0.161765	0.883196	0.377131	0.999993
ENSMUST00000223737.1	132.868	-0.216677	0.245342	-0.883164	0.377148	0.999993
ENSMUST00000192318.1	34.4213	-0.474562	0.537348	-0.883156	0.377152	0.999993
ENSMUST00000211241.1	24.0856	-1.00708	1.14036	-0.883127	0.377168	0.999993
ENSMUST00000224719.1	12.7873	1.2642	1.43155	0.883098	0.377183	0.999993
ENSMUST00000237684.1	16.3067	0.526251	0.595918	0.883092	0.377186	0.999993
ENSMUST00000053855.7	282.597	-0.339602	0.384562	-0.883088	0.377189	0.999993
ENSMUST00000172744.1	14.3045	0.672089	0.76114	0.883003	0.377235	0.999993
ENSMUST00000203289.1	143.395	-0.202473	0.229311	-0.88296	0.377258	0.999993
ENSMUST00000135606.1	26.0545	0.456516	0.517075	0.882883	0.3773	0.999993
ENSMUST00000022246.8	475.507	-0.152584	0.172832	-0.882844	0.377321	0.999993
ENSMUST00000204047.2	49.9355	-0.381642	0.432305	-0.882808	0.37734	0.999993
ENSMUST00000126136.7	188.81	-0.34539	0.391256	-0.882773	0.377359	0.999993
ENSMUST00000180429.2	24.4349	0.632672	0.716689	0.882771	0.37736	0.999993
ENSMUST00000127532.1	18.1735	0.505761	0.572941	0.882745	0.377374	0.999993
ENSMUST00000124226.2	6123.77	-0.108344	0.122735	-0.882742	0.377376	0.999993
ENSMUST00000001538.9	5.58426	1.32014	1.49554	0.88272	0.377388	0.999993
ENSMUST00000186196.1	24.5174	0.544465	0.616809	0.882712	0.377392	0.999993
ENSMUST00000086281.4	202.487	0.203195	0.230224	0.882599	0.377453	0.999993
ENSMUST00000202261.4	1543.65	-0.0871264	0.0987164	-0.882593	0.377456	0.999993
ENSMUST00000097867.8	409.405	-0.42189	0.478018	-0.882581	0.377463	0.999993
ENSMUST00000161327.7	694.874	-0.224527	0.254407	-0.882549	0.37748	0.999993
ENSMUST00000161860.1	32.0715	-0.421972	0.478221	-0.882378	0.377572	0.999993
ENSMUST00000114819.7	131.386	-0.265337	0.300719	-0.882345	0.37759	0.999993
ENSMUST00000140693.1	84.5337	0.292186	0.331162	0.882305	0.377612	0.999993
ENSMUST00000106552.7	190.955	-0.242931	0.27534	-0.882293	0.377618	0.999993
ENSMUST00000166408.7	146.561	0.251805	0.285412	0.88225	0.377642	0.999993
ENSMUST00000159597.7	122.403	-0.333819	0.378403	-0.882178	0.377681	0.999993
ENSMUST00000185447.1	16.1614	0.717565	0.813411	0.882168	0.377686	0.999993
ENSMUST00000113106.2	67.5563	0.309358	0.35071	0.88209	0.377728	0.999993
ENSMUST00000109159.2	1766.1	0.114766	0.130112	0.882053	0.377748	0.999993
ENSMUST00000215714.1	98.5148	0.246692	0.279693	0.88201	0.377772	0.999993
ENSMUST00000094805.4	3121.69	-0.0981662	0.111301	-0.881991	0.377782	0.999993
ENSMUST00000142764.1	158.105	0.270722	0.30696	0.881945	0.377806	0.999993
ENSMUST00000206112.1	32.3806	0.393137	0.445765	0.881937	0.377811	0.999993
ENSMUST00000194914.1	25.9223	0.467966	0.530617	0.881927	0.377816	0.999993
ENSMUST00000153363.2	159.976	0.66966	0.759316	0.881926	0.377817	0.999993
ENSMUST00000225306.1	7.15309	-0.893628	1.01328	-0.881912	0.377824	0.999993
ENSMUST00000178978.1	8342.03	0.168459	0.191017	0.881907	0.377827	0.999993
ENSMUST00000211537.1	115.925	0.288063	0.326661	0.88184	0.377863	0.999993
ENSMUST00000214921.1	95.3114	0.276484	0.313548	0.881793	0.377889	0.999993
ENSMUST00000108677.1	17.8687	-2.05051	2.32554	-0.881736	0.377919	0.999993
ENSMUST00000174054.1	152.762	0.248532	0.281868	0.881732	0.377922	0.999993
ENSMUST00000018572.10	1309.46	-0.0892542	0.101229	-0.881709	0.377934	0.999993
ENSMUST00000028551.3	549.265	-0.155071	0.175888	-0.881646	0.377968	0.999993
ENSMUST00000123456.1	128.07	0.26398	0.299458	0.881527	0.378032	0.999993
ENSMUST00000144600.7	6.72816	-1.54311	1.75054	-0.881506	0.378044	0.999993
ENSMUST00000198752.1	8.09193	2.15218	2.44152	0.881491	0.378052	0.999993
ENSMUST00000184783.7	754.492	-0.192997	0.218945	-0.881485	0.378056	0.999993
ENSMUST00000130183.7	637.259	0.185687	0.210662	0.881441	0.378079	0.999993
ENSMUST00000115513.8	927.841	-0.17477	0.198293	-0.881369	0.378118	0.999993
ENSMUST00000156465.7	5.93378	-1.01992	1.15721	-0.881359	0.378123	0.999993
ENSMUST00000188919.1	33.3703	0.460043	0.521976	0.881348	0.37813	0.999993
ENSMUST00000138654.1	10.7754	-0.989683	1.123	-0.881289	0.378161	0.999993
ENSMUST00000218821.1	5.27317	2.19801	2.49415	0.881266	0.378174	0.999993
ENSMUST00000030937.1	393.213	0.2165	0.245683	0.881219	0.378199	0.999993
ENSMUST00000136024.1	3.82596	1.30797	1.48429	0.881211	0.378204	0.999993
ENSMUST00000113550.5	11.6996	-1.06266	1.20592	-0.881202	0.378209	0.999993
ENSMUST00000033751.7	273.142	-0.302409	0.34318	-0.881199	0.37821	0.999993
ENSMUST00000027173.14	575.884	-0.113267	0.128542	-0.881169	0.378226	0.999993
ENSMUST00000052835.8	52.1536	-0.349219	0.396346	-0.881097	0.378265	0.999993
ENSMUST00000029817.10	6.41791	1.61979	1.8384	0.881085	0.378272	0.999993
ENSMUST00000154386.1	11.2364	0.676927	0.768293	0.881078	0.378275	0.999993
ENSMUST00000040846.14	111.371	0.293782	0.333449	0.881039	0.378297	0.999993
ENSMUST00000145468.1	5.87232	-1.22023	1.38502	-0.881016	0.378309	0.999993
ENSMUST00000149067.1	6.95929	-0.84216	0.955992	-0.880928	0.378357	0.999993
ENSMUST00000169068.7	167.576	-0.341011	0.387115	-0.880903	0.37837	0.999993
ENSMUST00000149856.1	135.598	0.292747	0.332329	0.880897	0.378374	0.999993
ENSMUST00000146214.2	3.05871	-1.99175	2.26107	-0.880887	0.378379	0.999993
ENSMUST00000176745.7	1112.43	-0.0934764	0.106117	-0.880879	0.378383	0.999993
ENSMUST00000198750.4	14.3277	-1.70811	1.93918	-0.88084	0.378404	0.999993
ENSMUST00000079490.5	85.3446	0.291927	0.331426	0.880821	0.378415	0.999993
ENSMUST00000033665.8	36.5234	-0.381503	0.43315	-0.880766	0.378445	0.999993
ENSMUST00000040213.12	660.321	-0.148344	0.168448	-0.880654	0.378505	0.999993
ENSMUST00000088666.3	26.3012	0.448244	0.509003	0.880631	0.378517	0.999993
ENSMUST00000181104.1	99.8842	-0.257716	0.292681	-0.880534	0.37857	0.999993
ENSMUST00000142029.1	297.177	-0.158256	0.17973	-0.880523	0.378576	0.999993
ENSMUST00000155010.1	4.00095	1.3638	1.54898	0.880448	0.378616	0.999993
ENSMUST00000036043.4	231.548	0.239693	0.272258	0.880388	0.378649	0.999993
ENSMUST00000142080.1	1170.83	-0.215021	0.244236	-0.880381	0.378653	0.999993
ENSMUST00000221556.1	13.2501	0.856723	0.973157	0.880355	0.378667	0.999993
ENSMUST00000147628.7	8.24532	1.01096	1.14849	0.880248	0.378725	0.999993
ENSMUST00000212333.1	10.2179	-1.22577	1.3926	-0.880207	0.378747	0.999993
ENSMUST00000095806.9	436.654	0.208138	0.23647	0.880188	0.378757	0.999993
ENSMUST00000201790.1	10.3427	0.77134	0.876342	0.880182	0.378761	0.999993
ENSMUST00000223107.1	4.86451	-1.31008	1.48853	-0.880113	0.378798	0.999993
ENSMUST00000098937.9	175.959	0.379415	0.431104	0.880101	0.378805	0.999993
ENSMUST00000170517.8	926.877	-0.102734	0.116735	-0.880064	0.378825	0.999993
ENSMUST00000178092.1	258.742	0.31148	0.353944	0.880028	0.378844	0.999993
ENSMUST00000144674.1	36.2353	1.08983	1.23845	0.879992	0.378863	0.999993
ENSMUST00000203162.2	48.7062	-0.422782	0.480441	-0.879987	0.378866	0.999993
ENSMUST00000121730.1	13.8738	-0.640962	0.728382	-0.87998	0.37887	0.999993
ENSMUST00000163950.1	79.3384	-0.335995	0.381825	-0.879971	0.378875	0.999993
ENSMUST00000052556.4	587.679	-0.154814	0.175981	-0.87972	0.379011	0.999993
ENSMUST00000134900.7	33.9263	-0.444739	0.505556	-0.879702	0.379021	0.999993
ENSMUST00000124002.1	82.4709	0.361247	0.410649	0.879698	0.379023	0.999993
ENSMUST00000021220.9	94.9242	-0.460215	0.52319	-0.879633	0.379058	0.999993
ENSMUST00000221108.1	387.335	-0.255481	0.290446	-0.879615	0.379068	0.999993
ENSMUST00000009241.6	97.268	-0.478569	0.544104	-0.879556	0.3791	0.999993
ENSMUST00000048824.8	97.0416	-0.322822	0.367037	-0.879535	0.379111	0.999993
ENSMUST00000237007.1	65.4768	0.371229	0.422076	0.879531	0.379113	0.999993
ENSMUST00000170068.8	21.7801	-2.08228	2.36753	-0.879518	0.379121	0.999993
ENSMUST00000212441.1	15.5923	2.08434	2.36992	0.8795	0.37913	0.999993
ENSMUST00000131722.8	454.745	0.133027	0.151265	0.87943	0.379168	0.999993
ENSMUST00000199425.1	35.3888	-0.423145	0.481227	-0.879305	0.379236	0.999993
ENSMUST00000239474.1	69.5122	-3.28243	3.73301	-0.879299	0.379239	0.999993
ENSMUST00000154830.1	12.5388	-0.770457	0.876217	-0.879299	0.379239	0.999993
ENSMUST00000143372.1	4.21812	1.18526	1.34798	0.87929	0.379244	0.999993
ENSMUST00000139709.2	156.767	-0.242461	0.275754	-0.879268	0.379256	0.999993
ENSMUST00000232368.1	24.5338	0.89885	1.02228	0.879258	0.379262	0.999993
ENSMUST00000167797.7	59.2607	-0.313189	0.356202	-0.879247	0.379268	0.999993
ENSMUST00000028691.6	536.066	-0.261257	0.297167	-0.879157	0.379316	0.999993
ENSMUST00000152913.7	14.4863	-1.12907	1.28427	-0.879155	0.379317	0.999993
ENSMUST00000125229.8	2.55325	-2.67007	3.03715	-0.879137	0.379327	0.999993
ENSMUST00000031508.4	346.669	-0.176758	0.201065	-0.879111	0.379341	0.999993
ENSMUST00000208344.1	42.3903	-0.384018	0.436836	-0.879088	0.379354	0.999993
ENSMUST00000230065.1	2.91855	2.36697	2.69256	0.879079	0.379358	0.999993
ENSMUST00000106654.1	29.877	0.47344	0.538577	0.879057	0.37937	0.999993
ENSMUST00000049658.13	55.7167	0.48578	0.552615	0.879057	0.37937	0.999993
ENSMUST00000155611.7	105.251	-0.292361	0.332585	-0.879055	0.379371	0.999993
ENSMUST00000127484.1	26.1941	0.482411	0.548788	0.879048	0.379375	0.999993
ENSMUST00000102652.9	115.57	-0.348051	0.395945	-0.879039	0.37938	0.999993
ENSMUST00000207207.1	4.29131	1.52541	1.73534	0.879023	0.379389	0.999993
ENSMUST00000141177.1	5.9849	1.40866	1.60256	0.879012	0.379395	0.999993
ENSMUST00000112487.2	55.8842	-0.453815	0.516299	-0.878977	0.379414	0.999993
ENSMUST00000174710.1	6.7802	-1.0362	1.1789	-0.878952	0.379427	0.999993
ENSMUST00000235634.1	374.528	0.163846	0.186416	0.878925	0.379442	0.999993
ENSMUST00000035181.9	138.333	0.295661	0.336393	0.878916	0.379447	0.999993
ENSMUST00000114572.8	166.294	-0.38999	0.443731	-0.878888	0.379462	0.999993
ENSMUST00000235399.1	105.408	0.387081	0.440434	0.878862	0.379476	0.999993
ENSMUST00000114091.7	287.668	0.242906	0.276392	0.878847	0.379484	0.999993
ENSMUST00000032571.9	147.875	-1.45238	1.65268	-0.878807	0.379506	0.999993
ENSMUST00000134701.1	5.1577	0.982518	1.11802	0.878801	0.379509	0.999993
ENSMUST00000165096.8	196.938	-0.215236	0.24493	-0.878765	0.379529	0.999993
ENSMUST00000030665.6	2694.94	-0.126443	0.14389	-0.878749	0.379538	0.999993
ENSMUST00000129722.1	25.1738	0.600544	0.683423	0.878729	0.379548	0.999993
ENSMUST00000238982.1	53.6925	-1.16371	1.32434	-0.878708	0.37956	0.999993
ENSMUST00000141837.8	28.4744	-0.509458	0.579829	-0.878635	0.379599	0.999993
ENSMUST00000132094.7	147.896	-0.361604	0.411567	-0.878603	0.379617	0.999993
ENSMUST00000153711.1	102.268	0.339343	0.386233	0.878595	0.379621	0.999993
ENSMUST00000141730.7	50.3192	0.338298	0.385051	0.87858	0.379629	0.999993
ENSMUST00000156687.7	50.0398	-0.373994	0.425724	-0.878489	0.379678	0.999993
ENSMUST00000219373.1	21.605	-0.668529	0.761073	-0.878403	0.379725	0.999993
ENSMUST00000107214.8	430.097	-0.198847	0.226378	-0.878386	0.379734	0.999993
ENSMUST00000135251.1	9.05521	1.09304	1.24438	0.878375	0.37974	0.999993
ENSMUST00000183011.7	510.488	0.200492	0.228258	0.878357	0.37975	0.999993
ENSMUST00000123313.1	28.0695	-0.5111	0.581923	-0.878295	0.379784	0.999993
ENSMUST00000134288.1	6.17005	1.75486	1.99836	0.878148	0.379864	0.999993
ENSMUST00000134538.8	85.9563	0.534012	0.608245	0.877956	0.379967	0.999993
ENSMUST00000174411.1	14.7343	-2.04652	2.33105	-0.877941	0.379976	0.999993
ENSMUST00000047057.8	199.501	-0.206959	0.235735	-0.877931	0.379981	0.999993
ENSMUST00000171183.1	45.3949	0.502784	0.572701	0.877917	0.379989	0.999993
ENSMUST00000182668.1	41.1625	-0.478628	0.545207	-0.877884	0.380007	0.999993
ENSMUST00000200890.1	18.4391	0.50464	0.5749	0.877787	0.380059	0.999993
ENSMUST00000034079.13	1707.28	-0.0961464	0.109537	-0.877756	0.380076	0.999993
ENSMUST00000161162.7	70.3893	0.489587	0.557774	0.877752	0.380078	0.999993
ENSMUST00000149202.1	35.6027	0.573112	0.652932	0.877751	0.380079	0.999993
ENSMUST00000026760.2	1619.64	-0.152756	0.174032	-0.877748	0.380081	0.999993
ENSMUST00000204333.1	108.325	0.528267	0.601846	0.877744	0.380083	0.999993
ENSMUST00000173615.7	2.87288	1.38253	1.57515	0.877714	0.380099	0.999993
ENSMUST00000031384.5	6.69087	0.857814	0.977344	0.8777	0.380107	0.999993
ENSMUST00000118835.7	106.102	3.27364	3.72993	0.877667	0.380125	0.999993
ENSMUST00000153674.7	6.11701	2.18247	2.48668	0.877664	0.380126	0.999993
ENSMUST00000023171.7	588.691	-0.157517	0.179474	-0.877659	0.380129	0.999993
ENSMUST00000030662.2	146.012	0.195467	0.222718	0.877644	0.380137	0.999993
ENSMUST00000183284.2	224.619	0.232034	0.264385	0.877638	0.38014	0.999993
ENSMUST00000199176.1	480.933	-0.180295	0.205438	-0.877613	0.380154	0.999993
ENSMUST00000206153.1	37.216	-1.03118	1.1751	-0.877526	0.380201	0.999993
ENSMUST00000120859.7	226.5	0.175719	0.200244	0.877522	0.380203	0.999993
ENSMUST00000113014.7	4.52916	2.24424	2.55765	0.877459	0.380237	0.999993
ENSMUST00000074519.12	1422.74	0.190109	0.216663	0.877441	0.380247	0.999993
ENSMUST00000020437.12	388.655	-0.172449	0.19654	-0.877424	0.380256	0.999993
ENSMUST00000225791.1	20.9315	1.30978	1.49278	0.877414	0.380262	0.999993
ENSMUST00000113308.7	13.1372	1.68149	1.91646	0.877393	0.380273	0.999993
ENSMUST00000031167.5	3043.27	-0.0894375	0.101944	-0.877316	0.380315	0.999993
ENSMUST00000150095.7	360.671	0.263467	0.300327	0.877268	0.380341	0.999993
ENSMUST00000022538.4	319.53	-0.201286	0.229448	-0.877262	0.380344	0.999993
ENSMUST00000235045.1	5.1244	0.938992	1.07039	0.877243	0.380355	0.999993
ENSMUST00000237734.1	4.27917	1.26021	1.43671	0.87715	0.380405	0.999993
ENSMUST00000149267.7	23.0901	1.10448	1.2593	0.877058	0.380455	0.999993
ENSMUST00000032597.11	13036.2	-0.145381	0.16576	-0.877057	0.380456	0.999993
ENSMUST00000022985.1	37.1735	-0.476459	0.543264	-0.87703	0.38047	0.999993
ENSMUST00000146402.1	2.68499	-2.12774	2.42616	-0.877	0.380487	0.999993
ENSMUST00000021020.12	4.22106	1.75765	2.00417	0.876997	0.380489	0.999993
ENSMUST00000078912.6	365.367	0.243717	0.27794	0.876871	0.380557	0.999993
ENSMUST00000126029.1	29.2668	0.597986	0.681981	0.876838	0.380575	0.999993
ENSMUST00000036437.12	663.689	-0.145107	0.165492	-0.876827	0.38058	0.999993
ENSMUST00000130090.7	45.0653	-0.512408	0.584402	-0.876806	0.380592	0.999993
ENSMUST00000043149.8	317.581	0.485206	0.55341	0.876756	0.380619	0.999993
ENSMUST00000204554.1	24.1343	-0.599896	0.684259	-0.876709	0.380644	0.999993
ENSMUST00000081924.4	5.47176	-0.997048	1.13731	-0.876676	0.380663	0.999993
ENSMUST00000137390.1	22.9885	0.545143	0.621891	0.876589	0.38071	0.999993
ENSMUST00000222714.1	953.817	0.152706	0.174206	0.876582	0.380714	0.999993
ENSMUST00000207449.1	286.162	0.508039	0.579643	0.87647	0.380775	0.999993
ENSMUST00000107852.7	7.257	1.68133	1.91839	0.876429	0.380797	0.999993
ENSMUST00000115529.7	23.3779	0.72032	0.821942	0.876364	0.380832	0.999993
ENSMUST00000225056.1	151.125	0.207469	0.236739	0.876363	0.380833	0.999993
ENSMUST00000110336.3	5208.99	-0.130736	0.149191	-0.876298	0.380868	0.999993
ENSMUST00000069284.13	70.1273	-1.00483	1.14669	-0.876289	0.380873	0.999993
ENSMUST00000097593.8	684.369	-0.242976	0.277283	-0.876275	0.380881	0.999993
ENSMUST00000139370.1	16.3324	0.755355	0.862043	0.876238	0.380901	0.999993
ENSMUST00000196824.1	5.42292	0.88589	1.01103	0.876228	0.380906	0.999993
ENSMUST00000138639.1	20.2881	-0.689979	0.787452	-0.876217	0.380912	0.999993
ENSMUST00000053646.6	11.7898	0.998424	1.13954	0.876167	0.380939	0.999993
ENSMUST00000182242.1	610.871	0.166099	0.189586	0.876116	0.380967	0.999993
ENSMUST00000173384.1	3.90951	-1.41066	1.61015	-0.876101	0.380975	0.999993
ENSMUST00000202000.1	94.6567	0.331669	0.378576	0.876096	0.380978	0.999993
ENSMUST00000172831.7	32.109	-0.470501	0.537045	-0.876092	0.38098	0.999993
ENSMUST00000195538.1	13.6862	0.689132	0.786621	0.876065	0.380995	0.999993
ENSMUST00000210683.1	53.2418	0.626439	0.715063	0.876062	0.380997	0.999993
ENSMUST00000238037.1	33.7392	-0.52208	0.595942	-0.876059	0.380998	0.999993
ENSMUST00000191058.6	408.722	-0.196359	0.224156	-0.875992	0.381034	0.999993
ENSMUST00000173111.1	11.4738	0.673033	0.768339	0.875958	0.381053	0.999993
ENSMUST00000105845.8	5572.92	0.243848	0.278397	0.875902	0.381083	0.999993
ENSMUST00000022842.15	7909.23	-0.0980245	0.111914	-0.87589	0.38109	0.999993
ENSMUST00000235771.1	166.689	-0.196386	0.224223	-0.875851	0.381111	0.999993
ENSMUST00000026218.6	87.475	-0.304742	0.347943	-0.875839	0.381118	0.999993
ENSMUST00000019287.8	146.945	0.34397	0.392737	0.875829	0.381123	0.999993
ENSMUST00000027921.10	1464.31	-0.0984476	0.112407	-0.875813	0.381132	0.999993
ENSMUST00000040500.8	37.0705	0.492532	0.562413	0.875747	0.381167	0.999993
ENSMUST00000140258.1	17.4545	0.609764	0.696279	0.875746	0.381168	0.999993
ENSMUST00000117463.1	14.3823	1.27504	1.456	0.87572	0.381182	0.999993
ENSMUST00000183827.7	154.227	-0.491839	0.561643	-0.875714	0.381185	0.999993
ENSMUST00000218630.1	163.097	-0.300944	0.343659	-0.875705	0.38119	0.999993
ENSMUST00000231508.1	5.173	-1.38861	1.58577	-0.875669	0.38121	0.999993
ENSMUST00000058755.4	4146.95	-0.135725	0.154996	-0.875663	0.381213	0.999993
ENSMUST00000222308.1	14.7722	1.5404	1.75916	0.875647	0.381222	0.999993
ENSMUST00000107265.7	11.3452	0.902104	1.03028	0.875587	0.381255	0.999993
ENSMUST00000237885.1	4.64119	1.12756	1.28787	0.875525	0.381289	0.999993
ENSMUST00000182445.1	289.262	0.172391	0.196901	0.875523	0.38129	0.999993
ENSMUST00000145260.1	62.2073	-0.349943	0.399701	-0.87551	0.381297	0.999993
ENSMUST00000156495.1	25.0824	-0.465941	0.532225	-0.875458	0.381325	0.999993
ENSMUST00000105612.1	12.7949	1.66021	1.89644	0.875439	0.381335	0.999993
ENSMUST00000148456.7	13.8322	2.08138	2.37769	0.875381	0.381367	0.999993
ENSMUST00000183034.4	2915.08	-0.144942	0.165577	-0.875378	0.381368	0.999993
ENSMUST00000234543.1	15.9203	2.11243	2.41327	0.875339	0.38139	0.999993
ENSMUST00000118970.1	6.18758	-0.891473	1.01846	-0.875313	0.381404	0.999993
ENSMUST00000197397.1	12.2432	0.693654	0.792533	0.875237	0.381445	0.999993
ENSMUST00000226561.1	58.7865	0.298074	0.340585	0.875183	0.381475	0.999993
ENSMUST00000130268.7	10.5882	0.746296	0.852788	0.875125	0.381506	0.999993
ENSMUST00000144766.1	260.969	0.145677	0.166467	0.875111	0.381514	0.999993
ENSMUST00000225551.1	2.90864	2.38965	2.7307	0.875105	0.381517	0.999993
ENSMUST00000124163.7	37.1068	-0.493302	0.56371	-0.875098	0.38152	0.999993
ENSMUST00000197889.1	59.7469	-0.504674	0.576724	-0.87507	0.381536	0.999993
ENSMUST00000081677.11	79.7065	-0.271009	0.309718	-0.875018	0.381564	0.999993
ENSMUST00000202578.3	66.1529	0.397559	0.454355	0.874996	0.381576	0.999993
ENSMUST00000119916.1	15.0162	-2.05072	2.34397	-0.87489	0.381634	0.999993
ENSMUST00000222730.1	333.46	-0.278977	0.31888	-0.874867	0.381647	0.999993
ENSMUST00000201811.1	335.657	0.231376	0.264471	0.874866	0.381647	0.999993
ENSMUST00000128532.1	146.123	0.255012	0.291503	0.874819	0.381673	0.999993
ENSMUST00000066163.2	334.46	0.136061	0.155538	0.874776	0.381696	0.999993
ENSMUST00000004378.14	43.2591	1.04359	1.193	0.874764	0.381702	0.999993
ENSMUST00000109776.2	12.7767	1.73056	1.97872	0.874586	0.381799	0.999993
ENSMUST00000184125.7	27.5538	-3.07817	3.51961	-0.874578	0.381803	0.999993
ENSMUST00000037097.8	611.23	-0.268924	0.307502	-0.874546	0.381821	0.999993
ENSMUST00000028846.6	34.0374	-0.472301	0.540112	-0.874451	0.381873	0.999993
ENSMUST00000190081.6	21.7882	1.6096	1.84079	0.874409	0.381896	0.999993
ENSMUST00000102782.3	267.186	0.207381	0.237201	0.874283	0.381964	0.999993
ENSMUST00000200690.1	45.9171	0.504991	0.577607	0.874281	0.381965	0.999993
ENSMUST00000133984.1	15.595	0.635299	0.726748	0.874167	0.382027	0.999993
ENSMUST00000134436.1	5.1048	1.15014	1.31587	0.874054	0.382089	0.999993
ENSMUST00000020562.4	1110.82	0.159231	0.182178	0.874042	0.382095	0.999993
ENSMUST00000194452.1	8.10508	1.73341	1.98338	0.873967	0.382136	0.999993
ENSMUST00000027405.5	9.7962	0.768521	0.879407	0.873908	0.382168	0.999993
ENSMUST00000125748.1	5.4536	-1.28759	1.47343	-0.873869	0.38219	0.999993
ENSMUST00000212042.1	9.28326	-0.975762	1.1166	-0.873867	0.382191	0.999993
ENSMUST00000057540.5	1969.41	0.0773303	0.0884934	0.873853	0.382198	0.999993
ENSMUST00000072312.11	763.954	-0.160182	0.183311	-0.873828	0.382212	0.999993
ENSMUST00000111881.3	225.906	0.299274	0.342486	0.873828	0.382212	0.999993
ENSMUST00000228105.1	79.4848	0.282597	0.323431	0.873747	0.382256	0.999993
ENSMUST00000117549.7	588.701	0.168906	0.193313	0.873747	0.382256	0.999993
ENSMUST00000127386.7	5.11067	1.15738	1.32468	0.873711	0.382276	0.999993
ENSMUST00000134222.1	89.8009	0.305255	0.349402	0.87365	0.382309	0.999993
ENSMUST00000063838.10	437.073	-0.227205	0.260067	-0.873643	0.382313	0.999993
ENSMUST00000086401.9	16.3372	1.11629	1.27774	0.873638	0.382315	0.999993
ENSMUST00000127800.1	18.5835	-1.56889	1.79594	-0.873573	0.382351	0.999993
ENSMUST00000031029.14	1663.93	-0.109722	0.125619	-0.873446	0.38242	0.999993
ENSMUST00000059295.9	20.4629	-0.557501	0.63828	-0.873443	0.382421	0.999993
ENSMUST00000182022.7	39.3725	-0.581129	0.665335	-0.873437	0.382425	0.999993
ENSMUST00000040790.13	1058.03	0.110963	0.127046	0.873407	0.382441	0.999993
ENSMUST00000219982.1	43.8028	-0.580318	0.664447	-0.873386	0.382453	0.999993
ENSMUST00000128614.1	18.3203	0.714489	0.818084	0.873369	0.382462	0.999993
ENSMUST00000139746.1	16.2398	-0.561149	0.642528	-0.873345	0.382475	0.999993
ENSMUST00000131197.3	50.3059	-0.38917	0.445609	-0.873342	0.382477	0.999993
ENSMUST00000191628.1	216.821	-0.254232	0.291102	-0.873341	0.382477	0.999993
ENSMUST00000208255.1	421.87	-0.159206	0.182298	-0.873327	0.382485	0.999993
ENSMUST00000148240.1	3.67023	2.28602	2.61775	0.873275	0.382513	0.999993
ENSMUST00000180009.7	150.692	-0.189278	0.21676	-0.873214	0.382547	0.999993
ENSMUST00000159936.7	289.784	-0.296741	0.339844	-0.873169	0.382571	0.999993
ENSMUST00000166578.1	54.4733	-0.383413	0.439131	-0.873118	0.382599	0.999993
ENSMUST00000095760.2	23.9909	-0.751115	0.860327	-0.873057	0.382632	0.999993
ENSMUST00000138886.1	6.23961	-0.944479	1.08197	-0.872923	0.382705	0.999993
ENSMUST00000161668.7	13.9118	-0.738935	0.846599	-0.872828	0.382757	0.999993
ENSMUST00000146759.1	25.8891	0.474039	0.543111	0.87282	0.382761	0.999993
ENSMUST00000021285.13	258.348	-0.172658	0.197823	-0.872793	0.382776	0.999993
ENSMUST00000188436.1	186.571	0.297825	0.341234	0.87279	0.382777	0.999993
ENSMUST00000050757.15	313.275	0.158611	0.181741	0.87273	0.382811	0.999993
ENSMUST00000210133.1	70.8157	0.361508	0.414235	0.872714	0.382819	0.999993
ENSMUST00000226633.1	12.1828	0.700716	0.802989	0.872635	0.382862	0.999993
ENSMUST00000183143.7	44.2089	-0.441333	0.505752	-0.872626	0.382867	0.999993
ENSMUST00000140974.7	63.496	0.708127	0.811508	0.872606	0.382878	0.999993
ENSMUST00000117851.1	28.0456	0.437622	0.501515	0.872599	0.382881	0.999993
ENSMUST00000135770.7	10.5532	1.66488	1.90797	0.87259	0.382887	0.999993
ENSMUST00000207879.1	39.9821	-0.610911	0.70014	-0.872555	0.382906	0.999993
ENSMUST00000160595.7	18.4737	-0.657561	0.753621	-0.872535	0.382916	0.999993
ENSMUST00000049545.6	6.49212	-0.93336	1.06974	-0.872509	0.382931	0.999993
ENSMUST00000041403.11	253.551	0.36512	0.418486	0.872478	0.382948	0.999993
ENSMUST00000002737.6	185.121	-0.226644	0.259778	-0.872454	0.382961	0.999993
ENSMUST00000139052.2	312.7	-0.444863	0.509911	-0.872432	0.382973	0.999993
ENSMUST00000165493.7	46.262	-0.400821	0.459433	-0.872426	0.382976	0.999993
ENSMUST00000069747.5	1107.99	-0.0935371	0.107224	-0.872349	0.383018	0.999993
ENSMUST00000144843.7	1406.75	-0.142856	0.163763	-0.872337	0.383024	0.999993
ENSMUST00000205782.1	6.03835	1.7073	1.95719	0.872322	0.383033	0.999993
ENSMUST00000202308.3	235.411	-0.326119	0.373867	-0.872285	0.383053	0.999993
ENSMUST00000110098.3	3.49767	-1.57748	1.80847	-0.872272	0.38306	0.999993
ENSMUST00000074667.8	3.70578	-1.11046	1.27313	-0.872227	0.383085	0.999993
ENSMUST00000095114.4	53.5103	0.818495	0.938437	0.87219	0.383105	0.999993
ENSMUST00000107601.7	200.652	-0.486778	0.558175	-0.872088	0.38316	0.999993
ENSMUST00000037397.7	77.3148	-0.253984	0.291241	-0.872076	0.383167	0.999993
ENSMUST00000136709.7	7.50164	0.964446	1.10593	0.872066	0.383172	0.999993
ENSMUST00000137556.2	7.50327	1.5941	1.82804	0.872025	0.383195	0.999993
ENSMUST00000151521.1	4.69723	-1.17938	1.35252	-0.871987	0.383215	0.999993
ENSMUST00000191324.1	9.14551	-1.12985	1.29582	-0.871916	0.383254	0.999993
ENSMUST00000202335.3	175.529	0.273351	0.313529	0.871854	0.383288	0.999993
ENSMUST00000089017.11	2729.19	0.137043	0.157191	0.871827	0.383303	0.999993
ENSMUST00000239221.1	7.39427	-1.34909	1.54751	-0.871782	0.383327	0.999993
ENSMUST00000135849.7	57.4257	-0.398597	0.457222	-0.87178	0.383328	0.999993
ENSMUST00000130525.1	108.332	-0.308373	0.353738	-0.871753	0.383343	0.999993
ENSMUST00000142094.1	3.30204	1.64989	1.89266	0.871732	0.383354	0.999993
ENSMUST00000030917.5	4196.61	0.14087	0.161601	0.871714	0.383365	0.999993
ENSMUST00000020008.9	836.505	-0.218545	0.250722	-0.871664	0.383392	0.999993
ENSMUST00000126477.1	33.0444	-0.493109	0.56573	-0.871633	0.383408	0.999993
ENSMUST00000043898.7	613.741	-0.156517	0.179588	-0.871533	0.383463	0.999993
ENSMUST00000223081.1	31.0873	0.464956	0.533523	0.871483	0.383491	0.999993
ENSMUST00000146548.1	8.78504	-2.09378	2.40259	-0.871468	0.383498	0.999993
ENSMUST00000013220.7	8536.93	-0.08353	0.095855	-0.87142	0.383525	0.999993
ENSMUST00000222302.1	454.65	-0.122856	0.140984	-0.871417	0.383526	0.999993
ENSMUST00000127228.1	54.4239	-0.343518	0.394221	-0.871384	0.383544	0.999993
ENSMUST00000199375.1	49.8435	0.38973	0.447267	0.871358	0.383559	0.999993
ENSMUST00000022909.9	825.583	-0.131011	0.150357	-0.871335	0.383571	0.999993
ENSMUST00000140062.1	28.6772	-0.41031	0.470917	-0.8713	0.38359	0.999993
ENSMUST00000150892.1	133.204	-0.286181	0.328496	-0.871187	0.383652	0.999993
ENSMUST00000139464.1	24.4627	0.488727	0.560994	0.871181	0.383655	0.999993
ENSMUST00000209955.1	69.9062	-0.315506	0.362188	-0.871111	0.383693	0.999993
ENSMUST00000237369.1	213.88	0.267106	0.306633	0.871094	0.383703	0.999993
ENSMUST00000130730.1	22.2931	-0.630281	0.723557	-0.871087	0.383706	0.999993
ENSMUST00000222850.1	7.21202	-0.978643	1.1235	-0.871066	0.383718	0.999993
ENSMUST00000221299.1	4.44351	1.34375	1.54267	0.871057	0.383723	0.999993
ENSMUST00000202639.3	993.933	-0.181123	0.20794	-0.871035	0.383735	0.999993
ENSMUST00000205800.1	11.5431	1.23317	1.41579	0.871013	0.383747	0.999993
ENSMUST00000232257.1	14.2404	0.620997	0.712991	0.870975	0.383768	0.999993
ENSMUST00000203371.2	208.26	0.423989	0.486866	0.870853	0.383834	0.999993
ENSMUST00000036934.11	2487.63	-0.312656	0.359035	-0.870824	0.38385	0.999993
ENSMUST00000139333.7	51.8745	-1.02339	1.17523	-0.870802	0.383862	0.999993
ENSMUST00000064794.13	86.8283	-0.4851	0.557088	-0.870778	0.383875	0.999993
ENSMUST00000154806.1	89.6186	0.36341	0.417343	0.870771	0.383879	0.999993
ENSMUST00000146699.1	160.578	0.311543	0.357786	0.870754	0.383889	0.999993
ENSMUST00000110345.7	1.41915	-2.79003	3.20432	-0.870708	0.383914	0.999993
ENSMUST00000025209.11	71.7025	-0.380583	0.437122	-0.870657	0.383942	0.999993
ENSMUST00000212115.1	417.013	-0.133587	0.153433	-0.870653	0.383944	0.999993
ENSMUST00000123323.1	22.1422	0.625191	0.718094	0.870626	0.383958	0.999993
ENSMUST00000165280.7	197.396	0.442946	0.508779	0.870606	0.383969	0.999993
ENSMUST00000084264.11	1899.36	0.158009	0.181495	0.870599	0.383973	0.999993
ENSMUST00000181322.2	13.8235	0.652141	0.749087	0.870581	0.383983	0.999993
ENSMUST00000040914.2	14250.7	0.198258	0.227743	0.870537	0.384007	0.999993
ENSMUST00000051126.3	23.0718	0.502569	0.577324	0.870515	0.384019	0.999993
ENSMUST00000194744.1	43.4607	-0.356458	0.409516	-0.870438	0.384061	0.999993
ENSMUST00000109197.7	56.9327	-1.23795	1.42222	-0.870435	0.384063	0.999993
ENSMUST00000200237.4	401.391	-0.439564	0.505004	-0.870416	0.384073	0.999993
ENSMUST00000155119.7	5.43104	0.881732	1.01305	0.870377	0.384094	0.999993
ENSMUST00000165854.7	13.3969	-0.66638	0.765648	-0.870347	0.384111	0.999993
ENSMUST00000127702.7	10.8779	2.21477	2.54478	0.870316	0.384128	0.999993
ENSMUST00000150757.7	155.771	0.419398	0.481901	0.870298	0.384137	0.999993
ENSMUST00000210217.1	12.1045	0.707113	0.81255	0.870239	0.38417	0.999993
ENSMUST00000022681.10	37.8836	-1.12028	1.28733	-0.870238	0.38417	0.999993
ENSMUST00000044789.9	221.103	0.223829	0.257243	0.870108	0.384241	0.999993
ENSMUST00000154607.7	26.2964	1.5284	1.75658	0.870101	0.384245	0.999993
ENSMUST00000124907.1	205.411	-0.255809	0.294004	-0.870088	0.384252	0.999993
ENSMUST00000192915.1	76.3838	-0.407191	0.468002	-0.870063	0.384266	0.999993
ENSMUST00000153031.1	137.399	-0.229084	0.263317	-0.869992	0.384305	0.999993
ENSMUST00000036360.12	62.9299	-0.483417	0.555664	-0.86998	0.384311	0.999993
ENSMUST00000205076.1	100.739	0.306266	0.352047	0.869959	0.384323	0.999993
ENSMUST00000098914.9	293.584	0.237107	0.27256	0.869926	0.384341	0.999993
ENSMUST00000162091.7	113.051	-0.351549	0.404114	-0.869926	0.384341	0.999993
ENSMUST00000146243.1	236.238	-0.21528	0.247476	-0.869901	0.384355	0.999993
ENSMUST00000149081.7	9.55089	-1.10582	1.27124	-0.869873	0.38437	0.999993
ENSMUST00000147827.7	60.8321	0.428971	0.49315	0.869859	0.384377	0.999993
ENSMUST00000219410.1	15.9026	2.04063	2.34595	0.869852	0.384381	0.999993
ENSMUST00000084493.7	9.28563	1.00754	1.15834	0.869814	0.384402	0.999993
ENSMUST00000156642.7	248.916	0.209191	0.240514	0.869766	0.384428	0.999993
ENSMUST00000069298.12	50.7123	0.516329	0.593657	0.869744	0.38444	0.999993
ENSMUST00000154148.7	26.5614	-0.688664	0.79182	-0.869722	0.384452	0.999993
ENSMUST00000119165.1	50.6522	0.409813	0.471215	0.869694	0.384467	0.999993
ENSMUST00000168988.7	58.3854	0.427076	0.491066	0.869693	0.384468	0.999993
ENSMUST00000020538.12	5790.02	-0.113295	0.130274	-0.869664	0.384484	0.999993
ENSMUST00000135139.7	13.6421	-0.711794	0.818545	-0.869584	0.384528	0.999993
ENSMUST00000142256.1	25.896	-0.438632	0.504432	-0.869556	0.384543	0.999993
ENSMUST00000164209.8	179.199	0.242081	0.278397	0.869554	0.384544	0.999993
ENSMUST00000205815.1	8.17209	-1.04137	1.19761	-0.86954	0.384552	0.999993
ENSMUST00000221722.1	70.2682	-0.322743	0.371167	-0.869536	0.384554	0.999993
ENSMUST00000180977.2	40.5785	0.426264	0.490299	0.869395	0.384631	0.999993
ENSMUST00000126661.1	3.0503	2.3746	2.73147	0.86935	0.384656	0.999993
ENSMUST00000195308.1	217.692	-0.201966	0.232331	-0.869303	0.384682	0.999993
ENSMUST00000198451.1	246.117	0.439294	0.505365	0.869261	0.384704	0.999993
ENSMUST00000137118.1	17.4224	0.622048	0.715649	0.869209	0.384733	0.999993
ENSMUST00000174933.2	4.54156	1.10446	1.27069	0.869182	0.384748	0.999993
ENSMUST00000148167.1	12.1015	-0.610834	0.702791	-0.869154	0.384763	0.999993
ENSMUST00000179937.1	115.232	0.309023	0.355569	0.869092	0.384797	0.999993
ENSMUST00000204823.1	15.7007	0.649402	0.747258	0.869047	0.384822	0.999993
ENSMUST00000219253.1	53.2261	-0.385308	0.443382	-0.86902	0.384836	0.999993
ENSMUST00000174267.7	136.085	-0.329262	0.378891	-0.869013	0.38484	0.999993
ENSMUST00000042246.13	14.0215	1.2241	1.40866	0.868985	0.384856	0.999993
ENSMUST00000136165.7	27.3814	-1.02978	1.1851	-0.868939	0.384881	0.999993
ENSMUST00000171256.7	126.298	0.365506	0.420636	0.868937	0.384881	0.999993
ENSMUST00000205764.1	10.3758	-0.727638	0.837392	-0.868934	0.384883	0.999993
ENSMUST00000147454.7	83.3127	1.05917	1.21894	0.868927	0.384887	0.999993
ENSMUST00000204630.1	6.45907	0.918286	1.05684	0.868899	0.384902	0.999993
ENSMUST00000198346.1	33.9425	0.408456	0.470086	0.868897	0.384904	0.999993
ENSMUST00000142481.7	378.764	-0.136837	0.157487	-0.868881	0.384912	0.999993
ENSMUST00000126788.8	215.008	0.411325	0.473422	0.868834	0.384938	0.999993
ENSMUST00000154794.1	6.75003	1.01056	1.16319	0.868791	0.384962	0.999993
ENSMUST00000146374.2	49.0509	-0.315361	0.362991	-0.868786	0.384964	0.999993
ENSMUST00000209277.1	229.623	0.162268	0.186805	0.868647	0.38504	0.999993
ENSMUST00000192009.1	23.8663	0.533414	0.614101	0.86861	0.385061	0.999993
ENSMUST00000077456.12	19.0357	0.679843	0.7827	0.868587	0.385073	0.999993
ENSMUST00000131934.1	11.4314	-0.832613	0.958601	-0.868571	0.385082	0.999993
ENSMUST00000134121.1	3.53911	1.42958	1.6459	0.868569	0.385083	0.999993
ENSMUST00000160640.7	670.096	-0.137389	0.1582	-0.868453	0.385146	0.999993
ENSMUST00000119182.1	10.6843	0.926111	1.06648	0.868378	0.385187	0.999993
ENSMUST00000135692.1	22.9042	0.623468	0.717983	0.86836	0.385197	0.999993
ENSMUST00000017188.13	26.256	-1.04468	1.20311	-0.86832	0.385219	0.999993
ENSMUST00000154994.7	62.0038	-0.988343	1.13833	-0.868236	0.385265	0.999993
ENSMUST00000023535.3	381.355	0.13536	0.155906	0.868219	0.385275	0.999993
ENSMUST00000199019.4	72.264	0.547797	0.631012	0.868123	0.385327	0.999993
ENSMUST00000113211.7	5258.12	-0.153997	0.177394	-0.868108	0.385335	0.999993
ENSMUST00000215735.1	95.464	0.576345	0.663917	0.868098	0.385341	0.999993
ENSMUST00000214767.1	37.3657	0.745396	0.858681	0.868071	0.385356	0.999993
ENSMUST00000111322.1	12.3012	-0.756594	0.871588	-0.868064	0.385359	0.999993
ENSMUST00000105503.8	28.8329	0.574864	0.66232	0.867956	0.385418	0.999993
ENSMUST00000057846.14	121.281	-0.277599	0.319884	-0.86781	0.385498	0.999993
ENSMUST00000038193.14	668.288	0.0909325	0.104788	0.867772	0.385519	0.999993
ENSMUST00000147862.1	147.874	0.248701	0.286617	0.867712	0.385552	0.999993
ENSMUST00000222425.1	40.7382	-0.50729	0.58463	-0.867711	0.385553	0.999993
ENSMUST00000090095.12	455.418	0.250912	0.289209	0.867579	0.385625	0.999993
ENSMUST00000085913.10	681.037	-0.165309	0.190543	-0.867569	0.38563	0.999993
ENSMUST00000232049.1	225.68	0.411855	0.474726	0.867562	0.385634	0.999993
ENSMUST00000066049.6	266.413	-0.256067	0.295163	-0.867545	0.385644	0.999993
ENSMUST00000236483.1	24.7484	0.459962	0.530189	0.867543	0.385645	0.999993
ENSMUST00000221950.1	22.6251	-0.608747	0.701735	-0.867489	0.385674	0.999993
ENSMUST00000204149.1	4.23187	1.25171	1.44292	0.867481	0.385678	0.999993
ENSMUST00000115749.2	501.221	-0.19918	0.22961	-0.867471	0.385684	0.999993
ENSMUST00000150276.1	9.21266	0.989795	1.14109	0.867413	0.385716	0.999993
ENSMUST00000048309.11	907.368	0.320843	0.369895	0.86739	0.385728	0.999993
ENSMUST00000138760.7	51.5413	0.324549	0.374171	0.867382	0.385733	0.999993
ENSMUST00000105362.7	1648.67	-0.114955	0.132532	-0.867369	0.38574	0.999993
ENSMUST00000159898.2	25.314	0.590696	0.681047	0.867335	0.385759	0.999993
ENSMUST00000124138.1	4.36245	1.05854	1.22046	0.86733	0.385761	0.999993
ENSMUST00000219883.1	4.4087	2.20327	2.54046	0.86727	0.385794	0.999993
ENSMUST00000173030.7	36.3247	-1.65585	1.90927	-0.86727	0.385794	0.999993
ENSMUST00000226877.1	5.29241	-1.43161	1.65071	-0.867269	0.385795	0.999993
ENSMUST00000234308.1	54.7288	0.309554	0.356933	0.867262	0.385798	0.999993
ENSMUST00000194848.1	3.65217	1.52743	1.7613	0.867218	0.385823	0.999993
ENSMUST00000045078.12	524.731	-0.221778	0.25574	-0.867203	0.385831	0.999993
ENSMUST00000055190.7	335.253	-0.15123	0.174395	-0.867167	0.38585	0.999993
ENSMUST00000125316.1	116.031	-0.290766	0.335316	-0.867141	0.385865	0.999993
ENSMUST00000015456.9	365.072	-0.195199	0.225114	-0.867113	0.38588	0.999993
ENSMUST00000207722.1	270.682	0.168647	0.194502	0.86707	0.385904	0.999993
ENSMUST00000182476.7	20.7341	2.02267	2.33284	0.86704	0.38592	0.999993
ENSMUST00000212106.1	39.3631	0.364504	0.420427	0.866986	0.385949	0.999993
ENSMUST00000124594.7	7.56916	1.00667	1.16112	0.866985	0.38595	0.999993
ENSMUST00000156555.1	11.1422	0.783219	0.903383	0.866985	0.38595	0.999993
ENSMUST00000142495.7	2.96201	2.32709	2.68413	0.866982	0.385952	0.999993
ENSMUST00000128034.1	4.74644	-1.22888	1.41743	-0.866976	0.385955	0.999993
ENSMUST00000207778.1	8.14891	1.57409	1.81564	0.866963	0.385962	0.999993
ENSMUST00000072753.12	1057.59	-0.137146	0.158198	-0.866927	0.385982	0.999993
ENSMUST00000112308.8	3140.73	-0.118952	0.137211	-0.866926	0.385983	0.999993
ENSMUST00000235803.1	3.80029	-1.87409	2.16178	-0.866919	0.385986	0.999993
ENSMUST00000034197.4	1931.83	0.0992188	0.114452	0.866906	0.385994	0.999993
ENSMUST00000202747.3	495.486	-0.207335	0.239177	-0.866872	0.386012	0.999993
ENSMUST00000203863.1	9.57344	0.761306	0.878251	0.866843	0.386028	0.999993
ENSMUST00000182383.7	156.043	0.342309	0.394932	0.866755	0.386076	0.999993
ENSMUST00000159986.7	602.878	0.212956	0.245706	0.866711	0.3861	0.999993
ENSMUST00000088237.5	100.066	0.28724	0.331418	0.8667	0.386106	0.999993
ENSMUST00000184913.7	2.84927	2.35201	2.71382	0.866676	0.386119	0.999993
ENSMUST00000026737.11	634.785	-0.132658	0.153066	-0.866668	0.386124	0.999993
ENSMUST00000111954.10	71.3843	0.654215	0.754866	0.866664	0.386126	0.999993
ENSMUST00000177454.1	21.7308	0.539448	0.622456	0.866645	0.386136	0.999993
ENSMUST00000215003.1	17.654	0.549999	0.634697	0.866554	0.386187	0.999993
ENSMUST00000018593.9	183.685	-0.280984	0.324258	-0.866543	0.386192	0.999993
ENSMUST00000052168.5	126.514	-0.252225	0.291079	-0.866517	0.386207	0.999993
ENSMUST00000159544.2	37.4455	-0.352497	0.406846	-0.866415	0.386262	0.999993
ENSMUST00000025089.8	864.012	-0.207845	0.239894	-0.866403	0.386269	0.999993
ENSMUST00000136390.7	313.926	-0.364705	0.420956	-0.866373	0.386286	0.999993
ENSMUST00000124024.2	44.0671	1.08717	1.25492	0.86633	0.386309	0.999993
ENSMUST00000192597.1	430.235	0.199298	0.23005	0.866326	0.386312	0.999993
ENSMUST00000100193.7	633.804	-0.224326	0.258948	-0.866299	0.386326	0.999993
ENSMUST00000164553.6	382.88	0.304124	0.351126	0.866139	0.386414	0.999993
ENSMUST00000034385.11	24.0991	-0.830081	0.958447	-0.86607	0.386452	0.999993
ENSMUST00000224826.1	3.07856	-1.91959	2.21646	-0.866061	0.386457	0.999993
ENSMUST00000174713.7	6.9291	-2.11501	2.44211	-0.866059	0.386458	0.999993
ENSMUST00000182410.2	42.6909	-0.447507	0.51673	-0.866035	0.386471	0.999993
ENSMUST00000233975.1	129.067	0.284704	0.328758	0.865998	0.386491	0.999993
ENSMUST00000181657.8	84.1691	-1.04193	1.2032	-0.865965	0.38651	0.999993
ENSMUST00000032877.10	374.1	-0.1747	0.201744	-0.865948	0.386519	0.999993
ENSMUST00000146800.2	15.3375	-0.775325	0.895395	-0.865903	0.386543	0.999993
ENSMUST00000161949.7	1394.28	-0.112895	0.130381	-0.865884	0.386554	0.999993
ENSMUST00000027431.6	22.9252	-0.59169	0.683357	-0.865858	0.386568	0.999993
ENSMUST00000209090.1	3.615	2.24674	2.59484	0.865848	0.386574	0.999993
ENSMUST00000128115.7	86.5832	-0.36117	0.417153	-0.865798	0.386601	0.999993
ENSMUST00000184035.7	14.7563	1.31478	1.5186	0.86578	0.386611	0.999993
ENSMUST00000021959.10	785.625	-0.130622	0.150873	-0.86577	0.386616	0.999993
ENSMUST00000090591.3	46.3638	-0.47638	0.550245	-0.865761	0.386621	0.999993
ENSMUST00000154288.2	102.186	0.328748	0.379722	0.86576	0.386622	0.999993
ENSMUST00000201993.1	11.2775	0.685528	0.791826	0.865756	0.386624	0.999993
ENSMUST00000080861.5	10824.8	-0.145909	0.168537	-0.865738	0.386634	0.999993
ENSMUST00000069792.13	1067.76	-0.114947	0.132779	-0.865701	0.386654	0.999993
ENSMUST00000109655.8	1373.01	-0.129954	0.150119	-0.865674	0.386669	0.999993
ENSMUST00000115619.7	2.0181	-2.47169	2.85553	-0.865583	0.386719	0.999993
ENSMUST00000123285.1	5.77013	-1.03826	1.19951	-0.865575	0.386723	0.999993
ENSMUST00000142608.7	48.9345	-0.373753	0.431804	-0.865562	0.38673	0.999993
ENSMUST00000234310.1	11.664	-2.0491	2.3674	-0.865548	0.386738	0.999993
ENSMUST00000231303.1	9.00179	-1.02917	1.18905	-0.865543	0.386741	0.999993
ENSMUST00000148976.1	178.709	0.257315	0.297293	0.865528	0.386749	0.999993
ENSMUST00000143890.1	10.8838	0.766753	0.885887	0.86552	0.386754	0.999993
ENSMUST00000199113.4	71.3399	0.418123	0.483093	0.865513	0.386757	0.999993
ENSMUST00000160845.1	13.2856	1.09689	1.26748	0.865412	0.386813	0.999993
ENSMUST00000023851.8	304.435	-0.228356	0.263894	-0.865329	0.386858	0.999993
ENSMUST00000217394.1	49.4871	-0.534211	0.617362	-0.865313	0.386867	0.999993
ENSMUST00000139597.5	33.4001	0.572994	0.662353	0.865089	0.38699	0.999993
ENSMUST00000121623.7	3.76695	-2.25845	2.61086	-0.865025	0.387025	0.999993
ENSMUST00000205612.1	23.1403	1.98734	2.29748	0.865007	0.387035	0.999993
ENSMUST00000132331.1	19.8879	0.622991	0.720217	0.865004	0.387036	0.999993
ENSMUST00000157256.1	28.4859	0.55856	0.64578	0.864939	0.387072	0.999993
ENSMUST00000034692.8	13.3041	1.53034	1.76937	0.864904	0.387091	0.999993
ENSMUST00000135105.1	3.37496	-1.58016	1.827	-0.864891	0.387099	0.999993
ENSMUST00000208744.1	44.6231	0.460709	0.532711	0.86484	0.387127	0.999993
ENSMUST00000200763.1	4.504	-1.12315	1.29868	-0.864835	0.387129	0.999993
ENSMUST00000194213.1	2.38253	-1.94878	2.25349	-0.864781	0.387159	0.999993
ENSMUST00000138075.8	16.4855	-0.852848	0.986208	-0.864775	0.387162	0.999993
ENSMUST00000153461.1	7.24114	1.67819	1.94074	0.864721	0.387192	0.999993
ENSMUST00000212145.1	125.363	-0.241458	0.279237	-0.864705	0.387201	0.999993
ENSMUST00000020085.6	1030.46	-0.113571	0.131345	-0.864677	0.387216	0.999993
ENSMUST00000146984.1	67.8167	-0.361468	0.418053	-0.864646	0.387233	0.999993
ENSMUST00000182702.7	37.8614	-0.432997	0.500802	-0.864607	0.387255	0.999993
ENSMUST00000040177.6	60.7765	-0.34161	0.395109	-0.864596	0.387261	0.999993
ENSMUST00000208127.1	96.6042	0.305276	0.353086	0.864592	0.387263	0.999993
ENSMUST00000161515.7	115.908	0.631694	0.730629	0.864588	0.387265	0.999993
ENSMUST00000035375.13	651.617	0.158881	0.183766	0.864582	0.387269	0.999993
ENSMUST00000218989.1	21.8982	0.506981	0.586415	0.864542	0.38729	0.999993
ENSMUST00000136119.1	237.907	-0.320368	0.370573	-0.864522	0.387301	0.999993
ENSMUST00000141704.7	46.3302	-0.590574	0.683126	-0.864517	0.387304	0.999993
ENSMUST00000020263.13	833.932	-0.138105	0.159755	-0.86448	0.387324	0.999993
ENSMUST00000044673.8	197.054	-0.21112	0.244226	-0.864444	0.387344	0.999993
ENSMUST00000218125.1	278.595	-0.208998	0.241775	-0.864429	0.387352	0.999993
ENSMUST00000110279.3	9.27324	-0.689681	0.797855	-0.864419	0.387358	0.999993
ENSMUST00000130219.1	108.743	0.274458	0.317508	0.864412	0.387361	0.999993
ENSMUST00000026551.14	116.232	0.496076	0.573897	0.864398	0.387369	0.999993
ENSMUST00000174788.1	15.2992	0.543909	0.629258	0.864366	0.387387	0.999993
ENSMUST00000125118.1	2.72105	1.27471	1.47482	0.864317	0.387414	0.999993
ENSMUST00000223635.1	4.98473	-1.10556	1.27912	-0.864314	0.387416	0.999993
ENSMUST00000206306.1	88.1141	0.309755	0.358391	0.864295	0.387426	0.999993
ENSMUST00000022275.13	4.46512	2.23882	2.59048	0.86425	0.387451	0.999993
ENSMUST00000165313.1	37.3826	-3.09382	3.58003	-0.864187	0.387485	0.999993
ENSMUST00000105466.2	2679.14	-0.0942298	0.109039	-0.86418	0.387489	0.999993
ENSMUST00000091288.12	1477.95	0.146702	0.169775	0.864094	0.387536	0.999993
ENSMUST00000229854.1	1031.29	-0.0934421	0.10814	-0.864088	0.38754	0.999993
ENSMUST00000165309.7	18.598	-1.01072	1.16971	-0.864074	0.387547	0.999993
ENSMUST00000206704.1	236.973	-0.206023	0.238433	-0.864072	0.387548	0.999993
ENSMUST00000179138.1	1.60448	-1.87058	2.16497	-0.864024	0.387575	0.999993
ENSMUST00000071399.12	4.71424	-1.38026	1.59751	-0.864005	0.387585	0.999993
ENSMUST00000182671.7	4.24747	1.76593	2.04395	0.863977	0.387601	0.999993
ENSMUST00000124805.1	31.6684	0.463242	0.536186	0.863957	0.387612	0.999993
ENSMUST00000093469.10	37.7732	0.556741	0.644425	0.863934	0.387624	0.999993
ENSMUST00000238333.1	2723.2	-0.173617	0.200966	-0.863914	0.387635	0.999993
ENSMUST00000134816.1	259.14	-0.217251	0.251476	-0.863904	0.387641	0.999993
ENSMUST00000182147.1	3.56396	-2.27335	2.63151	-0.863894	0.387646	0.999993
ENSMUST00000092075.4	6.75745	2.14602	2.48427	0.863846	0.387672	0.999993
ENSMUST00000047857.15	1062.84	-0.132215	0.153058	-0.863828	0.387682	0.999993
ENSMUST00000137210.1	7.62173	0.831623	0.962764	0.863787	0.387705	0.999993
ENSMUST00000163821.2	8.87228	2.06744	2.39348	0.863777	0.38771	0.999993
ENSMUST00000020568.9	186.2	0.175067	0.202677	0.863773	0.387713	0.999993
ENSMUST00000187031.1	74.1984	0.27335	0.316464	0.863764	0.387718	0.999993
ENSMUST00000218831.1	38.5607	0.422959	0.489692	0.863724	0.38774	0.999993
ENSMUST00000029013.9	1168.39	-0.127689	0.147838	-0.863704	0.387751	0.999993
ENSMUST00000114357.9	44.6975	0.437237	0.506237	0.8637	0.387753	0.999993
ENSMUST00000031117.12	230.709	-0.19867	0.230038	-0.863642	0.387785	0.999993
ENSMUST00000030739.10	642.622	0.422687	0.489441	0.863612	0.387801	0.999993
ENSMUST00000031103.13	1894.25	0.156369	0.181068	0.863594	0.387811	0.999993
ENSMUST00000071986.12	3.53798	1.81955	2.107	0.863573	0.387822	0.999993
ENSMUST00000154926.1	2.7923	2.31862	2.68502	0.863538	0.387842	0.999993
ENSMUST00000206182.1	49.0234	0.411071	0.476045	0.863514	0.387855	0.999993
ENSMUST00000022727.9	494.59	-0.128159	0.148419	-0.863494	0.387866	0.999993
ENSMUST00000198027.4	32.3714	0.51738	0.599177	0.863484	0.387871	0.999993
ENSMUST00000233775.1	18.4621	0.563643	0.652795	0.86343	0.387901	0.999993
ENSMUST00000211099.1	10.9161	0.710457	0.822839	0.863422	0.387905	0.999993
ENSMUST00000153520.2	5.70448	0.999134	1.15728	0.863347	0.387947	0.999993
ENSMUST00000033999.7	611.959	-0.144655	0.167555	-0.863329	0.387957	0.999993
ENSMUST00000117481.1	7.63632	-1.1248	1.30305	-0.863205	0.388025	0.999993
ENSMUST00000141817.1	6.54388	1.43857	1.66661	0.86317	0.388044	0.999993
ENSMUST00000102741.7	89.2556	0.252168	0.292159	0.863119	0.388072	0.999993
ENSMUST00000038973.6	158.259	-0.216885	0.251292	-0.86308	0.388093	0.999993
ENSMUST00000143074.1	4.12245	-1.80531	2.09173	-0.863073	0.388098	0.999993
ENSMUST00000195723.1	25.4262	-0.453785	0.525788	-0.863058	0.388106	0.999993
ENSMUST00000166169.3	24.6138	-1.61678	1.87331	-0.863057	0.388106	0.999993
ENSMUST00000151186.7	37.9701	-0.419282	0.485842	-0.863001	0.388137	0.999993
ENSMUST00000171061.7	7.84032	-2.22934	2.58353	-0.862905	0.38819	0.999993
ENSMUST00000182953.7	35.3046	1.19142	1.38071	0.862899	0.388193	0.999993
ENSMUST00000208318.1	31.8991	-0.456522	0.529057	-0.862898	0.388194	0.999993
ENSMUST00000085851.11	271.394	-0.1488	0.172453	-0.862844	0.388223	0.999993
ENSMUST00000218695.1	182.938	-0.23327	0.270356	-0.862827	0.388232	0.999993
ENSMUST00000106107.2	288.722	-0.319762	0.370602	-0.862819	0.388237	0.999993
ENSMUST00000193284.1	51.6482	0.470233	0.545004	0.862807	0.388243	0.999993
ENSMUST00000219711.1	20.7371	0.483295	0.560164	0.862775	0.388261	0.999993
ENSMUST00000030303.5	276.555	0.187062	0.216817	0.862766	0.388266	0.999993
ENSMUST00000175880.1	3.95595	-1.48534	1.72169	-0.862723	0.38829	0.999993
ENSMUST00000160507.7	1150.1	-0.121554	0.140899	-0.862708	0.388298	0.999993
ENSMUST00000116380.8	2607.08	-0.172259	0.199682	-0.862663	0.388323	0.999993
ENSMUST00000208278.1	99.7942	-0.425912	0.493738	-0.862627	0.388342	0.999993
ENSMUST00000107689.6	155.565	0.519638	0.602408	0.862602	0.388356	0.999993
ENSMUST00000052248.7	19652.4	-0.0960426	0.111342	-0.862594	0.388361	0.999993
ENSMUST00000028890.14	244.39	0.233086	0.27022	0.86258	0.388368	0.999993
ENSMUST00000034091.7	992.164	0.130908	0.151769	0.862544	0.388388	0.999993
ENSMUST00000043964.12	561.982	-0.140937	0.163404	-0.862508	0.388408	0.999993
ENSMUST00000031975.6	16.0227	0.638117	0.739849	0.862497	0.388414	0.999993
ENSMUST00000198868.1	211.83	-0.252892	0.293212	-0.862486	0.38842	0.999993
ENSMUST00000238803.1	271.949	-0.354689	0.411242	-0.862484	0.388421	0.999993
ENSMUST00000147327.7	20.3437	0.565925	0.656164	0.862475	0.388426	0.999993
ENSMUST00000014339.14	80.8725	-0.68393	0.792989	-0.862472	0.388428	0.999993
ENSMUST00000156023.7	5.05191	1.14749	1.33051	0.862438	0.388446	0.999993
ENSMUST00000034296.14	1839.88	-0.109828	0.12735	-0.862407	0.388463	0.999993
ENSMUST00000202757.3	103.656	-0.362182	0.419971	-0.862396	0.388469	0.999993
ENSMUST00000136322.1	23.3791	0.446913	0.518231	0.862382	0.388478	0.999993
ENSMUST00000229777.1	590.621	0.214093	0.248268	0.862349	0.388495	0.999993
ENSMUST00000078478.7	203.766	-0.163267	0.189336	-0.86231	0.388517	0.999993
ENSMUST00000228918.1	32.3988	0.455523	0.528278	0.86228	0.388534	0.999993
ENSMUST00000106722.1	71.6081	-1.14124	1.32353	-0.862271	0.388538	0.999993
ENSMUST00000159265.1	198.562	-0.192301	0.223019	-0.862261	0.388544	0.999993
ENSMUST00000145480.1	11.918	0.81526	0.9456	0.862162	0.388598	0.999993
ENSMUST00000123713.1	16.6465	0.733307	0.850546	0.86216	0.388599	0.999993
ENSMUST00000204645.2	251.35	-0.319854	0.370996	-0.862149	0.388606	0.999993
ENSMUST00000076634.4	14.3118	2.0188	2.34192	0.862027	0.388673	0.999993
ENSMUST00000091259.8	20.3415	-0.622749	0.722425	-0.862026	0.388673	0.999993
ENSMUST00000021424.4	1259.57	0.110544	0.128239	0.862014	0.38868	0.999993
ENSMUST00000197291.4	32.9599	0.907653	1.05299	0.861978	0.3887	0.999993
ENSMUST00000192252.1	56.6927	0.394792	0.458014	0.861965	0.388707	0.999993
ENSMUST00000112976.8	29.5354	1.06883	1.2401	0.861891	0.388748	0.999993
ENSMUST00000185193.7	357.934	-0.167226	0.194039	-0.861812	0.388791	0.999993
ENSMUST00000146276.1	4.79443	1.26652	1.46962	0.8618	0.388798	0.999993
ENSMUST00000232804.1	19.2237	0.595774	0.691391	0.861703	0.388851	0.999993
ENSMUST00000067450.2	5.21434	1.43225	1.66213	0.861697	0.388854	0.999993
ENSMUST00000023259.14	122.168	-0.435269	0.505132	-0.861694	0.388856	0.999993
ENSMUST00000045793.14	449.556	0.58268	0.676205	0.861691	0.388857	0.999993
ENSMUST00000148222.1	106.652	-0.597164	0.693014	-0.86169	0.388858	0.999993
ENSMUST00000056521.11	34.7478	-0.405672	0.470812	-0.861644	0.388884	0.999993
ENSMUST00000206856.1	538.512	0.22376	0.259699	0.861614	0.3889	0.999993
ENSMUST00000116612.2	494.921	0.151465	0.175793	0.861611	0.388902	0.999993
ENSMUST00000197742.1	22.0293	-0.521426	0.605196	-0.861581	0.388918	0.999993
ENSMUST00000201893.1	15.6818	0.605939	0.703321	0.861539	0.388941	0.999993
ENSMUST00000160648.7	66.1682	-1.08762	1.26242	-0.861535	0.388944	0.999993
ENSMUST00000057043.9	429.569	0.123239	0.143051	0.861509	0.388958	0.999993
ENSMUST00000047186.9	1026.1	-0.084831	0.0984716	-0.861476	0.388976	0.999993
ENSMUST00000131852.1	7.38488	0.785669	0.912007	0.861473	0.388978	0.999993
ENSMUST00000143496.7	132.956	0.254868	0.295868	0.861427	0.389003	0.999993
ENSMUST00000212479.1	112.924	0.51292	0.595437	0.861418	0.389008	0.999993
ENSMUST00000132185.1	5.18534	0.976759	1.13402	0.861324	0.38906	0.999993
ENSMUST00000200697.1	16.1253	-0.592501	0.687897	-0.861321	0.389061	0.999993
ENSMUST00000210798.2	620.601	-0.272429	0.316304	-0.861287	0.38908	0.999993
ENSMUST00000201809.1	2.86919	2.3628	2.74345	0.86125	0.3891	0.999993
ENSMUST00000091609.10	340.604	0.310175	0.360152	0.861234	0.389109	0.999993
ENSMUST00000126928.1	4.32998	2.19337	2.5468	0.861226	0.389114	0.999993
ENSMUST00000159387.1	108.533	0.262915	0.305301	0.861169	0.389145	0.999993
ENSMUST00000227567.1	96.9189	-0.255882	0.297148	-0.861126	0.389168	0.999993
ENSMUST00000236283.1	3.14536	1.59583	1.85329	0.861077	0.389196	0.999993
ENSMUST00000125647.7	19.909	-0.779617	0.905399	-0.861076	0.389196	0.999993
ENSMUST00000131362.1	18.9851	0.504167	0.585509	0.861075	0.389197	0.999993
ENSMUST00000134324.7	41.4906	0.419747	0.487476	0.86106	0.389205	0.999993
ENSMUST00000141458.1	49.3112	0.357055	0.414675	0.861049	0.389211	0.999993
ENSMUST00000108313.7	3.03638	2.46334	2.8611	0.860978	0.38925	0.999993
ENSMUST00000185793.6	3.03638	2.46334	2.8611	0.860978	0.38925	0.999993
ENSMUST00000130028.1	30.208	1.26333	1.46733	0.860973	0.389253	0.999993
ENSMUST00000201050.1	16.4179	-0.836696	0.971876	-0.860908	0.389289	0.999993
ENSMUST00000152774.1	11.9612	0.739412	0.858913	0.86087	0.38931	0.999993
ENSMUST00000006667.10	120.779	0.317263	0.36854	0.860863	0.389314	0.999993
ENSMUST00000156536.2	13.4018	1.06523	1.23741	0.86086	0.389315	0.999993
ENSMUST00000212151.1	18.615	0.571087	0.663397	0.860853	0.389319	0.999993
ENSMUST00000187287.1	34.7581	-0.420367	0.488367	-0.860761	0.38937	0.999993
ENSMUST00000160046.1	196.139	-0.230103	0.267326	-0.860755	0.389373	0.999993
ENSMUST00000125148.1	8.25895	-0.802508	0.932364	-0.860724	0.38939	0.999993
ENSMUST00000154068.1	22.2318	0.49397	0.573925	0.860689	0.38941	0.999993
ENSMUST00000189572.1	6.59884	-1.29496	1.50462	-0.860656	0.389427	0.999993
ENSMUST00000146182.1	112.979	-0.235993	0.274215	-0.860615	0.38945	0.999993
ENSMUST00000219374.1	69.6356	0.916479	1.06492	0.860612	0.389452	0.999993
ENSMUST00000142535.7	6.02706	0.960405	1.11598	0.860597	0.38946	0.999993
ENSMUST00000149511.1	162.458	-0.196115	0.227899	-0.860534	0.389495	0.999993
ENSMUST00000208833.2	70.0832	0.305871	0.355448	0.860522	0.389501	0.999993
ENSMUST00000127891.2	8.33874	-1.06617	1.23901	-0.860503	0.389512	0.999993
ENSMUST00000080806.9	43.4421	0.363762	0.422737	0.860492	0.389518	0.999993
ENSMUST00000210918.1	548.332	1.21639	1.41372	0.860419	0.389558	0.999993
ENSMUST00000176084.1	13.6212	0.767699	0.892254	0.860404	0.389567	0.999993
ENSMUST00000237255.1	3.58063	1.8478	2.14764	0.860384	0.389578	0.999993
ENSMUST00000164364.1	9.84052	2.07281	2.40917	0.860382	0.389578	0.999993
ENSMUST00000123261.1	20.7033	0.61648	0.716538	0.860359	0.389591	0.999993
ENSMUST00000222353.1	28.9976	-0.500191	0.581378	-0.860355	0.389594	0.999993
ENSMUST00000108140.9	303.504	0.135872	0.15793	0.86033	0.389607	0.999993
ENSMUST00000030852.12	922.407	-0.131992	0.15342	-0.86033	0.389607	0.999993
ENSMUST00000213070.1	94.6862	-0.290058	0.337182	-0.860243	0.389655	0.999993
ENSMUST00000197540.4	157.589	-0.352322	0.409596	-0.86017	0.389695	0.999993
ENSMUST00000139520.2	1.60164	2.03304	2.36356	0.860159	0.389701	0.999993
ENSMUST00000127154.1	1.60164	2.03304	2.36356	0.860159	0.389701	0.999993
ENSMUST00000107915.9	28.3334	-1.01216	1.17688	-0.860035	0.38977	0.999993
ENSMUST00000212376.2	106.562	0.354338	0.412017	0.860009	0.389784	0.999993
ENSMUST00000218439.1	4.18473	1.44774	1.68344	0.859989	0.389795	0.999993
ENSMUST00000042217.3	3.1255	1.58199	1.83957	0.859977	0.389802	0.999993
ENSMUST00000030266.11	650.602	-0.102414	0.11909	-0.859974	0.389803	0.999993
ENSMUST00000006470.13	3211.68	-0.0717605	0.083445	-0.859973	0.389804	0.999993
ENSMUST00000136244.1	20.4648	-0.484132	0.563007	-0.859904	0.389842	0.999993
ENSMUST00000148634.1	7.63969	1.00292	1.16644	0.859812	0.389893	0.999993
ENSMUST00000025358.3	36.1352	0.369168	0.429364	0.859803	0.389898	0.999993
ENSMUST00000227177.1	19.9021	-0.601106	0.699128	-0.859794	0.389902	0.999993
ENSMUST00000208598.1	35.8344	0.464849	0.540658	0.859785	0.389908	0.999993
ENSMUST00000211441.1	20.9384	-0.560522	0.651951	-0.859761	0.389921	0.999993
ENSMUST00000097874.8	229.642	0.299674	0.3486	0.85965	0.389982	0.999993
ENSMUST00000165799.1	16.0048	-0.571114	0.664358	-0.859648	0.389983	0.999993
ENSMUST00000161485.1	26.699	0.52164	0.60686	0.859572	0.390025	0.999993
ENSMUST00000061190.7	110.665	0.550076	0.639944	0.859569	0.390027	0.999993
ENSMUST00000225742.1	98.035	0.36499	0.424627	0.859555	0.390034	0.999993
ENSMUST00000199812.4	135.067	-0.374176	0.435314	-0.859553	0.390035	0.999993
ENSMUST00000007444.13	199.587	-0.211259	0.245781	-0.859541	0.390042	0.999993
ENSMUST00000096514.10	163.172	0.207796	0.241765	0.859498	0.390066	0.999993
ENSMUST00000177137.7	2.86066	2.35864	2.74421	0.859497	0.390066	0.999993
ENSMUST00000143836.7	4412.77	-0.139237	0.162016	-0.859407	0.390116	0.999993
ENSMUST00000135265.1	11.0192	0.734607	0.854841	0.859348	0.390148	0.999993
ENSMUST00000109748.8	123.099	0.265281	0.308722	0.859288	0.390182	0.999993
ENSMUST00000196426.4	6.38743	-1.02846	1.19698	-0.859211	0.390224	0.999993
ENSMUST00000141389.1	14.8424	0.545167	0.634499	0.859209	0.390225	0.999993
ENSMUST00000225212.1	27.8576	-0.537614	0.625726	-0.859184	0.390239	0.999993
ENSMUST00000194192.2	820.376	0.189464	0.220529	0.859136	0.390266	0.999993
ENSMUST00000238993.1	10.469	-2.106	2.45137	-0.85911	0.39028	0.999993
ENSMUST00000209821.1	5.55073	0.933219	1.08628	0.859097	0.390287	0.999993
ENSMUST00000225411.1	51.6567	0.455371	0.530078	0.859063	0.390306	0.999993
ENSMUST00000096368.3	159.271	-0.180831	0.210509	-0.859016	0.390332	0.999993
ENSMUST00000135049.1	418.91	0.129037	0.150218	0.859002	0.390339	0.999993
ENSMUST00000124610.5	72.4341	-0.401792	0.467746	-0.858995	0.390343	0.999993
ENSMUST00000205940.1	4.98299	-1.21472	1.41418	-0.858955	0.390365	0.999993
ENSMUST00000201866.3	20.7666	1.16141	1.35214	0.858945	0.390371	0.999993
ENSMUST00000182609.1	59.1454	0.298571	0.347605	0.85894	0.390374	0.999993
ENSMUST00000072287.11	1501.81	0.10053	0.117049	0.858865	0.390415	0.999993
ENSMUST00000230687.1	2.53566	-2.61251	3.04204	-0.8588	0.390451	0.999993
ENSMUST00000176880.1	10.9074	-1.35857	1.58196	-0.858793	0.390455	0.999993
ENSMUST00000131479.1	23.1747	1.54443	1.79851	0.858726	0.390492	0.999993
ENSMUST00000066889.12	30.9321	1.21116	1.41043	0.858719	0.390496	0.999993
ENSMUST00000180740.1	2.26273	2.55968	2.98089	0.858697	0.390508	0.999993
ENSMUST00000020911.13	1816.56	0.105389	0.122742	0.858626	0.390547	0.999993
ENSMUST00000019920.12	2.96728	-1.94021	2.2597	-0.858613	0.390554	0.999993
ENSMUST00000160183.1	9.67141	0.8097	0.943039	0.858607	0.390557	0.999993
ENSMUST00000082882.1	166.01	-0.351261	0.409117	-0.858583	0.390571	0.999993
ENSMUST00000211648.1	419.553	0.346186	0.403209	0.858576	0.390574	0.999993
ENSMUST00000226737.1	23.3164	0.596954	0.6953	0.858555	0.390586	0.999993
ENSMUST00000088010.11	1181.12	-0.182006	0.211992	-0.858552	0.390588	0.999993
ENSMUST00000138657.1	10.0227	0.903436	1.05237	0.858478	0.390629	0.999993
ENSMUST00000091636.4	7.76352	-0.880327	1.02546	-0.858468	0.390634	0.999993
ENSMUST00000152172.1	6.77175	-0.831373	0.968458	-0.858451	0.390644	0.999993
ENSMUST00000127971.7	44.7674	-0.588444	0.685527	-0.858382	0.390681	0.999993
ENSMUST00000136214.7	204.625	0.216133	0.251798	0.85836	0.390694	0.999993
ENSMUST00000079423.6	12.7654	-1.01379	1.18115	-0.858308	0.390722	0.999993
ENSMUST00000031289.6	29.6517	0.559788	0.652229	0.858268	0.390744	0.999993
ENSMUST00000184968.1	461.593	0.135312	0.157658	0.858262	0.390748	0.999993
ENSMUST00000222592.1	38.8451	-0.371295	0.432626	-0.858236	0.390762	0.999993
ENSMUST00000134686.1	56.3049	0.382919	0.446195	0.858187	0.390789	0.999993
ENSMUST00000198863.1	41.02	0.348534	0.406134	0.858174	0.390796	0.999993
ENSMUST00000113294.7	20.4813	-0.48348	0.563395	-0.858155	0.390807	0.999993
ENSMUST00000183255.1	34.7477	0.430893	0.50212	0.858147	0.390811	0.999993
ENSMUST00000204482.2	354.186	0.181187	0.211145	0.858114	0.390829	0.999993
ENSMUST00000126960.7	4.38577	1.80383	2.1021	0.858109	0.390832	0.999993
ENSMUST00000154629.2	5.59749	-1.36629	1.59227	-0.858075	0.390851	0.999993
ENSMUST00000215158.1	3.62107	-1.47087	1.71419	-0.858055	0.390862	0.999993
ENSMUST00000000776.14	855.875	-0.220354	0.256814	-0.858028	0.390877	0.999993
ENSMUST00000042586.9	13.1483	-0.614587	0.716317	-0.857981	0.390903	0.999993
ENSMUST00000175914.1	2.25581	2.63261	3.06844	0.857966	0.390911	0.999993
ENSMUST00000134067.1	23.9005	-0.642888	0.74933	-0.85795	0.39092	0.999993
ENSMUST00000159939.7	31.8019	1.49077	1.73774	0.85788	0.390959	0.999993
ENSMUST00000161114.1	31.2739	1.08172	1.26096	0.857854	0.390973	0.999993
ENSMUST00000112357.8	1.62727	2.05742	2.39837	0.857843	0.390979	0.999993
ENSMUST00000206512.1	19.6138	0.616326	0.71846	0.857843	0.390979	0.999993
ENSMUST00000115459.1	7.74734	0.923034	1.07608	0.857771	0.391019	0.999993
ENSMUST00000182225.7	411.826	0.16223	0.18913	0.857768	0.391021	0.999993
ENSMUST00000131051.1	17.8909	0.844111	0.984118	0.857734	0.39104	0.999993
ENSMUST00000146013.7	596.329	0.128023	0.149265	0.857689	0.391064	0.999993
ENSMUST00000128826.1	4.39921	2.21607	2.58381	0.857676	0.391071	0.999993
ENSMUST00000114232.3	9.9197	-0.651567	0.759738	-0.857621	0.391102	0.999993
ENSMUST00000194966.1	9.15242	-0.79193	0.923457	-0.857571	0.391129	0.999993
ENSMUST00000155367.7	37.9576	-0.477339	0.556623	-0.857562	0.391134	0.999993
ENSMUST00000054251.12	70.0754	1.18753	1.38478	0.857555	0.391138	0.999993
ENSMUST00000025486.8	7807.8	-0.0888312	0.103591	-0.857519	0.391158	0.999993
ENSMUST00000091579.5	534.995	-0.144109	0.168065	-0.857459	0.391191	0.999993
ENSMUST00000137340.1	132.782	0.307419	0.358553	0.857387	0.391231	0.999993
ENSMUST00000107844.2	6.04718	-0.916382	1.06882	-0.857375	0.391238	0.999993
ENSMUST00000227705.1	8.79795	0.822135	0.958904	0.857369	0.391241	0.999993
ENSMUST00000142629.7	255.635	-0.261419	0.304909	-0.857365	0.391243	0.999993
ENSMUST00000230064.1	125.781	0.231056	0.269511	0.857318	0.391269	0.999993
ENSMUST00000160192.7	47.4532	0.746787	0.871086	0.857306	0.391276	0.999993
ENSMUST00000214733.1	93.9131	-0.251417	0.293277	-0.857268	0.391297	0.999993
ENSMUST00000148179.7	3.98539	-1.4964	1.74561	-0.857237	0.391314	0.999993
ENSMUST00000173449.1	86.07	0.331581	0.386809	0.857221	0.391323	0.999993
ENSMUST00000165835.7	16.5186	-1.10453	1.28853	-0.857205	0.391332	0.999993
ENSMUST00000097494.8	54.7442	0.326775	0.381226	0.857168	0.391352	0.999993
ENSMUST00000095467.3	20.0862	0.462108	0.539137	0.857125	0.391376	0.999993
ENSMUST00000029155.15	165.224	0.230767	0.269237	0.857116	0.391381	0.999993
ENSMUST00000038507.6	22.7863	0.760993	0.887868	0.857101	0.391389	0.999993
ENSMUST00000181968.1	3.92247	1.32021	1.54032	0.857101	0.391389	0.999993
ENSMUST00000195925.1	287.393	0.272533	0.317979	0.857081	0.3914	0.999993
ENSMUST00000238100.1	8.92366	0.736519	0.859392	0.857023	0.391432	0.999993
ENSMUST00000127519.1	6.54553	-0.793125	0.925484	-0.856984	0.391454	0.999993
ENSMUST00000037640.4	52.1961	-0.452251	0.527776	-0.856899	0.391501	0.999993
ENSMUST00000136415.8	139.848	-0.345713	0.40346	-0.85687	0.391517	0.999993
ENSMUST00000041301.7	7.5604	0.996782	1.16331	0.856853	0.391526	0.999993
ENSMUST00000191816.1	674.096	0.206753	0.241308	0.856801	0.391555	0.999993
ENSMUST00000111448.1	1152.42	-0.119892	0.139937	-0.856762	0.391576	0.999993
ENSMUST00000209926.1	4.63175	0.923296	1.07771	0.856721	0.391599	0.999993
ENSMUST00000175887.7	32.6045	0.633447	0.73939	0.856716	0.391602	0.999993
ENSMUST00000189316.6	156.258	0.245256	0.286285	0.856684	0.391619	0.999993
ENSMUST00000146752.7	120.26	0.270832	0.316179	0.856578	0.391678	0.999993
ENSMUST00000213013.1	2603.29	-0.088462	0.103279	-0.856531	0.391704	0.999993
ENSMUST00000167619.8	245.252	0.320265	0.37391	0.856529	0.391705	0.999993
ENSMUST00000221880.1	111.199	-0.382592	0.446679	-0.856526	0.391707	0.999993
ENSMUST00000139690.1	42.8944	-0.351675	0.410606	-0.856478	0.391733	0.999993
ENSMUST00000140060.1	41.3308	0.466643	0.544895	0.856391	0.391781	0.999993
ENSMUST00000090469.7	112.814	-0.566993	0.662096	-0.85636	0.391798	0.999993
ENSMUST00000225793.1	36.092	0.54187	0.632761	0.856359	0.391799	0.999993
ENSMUST00000131645.1	144.33	-0.208084	0.242989	-0.856352	0.391803	0.999993
ENSMUST00000142837.2	355.147	0.197928	0.231133	0.856336	0.391812	0.999993
ENSMUST00000102680.7	316.134	0.64182	0.749505	0.856325	0.391818	0.999993
ENSMUST00000193037.1	548.415	0.390182	0.455651	0.856317	0.391822	0.999993
ENSMUST00000065537.8	2167.76	0.0889814	0.103915	0.85629	0.391838	0.999993
ENSMUST00000237323.1	47.4217	-0.437393	0.510804	-0.856285	0.39184	0.999993
ENSMUST00000029201.13	324.933	0.263975	0.308309	0.856201	0.391886	0.999993
ENSMUST00000140811.1	4.85549	-1.17531	1.37272	-0.856194	0.39189	0.999993
ENSMUST00000211606.1	216.314	0.370744	0.43303	0.856162	0.391908	0.999993
ENSMUST00000132883.7	175.406	0.180767	0.211147	0.856119	0.391932	0.999993
ENSMUST00000099331.3	7.9885	-0.82051	0.958472	-0.85606	0.391964	0.999993
ENSMUST00000222093.1	19.4326	0.531347	0.62069	0.856059	0.391965	0.999993
ENSMUST00000137469.7	51.8531	-1.14492	1.33746	-0.856043	0.391974	0.999993
ENSMUST00000029540.12	336.107	-0.128389	0.14998	-0.856037	0.391977	0.999993
ENSMUST00000042657.15	4.43251	2.23269	2.60826	0.856007	0.391994	0.999993
ENSMUST00000122384.8	67.36	0.481323	0.562308	0.855978	0.39201	0.999993
ENSMUST00000182564.1	26.6354	0.497806	0.581576	0.855961	0.392019	0.999993
ENSMUST00000136449.1	3.89903	-2.0119	2.3505	-0.855944	0.392029	0.999993
ENSMUST00000231338.1	140.043	0.687953	0.803778	0.8559	0.392053	0.999993
ENSMUST00000059372.10	689.701	0.277549	0.324292	0.855862	0.392074	0.999993
ENSMUST00000214293.1	27.4574	-0.493715	0.576891	-0.855821	0.392097	0.999993
ENSMUST00000124852.1	6.7587	-0.793924	0.927743	-0.855759	0.392131	0.999993
ENSMUST00000171473.2	4034.93	0.205893	0.240605	0.855733	0.392146	0.999993
ENSMUST00000208594.1	7.11017	-1.16098	1.35672	-0.855721	0.392152	0.999993
ENSMUST00000027064.7	12.0041	0.856943	1.00145	0.855704	0.392161	0.999993
ENSMUST00000145607.1	52.0835	0.368388	0.430518	0.855686	0.392171	0.999993
ENSMUST00000124401.1	2.27773	2.61767	3.05928	0.85565	0.392191	0.999993
ENSMUST00000229943.1	9.74185	0.803019	0.938632	0.855521	0.392263	0.999993
ENSMUST00000228378.1	4.18067	1.75073	2.04641	0.855515	0.392266	0.999993
ENSMUST00000120479.1	1.92823	1.63959	1.91652	0.855505	0.392272	0.999993
ENSMUST00000081838.6	18.757	0.874545	1.02226	0.855504	0.392272	0.999993
ENSMUST00000190943.1	106.201	0.564957	0.660394	0.855486	0.392282	0.999993
ENSMUST00000110813.4	102.292	0.27064	0.31636	0.855483	0.392284	0.999993
ENSMUST00000152919.2	64.3418	0.410233	0.479543	0.855467	0.392293	0.999993
ENSMUST00000120230.7	4.06729	-2.3922	2.79682	-0.855331	0.392368	0.999993
ENSMUST00000129945.1	465.682	-0.150636	0.176119	-0.855306	0.392382	0.999993
ENSMUST00000160110.1	95.0351	0.239947	0.280548	0.855277	0.392398	0.999993
ENSMUST00000235225.1	15.0861	0.564688	0.660254	0.85526	0.392407	0.999993
ENSMUST00000165884.7	6.59197	1.15609	1.35178	0.855238	0.39242	0.999993
ENSMUST00000211477.1	5.23868	-1.04072	1.2169	-0.855221	0.392429	0.999993
ENSMUST00000144398.1	4.75851	-1.06226	1.24211	-0.855201	0.39244	0.999993
ENSMUST00000090541.11	692.168	-0.136447	0.15955	-0.855196	0.392443	0.999993
ENSMUST00000109742.10	89.3664	1.01463	1.18643	0.855195	0.392443	0.999993
ENSMUST00000179395.7	234.154	-0.214434	0.250754	-0.855157	0.392464	0.999993
ENSMUST00000218946.1	34.6043	0.389113	0.455038	0.855122	0.392483	0.999993
ENSMUST00000112456.8	348.619	0.239851	0.280517	0.855032	0.392533	0.999993
ENSMUST00000231051.1	5.48008	-1.04967	1.22765	-0.855024	0.392538	0.999993
ENSMUST00000232932.1	24.1172	0.60306	0.705332	0.855002	0.39255	0.999993
ENSMUST00000152510.1	9.1483	1.54631	1.80861	0.854973	0.392566	0.999993
ENSMUST00000040440.6	6894.58	-0.106641	0.124747	-0.854856	0.392631	0.999993
ENSMUST00000051249.12	144.023	0.187191	0.218979	0.854836	0.392642	0.999993
ENSMUST00000111059.1	2.94292	2.30716	2.69916	0.854771	0.392678	0.999993
ENSMUST00000221307.1	77.0898	0.299599	0.350519	0.854729	0.392701	0.999993
ENSMUST00000043189.13	14.949	-1.48557	1.73806	-0.854728	0.392702	0.999993
ENSMUST00000146831.7	2.04097	2.46697	2.88665	0.854612	0.392766	0.999993
ENSMUST00000173470.1	19.0693	0.68045	0.796262	0.854556	0.392797	0.999993
ENSMUST00000135450.1	5.33505	-1.27685	1.49419	-0.854544	0.392803	0.999993
ENSMUST00000149195.7	16.2052	0.601312	0.703668	0.85454	0.392806	0.999993
ENSMUST00000102505.9	290.23	0.299584	0.350583	0.854533	0.39281	0.999993
ENSMUST00000133161.1	4.325	1.03404	1.21016	0.854465	0.392848	0.999993
ENSMUST00000093823.7	286.593	-0.179215	0.209739	-0.854464	0.392848	0.999993
ENSMUST00000218357.1	79.7284	0.345572	0.40444	0.854446	0.392858	0.999993
ENSMUST00000005256.13	589.569	-0.146838	0.171856	-0.854428	0.392868	0.999993
ENSMUST00000008734.4	4.58535	1.38756	1.62397	0.854422	0.392871	0.999993
ENSMUST00000173908.7	2.80656	-2.3523	2.75325	-0.854372	0.392899	0.999993
ENSMUST00000134139.7	42.402	-0.474503	0.555389	-0.854361	0.392905	0.999993
ENSMUST00000111727.7	9.87127	0.832384	0.974327	0.854317	0.392929	0.999993
ENSMUST00000109701.9	1415.69	0.118119	0.138266	0.854286	0.392947	0.999993
ENSMUST00000130555.7	45.2566	-0.458205	0.536364	-0.85428	0.39295	0.999993
ENSMUST00000149339.1	5.69401	1.20003	1.40476	0.854257	0.392963	0.999993
ENSMUST00000192887.5	2.23378	-1.93428	2.26435	-0.854231	0.392977	0.999993
ENSMUST00000124223.7	231.328	0.375808	0.439943	0.854218	0.392984	0.999993
ENSMUST00000145802.7	197.416	0.220104	0.257674	0.854196	0.392996	0.999993
ENSMUST00000200700.1	11.2917	-0.641657	0.751185	-0.854193	0.392998	0.999993
ENSMUST00000219439.1	7.96894	0.84414	0.988238	0.854187	0.393001	0.999993
ENSMUST00000004646.12	4339.72	-0.11251	0.131717	-0.854184	0.393003	0.999993
ENSMUST00000174602.1	7.40528	-1.29121	1.51165	-0.854172	0.39301	0.999993
ENSMUST00000001185.13	836.294	0.118861	0.139154	0.854166	0.393013	0.999993
ENSMUST00000038765.5	25.6726	0.552476	0.646881	0.854061	0.393071	0.999993
ENSMUST00000133290.1	7.8742	0.789882	0.924867	0.85405	0.393078	0.999993
ENSMUST00000113631.1	272.974	0.19113	0.22382	0.853943	0.393137	0.999993
ENSMUST00000176267.8	210.269	0.349792	0.40964	0.853902	0.393159	0.999993
ENSMUST00000209370.1	37.462	0.545905	0.639324	0.853878	0.393173	0.999993
ENSMUST00000061755.8	4631.54	0.0584847	0.0684935	0.853874	0.393175	0.999993
ENSMUST00000040881.13	383.307	-0.13124	0.153703	-0.853852	0.393187	0.999993
ENSMUST00000139836.7	112.253	-0.278717	0.326432	-0.853828	0.3932	0.999993
ENSMUST00000040344.6	2269.14	0.108365	0.126921	0.853802	0.393215	0.999993
ENSMUST00000173308.1	3.36508	1.35056	1.58188	0.853767	0.393234	0.999993
ENSMUST00000233544.1	14.5393	0.558028	0.653682	0.853668	0.393289	0.999993
ENSMUST00000042135.13	57.4894	1.00155	1.17323	0.853663	0.393291	0.999993
ENSMUST00000120912.7	2537.06	-0.156235	0.183033	-0.853593	0.393331	0.999993
ENSMUST00000084129.8	103.724	-0.314372	0.368297	-0.853582	0.393336	0.999993
ENSMUST00000109838.9	267.01	-0.374085	0.438266	-0.853558	0.39335	0.999993
ENSMUST00000230738.1	28.9252	-0.416918	0.488451	-0.853552	0.393353	0.999993
ENSMUST00000066677.9	9.88626	-1.63928	1.92055	-0.853546	0.393357	0.999993
ENSMUST00000106731.3	299.251	0.165418	0.193806	0.853523	0.393369	0.999993
ENSMUST00000195677.1	1.83484	-1.93022	2.26153	-0.853502	0.393381	0.999993
ENSMUST00000187468.1	25.354	-0.524678	0.614754	-0.853476	0.393395	0.999993
ENSMUST00000197923.2	8.51461	0.879662	1.03069	0.853473	0.393397	0.999993
ENSMUST00000153799.7	134.934	-0.219766	0.257499	-0.85346	0.393404	0.999993
ENSMUST00000049272.4	93.3118	-0.338439	0.396552	-0.853454	0.393408	0.999993
ENSMUST00000166429.8	250.572	0.395131	0.462983	0.853446	0.393412	0.999993
ENSMUST00000236259.1	12.9474	0.678553	0.795082	0.853439	0.393416	0.999993
ENSMUST00000150855.1	8.45608	0.839292	0.983494	0.853379	0.393449	0.999993
ENSMUST00000193661.1	223.833	-0.240159	0.281425	-0.853369	0.393454	0.999993
ENSMUST00000203551.1	10.5461	0.801023	0.938679	0.853351	0.393465	0.999993
ENSMUST00000219547.1	61.639	1.03086	1.20804	0.853328	0.393477	0.999993
ENSMUST00000151517.7	91.9254	-0.404017	0.473476	-0.853299	0.393494	0.999993
ENSMUST00000154235.7	597.063	-0.131449	0.154058	-0.853241	0.393526	0.999993
ENSMUST00000211467.1	20.8717	0.794677	0.931374	0.85323	0.393532	0.999993
ENSMUST00000236399.1	18.7937	-0.718552	0.84219	-0.853195	0.393551	0.999993
ENSMUST00000131784.7	645.241	0.121795	0.142752	0.85319	0.393554	0.999993
ENSMUST00000114152.1	22.634	-0.544841	0.638652	-0.853111	0.393598	0.999993
ENSMUST00000086294.10	660.623	0.14142	0.165784	0.853042	0.393636	0.999993
ENSMUST00000072481.11	6.40154	-2.14765	2.51806	-0.8529	0.393715	0.999993
ENSMUST00000146742.1	5.84155	1.45014	1.70027	0.852889	0.393721	0.999993
ENSMUST00000026659.9	427.069	0.266158	0.312071	0.852878	0.393727	0.999993
ENSMUST00000228001.1	91.6084	1.05331	1.23504	0.852849	0.393743	0.999993
ENSMUST00000145803.7	18.4527	-0.85492	1.00244	-0.852836	0.39375	0.999993
ENSMUST00000073926.7	3.90488	1.32359	1.55205	0.852801	0.39377	0.999993
ENSMUST00000182093.7	34.994	-0.503135	0.590014	-0.852751	0.393797	0.999993
ENSMUST00000041761.6	153.096	0.27206	0.319051	0.852716	0.393817	0.999993
ENSMUST00000203404.1	484.271	-0.125836	0.147571	-0.852711	0.393819	0.999993
ENSMUST00000110849.9	193.208	0.391781	0.459466	0.852687	0.393833	0.999993
ENSMUST00000124536.1	323.487	0.192923	0.226253	0.852687	0.393833	0.999993
ENSMUST00000031594.12	19.1627	0.866289	1.01602	0.852633	0.393863	0.999993
ENSMUST00000126040.7	164.759	0.199439	0.233909	0.852633	0.393863	0.999993
ENSMUST00000027973.13	1445.4	-0.0822036	0.0964193	-0.852564	0.393901	0.999993
ENSMUST00000035925.6	418.41	0.148293	0.173941	0.852546	0.393911	0.999993
ENSMUST00000143252.1	151.925	-0.216888	0.254411	-0.85251	0.393931	0.999993
ENSMUST00000035563.14	118.698	0.476418	0.558843	0.852507	0.393933	0.999993
ENSMUST00000146380.1	28.6145	0.535787	0.628538	0.852433	0.393974	0.999993
ENSMUST00000055009.14	562.642	-0.229518	0.269261	-0.8524	0.393992	0.999993
ENSMUST00000144445.1	18.3454	-0.48525	0.569293	-0.852374	0.394007	0.999993
ENSMUST00000031977.11	589.904	-0.133196	0.156288	-0.852244	0.394078	0.999993
ENSMUST00000143107.1	15921.3	-0.127677	0.149813	-0.85224	0.394081	0.999993
ENSMUST00000150783.7	10.1491	0.735911	0.863597	0.852146	0.394133	0.999993
ENSMUST00000147077.7	5.96456	-0.976263	1.14568	-0.852122	0.394146	0.999993
ENSMUST00000035164.9	4870.25	-0.0832561	0.0977045	-0.852122	0.394147	0.999993
ENSMUST00000147798.1	6.12952	0.806561	0.946582	0.852077	0.394171	0.999993
ENSMUST00000032485.6	740.665	-0.176479	0.20712	-0.852062	0.39418	0.999993
ENSMUST00000192051.1	4.95158	1.08362	1.27179	0.852046	0.394189	0.999993
ENSMUST00000144154.1	20.6511	0.594322	0.697567	0.851992	0.394218	0.999993
ENSMUST00000151656.1	9.25077	0.712964	0.836828	0.851984	0.394223	0.999993
ENSMUST00000108675.1	79.4372	0.247988	0.291078	0.851966	0.394233	0.999993
ENSMUST00000115776.1	602.374	-0.160223	0.188072	-0.851924	0.394256	0.999993
ENSMUST00000172531.1	181.301	-0.188785	0.221617	-0.85185	0.394297	0.999993
ENSMUST00000072779.5	8.46208	0.848301	0.995841	0.851843	0.394301	0.999993
ENSMUST00000142407.7	1779.03	-0.0916208	0.107557	-0.851837	0.394304	0.999993
ENSMUST00000123737.1	12.4987	-0.662441	0.777665	-0.851834	0.394306	0.999993
ENSMUST00000161180.1	153.924	0.201484	0.236533	0.851823	0.394312	0.999993
ENSMUST00000146561.1	299.573	-0.19868	0.233247	-0.851799	0.394325	0.999993
ENSMUST00000221834.1	46.3146	0.356584	0.418649	0.851748	0.394354	0.999993
ENSMUST00000177959.7	19.9357	1.05369	1.23714	0.851712	0.394374	0.999993
ENSMUST00000227076.1	19.5125	0.937391	1.10065	0.851671	0.394397	0.999993
ENSMUST00000132864.1	7.17062	-0.819587	0.962347	-0.851655	0.394406	0.999993
ENSMUST00000237239.1	5.23495	1.02111	1.19898	0.851655	0.394406	0.999993
ENSMUST00000227606.1	8.60768	0.773044	0.90781	0.851549	0.394464	0.999993
ENSMUST00000221176.1	4.19501	-2.17161	2.55035	-0.851497	0.394493	0.999993
ENSMUST00000229353.1	12.8322	-0.683079	0.802211	-0.851495	0.394494	0.999993
ENSMUST00000143902.1	19.8528	-0.712039	0.836276	-0.85144	0.394525	0.999993
ENSMUST00000201848.1	46.9129	-0.361219	0.42426	-0.85141	0.394541	0.999993
ENSMUST00000046743.10	140.687	-0.19753	0.232006	-0.8514	0.394547	0.999993
ENSMUST00000041111.9	1912.29	-0.153936	0.180803	-0.8514	0.394547	0.999993
ENSMUST00000209242.1	437.268	0.183071	0.215027	0.851384	0.394556	0.999993
ENSMUST00000142941.7	97.1819	-0.295288	0.346856	-0.851329	0.394587	0.999993
ENSMUST00000124837.1	3.32066	1.29502	1.52131	0.851252	0.394629	0.999993
ENSMUST00000145290.1	2.98713	-1.86766	2.19404	-0.851243	0.394634	0.999993
ENSMUST00000219196.1	40.3707	-0.42555	0.499918	-0.85124	0.394636	0.999993
ENSMUST00000040636.8	9.09783	-0.896204	1.05284	-0.851229	0.394642	0.999993
ENSMUST00000233916.1	59.2438	0.530937	0.623738	0.851219	0.394648	0.999993
ENSMUST00000126159.1	30.2625	0.415782	0.488482	0.851172	0.394674	0.999993
ENSMUST00000226735.1	41.7977	0.357194	0.419664	0.851143	0.39469	0.999993
ENSMUST00000234626.1	280.841	0.213357	0.250682	0.851105	0.394711	0.999993
ENSMUST00000081978.9	25.6836	-2.96429	3.48305	-0.851062	0.394735	0.999993
ENSMUST00000208208.1	5.84252	-0.949897	1.11616	-0.851043	0.394746	0.999993
ENSMUST00000238226.1	451.383	0.235143	0.276327	0.850957	0.394793	0.999993
ENSMUST00000230998.1	5.2094	1.43243	1.68333	0.850949	0.394797	0.999993
ENSMUST00000202842.3	17.7946	-0.75797	0.89074	-0.850944	0.394801	0.999993
ENSMUST00000176262.7	337.057	0.311677	0.366294	0.850895	0.394828	0.999993
ENSMUST00000234559.1	9.89051	0.772445	0.907867	0.850834	0.394861	0.999993
ENSMUST00000155681.1	126.792	0.25057	0.294505	0.850818	0.394871	0.999993
ENSMUST00000168579.7	157.159	-0.295499	0.347325	-0.850785	0.394889	0.999993
ENSMUST00000153281.1	32.3923	-0.825792	0.970667	-0.850746	0.39491	0.999993
ENSMUST00000174084.1	19.9979	0.654613	0.769505	0.850694	0.394939	0.999993
ENSMUST00000226739.1	60.3334	0.476326	0.559931	0.850688	0.394943	0.999993
ENSMUST00000205565.1	6.10886	0.932112	1.09581	0.850618	0.394982	0.999993
ENSMUST00000203467.2	51.3122	1.06059	1.24687	0.850602	0.39499	0.999993
ENSMUST00000196929.4	1571.94	-0.0762306	0.0896199	-0.850598	0.394992	0.999993
ENSMUST00000154570.1	23.2463	1.01475	1.19305	0.850551	0.395019	0.999993
ENSMUST00000149588.7	8.79369	1.26968	1.49278	0.850542	0.395024	0.999993
ENSMUST00000139560.7	2010.31	-0.0874339	0.102798	-0.850541	0.395024	0.999993
ENSMUST00000040562.13	31.7316	0.65335	0.768161	0.850538	0.395026	0.999993
ENSMUST00000119171.1	18.0122	1.30683	1.53653	0.850507	0.395043	0.999993
ENSMUST00000177513.1	188.997	-0.248641	0.292349	-0.850496	0.39505	0.999993
ENSMUST00000002391.14	1016.16	0.103996	0.122277	0.850492	0.395051	0.999993
ENSMUST00000221686.1	5.2006	1.33505	1.5698	0.850462	0.395068	0.999993
ENSMUST00000099274.3	3485.98	0.0739751	0.0869924	0.850363	0.395123	0.999993
ENSMUST00000135517.1	6.59963	-1.32357	1.5565	-0.850346	0.395133	0.999993
ENSMUST00000166384.7	169.438	0.472773	0.555992	0.850324	0.395145	0.999993
ENSMUST00000125270.7	91.7199	-0.264423	0.310978	-0.850294	0.395162	0.999993
ENSMUST00000159801.7	188.441	0.188099	0.22123	0.850241	0.395191	0.999993
ENSMUST00000195543.1	6.90711	-0.888215	1.04467	-0.850237	0.395193	0.999993
ENSMUST00000180705.1	33.8622	0.357386	0.420344	0.850221	0.395202	0.999993
ENSMUST00000236170.1	3.78833	-1.22825	1.44467	-0.850191	0.395219	0.999993
ENSMUST00000025580.9	119.968	-0.328637	0.386546	-0.850188	0.39522	0.999993
ENSMUST00000190893.1	192.886	0.235721	0.277261	0.850176	0.395227	0.999993
ENSMUST00000137596.7	33.7296	-0.367245	0.431964	-0.850176	0.395227	0.999993
ENSMUST00000229549.1	19.9027	0.650221	0.764846	0.850134	0.395251	0.999993
ENSMUST00000198721.1	41.8678	0.433469	0.509886	0.850128	0.395254	0.999993
ENSMUST00000002008.6	9.83315	1.04216	1.22591	0.850113	0.395262	0.999993
ENSMUST00000031221.11	380.527	-0.297108	0.349502	-0.850089	0.395275	0.999993
ENSMUST00000112170.1	53.2289	0.47459	0.558288	0.850081	0.39528	0.999993
ENSMUST00000203936.1	35.4881	0.40132	0.472114	0.850048	0.395298	0.999993
ENSMUST00000127759.1	49.2951	0.382978	0.450555	0.850013	0.395318	0.999993
ENSMUST00000155756.7	53.5551	0.31872	0.37496	0.85001	0.39532	0.999993
ENSMUST00000199067.1	15.6991	-0.571498	0.672343	-0.85001	0.39532	0.999993
ENSMUST00000127788.1	11.8763	-0.762045	0.896608	-0.84992	0.39537	0.999993
ENSMUST00000195201.1	692.04	0.235931	0.277605	0.84988	0.395392	0.999993
ENSMUST00000210495.1	178.795	0.174192	0.204965	0.849859	0.395403	0.999993
ENSMUST00000192541.1	75.2481	-0.389211	0.457987	-0.849829	0.39542	0.999993
ENSMUST00000162114.7	81.7588	-0.310688	0.365602	-0.849796	0.395438	0.999993
ENSMUST00000039758.5	3081.36	-0.13797	0.162357	-0.849794	0.39544	0.999993
ENSMUST00000143274.7	2.50832	1.57676	1.85556	0.849747	0.395466	0.999993
ENSMUST00000118946.1	29.779	-0.467646	0.550351	-0.849723	0.395479	0.999993
ENSMUST00000127602.1	22.299	0.571801	0.672937	0.84971	0.395486	0.999993
ENSMUST00000113893.7	661.132	0.240178	0.282659	0.849708	0.395487	0.999993
ENSMUST00000014546.14	1623.88	-0.0997106	0.11735	-0.849686	0.395499	0.999993
ENSMUST00000112835.7	2381.29	0.175417	0.20645	0.84968	0.395503	0.999993
ENSMUST00000120580.7	1060.69	-0.130157	0.153187	-0.849659	0.395515	0.999993
ENSMUST00000147096.1	44.3476	-0.445475	0.524375	-0.849535	0.395584	0.999993
ENSMUST00000113265.7	2130.28	0.197779	0.232822	0.849486	0.395611	0.999993
ENSMUST00000232832.1	8.3026	1.32375	1.55837	0.849449	0.395632	0.999993
ENSMUST00000213488.1	103.904	0.520664	0.612944	0.849447	0.395632	0.999993
ENSMUST00000092912.11	34.6578	-0.401363	0.472499	-0.849446	0.395633	0.999993
ENSMUST00000074259.14	400.04	0.113064	0.133115	0.84937	0.395676	0.999993
ENSMUST00000034900.7	12.0935	0.778103	0.916193	0.849279	0.395726	0.999993
ENSMUST00000119597.7	301.43	0.139517	0.164283	0.849247	0.395744	0.999993
ENSMUST00000001565.14	385.587	-0.168039	0.197892	-0.849146	0.3958	0.999993
ENSMUST00000135021.1	9.65676	0.720303	0.84829	0.849124	0.395812	0.999993
ENSMUST00000176109.7	11.9414	1.21451	1.4304	0.849066	0.395844	0.999993
ENSMUST00000142213.7	58.5411	0.585221	0.689261	0.849055	0.39585	0.999993
ENSMUST00000219866.1	37.4439	1.13554	1.33744	0.849043	0.395857	0.999993
ENSMUST00000192288.1	3.76902	-1.14033	1.3431	-0.849028	0.395866	0.999993
ENSMUST00000223754.1	2.79315	2.30952	2.72029	0.848999	0.395882	0.999993
ENSMUST00000193352.1	558.062	0.422905	0.498137	0.848973	0.395896	0.999993
ENSMUST00000148786.1	6.40971	-1.29407	1.52429	-0.848967	0.3959	0.999993
ENSMUST00000026222.10	1767.96	-0.128983	0.151936	-0.84893	0.395921	0.999993
ENSMUST00000035208.13	52.8529	0.362395	0.426899	0.848901	0.395936	0.999993
ENSMUST00000115848.4	166.837	-0.343824	0.405079	-0.848781	0.396003	0.999993
ENSMUST00000155071.8	33.6393	-0.510552	0.601529	-0.848757	0.396017	0.999993
ENSMUST00000147345.7	87.0761	-0.369553	0.435413	-0.848741	0.396025	0.999993
ENSMUST00000236232.1	6.83552	-1.19059	1.4028	-0.848724	0.396035	0.999993
ENSMUST00000171120.2	23.9552	0.52256	0.615702	0.848723	0.396035	0.999993
ENSMUST00000030348.5	1299.14	-0.126543	0.149124	-0.84858	0.396115	0.999993
ENSMUST00000182944.7	4112.9	0.147809	0.174205	0.848475	0.396174	0.999993
ENSMUST00000139822.2	63.0853	0.326068	0.384331	0.848405	0.396212	0.999993
ENSMUST00000161558.1	38.5733	0.385843	0.454839	0.848307	0.396267	0.999993
ENSMUST00000021120.5	58.2022	-0.312864	0.36883	-0.848261	0.396293	0.999993
ENSMUST00000218828.1	6857.79	-0.0717477	0.0845878	-0.848204	0.396324	0.999993
ENSMUST00000103092.8	279.294	-0.289026	0.340775	-0.848145	0.396357	0.999993
ENSMUST00000031535.11	39.3532	-0.763031	0.899656	-0.848136	0.396362	0.999993
ENSMUST00000097908.3	125.975	-0.229363	0.270447	-0.84809	0.396388	0.999993
ENSMUST00000223053.1	40.7639	-0.594016	0.700428	-0.848076	0.396396	0.999993
ENSMUST00000087231.3	8.02736	-0.786976	0.927963	-0.848069	0.3964	0.999993
ENSMUST00000174833.1	782.725	0.143633	0.169366	0.848062	0.396403	0.999993
ENSMUST00000050128.10	5.1525	-1.03313	1.21827	-0.848033	0.396419	0.999993
ENSMUST00000162787.8	236.96	0.355191	0.418846	0.848023	0.396425	0.999993
ENSMUST00000139253.7	4984.36	-0.114426	0.134936	-0.847997	0.39644	0.999993
ENSMUST00000031099.3	1246.1	-0.133252	0.157137	-0.847996	0.39644	0.999993
ENSMUST00000199523.1	32.4657	0.549203	0.647684	0.847948	0.396467	0.999993
ENSMUST00000153982.1	43.542	-0.359246	0.423684	-0.847909	0.396488	0.999993
ENSMUST00000045697.11	141.977	-0.300886	0.354861	-0.847899	0.396494	0.999993
ENSMUST00000182711.7	63.8163	-0.473738	0.55877	-0.847823	0.396536	0.999993
ENSMUST00000081180.6	14.549	-1.07141	1.26381	-0.847762	0.396571	0.999993
ENSMUST00000049057.4	886.442	0.106815	0.125997	0.847758	0.396573	0.999993
ENSMUST00000149054.7	33.1528	0.456054	0.537964	0.847741	0.396582	0.999993
ENSMUST00000164076.2	10.7848	1.51224	1.78392	0.847707	0.396601	0.999993
ENSMUST00000115441.8	660.379	-0.093917	0.110798	-0.847641	0.396638	0.999993
ENSMUST00000111285.8	378.333	0.609601	0.719201	0.847608	0.396656	0.999993
ENSMUST00000109300.8	396.289	-0.316354	0.373232	-0.847605	0.396658	0.999993
ENSMUST00000149700.7	12.9836	-2.00064	2.36041	-0.847581	0.396671	0.999993
ENSMUST00000162063.7	14.8711	-0.738918	0.871837	-0.847541	0.396694	0.999993
ENSMUST00000191704.1	50.5637	-0.410231	0.484028	-0.847537	0.396696	0.999993
ENSMUST00000232353.1	89.6249	0.274374	0.323746	0.847496	0.396718	0.999993
ENSMUST00000193635.1	9.91952	0.76552	0.903278	0.847491	0.396722	0.999993
ENSMUST00000222098.1	1069.76	-0.0995037	0.117412	-0.847471	0.396733	0.999993
ENSMUST00000219761.1	79.7039	0.35624	0.420377	0.847429	0.396756	0.999993
ENSMUST00000191494.1	12.0881	0.840834	0.992243	0.847407	0.396768	0.999993
ENSMUST00000201509.1	10.9017	-1.58444	1.86983	-0.847369	0.396789	0.999993
ENSMUST00000144572.7	29.1037	-0.861923	1.01718	-0.847367	0.39679	0.999993
ENSMUST00000166636.8	1374.81	-0.220288	0.260001	-0.847258	0.396851	0.999993
ENSMUST00000201762.1	4.838	-1.39133	1.6422	-0.847235	0.396864	0.999993
ENSMUST00000105244.7	363.386	-0.16283	0.1922	-0.847191	0.396888	0.999993
ENSMUST00000173269.1	173.705	-0.19296	0.227792	-0.847089	0.396945	0.999993
ENSMUST00000131677.1	28.836	0.451548	0.53313	0.846975	0.397009	0.999993
ENSMUST00000101801.6	923.136	-0.128882	0.152172	-0.846949	0.397024	0.999993
ENSMUST00000196909.1	14.2727	0.753834	0.890086	0.846923	0.397038	0.999993
ENSMUST00000040260.10	174.689	0.43151	0.509503	0.846923	0.397038	0.999993
ENSMUST00000137739.1	1.73419	-2.10434	2.48474	-0.846908	0.397046	0.999993
ENSMUST00000098645.10	18.4999	0.541679	0.639696	0.846776	0.39712	0.999993
ENSMUST00000137641.7	27.1158	-0.970363	1.14604	-0.846712	0.397156	0.999993
ENSMUST00000136425.1	2.04666	1.70764	2.01684	0.846687	0.39717	0.999993
ENSMUST00000068025.12	408.275	0.118949	0.14049	0.846675	0.397176	0.999993
ENSMUST00000034834.15	15354.3	-0.0856186	0.101127	-0.846648	0.397191	0.999993
ENSMUST00000209010.1	3443.71	-0.0712178	0.0841188	-0.846634	0.397199	0.999993
ENSMUST00000227553.1	3548.03	-0.25177	0.297385	-0.846612	0.397211	0.999993
ENSMUST00000164345.1	23.5321	1.96532	2.32155	0.846552	0.397245	0.999993
ENSMUST00000144237.7	44.4294	-0.417442	0.493154	-0.846473	0.397289	0.999993
ENSMUST00000032899.11	2055.55	-0.105735	0.124914	-0.84646	0.397296	0.999993
ENSMUST00000033582.4	2277.66	-0.182529	0.215646	-0.846431	0.397312	0.999993
ENSMUST00000195521.1	14.8195	0.899672	1.06293	0.846404	0.397327	0.999993
ENSMUST00000139463.5	29.7397	0.500708	0.591576	0.846397	0.397331	0.999993
ENSMUST00000186350.1	14.7895	0.710849	0.839891	0.846358	0.397353	0.999993
ENSMUST00000147613.2	57.4304	0.40555	0.479189	0.846325	0.397372	0.999993
ENSMUST00000210040.1	51.332	-1.20214	1.42044	-0.846317	0.397376	0.999993
ENSMUST00000182423.1	26.3359	0.530844	0.627355	0.846162	0.397462	0.999993
ENSMUST00000108042.2	1117.01	-0.145298	0.171715	-0.846158	0.397465	0.999993
ENSMUST00000138740.2	8.60129	1.15931	1.37009	0.846152	0.397468	0.999993
ENSMUST00000121115.1	10.3607	0.763128	0.901894	0.846139	0.397475	0.999993
ENSMUST00000087908.9	1618.27	0.140327	0.165847	0.846124	0.397484	0.999993
ENSMUST00000153173.7	77.7072	0.269715	0.318767	0.846119	0.397486	0.999993
ENSMUST00000187329.1	4.71989	-1.35096	1.59668	-0.846106	0.397494	0.999993
ENSMUST00000025081.12	4590.49	-0.113524	0.134174	-0.846095	0.3975	0.999993
ENSMUST00000047970.13	18.6657	-1.27789	1.51048	-0.846018	0.397543	0.999993
ENSMUST00000135886.1	64.2172	0.356799	0.421807	0.845882	0.397618	0.999993
ENSMUST00000033983.5	1187.08	-0.110532	0.130682	-0.845809	0.397659	0.999993
ENSMUST00000197723.1	111.841	0.250272	0.295909	0.845776	0.397678	0.999993
ENSMUST00000225357.1	236.616	0.286853	0.339172	0.845745	0.397695	0.999993
ENSMUST00000027472.6	15.8578	-0.652841	0.771936	-0.84572	0.397709	0.999993
ENSMUST00000133371.7	32.8845	0.439313	0.519465	0.845703	0.397719	0.999993
ENSMUST00000067563.8	187.653	-0.19524	0.23087	-0.84567	0.397737	0.999993
ENSMUST00000226019.1	4.62076	-1.84019	2.17602	-0.845667	0.397738	0.999993
ENSMUST00000230924.1	1.42626	1.83435	2.16926	0.845609	0.397771	0.999993
ENSMUST00000001148.10	132.701	-0.385796	0.456263	-0.845557	0.3978	0.999993
ENSMUST00000162955.7	83.329	-0.489685	0.579177	-0.845484	0.39784	0.999993
ENSMUST00000227758.1	11.8247	-0.765296	0.90519	-0.845454	0.397857	0.999993
ENSMUST00000034561.10	403.465	-0.199011	0.235407	-0.845393	0.397891	0.999993
ENSMUST00000109212.2	19.6119	-0.6183	0.731409	-0.845354	0.397913	0.999993
ENSMUST00000130048.7	277.717	-0.163249	0.193121	-0.845321	0.397932	0.999993
ENSMUST00000176116.7	143.066	-0.270198	0.319645	-0.845307	0.397939	0.999993
ENSMUST00000125787.1	111.232	0.305726	0.361676	0.845302	0.397942	0.999993
ENSMUST00000084046.5	11.5521	0.73213	0.866129	0.84529	0.397949	0.999993
ENSMUST00000097343.10	112.734	-0.485528	0.574425	-0.845242	0.397976	0.999993
ENSMUST00000189392.1	72.4244	-0.454626	0.53788	-0.84522	0.397988	0.999993
ENSMUST00000049787.2	1589.87	0.097393	0.115233	0.845183	0.398009	0.999993
ENSMUST00000165853.1	3584.66	0.112078	0.132612	0.845158	0.398023	0.999993
ENSMUST00000215050.1	88.3624	0.373584	0.442047	0.845122	0.398043	0.999993
ENSMUST00000056781.4	174.841	-0.215709	0.255256	-0.845069	0.398072	0.999993
ENSMUST00000186617.6	15.8877	-0.742966	0.879308	-0.844944	0.398142	0.999993
ENSMUST00000030751.4	619.155	-0.121132	0.143363	-0.84493	0.39815	0.999993
ENSMUST00000114471.2	1825.35	-0.117256	0.138782	-0.844897	0.398168	0.999993
ENSMUST00000079510.5	1320.72	-0.161975	0.191715	-0.844875	0.398181	0.999993
ENSMUST00000237022.1	9.075	0.762	0.901919	0.844864	0.398187	0.999993
ENSMUST00000192514.1	11.0398	0.735184	0.870196	0.844848	0.398196	0.999993
ENSMUST00000202375.3	21.093	0.502304	0.594583	0.8448	0.398222	0.999993
ENSMUST00000222940.1	98.0222	0.282769	0.334718	0.844797	0.398224	0.999993
ENSMUST00000184552.1	14.4481	-0.946409	1.12031	-0.844774	0.398237	0.999993
ENSMUST00000052183.6	690.662	0.108755	0.128741	0.844757	0.398246	0.999993
ENSMUST00000067927.8	90.5837	-0.356703	0.422259	-0.844749	0.398251	0.999993
ENSMUST00000109390.7	14.1575	-0.831985	0.984896	-0.844744	0.398254	0.999993
ENSMUST00000162804.1	30.073	-0.447566	0.529837	-0.844724	0.398265	0.999993
ENSMUST00000167513.2	77.324	-0.441427	0.522575	-0.844716	0.39827	0.999993
ENSMUST00000034707.14	251.586	-0.736482	0.871903	-0.844683	0.398288	0.999993
ENSMUST00000131534.7	283.165	-0.156465	0.185239	-0.844666	0.398297	0.999993
ENSMUST00000103134.3	11.1889	-0.771656	0.913608	-0.844624	0.398321	0.999993
ENSMUST00000143799.1	168.996	-0.27244	0.322577	-0.844574	0.398349	0.999993
ENSMUST00000216816.1	655.634	-0.291516	0.345188	-0.844513	0.398383	0.999993
ENSMUST00000205407.1	1.5602	-2.00907	2.37897	-0.844509	0.398385	0.999993
ENSMUST00000218023.1	4.32876	1.21855	1.44292	0.844506	0.398387	0.999993
ENSMUST00000095224.10	1680.13	-0.126937	0.15033	-0.844391	0.398451	0.999993
ENSMUST00000149972.1	137.238	0.461942	0.547114	0.844325	0.398488	0.999993
ENSMUST00000185466.1	10.1567	1.61253	1.90996	0.844274	0.398516	0.999993
ENSMUST00000235601.1	32.1245	-0.499542	0.591687	-0.844267	0.39852	0.999993
ENSMUST00000213351.1	46.2331	-0.630405	0.746699	-0.844257	0.398526	0.999993
ENSMUST00000161098.7	7.08058	-1.39149	1.64822	-0.844238	0.398536	0.999993
ENSMUST00000117865.1	8.10374	-1.035	1.22612	-0.844125	0.3986	0.999993
ENSMUST00000161016.7	39.405	0.509673	0.6038	0.844108	0.398609	0.999993
ENSMUST00000134327.1	90.0408	-0.293137	0.347321	-0.843994	0.398673	0.999993
ENSMUST00000127167.1	107.185	0.26175	0.310136	0.843985	0.398678	0.999993
ENSMUST00000149280.7	349.552	0.310956	0.368439	0.843983	0.398679	0.999993
ENSMUST00000235700.1	4.00231	-1.80466	2.13833	-0.843956	0.398694	0.999993
ENSMUST00000109681.7	93.9933	-0.256877	0.304374	-0.843954	0.398695	0.999993
ENSMUST00000073822.5	57.0689	-0.449713	0.532874	-0.843938	0.398704	0.999993
ENSMUST00000003135.13	6.20891	-2.25305	2.66979	-0.843908	0.398721	0.999993
ENSMUST00000056904.2	1230.42	-0.13635	0.161584	-0.843833	0.398763	0.999993
ENSMUST00000200143.1	58.5367	0.327111	0.387661	0.843807	0.398777	0.999993
ENSMUST00000224817.1	8.34657	-0.742327	0.879774	-0.84377	0.398798	0.999993
ENSMUST00000118962.7	13.2059	-1.48189	1.75629	-0.843761	0.398803	0.999993
ENSMUST00000156334.7	32.3724	-0.389109	0.461178	-0.843728	0.398822	0.999993
ENSMUST00000002765.8	408.318	-0.152978	0.181321	-0.843685	0.398845	0.999993
ENSMUST00000104947.4	17.8333	0.526753	0.624387	0.843632	0.398875	0.999993
ENSMUST00000146523.1	52.1089	-0.468624	0.555497	-0.843611	0.398887	0.999993
ENSMUST00000134711.1	108.86	0.2663	0.315668	0.843608	0.398889	0.999993
ENSMUST00000156127.1	1.32521	-2.62917	3.11664	-0.843592	0.398898	0.999993
ENSMUST00000146882.1	36.5583	-0.368737	0.437105	-0.843589	0.398899	0.999993
ENSMUST00000231069.1	27.6876	0.45576	0.540299	0.843534	0.39893	0.999993
ENSMUST00000121573.7	16.6854	-1.21831	1.44448	-0.843421	0.398993	0.999993
ENSMUST00000069960.11	85.1518	0.623302	0.739051	0.843382	0.399015	0.999993
ENSMUST00000135371.1	324.207	-0.151097	0.179156	-0.843381	0.399015	0.999993
ENSMUST00000105700.7	632.408	-0.153001	0.181418	-0.843365	0.399025	0.999993
ENSMUST00000110575.7	20.0459	0.456424	0.541207	0.843345	0.399036	0.999993
ENSMUST00000045477.5	27.2389	-0.474673	0.562859	-0.843324	0.399047	0.999993
ENSMUST00000185939.1	71.5289	0.452233	0.536308	0.843234	0.399098	0.999993
ENSMUST00000002079.6	48.6054	0.401021	0.475596	0.843196	0.399119	0.999993
ENSMUST00000177710.1	72.5211	1.00376	1.19043	0.843186	0.399124	0.999993
ENSMUST00000191472.1	65.3666	-0.39992	0.474339	-0.84311	0.399167	0.999993
ENSMUST00000085919.2	5.92534	-0.89625	1.06306	-0.843081	0.399183	0.999993
ENSMUST00000131332.7	9.8579	-1.61733	1.91838	-0.843068	0.39919	0.999993
ENSMUST00000196883.1	33.5091	-0.427029	0.506531	-0.843045	0.399203	0.999993
ENSMUST00000200283.1	138.596	-0.286497	0.339849	-0.843014	0.399221	0.999993
ENSMUST00000151966.7	94.2389	0.495047	0.587238	0.843009	0.399223	0.999993
ENSMUST00000065080.9	190.755	-0.267317	0.317119	-0.842956	0.399253	0.999993
ENSMUST00000026665.7	496.769	-0.144021	0.170857	-0.842932	0.399266	0.999993
ENSMUST00000207136.1	26.8195	-0.419227	0.497347	-0.842927	0.399269	0.999993
ENSMUST00000132497.1	1.32219	2.74257	3.2537	0.842908	0.39928	0.999993
ENSMUST00000203103.1	37.0483	0.444269	0.527077	0.842893	0.399288	0.999993
ENSMUST00000110089.8	51.8841	-2.07613	2.46318	-0.842863	0.399305	0.999993
ENSMUST00000122152.1	6.07615	-1.26106	1.49632	-0.842771	0.399357	0.999993
ENSMUST00000146463.7	35.4495	0.424553	0.503803	0.842696	0.399399	0.999993
ENSMUST00000029803.11	2665.4	-0.104279	0.123753	-0.842641	0.399429	0.999993
ENSMUST00000171003.1	2.2614	1.94116	2.30375	0.842606	0.399449	0.999993
ENSMUST00000060513.7	393.932	-0.133309	0.158211	-0.842598	0.399453	0.999993
ENSMUST00000124812.7	7.841	-0.844853	1.00274	-0.842544	0.399484	0.999993
ENSMUST00000155368.1	505.537	0.186512	0.221391	0.842457	0.399532	0.999993
ENSMUST00000074806.11	7.12301	1.01483	1.20468	0.842403	0.399562	0.999993
ENSMUST00000048545.9	1127.38	-0.116039	0.137755	-0.842359	0.399587	0.999993
ENSMUST00000047812.7	647.209	0.144411	0.171438	0.842349	0.399593	0.999993
ENSMUST00000095333.5	17.2575	0.65111	0.77298	0.842337	0.399599	0.999993
ENSMUST00000134611.3	54.0636	-0.552683	0.656143	-0.84232	0.399609	0.999993
ENSMUST00000196989.1	69.1443	-0.256489	0.304509	-0.842303	0.399619	0.999993
ENSMUST00000125672.1	8.86509	-0.902429	1.07141	-0.842285	0.399628	0.999993
ENSMUST00000204215.1	23.3515	0.484572	0.575338	0.842238	0.399655	0.999993
ENSMUST00000026560.13	1332.36	-0.133929	0.159015	-0.842238	0.399655	0.999993
ENSMUST00000182683.7	24.6935	-0.572906	0.680276	-0.842167	0.399694	0.999993
ENSMUST00000160228.2	9.16953	-0.962228	1.14263	-0.842119	0.399721	0.999993
ENSMUST00000058009.15	43.0123	0.394896	0.468932	0.842118	0.399722	0.999993
ENSMUST00000127306.1	99.4357	-0.279022	0.331353	-0.842071	0.399748	0.999993
ENSMUST00000023044.6	8.76803	0.958014	1.13779	0.841994	0.399791	0.999993
ENSMUST00000040241.14	644.687	-0.131768	0.156505	-0.841941	0.399821	0.999993
ENSMUST00000218024.1	5.53157	0.948575	1.12671	0.841899	0.399844	0.999993
ENSMUST00000186961.6	53.8148	-0.3702	0.439738	-0.841866	0.399863	0.999993
ENSMUST00000128225.7	7.92359	-1.61455	1.91783	-0.84186	0.399866	0.999993
ENSMUST00000231037.1	8.35658	1.36318	1.61925	0.841857	0.399868	0.999993
ENSMUST00000226440.1	19.7332	-0.622319	0.739343	-0.841719	0.399945	0.999993
ENSMUST00000101206.9	86.267	1.08927	1.29412	0.841701	0.399955	0.999993
ENSMUST00000175903.8	15.7217	-1.10912	1.31775	-0.84168	0.399967	0.999993
ENSMUST00000164102.1	4.0635	1.41042	1.67572	0.841679	0.399968	0.999993
ENSMUST00000133990.3	6.96428	1.10517	1.31308	0.841663	0.399976	0.999993
ENSMUST00000077780.13	255.859	-0.148196	0.176109	-0.841502	0.400067	0.999993
ENSMUST00000110748.3	49.9367	-0.514466	0.611369	-0.841499	0.400068	0.999993
ENSMUST00000232287.1	520.916	-0.20681	0.245771	-0.841476	0.400081	0.999993
ENSMUST00000040603.13	364.052	0.145676	0.17313	0.841427	0.400109	0.999993
ENSMUST00000166673.2	10.2428	-0.869008	1.0328	-0.841414	0.400116	0.999993
ENSMUST00000081560.4	429.554	0.198399	0.235798	0.841397	0.400126	0.999993
ENSMUST00000215599.1	2.76708	2.29848	2.7318	0.841381	0.400135	0.999993
ENSMUST00000125430.1	369.028	-0.197896	0.23521	-0.841357	0.400148	0.999993
ENSMUST00000084734.10	2.76181	2.29033	2.72224	0.84134	0.400157	0.999993
ENSMUST00000022826.6	213.685	-0.304644	0.362103	-0.841319	0.400169	0.999993
ENSMUST00000079761.7	2.96621	-1.58523	1.88423	-0.841314	0.400172	0.999993
ENSMUST00000191138.6	529.764	-0.901175	1.07117	-0.841298	0.400181	0.999993
ENSMUST00000183174.1	169.81	0.167984	0.199682	0.841257	0.400204	0.999993
ENSMUST00000154535.7	14.0365	-1.26605	1.505	-0.841231	0.400218	0.999993
ENSMUST00000136513.1	291.201	-0.226059	0.268724	-0.84123	0.400219	0.999993
ENSMUST00000102838.9	3050.4	-0.113134	0.134491	-0.841202	0.400235	0.999993
ENSMUST00000132544.1	69.3596	0.302153	0.359199	0.841187	0.400243	0.999993
ENSMUST00000053087.3	1351.62	-0.0829791	0.0986588	-0.841071	0.400308	0.999993
ENSMUST00000164190.7	27.506	0.663516	0.788966	0.840995	0.400351	0.999993
ENSMUST00000112345.7	102.138	-0.33643	0.400085	-0.840897	0.400406	0.999993
ENSMUST00000228627.2	62.4017	-1.00601	1.1964	-0.840864	0.400424	0.999993
ENSMUST00000151336.1	43.3049	0.334112	0.397355	0.840839	0.400438	0.999993
ENSMUST00000204613.1	94.1256	-0.321735	0.382645	-0.840819	0.40045	0.999993
ENSMUST00000022715.13	771.973	-0.165568	0.196915	-0.840811	0.400454	0.999993
ENSMUST00000147354.7	6.7602	-0.835692	0.993997	-0.840739	0.400494	0.999993
ENSMUST00000168312.7	3.54663	2.21449	2.63407	0.840711	0.40051	0.999993
ENSMUST00000125097.1	11.8387	0.788286	0.93769	0.840667	0.400534	0.999993
ENSMUST00000150130.7	6.7858	1.00083	1.19053	0.840665	0.400535	0.999993
ENSMUST00000147952.8	4.55332	1.66333	1.97862	0.840648	0.400545	0.999993
ENSMUST00000086559.6	1002.57	-0.156575	0.18626	-0.840623	0.400559	0.999993
ENSMUST00000172101.7	6.68906	1.17212	1.39452	0.84052	0.400617	0.999993
ENSMUST00000203826.2	57.7432	-0.334937	0.398495	-0.840505	0.400625	0.999993
ENSMUST00000130689.1	7.79303	1.00396	1.19459	0.840424	0.400671	0.999993
ENSMUST00000143080.1	81.8707	-0.351615	0.418379	-0.840422	0.400672	0.999993
ENSMUST00000193476.1	432.499	0.168198	0.200146	0.840379	0.400696	0.999993
ENSMUST00000143430.1	13.2785	-0.63069	0.750484	-0.840377	0.400697	0.999993
ENSMUST00000159654.1	6.27747	1.05379	1.25399	0.84035	0.400712	0.999993
ENSMUST00000127776.1	7.80645	-0.9792	1.16525	-0.840332	0.400722	0.999993
ENSMUST00000051923.6	19.1857	0.585288	0.69652	0.840303	0.400738	0.999993
ENSMUST00000134265.7	99.9305	0.352319	0.419312	0.840231	0.400779	0.999993
ENSMUST00000030971.6	4378.39	-0.0988006	0.11759	-0.840209	0.400791	0.999993
ENSMUST00000154134.1	17.1177	0.665197	0.791713	0.8402	0.400796	0.999993
ENSMUST00000212719.1	45.8675	-0.324472	0.386198	-0.840171	0.400812	0.999993
ENSMUST00000107950.8	517.873	0.207131	0.246546	0.840129	0.400836	0.999993
ENSMUST00000162137.1	6.85155	1.40044	1.66698	0.840109	0.400847	0.999993
ENSMUST00000118195.1	132.161	-0.383523	0.456522	-0.840098	0.400853	0.999993
ENSMUST00000030133.14	957.307	-0.122306	0.145591	-0.840064	0.400873	0.999993
ENSMUST00000150589.7	446.581	0.182559	0.217321	0.840042	0.400885	0.999993
ENSMUST00000195250.1	2.11371	1.8151	2.16084	0.839999	0.400909	0.999993
ENSMUST00000019576.14	1299.63	-0.178241	0.212193	-0.839997	0.40091	0.999993
ENSMUST00000176491.7	4.30507	-2.17182	2.58553	-0.839991	0.400913	0.999993
ENSMUST00000148686.7	7.73435	-1.04701	1.24648	-0.839976	0.400922	0.999993
ENSMUST00000031254.8	243.105	0.167377	0.199276	0.839926	0.40095	0.999993
ENSMUST00000091087.12	565.445	-0.147145	0.175198	-0.839874	0.400979	0.999993
ENSMUST00000078800.12	822.74	-0.25226	0.300356	-0.839869	0.400982	0.999993
ENSMUST00000201946.1	6.70141	-1.02859	1.22481	-0.839797	0.401022	0.999993
ENSMUST00000190171.1	10.8355	0.698232	0.831432	0.839794	0.401024	0.999993
ENSMUST00000028835.12	622.267	-0.137148	0.163313	-0.839789	0.401027	0.999993
ENSMUST00000196286.1	14.5052	0.595302	0.70888	0.839779	0.401032	0.999993
ENSMUST00000222136.1	5.76718	-0.925704	1.10232	-0.839778	0.401033	0.999993
ENSMUST00000111641.1	8.12256	1.15978	1.38108	0.839765	0.40104	0.999993
ENSMUST00000145986.1	74.6252	0.295647	0.352069	0.839744	0.401052	0.999993
ENSMUST00000234744.1	15.3866	0.608092	0.724188	0.839687	0.401084	0.999993
ENSMUST00000039450.4	100.194	0.241708	0.287861	0.839668	0.401095	0.999993
ENSMUST00000129111.7	62.2685	-0.358883	0.427417	-0.839655	0.401102	0.999993
ENSMUST00000225250.1	9.87772	-0.826561	0.984454	-0.839613	0.401125	0.999993
ENSMUST00000143954.1	50.9488	-0.431177	0.513552	-0.839598	0.401134	0.999993
ENSMUST00000114033.8	2207.57	-0.128122	0.152614	-0.839518	0.401179	0.999993
ENSMUST00000093969.10	303.07	-0.237297	0.282663	-0.839507	0.401185	0.999993
ENSMUST00000147224.1	84.3616	0.265303	0.316028	0.839494	0.401192	0.999993
ENSMUST00000143908.7	330.395	-1.49495	1.78079	-0.839491	0.401194	0.999993
ENSMUST00000199652.4	4.3446	1.30602	1.55579	0.839456	0.401213	0.999993
ENSMUST00000124992.7	1165.58	-0.0916326	0.109163	-0.839414	0.401237	0.999993
ENSMUST00000137277.1	11.4699	0.648302	0.772397	0.839338	0.40128	0.999993
ENSMUST00000207865.1	4.25349	-1.44773	1.72486	-0.839328	0.401285	0.999993
ENSMUST00000226659.1	229.152	0.176433	0.210208	0.839325	0.401287	0.999993
ENSMUST00000133870.1	25.8945	0.435077	0.518384	0.839295	0.401304	0.999993
ENSMUST00000138656.1	1.28491	-2.63887	3.14452	-0.839195	0.40136	0.999993
ENSMUST00000102758.7	7553.27	-0.09317	0.111024	-0.839189	0.401363	0.999993
ENSMUST00000029696.10	1005.11	-0.0941815	0.112232	-0.839166	0.401376	0.999993
ENSMUST00000143404.7	6.66768	-1.18657	1.41403	-0.839141	0.40139	0.999993
ENSMUST00000152662.1	270.447	-0.149446	0.178098	-0.839125	0.401399	0.999993
ENSMUST00000114907.1	2.25776	1.36109	1.62216	0.839061	0.401435	0.999993
ENSMUST00000132031.1	10.8811	-0.715966	0.853304	-0.839051	0.401441	0.999993
ENSMUST00000152540.7	12.81	-1.10904	1.32181	-0.839029	0.401453	0.999993
ENSMUST00000036470.13	296.171	0.152455	0.181715	0.83898	0.401481	0.999993
ENSMUST00000069674.5	155.651	-0.233926	0.278828	-0.838961	0.401491	0.999993
ENSMUST00000197630.2	3.67717	1.81408	2.1624	0.838921	0.401514	0.999993
ENSMUST00000212729.1	14.4292	1.59851	1.90546	0.83891	0.40152	0.999993
ENSMUST00000222254.1	186.323	0.170797	0.203596	0.838902	0.401525	0.999993
ENSMUST00000043893.12	223.337	0.215526	0.256915	0.838901	0.401525	0.999993
ENSMUST00000015889.9	702.465	-0.160048	0.19079	-0.838869	0.401543	0.999993
ENSMUST00000210398.1	23.5989	-0.494428	0.589411	-0.838852	0.401553	0.999993
ENSMUST00000073062.13	3.78012	1.83604	2.18877	0.838843	0.401557	0.999993
ENSMUST00000081834.9	2830.19	-0.161713	0.192781	-0.838843	0.401558	0.999993
ENSMUST00000068830.3	23.5798	-1.53825	1.83386	-0.838802	0.40158	0.999993
ENSMUST00000192928.1	7.29819	-0.988637	1.17865	-0.838788	0.401588	0.999993
ENSMUST00000135402.3	149.555	-0.195548	0.233144	-0.838742	0.401614	0.999993
ENSMUST00000149486.1	4.18364	1.69263	2.01806	0.838737	0.401617	0.999993
ENSMUST00000212301.1	7.44294	-1.35672	1.6176	-0.838726	0.401623	0.999993
ENSMUST00000200778.4	4.46071	2.14377	2.55603	0.838709	0.401633	0.999993
ENSMUST00000183416.1	19.893	-0.561164	0.669086	-0.838703	0.401636	0.999993
ENSMUST00000073787.6	435.725	0.161373	0.192416	0.838671	0.401654	0.999993
ENSMUST00000108337.7	467.544	0.236653	0.282179	0.838661	0.401659	0.999993
ENSMUST00000072503.12	11186.4	-0.123938	0.147782	-0.838657	0.401662	0.999993
ENSMUST00000162295.1	283.962	0.232211	0.276891	0.838639	0.401672	0.999993
ENSMUST00000108165.7	56.1211	0.768337	0.916231	0.838585	0.401702	0.999993
ENSMUST00000131960.2	82.0048	0.594505	0.70896	0.838559	0.401717	0.999993
ENSMUST00000172620.7	112.472	0.314804	0.375415	0.838549	0.401722	0.999993
ENSMUST00000162932.1	5.57975	-1.14566	1.36625	-0.838541	0.401727	0.999993
ENSMUST00000140287.7	21.91	0.652706	0.778395	0.838528	0.401734	0.999993
ENSMUST00000021937.11	818.276	-0.15665	0.18682	-0.838504	0.401748	0.999993
ENSMUST00000087877.10	851.238	-0.29152	0.347672	-0.838491	0.401755	0.999993
ENSMUST00000108775.1	148.281	-0.397885	0.474536	-0.838472	0.401766	0.999993
ENSMUST00000165566.7	745.838	0.238221	0.284115	0.838468	0.401768	0.999993
ENSMUST00000016571.7	569.097	-0.157923	0.188351	-0.83845	0.401778	0.999993
ENSMUST00000043577.2	214.833	-0.155073	0.184959	-0.83842	0.401795	0.999993
ENSMUST00000189025.6	10.1664	-0.776997	0.926744	-0.838416	0.401797	0.999993
ENSMUST00000027153.5	1801.18	-0.0909385	0.108465	-0.83841	0.401801	0.999993
ENSMUST00000168163.7	6.86028	-1.6348	1.95009	-0.838321	0.40185	0.999993
ENSMUST00000173642.1	55.0908	-0.559706	0.667672	-0.838294	0.401865	0.999993
ENSMUST00000111936.3	93.577	-0.714703	0.852589	-0.838274	0.401877	0.999993
ENSMUST00000029568.6	91.4014	0.274086	0.326966	0.83827	0.401879	0.999993
ENSMUST00000123740.2	4.72099	2.28373	2.72442	0.838244	0.401894	0.999993
ENSMUST00000194090.1	311.502	0.222805	0.265804	0.83823	0.401902	0.999993
ENSMUST00000131943.1	17.2289	0.690688	0.824026	0.838188	0.401925	0.999993
ENSMUST00000217143.1	7.78531	0.886796	1.05801	0.838171	0.401935	0.999993
ENSMUST00000106117.7	50.8506	-0.446436	0.532632	-0.83817	0.401935	0.999993
ENSMUST00000004120.8	220.947	0.239862	0.286191	0.838121	0.401963	0.999993
ENSMUST00000105693.1	5.94012	-1.23383	1.47217	-0.838106	0.401971	0.999993
ENSMUST00000124607.7	9.33491	-0.783712	0.935121	-0.838086	0.401982	0.999993
ENSMUST00000147107.1	2.19002	-2.51333	2.99918	-0.838007	0.402027	0.999993
ENSMUST00000235147.1	4.49034	1.30174	1.55356	0.837911	0.402081	0.999993
ENSMUST00000180906.1	13.3164	-0.575124	0.686503	-0.837759	0.402166	0.999993
ENSMUST00000162811.1	276.391	-0.140101	0.167236	-0.837745	0.402174	0.999993
ENSMUST00000237359.1	42.3521	1.057	1.26176	0.837725	0.402185	0.999993
ENSMUST00000105877.8	9.16613	-2.0583	2.45719	-0.837665	0.402219	0.999993
ENSMUST00000143537.8	24.3177	0.586827	0.700559	0.837655	0.402225	0.999993
ENSMUST00000159608.7	3.37034	-2.25316	2.68987	-0.837645	0.40223	0.999993
ENSMUST00000133330.1	79.1067	0.418693	0.499852	0.837633	0.402237	0.999993
ENSMUST00000120431.1	4.26399	-1.02831	1.22765	-0.837626	0.402241	0.999993
ENSMUST00000165321.1	3.96415	1.40023	1.67188	0.837517	0.402302	0.999993
ENSMUST00000107899.9	11.065	1.62976	1.94594	0.837516	0.402303	0.999993
ENSMUST00000128804.1	6.00144	-1.43349	1.71162	-0.837503	0.40231	0.999993
ENSMUST00000091935.6	327.456	0.185232	0.221208	0.837362	0.402389	0.999993
ENSMUST00000181560.1	36.9848	-0.464354	0.554549	-0.837353	0.402394	0.999993
ENSMUST00000232702.1	354.565	-0.19963	0.238411	-0.837338	0.402403	0.999993
ENSMUST00000060896.4	277.252	-0.334583	0.399582	-0.837333	0.402405	0.999993
ENSMUST00000205609.1	62.0137	-0.280707	0.335246	-0.837316	0.402415	0.999993
ENSMUST00000053015.6	8353.84	-0.083732	0.100003	-0.837298	0.402425	0.999993
ENSMUST00000065745.9	12.3704	1.99534	2.38309	0.83729	0.40243	0.999993
ENSMUST00000148248.2	356.713	0.462376	0.552252	0.837256	0.402449	0.999993
ENSMUST00000216505.1	26.6134	-0.546799	0.653141	-0.837185	0.402489	0.999993
ENSMUST00000150904.1	7.58933	1.24626	1.48864	0.837176	0.402494	0.999993
ENSMUST00000231855.1	29.8998	0.394697	0.471464	0.837173	0.402495	0.999993
ENSMUST00000138204.7	29.3603	0.498396	0.595397	0.837082	0.402547	0.999993
ENSMUST00000141526.7	166.853	-0.212425	0.253776	-0.837056	0.402561	0.999993
ENSMUST00000232338.1	189.294	-0.449773	0.537346	-0.837027	0.402577	0.999993
ENSMUST00000146307.1	4.68289	-1.28028	1.52962	-0.836992	0.402597	0.999993
ENSMUST00000199100.4	13.3799	0.678884	0.811123	0.836968	0.402611	0.999993
ENSMUST00000107107.8	1961.44	-0.0793433	0.0947992	-0.836962	0.402614	0.999993
ENSMUST00000200646.1	245.816	0.308329	0.368414	0.836907	0.402645	0.999993
ENSMUST00000136616.7	5.2051	-2.1165	2.52901	-0.83689	0.402654	0.999993
ENSMUST00000149131.1	21.2471	-1.05286	1.25808	-0.836876	0.402662	0.999993
ENSMUST00000201034.1	21.0783	0.506507	0.605269	0.83683	0.402688	0.999993
ENSMUST00000039892.8	85.4168	0.992369	1.18595	0.836773	0.40272	0.999993
ENSMUST00000127747.1	100.443	0.217672	0.260134	0.836767	0.402723	0.999993
ENSMUST00000171155.3	362.622	-0.306842	0.366705	-0.836753	0.402731	0.999993
ENSMUST00000216771.1	40.1322	0.51135	0.611169	0.836676	0.402775	0.999993
ENSMUST00000236343.1	55.2971	-0.345189	0.412576	-0.836669	0.402779	0.999993
ENSMUST00000144683.1	61.6872	-0.345001	0.412362	-0.836645	0.402792	0.999993
ENSMUST00000135212.1	73.285	0.279434	0.334019	0.836582	0.402827	0.999993
ENSMUST00000029355.8	2507.08	-0.0679128	0.0811795	-0.836576	0.402831	0.999993
ENSMUST00000008573.8	971.873	-0.0917317	0.109662	-0.836496	0.402876	0.999993
ENSMUST00000166995.7	5.64664	1.19511	1.4288	0.836443	0.402906	0.999993
ENSMUST00000134555.8	86.0009	-0.349537	0.417919	-0.836375	0.402944	0.999993
ENSMUST00000149440.7	35.896	-1.46148	1.74739	-0.836375	0.402944	0.999993
ENSMUST00000141202.1	1.30443	-2.64853	3.16678	-0.836347	0.40296	0.999993
ENSMUST00000153821.1	25.2956	0.499758	0.597553	0.836342	0.402963	0.999993
ENSMUST00000099673.8	393.419	-0.147282	0.176102	-0.836342	0.402963	0.999993
ENSMUST00000041284.9	497.751	-0.192159	0.229763	-0.836334	0.402967	0.999993
ENSMUST00000045142.14	778.069	-0.107811	0.128912	-0.836317	0.402977	0.999993
ENSMUST00000078021.12	375.681	-0.124852	0.149291	-0.836301	0.402986	0.999993
ENSMUST00000084813.2	4.14735	-2.15032	2.5713	-0.836279	0.402998	0.999993
ENSMUST00000151534.1	8.3243	-0.846386	1.0121	-0.836266	0.403005	0.999993
ENSMUST00000238657.1	78.8515	-1.02395	1.22454	-0.836189	0.403049	0.999993
ENSMUST00000164362.1	236.378	0.2061	0.246475	0.836189	0.403049	0.999993
ENSMUST00000201505.1	30.3455	-0.44244	0.529118	-0.836184	0.403052	0.999993
ENSMUST00000195562.1	33.2095	-0.499904	0.59788	-0.836128	0.403083	0.999993
ENSMUST00000218359.1	1018.33	0.112649	0.134729	0.836111	0.403093	0.999993
ENSMUST00000001402.13	246.69	0.169829	0.203119	0.836106	0.403095	0.999993
ENSMUST00000031447.11	715.487	0.175414	0.209802	0.836097	0.4031	0.999993
ENSMUST00000200810.1	4.73143	0.960188	1.14848	0.836051	0.403126	0.999993
ENSMUST00000066175.9	22.6095	0.575623	0.688511	0.836041	0.403132	0.999993
ENSMUST00000137696.1	345.83	-0.16675	0.199456	-0.836024	0.403142	0.999993
ENSMUST00000024956.14	4802.68	-0.112956	0.135112	-0.836022	0.403143	0.999993
ENSMUST00000147271.7	3.6247	2.17392	2.60033	0.836018	0.403145	0.999993
ENSMUST00000133783.7	299.137	0.219148	0.262133	0.836017	0.403145	0.999993
ENSMUST00000111490.1	64.5997	-0.461773	0.552356	-0.836007	0.403151	0.999993
ENSMUST00000075275.2	97.9712	-0.499829	0.597942	-0.835916	0.403202	0.999993
ENSMUST00000208691.1	3.93455	1.3728	1.64229	0.83591	0.403206	0.999993
ENSMUST00000223192.1	123.177	0.190136	0.227464	0.835897	0.403213	0.999993
ENSMUST00000164427.1	7.35194	0.766405	0.916895	0.83587	0.403228	0.999993
ENSMUST00000134677.1	25.5429	0.574122	0.686859	0.835865	0.403231	0.999993
ENSMUST00000192645.1	259.985	0.163758	0.195915	0.835861	0.403233	0.999993
ENSMUST00000034820.15	530.558	0.439564	0.525919	0.835802	0.403266	0.999993
ENSMUST00000025774.10	6248.66	-0.09037	0.108131	-0.835746	0.403298	0.999993
ENSMUST00000156575.1	90.655	0.470381	0.56284	0.835727	0.403308	0.999993
ENSMUST00000000514.10	18.8125	1.04512	1.25065	0.835665	0.403344	0.999993
ENSMUST00000035275.7	11.6584	-1.03082	1.23355	-0.835655	0.403349	0.999993
ENSMUST00000207435.1	25.4536	0.478698	0.572852	0.835639	0.403358	0.999993
ENSMUST00000199864.1	27.4385	-1.18454	1.41759	-0.835603	0.403378	0.999993
ENSMUST00000055808.5	7518.85	-0.0795296	0.0951789	-0.835581	0.403391	0.999993
ENSMUST00000155745.2	5.22003	-2.11354	2.52945	-0.835573	0.403395	0.999993
ENSMUST00000166994.1	5.44165	0.903425	1.08121	0.835568	0.403398	0.999993
ENSMUST00000186205.1	1.25218	2.66968	3.19506	0.835565	0.403399	0.999993
ENSMUST00000144633.1	22.5918	0.569281	0.681337	0.835535	0.403416	0.999993
ENSMUST00000211298.1	64.2622	0.387866	0.464213	0.835535	0.403417	0.999993
ENSMUST00000049411.11	1510.58	-0.0950834	0.113811	-0.835452	0.403463	0.999993
ENSMUST00000230451.1	13.1597	1.13217	1.35519	0.835432	0.403474	0.999993
ENSMUST00000130281.1	7.04765	1.09505	1.31081	0.835399	0.403493	0.999993
ENSMUST00000152376.1	42.1312	-0.422196	0.50545	-0.835287	0.403556	0.999993
ENSMUST00000125628.7	5.0695	0.917164	1.09806	0.835259	0.403572	0.999993
ENSMUST00000143770.1	59.3997	-0.284452	0.340563	-0.835241	0.403582	0.999993
ENSMUST00000059696.11	17.024	-0.653959	0.782976	-0.835222	0.403593	0.999993
ENSMUST00000130825.7	81.349	0.275763	0.330171	0.835214	0.403597	0.999993
ENSMUST00000071016.2	5.54687	-1.60663	1.92364	-0.835204	0.403603	0.999993
ENSMUST00000029795.9	13.5854	-0.705035	0.844172	-0.835179	0.403617	0.999993
ENSMUST00000128580.7	56.8687	0.497726	0.595958	0.835169	0.403623	0.999993
ENSMUST00000174147.1	5.4769	-1.35127	1.61808	-0.835106	0.403658	0.999993
ENSMUST00000173520.2	57.5209	0.363409	0.435178	0.835082	0.403672	0.999993
ENSMUST00000043550.10	50.6765	1.12234	1.344	0.835077	0.403674	0.999993
ENSMUST00000062000.5	2427.12	-0.108218	0.129593	-0.835059	0.403685	0.999993
ENSMUST00000148205.1	32.2916	-0.937869	1.12318	-0.835012	0.403711	0.999993
ENSMUST00000148703.1	68.1112	0.296912	0.355589	0.834985	0.403726	0.999993
ENSMUST00000129117.7	64.8718	0.362973	0.434742	0.834918	0.403764	0.999993
ENSMUST00000147057.1	26.733	-0.652302	0.781413	-0.834773	0.403845	0.999993
ENSMUST00000223221.1	11.6832	0.720209	0.862781	0.834754	0.403856	0.999993
ENSMUST00000022429.8	5472.87	-0.113234	0.13565	-0.834749	0.403859	0.999993
ENSMUST00000215780.1	26.485	-1.18736	1.4227	-0.834582	0.403953	0.999993
ENSMUST00000121142.3	198.409	-0.212144	0.254204	-0.834542	0.403975	0.999993
ENSMUST00000113304.1	46.7673	0.387779	0.464681	0.834506	0.403996	0.999993
ENSMUST00000207038.1	93.4058	-0.534558	0.640589	-0.834478	0.404012	0.999993
ENSMUST00000133295.7	1.30029	-2.64361	3.16806	-0.834455	0.404025	0.999993
ENSMUST00000236767.1	96.2331	-0.284548	0.341035	-0.834365	0.404075	0.999993
ENSMUST00000223851.1	42.3696	-0.372231	0.446132	-0.834352	0.404083	0.999993
ENSMUST00000162952.1	9.91858	-1.02732	1.23129	-0.834346	0.404086	0.999993
ENSMUST00000234810.1	2370.9	-0.0914722	0.109637	-0.834321	0.4041	0.999993
ENSMUST00000047379.14	105.137	0.3171	0.38007	0.834321	0.4041	0.999993
ENSMUST00000127010.1	24.4589	-0.472716	0.566597	-0.834307	0.404108	0.999993
ENSMUST00000151060.7	24.807	0.576153	0.690619	0.834256	0.404137	0.999993
ENSMUST00000121766.7	1833.07	-0.106035	0.127105	-0.834228	0.404153	0.999993
ENSMUST00000133982.1	49.1845	0.30215	0.362195	0.834218	0.404158	0.999993
ENSMUST00000040059.8	13.4478	0.583162	0.699148	0.834104	0.404223	0.999993
ENSMUST00000191852.1	59.9254	-0.341949	0.410001	-0.834019	0.40427	0.999993
ENSMUST00000222666.1	64.0665	-0.300936	0.360828	-0.834014	0.404273	0.999993
ENSMUST00000056732.3	1565.81	-0.10575	0.126802	-0.833978	0.404293	0.999993
ENSMUST00000162785.1	21.5188	-0.551433	0.661219	-0.833964	0.404301	0.999993
ENSMUST00000222549.1	3.46668	1.06984	1.28293	0.833908	0.404333	0.999993
ENSMUST00000198453.1	5.38819	-1.23253	1.47818	-0.833817	0.404384	0.999993
ENSMUST00000153763.5	109.567	-2.16027	2.59091	-0.83379	0.404399	0.999993
ENSMUST00000198931.1	447.412	-0.113889	0.136593	-0.833783	0.404403	0.999993
ENSMUST00000221657.1	152.856	0.331608	0.397742	0.833727	0.404435	0.999993
ENSMUST00000036712.5	12.7571	0.710203	0.851863	0.833706	0.404447	0.999993
ENSMUST00000233692.1	14.6064	-0.567837	0.6811	-0.833706	0.404447	0.999993
ENSMUST00000180598.2	71.0811	0.288838	0.34648	0.833636	0.404486	0.999993
ENSMUST00000219084.2	103.149	-0.546015	0.654982	-0.833634	0.404487	0.999993
ENSMUST00000161226.8	2253.85	0.0763164	0.0915488	0.833614	0.404498	0.999993
ENSMUST00000147987.1	13.3264	-0.689681	0.827364	-0.833588	0.404513	0.999993
ENSMUST00000135159.1	202.625	0.201791	0.242115	0.833449	0.404592	0.999993
ENSMUST00000169693.1	6.99279	0.799722	0.959537	0.833446	0.404593	0.999993
ENSMUST00000138299.1	2022.53	0.10552	0.126616	0.833385	0.404628	0.999993
ENSMUST00000170991.7	2.99977	1.47065	1.76474	0.833352	0.404646	0.999993
ENSMUST00000191549.2	111.523	0.196504	0.235807	0.833326	0.404661	0.999993
ENSMUST00000127527.1	7.19034	0.871641	1.04598	0.833325	0.404662	0.999993
ENSMUST00000031091.12	2445.36	0.105739	0.126888	0.833324	0.404662	0.999993
ENSMUST00000161842.1	17.2164	-0.594719	0.713707	-0.833282	0.404686	0.999993
ENSMUST00000183331.7	20.3637	1.97327	2.36811	0.833268	0.404693	0.999993
ENSMUST00000123290.1	19.4906	0.618183	0.741898	0.833245	0.404706	0.999993
ENSMUST00000222881.1	13.2144	0.695564	0.834766	0.833244	0.404707	0.999993
ENSMUST00000182055.1	16.7424	-0.581671	0.698088	-0.833234	0.404713	0.999993
ENSMUST00000124850.1	10.0571	-0.674113	0.809059	-0.833205	0.404729	0.999993
ENSMUST00000225151.1	23.0332	-0.667532	0.801197	-0.833168	0.40475	0.999993
ENSMUST00000201887.3	65.6465	-0.356323	0.427683	-0.833146	0.404762	0.999993
ENSMUST00000099443.10	203.859	-0.243229	0.291954	-0.833108	0.404784	0.999993
ENSMUST00000228426.1	4.71631	0.989932	1.18827	0.833086	0.404796	0.999993
ENSMUST00000114512.7	196.297	0.208919	0.250783	0.833067	0.404807	0.999993
ENSMUST00000121497.1	41.7346	0.457532	0.549239	0.833029	0.404828	0.999993
ENSMUST00000226000.1	12.8922	0.626313	0.751923	0.832948	0.404874	0.999993
ENSMUST00000112572.2	134.917	0.394356	0.47345	0.832942	0.404878	0.999993
ENSMUST00000152395.1	6.53663	0.814011	0.977295	0.832922	0.404889	0.999993
ENSMUST00000204637.1	118.295	0.212159	0.254721	0.83291	0.404896	0.999993
ENSMUST00000203436.2	3522.19	-0.112057	0.134539	-0.832897	0.404903	0.999993
ENSMUST00000019911.13	3902.07	-0.0793825	0.0953099	-0.832888	0.404908	0.999993
ENSMUST00000149704.1	33.4488	0.479775	0.57604	0.832884	0.40491	0.999993
ENSMUST00000162789.8	72.5553	1.03294	1.24033	0.832791	0.404963	0.999993
ENSMUST00000212592.1	425.816	-0.16886	0.202778	-0.832732	0.404996	0.999993
ENSMUST00000179478.7	396.983	0.2752	0.330485	0.832715	0.405006	0.999993
ENSMUST00000204946.1	41.9621	-0.39499	0.474356	-0.832686	0.405022	0.999993
ENSMUST00000173073.7	583.654	0.150531	0.18078	0.832678	0.405026	0.999993
ENSMUST00000027366.12	7.43579	0.967793	1.16228	0.832665	0.405034	0.999993
ENSMUST00000215818.1	75.4039	0.2897	0.347948	0.832596	0.405073	0.999993
ENSMUST00000128238.7	9.84293	-1.15116	1.38278	-0.832495	0.40513	0.999993
ENSMUST00000155785.7	22.1535	-0.846529	1.01686	-0.832489	0.405133	0.999993
ENSMUST00000135127.7	153.788	0.283819	0.340932	0.832479	0.405139	0.999993
ENSMUST00000216934.1	12.373	0.649898	0.780689	0.832467	0.405145	0.999993
ENSMUST00000176166.7	37.835	0.458497	0.550775	0.832458	0.40515	0.999993
ENSMUST00000177163.7	2636.21	-0.159181	0.191228	-0.832415	0.405175	0.999993
ENSMUST00000195220.1	10.8349	0.801674	0.963079	0.832407	0.405179	0.999993
ENSMUST00000129295.1	157.65	-0.253741	0.304829	-0.832407	0.405179	0.999993
ENSMUST00000096485.5	241.101	0.225011	0.270327	0.832365	0.405203	0.999993
ENSMUST00000146234.7	120.756	-0.270297	0.324739	-0.832352	0.40521	0.999993
ENSMUST00000091391.10	108.557	-0.374705	0.450178	-0.832349	0.405212	0.999993
ENSMUST00000159637.7	168.904	0.22716	0.272921	0.83233	0.405222	0.999993
ENSMUST00000203282.1	17.5733	-0.610015	0.732917	-0.832311	0.405234	0.999993
ENSMUST00000069778.6	23.1997	0.42619	0.512058	0.832308	0.405235	0.999993
ENSMUST00000035987.8	68.2901	0.326493	0.392279	0.832298	0.405241	0.999993
ENSMUST00000028148.10	564.649	-0.1675	0.201259	-0.832259	0.405263	0.999993
ENSMUST00000101146.3	31.1453	1.11964	1.34537	0.832215	0.405288	0.999993
ENSMUST00000057177.6	90.4005	-0.239301	0.287554	-0.832195	0.405299	0.999993
ENSMUST00000170796.7	173.998	-0.205776	0.247269	-0.832192	0.405301	0.999993
ENSMUST00000203742.1	28.7601	-0.525902	0.631954	-0.832184	0.405305	0.999993
ENSMUST00000235843.1	613.329	0.292775	0.351831	0.832145	0.405327	0.999993
ENSMUST00000033210.12	142.573	-0.240518	0.289049	-0.832103	0.405351	0.999993
ENSMUST00000132439.2	1.45289	-1.81851	2.18547	-0.83209	0.405358	0.999993
ENSMUST00000137816.7	96.1673	0.274691	0.330133	0.832059	0.405376	0.999993
ENSMUST00000021757.4	66.0399	0.265094	0.318603	0.832049	0.405381	0.999993
ENSMUST00000090858.9	2511.33	-0.15636	0.187922	-0.832047	0.405383	0.999993
ENSMUST00000049091.8	491.456	-0.102361	0.123026	-0.832027	0.405394	0.999993
ENSMUST00000042299.3	21.7392	0.572499	0.688111	0.831986	0.405417	0.999993
ENSMUST00000213015.1	53.5565	-0.373941	0.44946	-0.831978	0.405421	0.999993
ENSMUST00000238338.1	8.1495	0.906262	1.08933	0.831944	0.40544	0.999993
ENSMUST00000191353.1	18.6762	-0.551619	0.663063	-0.831926	0.405451	0.999993
ENSMUST00000234382.1	29.37	0.472245	0.567665	0.831908	0.405461	0.999993
ENSMUST00000115105.8	34.5005	3.09237	3.71725	0.831897	0.405467	0.999993
ENSMUST00000235817.1	2.66695	1.70853	2.0538	0.831885	0.405474	0.999993
ENSMUST00000235600.1	86.372	0.296318	0.356213	0.831857	0.40549	0.999993
ENSMUST00000171852.1	19.9049	0.611949	0.735686	0.831807	0.405518	0.999993
ENSMUST00000151304.7	80.0778	0.406454	0.488658	0.831775	0.405536	0.999993
ENSMUST00000035157.9	1080.04	-0.101344	0.121841	-0.831771	0.405538	0.999993
ENSMUST00000037977.14	74.189	0.353535	0.425054	0.831742	0.405555	0.999993
ENSMUST00000098123.3	7.0984	-1.5928	1.91511	-0.8317	0.405578	0.999993
ENSMUST00000215296.1	1180.52	-0.129028	0.15514	-0.831685	0.405587	0.999993
ENSMUST00000167036.7	53.9242	-0.340264	0.409139	-0.831659	0.405601	0.999993
ENSMUST00000141024.7	17.7117	-0.623576	0.749824	-0.831629	0.405618	0.999993
ENSMUST00000077208.5	51.6203	0.354993	0.426904	0.831552	0.405662	0.999993
ENSMUST00000147765.7	25.1138	-0.996615	1.19861	-0.831473	0.405707	0.999993
ENSMUST00000162610.7	154.795	0.173771	0.208995	0.83146	0.405714	0.999993
ENSMUST00000216286.1	229.79	-0.177735	0.213763	-0.831458	0.405715	0.999993
ENSMUST00000126563.2	40.361	0.348539	0.419197	0.831446	0.405722	0.999993
ENSMUST00000206337.1	5.0305	1.10174	1.32513	0.83142	0.405736	0.999993
ENSMUST00000033908.13	251.621	-0.163752	0.196967	-0.831367	0.405766	0.999993
ENSMUST00000068891.11	224.019	0.202737	0.243861	0.831365	0.405768	0.999993
ENSMUST00000203006.1	14.1736	-0.672767	0.809272	-0.831324	0.405791	0.999993
ENSMUST00000168646.1	29.5517	-0.427527	0.514276	-0.831318	0.405794	0.999993
ENSMUST00000138038.7	60.1588	-0.41866	0.503622	-0.831298	0.405806	0.999993
ENSMUST00000201023.1	6.09003	0.963657	1.15927	0.831265	0.405824	0.999993
ENSMUST00000123958.7	77.0653	0.500635	0.60227	0.831246	0.405835	0.999993
ENSMUST00000149720.2	98.1387	0.360489	0.433729	0.831137	0.405896	0.999993
ENSMUST00000134854.7	1125.4	-0.175411	0.211063	-0.831083	0.405927	0.999993
ENSMUST00000222536.1	231.573	-0.255407	0.307328	-0.831057	0.405942	0.999993
ENSMUST00000042081.8	614.506	0.131072	0.157722	0.831031	0.405956	0.999993
ENSMUST00000071881.9	34.4231	-0.459875	0.553381	-0.831028	0.405958	0.999993
ENSMUST00000129712.2	8.47313	-0.975805	1.17434	-0.830938	0.406008	0.999993
ENSMUST00000132704.1	17.8671	-0.761772	0.916772	-0.830929	0.406014	0.999993
ENSMUST00000223640.2	720.584	-0.197695	0.237929	-0.8309	0.40603	0.999993
ENSMUST00000230393.1	15.3548	0.615005	0.740178	0.830889	0.406036	0.999993
ENSMUST00000127292.1	171.084	0.406725	0.489507	0.830886	0.406038	0.999993
ENSMUST00000068663.3	32.3267	-0.519174	0.624861	-0.830864	0.406051	0.999993
ENSMUST00000155325.1	1394.88	-0.150966	0.1817	-0.830851	0.406058	0.999993
ENSMUST00000215595.1	72.546	-0.285698	0.343885	-0.830795	0.406089	0.999993
ENSMUST00000135690.1	15.3495	0.958795	1.15417	0.830722	0.40613	0.999993
ENSMUST00000133915.1	6.23897	0.860219	1.03563	0.830623	0.406187	0.999993
ENSMUST00000020668.14	16.8554	1.0656	1.28297	0.830578	0.406212	0.999993
ENSMUST00000157036.1	8.3008	-0.805689	0.97007	-0.830547	0.40623	0.999993
ENSMUST00000112993.1	422.683	-0.25707	0.309533	-0.830509	0.406251	0.999993
ENSMUST00000233420.1	45.2407	0.989528	1.19148	0.830504	0.406254	0.999993
ENSMUST00000210005.1	59.6926	-0.953531	1.14817	-0.830478	0.406269	0.999993
ENSMUST00000213826.1	26.2992	-0.408658	0.492082	-0.830468	0.406274	0.999993
ENSMUST00000090785.8	49.1134	-1.43112	1.7233	-0.830454	0.406282	0.999993
ENSMUST00000201143.1	47.6899	-0.986434	1.18784	-0.830442	0.406289	0.999993
ENSMUST00000101670.2	225.055	-0.442913	0.533351	-0.830435	0.406293	0.999993
ENSMUST00000126360.1	3.68928	1.89953	2.28744	0.830419	0.406302	0.999993
ENSMUST00000232766.1	2991.09	-0.11483	0.138281	-0.830409	0.406307	0.999993
ENSMUST00000168328.1	6.8553	-1.3033	1.56948	-0.830399	0.406313	0.999993
ENSMUST00000194465.1	113.426	0.297002	0.357664	0.830395	0.406316	0.999993
ENSMUST00000161872.7	28.5494	-0.559201	0.673485	-0.830309	0.406364	0.999993
ENSMUST00000141456.1	23.9594	0.543547	0.654671	0.830259	0.406392	0.999993
ENSMUST00000110727.1	117.636	-0.362538	0.436662	-0.830248	0.406398	0.999993
ENSMUST00000161684.7	30.5671	-0.56559	0.681251	-0.830222	0.406413	0.999993
ENSMUST00000162427.7	37.6852	0.417286	0.502647	0.830178	0.406438	0.999993
ENSMUST00000162249.1	8.39243	0.71964	0.866852	0.830176	0.40644	0.999993
ENSMUST00000148851.1	2.82611	1.81208	2.18284	0.830146	0.406456	0.999993
ENSMUST00000134913.2	12.9671	1.04218	1.25542	0.83014	0.40646	0.999993
ENSMUST00000156142.2	15.188	0.636561	0.766832	0.830118	0.406472	0.999993
ENSMUST00000111978.7	534.64	0.168514	0.203001	0.83011	0.406476	0.999993
ENSMUST00000148319.7	38.1253	-1.12953	1.36085	-0.830017	0.406529	0.999993
ENSMUST00000133953.1	56.1741	-0.476508	0.574099	-0.83001	0.406533	0.999993
ENSMUST00000166921.7	3.98451	-1.62102	1.95314	-0.829956	0.406564	0.999993
ENSMUST00000121759.7	737.346	0.197069	0.237458	0.829909	0.40659	0.999993
ENSMUST00000198084.1	101.232	0.389237	0.469019	0.829897	0.406597	0.999993
ENSMUST00000159813.7	23.0663	0.915249	1.10292	0.829839	0.40663	0.999993
ENSMUST00000128989.1	18.8604	-0.737198	0.888408	-0.829796	0.406654	0.999993
ENSMUST00000168843.1	8.76106	0.685341	0.82593	0.829781	0.406663	0.999993
ENSMUST00000050160.5	9.63565	-0.654916	0.789344	-0.829697	0.40671	0.999993
ENSMUST00000203772.2	14.3243	0.663654	0.799886	0.829685	0.406717	0.999993
ENSMUST00000114912.7	123.329	0.314742	0.379354	0.829681	0.406719	0.999993
ENSMUST00000003154.6	607.527	0.149765	0.180516	0.829652	0.406736	0.999993
ENSMUST00000093813.11	375.631	-0.191745	0.231118	-0.829645	0.40674	0.999993
ENSMUST00000137219.7	90.7091	-0.668723	0.806053	-0.829627	0.40675	0.999993
ENSMUST00000214374.1	235.528	-0.508582	0.613052	-0.82959	0.406771	0.999993
ENSMUST00000196856.1	1284.88	0.202735	0.244383	0.829582	0.406775	0.999993
ENSMUST00000227688.1	19.8763	-0.602278	0.726026	-0.829555	0.406791	0.999993
ENSMUST00000221869.1	29.5445	0.55413	0.667994	0.829543	0.406797	0.999993
ENSMUST00000048393.7	305.468	0.129093	0.155627	0.829507	0.406818	0.999993
ENSMUST00000212132.1	77.6921	-0.537557	0.648096	-0.829441	0.406855	0.999993
ENSMUST00000188454.6	141.317	-1.37584	1.65886	-0.829393	0.406882	0.999993
ENSMUST00000187460.6	42.8856	0.386448	0.465945	0.829385	0.406886	0.999993
ENSMUST00000021372.5	79.071	0.496287	0.598394	0.829365	0.406898	0.999993
ENSMUST00000129512.1	13.895	-0.688187	0.829853	-0.829289	0.406941	0.999993
ENSMUST00000137745.1	5.71363	-0.839277	1.01209	-0.829251	0.406963	0.999993
ENSMUST00000152334.1	152.857	-0.290792	0.350672	-0.829241	0.406968	0.999993
ENSMUST00000173231.1	80.3852	0.279486	0.337057	0.829197	0.406993	0.999993
ENSMUST00000029877.8	796.717	-0.128539	0.155016	-0.829193	0.406995	0.999993
ENSMUST00000115338.7	19.9585	-0.597507	0.72059	-0.829192	0.406996	0.999993
ENSMUST00000134357.1	10.9436	0.938615	1.13207	0.829113	0.40704	0.999993
ENSMUST00000223380.1	26.2908	0.49473	0.59675	0.829042	0.407081	0.999993
ENSMUST00000150436.1	58.8334	0.999357	1.20545	0.829036	0.407084	0.999993
ENSMUST00000103139.10	700.961	0.122047	0.14722	0.829011	0.407098	0.999993
ENSMUST00000196505.1	4.44541	1.0623	1.28141	0.82901	0.407099	0.999993
ENSMUST00000227745.1	706.626	0.154991	0.186963	0.828989	0.407111	0.999993
ENSMUST00000128173.1	136.254	0.214094	0.258285	0.828907	0.407157	0.999993
ENSMUST00000039620.6	13.7798	0.763723	0.921416	0.828858	0.407185	0.999993
ENSMUST00000126135.1	23.3136	-1.23884	1.49476	-0.828785	0.407226	0.999993
ENSMUST00000228224.1	11.0643	-0.638652	0.770595	-0.828778	0.40723	0.999993
ENSMUST00000185352.1	10.4454	0.788347	0.95129	0.828713	0.407267	0.999993
ENSMUST00000081857.13	313.095	-0.567695	0.685084	-0.82865	0.407303	0.999993
ENSMUST00000081650.14	22518.7	-0.0969286	0.116973	-0.828643	0.407306	0.999993
ENSMUST00000211169.1	8.56745	-2.05047	2.47449	-0.828642	0.407307	0.999993
ENSMUST00000174241.7	9.04804	0.785214	0.947595	0.828639	0.407309	0.999993
ENSMUST00000236464.1	9.55404	-2.08995	2.52244	-0.828544	0.407362	0.999993
ENSMUST00000207696.1	142.721	-0.500611	0.604206	-0.828543	0.407363	0.999993
ENSMUST00000195620.5	290.773	0.358019	0.43211	0.828536	0.407367	0.999993
ENSMUST00000184261.7	59.693	-0.530897	0.64077	-0.82853	0.40737	0.999993
ENSMUST00000153157.7	41.8658	-0.322207	0.388986	-0.828325	0.407486	0.999993
ENSMUST00000165208.3	33.1666	-0.381809	0.460942	-0.828325	0.407487	0.999993
ENSMUST00000099761.9	313.177	0.18934	0.228602	0.828252	0.407528	0.999993
ENSMUST00000124142.1	32.2346	-0.480622	0.580387	-0.828106	0.407611	0.999993
ENSMUST00000130490.9	331.594	-0.189175	0.228446	-0.828094	0.407617	0.999993
ENSMUST00000131719.7	25.842	0.624494	0.754139	0.82809	0.40762	0.999993
ENSMUST00000025864.10	616.504	-0.181688	0.219415	-0.828057	0.407638	0.999993
ENSMUST00000137387.7	581.878	0.211199	0.255055	0.828053	0.407641	0.999993
ENSMUST00000239253.1	330.955	0.220871	0.266745	0.828024	0.407657	0.999993
ENSMUST00000236088.1	37.8163	0.777423	0.938989	0.827936	0.407707	0.999993
ENSMUST00000167778.8	4.80535	-2.09266	2.52768	-0.827896	0.407729	0.999993
ENSMUST00000074912.7	290.64	-0.139775	0.168832	-0.827892	0.407732	0.999993
ENSMUST00000127084.7	9.91726	-2.0086	2.4263	-0.827847	0.407757	0.999993
ENSMUST00000179285.2	3332.15	0.20152	0.243427	0.827843	0.407759	0.999993
ENSMUST00000132143.1	4.09398	1.75729	2.12285	0.827799	0.407784	0.999993
ENSMUST00000136814.1	51.1645	-0.368509	0.445171	-0.827793	0.407788	0.999993
ENSMUST00000153148.7	49.6307	-0.317589	0.383661	-0.827786	0.407792	0.999993
ENSMUST00000138119.1	7.03458	1.24543	1.50455	0.827777	0.407797	0.999993
ENSMUST00000145827.7	83.3902	-0.294208	0.355445	-0.827716	0.407831	0.999993
ENSMUST00000200246.1	6.49986	0.952774	1.15114	0.827679	0.407852	0.999993
ENSMUST00000142152.1	3.53281	2.20451	2.66354	0.827661	0.407863	0.999993
ENSMUST00000108940.2	25.9666	-0.415688	0.502248	-0.827654	0.407866	0.999993
ENSMUST00000123265.1	54.2667	-0.44622	0.539168	-0.827609	0.407892	0.999993
ENSMUST00000222828.1	142.293	0.236543	0.285817	0.827604	0.407895	0.999993
ENSMUST00000133165.1	48.3922	0.374143	0.452153	0.827469	0.407971	0.999993
ENSMUST00000145917.1	31.9526	0.553911	0.669405	0.827466	0.407973	0.999993
ENSMUST00000145873.7	16.2441	1.08985	1.31712	0.827451	0.407982	0.999993
ENSMUST00000016678.13	551.499	0.131195	0.158579	0.827313	0.40806	0.999993
ENSMUST00000081851.3	63.4532	-0.36028	0.435486	-0.827307	0.408063	0.999993
ENSMUST00000118593.7	63.1231	0.989871	1.19665	0.827201	0.408123	0.999993
ENSMUST00000202361.3	3470.14	-0.136438	0.164947	-0.827161	0.408146	0.999993
ENSMUST00000150093.7	10.6068	0.847602	1.02482	0.827075	0.408195	0.999993
ENSMUST00000124910.7	178.039	-0.227784	0.275413	-0.827064	0.408201	0.999993
ENSMUST00000047357.9	2413.57	-0.0999611	0.120867	-0.827035	0.408217	0.999993
ENSMUST00000147738.1	27.3071	-0.521825	0.630961	-0.827031	0.40822	0.999993
ENSMUST00000128058.1	4.35367	1.28256	1.55084	0.827015	0.408229	0.999993
ENSMUST00000122100.2	63.2398	-0.957193	1.15741	-0.827014	0.408229	0.999993
ENSMUST00000067218.13	52.2554	-0.502046	0.607084	-0.826979	0.408249	0.999993
ENSMUST00000215081.1	26.5795	-0.426375	0.515589	-0.826967	0.408256	0.999993
ENSMUST00000034277.13	1081.84	-0.100609	0.121664	-0.826941	0.408271	0.999993
ENSMUST00000142190.1	110.347	-0.286662	0.346671	-0.826899	0.408294	0.999993
ENSMUST00000117644.7	29.7532	-1.13942	1.37796	-0.826889	0.4083	0.999993
ENSMUST00000113552.8	182.295	0.245094	0.296416	0.826859	0.408317	0.999993
ENSMUST00000190096.6	928.912	-0.123635	0.149527	-0.826844	0.408326	0.999993
ENSMUST00000177121.1	1.25745	2.69207	3.25593	0.826823	0.408338	0.999993
ENSMUST00000206508.1	53.2805	0.735732	0.889833	0.826821	0.408339	0.999993
ENSMUST00000049151.3	277.496	-0.131716	0.159312	-0.826781	0.408361	0.999993
ENSMUST00000219529.1	343.938	0.213147	0.257815	0.826744	0.408382	0.999993
ENSMUST00000201066.1	38.65	-0.397709	0.481083	-0.826695	0.40841	0.999993
ENSMUST00000043397.13	124.49	-0.413874	0.500639	-0.82669	0.408413	0.999993
ENSMUST00000161641.1	9.78313	-1.4962	1.80992	-0.826669	0.408425	0.999993
ENSMUST00000159091.8	161.893	0.31534	0.381461	0.826662	0.408429	0.999993
ENSMUST00000232611.1	1074.85	0.171317	0.207261	0.826576	0.408477	0.999993
ENSMUST00000168409.1	5.69278	-1.31777	1.59427	-0.826569	0.408481	0.999993
ENSMUST00000207005.1	61.9664	0.307207	0.371667	0.826565	0.408484	0.999993
ENSMUST00000201448.3	482.024	-0.166592	0.201557	-0.826527	0.408505	0.999993
ENSMUST00000138799.1	33.2824	-0.372205	0.450329	-0.826518	0.40851	0.999993
ENSMUST00000125705.8	14.9017	-0.776844	0.939915	-0.826505	0.408518	0.999993
ENSMUST00000165375.2	51.2741	-0.357891	0.43304	-0.826461	0.408542	0.999993
ENSMUST00000208287.1	39.1443	-0.41848	0.506413	-0.826361	0.408599	0.999993
ENSMUST00000221656.1	163.906	-0.223269	0.270197	-0.826321	0.408622	0.999993
ENSMUST00000028689.3	2453.81	-0.134078	0.162262	-0.826305	0.408631	0.999993
ENSMUST00000035560.8	297.661	-0.14528	0.17582	-0.826302	0.408633	0.999993
ENSMUST00000131202.1	38.4956	-0.468745	0.567285	-0.826296	0.408636	0.999993
ENSMUST00000235636.1	9.31146	0.971059	1.17523	0.82627	0.408651	0.999993
ENSMUST00000051431.9	956.12	-0.0976197	0.118149	-0.826242	0.408667	0.999993
ENSMUST00000212620.1	438.846	0.166727	0.201792	0.826233	0.408672	0.999993
ENSMUST00000224846.1	9.41708	0.647624	0.783855	0.826203	0.408689	0.999993
ENSMUST00000066107.9	7.6133	-2.00826	2.43078	-0.826183	0.4087	0.999993
ENSMUST00000108625.7	133.044	-0.260359	0.315149	-0.826143	0.408723	0.999993
ENSMUST00000078527.12	8.05913	-1.02466	1.24031	-0.826137	0.408726	0.999993
ENSMUST00000195488.1	19.798	0.586129	0.709519	0.826094	0.408751	0.999993
ENSMUST00000163949.8	37167.3	-0.121768	0.147408	-0.826062	0.408769	0.999993
ENSMUST00000094757.8	121.248	-1.47871	1.79015	-0.826028	0.408788	0.999993
ENSMUST00000173154.7	34.4124	0.844717	1.02263	0.826021	0.408792	0.999993
ENSMUST00000154526.7	107.09	0.435063	0.526702	0.826013	0.408797	0.999993
ENSMUST00000231795.1	36.7497	0.401673	0.486288	0.825999	0.408805	0.999993
ENSMUST00000018755.9	356.952	-0.178021	0.215523	-0.825994	0.408808	0.999993
ENSMUST00000148911.1	4.44141	1.08703	1.31612	0.825931	0.408843	0.999993
ENSMUST00000143699.7	18.9704	1.91921	2.32369	0.825931	0.408843	0.999993
ENSMUST00000201292.3	604.512	0.14546	0.176123	0.825903	0.408859	0.999993
ENSMUST00000102795.3	804.499	-0.105429	0.127654	-0.825896	0.408863	0.999993
ENSMUST00000142839.1	15.0156	0.68057	0.824039	0.825896	0.408863	0.999993
ENSMUST00000114458.7	275.712	-0.230315	0.278867	-0.825894	0.408864	0.999993
ENSMUST00000138441.1	103.815	0.28465	0.34466	0.825885	0.408869	0.999993
ENSMUST00000168249.8	7.06454	-2.04519	2.4764	-0.825872	0.408877	0.999993
ENSMUST00000223894.1	8.79836	-0.754397	0.913469	-0.825859	0.408884	0.999993
ENSMUST00000196355.4	7.33965	1.7035	2.06281	0.825812	0.408911	0.999993
ENSMUST00000199875.1	400.006	-0.189179	0.229083	-0.825809	0.408913	0.999993
ENSMUST00000202402.1	76.5788	-0.245802	0.297651	-0.825807	0.408913	0.999993
ENSMUST00000115870.8	420.677	-0.203042	0.245871	-0.825807	0.408914	0.999993
ENSMUST00000237782.1	93.2635	-0.267598	0.32405	-0.825792	0.408922	0.999993
ENSMUST00000226455.1	6.1532	-1.14856	1.39094	-0.825744	0.408949	0.999993
ENSMUST00000027650.12	281.452	0.186216	0.225514	0.82574	0.408952	0.999993
ENSMUST00000102875.10	1598.33	-0.150634	0.182437	-0.825677	0.408988	0.999993
ENSMUST00000106437.1	126.662	0.220228	0.26673	0.825659	0.408997	0.999993
ENSMUST00000227254.1	36.3402	0.483303	0.585374	0.825632	0.409013	0.999993
ENSMUST00000198437.4	163.833	-1.3738	1.66398	-0.825614	0.409023	0.999993
ENSMUST00000191771.1	17.5608	0.66264	0.80261	0.825606	0.409028	0.999993
ENSMUST00000145399.7	6.03098	0.946783	1.14688	0.825529	0.409071	0.999993
ENSMUST00000169863.8	62.2995	0.512801	0.621188	0.825517	0.409078	0.999993
ENSMUST00000057836.11	181.255	0.385511	0.467048	0.825421	0.409133	0.999993
ENSMUST00000153794.8	4.10085	-0.999694	1.21115	-0.825412	0.409137	0.999993
ENSMUST00000216146.1	235.231	-0.248351	0.300882	-0.825408	0.40914	0.999993
ENSMUST00000041577.12	79.189	0.335027	0.405907	0.825379	0.409157	0.999993
ENSMUST00000160579.1	619.955	-0.134375	0.162805	-0.825378	0.409157	0.999993
ENSMUST00000160002.7	8.03604	0.741217	0.898052	0.82536	0.409167	0.999993
ENSMUST00000055355.5	8.61193	2.01242	2.43838	0.82531	0.409196	0.999993
ENSMUST00000075774.4	5600.16	-0.154272	0.186939	-0.825251	0.409229	0.999993
ENSMUST00000182684.7	8.36616	-1.29787	1.57282	-0.825182	0.409268	0.999993
ENSMUST00000153430.1	13.3395	0.720693	0.873377	0.825179	0.40927	0.999993
ENSMUST00000100640.4	12.2874	-1.53143	1.85589	-0.825173	0.409273	0.999993
ENSMUST00000118659.1	11.8783	0.62981	0.763248	0.825171	0.409275	0.999993
ENSMUST00000190341.6	1103.23	0.0829656	0.100545	0.825161	0.40928	0.999993
ENSMUST00000022040.13	271.155	-0.17022	0.206289	-0.825152	0.409285	0.999993
ENSMUST00000234745.1	6.62105	0.981242	1.18917	0.82515	0.409286	0.999993
ENSMUST00000222847.1	276.271	0.168113	0.203738	0.825139	0.409292	0.999993
ENSMUST00000218106.1	3.4839	-1.80025	2.18176	-0.825134	0.409295	0.999993
ENSMUST00000080654.6	4.44852	1.60022	1.93937	0.825122	0.409302	0.999993
ENSMUST00000171583.1	3.42453	-1.7509	2.12208	-0.825089	0.409321	0.999993
ENSMUST00000111625.1	247.605	-0.31138	0.377397	-0.825073	0.40933	0.999993
ENSMUST00000107598.8	1646.31	0.162618	0.197098	0.825062	0.409336	0.999993
ENSMUST00000135750.1	105.761	0.218714	0.265099	0.825029	0.409355	0.999993
ENSMUST00000121858.1	5.94606	-0.883331	1.07068	-0.825015	0.409363	0.999993
ENSMUST00000143387.1	14.1739	-0.699916	0.848367	-0.825015	0.409363	0.999993
ENSMUST00000191652.1	21.9111	-0.488157	0.59171	-0.824994	0.409375	0.999993
ENSMUST00000143567.7	1004.69	0.218784	0.265207	0.824954	0.409397	0.999993
ENSMUST00000137798.7	288.807	0.204335	0.247696	0.824941	0.409405	0.999993
ENSMUST00000150135.7	15.9738	-1.01521	1.23069	-0.824912	0.409422	0.999993
ENSMUST00000117828.8	27.0432	1.0173	1.23325	0.824899	0.409429	0.999993
ENSMUST00000132267.1	26.5982	0.447967	0.543058	0.824896	0.40943	0.999993
ENSMUST00000161577.7	37.1168	-1.1686	1.41669	-0.824885	0.409437	0.999993
ENSMUST00000085715.6	685.138	-0.309612	0.375347	-0.82487	0.409445	0.999993
ENSMUST00000228729.1	12.3266	-0.802558	0.972956	-0.824866	0.409448	0.999993
ENSMUST00000154645.1	104.977	-0.489523	0.593522	-0.824776	0.409499	0.999993
ENSMUST00000117563.1	47.3046	0.445874	0.540634	0.824724	0.409528	0.999993
ENSMUST00000135526.8	3.14791	-1.76796	2.14371	-0.82472	0.409531	0.999993
ENSMUST00000232264.1	120.771	0.232939	0.282456	0.824692	0.409546	0.999993
ENSMUST00000034889.9	264.94	0.24755	0.300194	0.824632	0.40958	0.999993
ENSMUST00000137903.7	78.4242	0.238382	0.289089	0.824596	0.409601	0.999993
ENSMUST00000143052.1	137.798	0.373167	0.45255	0.824588	0.409606	0.999993
ENSMUST00000125958.1	4.46744	1.08024	1.31007	0.824569	0.409617	0.999993
ENSMUST00000039554.6	688.188	-0.13409	0.162629	-0.824516	0.409647	0.999993
ENSMUST00000138612.1	23.1745	0.971917	1.17881	0.82449	0.409661	0.999993
ENSMUST00000185817.1	17.4647	1.9343	2.34608	0.82448	0.409667	0.999993
ENSMUST00000136142.1	103.951	0.21383	0.259364	0.82444	0.409689	0.999993
ENSMUST00000185767.6	13.8108	-1.08627	1.31772	-0.824355	0.409738	0.999993
ENSMUST00000220030.1	6.36411	1.08865	1.32061	0.82435	0.409741	0.999993
ENSMUST00000155182.7	9.08805	0.770641	0.934915	0.82429	0.409775	0.999993
ENSMUST00000113445.1	8025.26	0.101181	0.12275	0.824284	0.409778	0.999993
ENSMUST00000237334.1	17.1992	0.916765	1.11222	0.824266	0.409788	0.999993
ENSMUST00000043138.12	359.133	0.24787	0.300722	0.82425	0.409797	0.999993
ENSMUST00000020877.8	863.792	-0.143016	0.173512	-0.824245	0.409801	0.999993
ENSMUST00000098444.8	33.1719	-0.979181	1.188	-0.824227	0.409811	0.999993
ENSMUST00000022986.7	213.376	-0.246002	0.298466	-0.824222	0.409813	0.999993
ENSMUST00000045887.8	351.916	-0.194687	0.236211	-0.824207	0.409822	0.999993
ENSMUST00000155899.1	34.9073	0.392209	0.475896	0.824148	0.409855	0.999993
ENSMUST00000078155.11	640.226	-0.122846	0.149069	-0.824085	0.409891	0.999993
ENSMUST00000187028.6	124.296	-0.279195	0.338835	-0.823984	0.409949	0.999993
ENSMUST00000184107.7	42.7889	-0.336088	0.407882	-0.823983	0.409949	0.999993
ENSMUST00000175849.2	12.0026	0.705416	0.856114	0.823974	0.409954	0.999993
ENSMUST00000135879.1	30.9812	-0.631448	0.766416	-0.823898	0.409998	0.999993
ENSMUST00000046257.13	10176.5	-0.0622314	0.0755427	-0.823791	0.410058	0.999993
ENSMUST00000134758.7	3.4758	-1.7776	2.15799	-0.823726	0.410095	0.999993
ENSMUST00000170928.7	16.2042	-0.999923	1.21392	-0.823711	0.410104	0.999993
ENSMUST00000164055.1	6.57693	0.831283	1.00924	0.823672	0.410126	0.999993
ENSMUST00000132911.1	81.4901	0.309814	0.376167	0.823608	0.410163	0.999993
ENSMUST00000142217.1	27.0579	0.530917	0.644633	0.823595	0.41017	0.999993
ENSMUST00000154590.1	75.825	-0.329602	0.400211	-0.823569	0.410184	0.999993
ENSMUST00000196456.4	916.428	-0.143208	0.173888	-0.823563	0.410188	0.999993
ENSMUST00000100171.2	21404.2	0.129685	0.157473	0.823539	0.410201	0.999993
ENSMUST00000108415.9	27.0621	-2.91136	3.53546	-0.823474	0.410239	0.999993
ENSMUST00000227733.1	5.53635	1.14611	1.39183	0.823457	0.410248	0.999993
ENSMUST00000130324.1	21.7756	0.57513	0.698458	0.823429	0.410264	0.999993
ENSMUST00000123209.1	15.2853	-0.818732	0.994298	-0.823427	0.410265	0.999993
ENSMUST00000232595.1	69.9766	0.336834	0.409077	0.823398	0.410281	0.999993
ENSMUST00000223363.1	5.64143	1.14509	1.39077	0.823346	0.410311	0.999993
ENSMUST00000002336.15	13235.8	-0.0975451	0.118481	-0.823297	0.410339	0.999993
ENSMUST00000098826.9	215.778	-0.279941	0.340026	-0.823294	0.410341	0.999993
ENSMUST00000106052.1	37.0683	-0.352051	0.427634	-0.823253	0.410364	0.999993
ENSMUST00000232573.1	16.3437	0.532929	0.64736	0.823234	0.410375	0.999993
ENSMUST00000111754.8	530.379	-0.250877	0.304754	-0.823212	0.410387	0.999993
ENSMUST00000044850.3	2374.06	-0.155112	0.18843	-0.823181	0.410405	0.999993
ENSMUST00000230054.1	46.1606	-0.60873	0.739516	-0.823146	0.410425	0.999993
ENSMUST00000237321.1	83.129	-0.300836	0.365484	-0.823117	0.410441	0.999993
ENSMUST00000165563.7	913.358	0.203131	0.246785	0.823108	0.410447	0.999993
ENSMUST00000003434.13	22.7256	0.685595	0.832993	0.823049	0.41048	0.999993
ENSMUST00000101347.9	846.275	0.107436	0.130535	0.823044	0.410483	0.999993
ENSMUST00000028178.13	18.9069	0.64428	0.782817	0.823028	0.410492	0.999993
ENSMUST00000206305.1	106.757	0.200436	0.243556	0.822954	0.410534	0.999993
ENSMUST00000094441.10	246.97	0.258399	0.313992	0.822949	0.410537	0.999993
ENSMUST00000108318.2	22.89	1.51671	1.84313	0.8229	0.410565	0.999993
ENSMUST00000132710.2	113.052	0.268379	0.326149	0.822872	0.410581	0.999993
ENSMUST00000187627.1	126.365	0.251882	0.306107	0.822858	0.410589	0.999993
ENSMUST00000114573.8	163.557	0.492729	0.598809	0.822848	0.410595	0.999993
ENSMUST00000105502.7	5107.68	0.181135	0.220139	0.82282	0.41061	0.999993
ENSMUST00000186745.1	832.748	0.160292	0.194821	0.822765	0.410642	0.999993
ENSMUST00000212863.1	265.346	0.201586	0.245021	0.822729	0.410662	0.999993
ENSMUST00000221643.1	2.61458	1.61737	1.96587	0.822722	0.410666	0.999993
ENSMUST00000191777.5	48.3568	-0.353823	0.430067	-0.822715	0.41067	0.999993
ENSMUST00000000704.5	24.2162	-1.01747	1.23676	-0.822686	0.410687	0.999993
ENSMUST00000164837.2	230.271	0.345148	0.419568	0.822626	0.410721	0.999993
ENSMUST00000206611.1	43.1027	-0.456038	0.55439	-0.822594	0.410739	0.999993
ENSMUST00000135839.7	81.6032	-0.453825	0.551704	-0.822588	0.410742	0.999993
ENSMUST00000219809.1	4.61031	1.37554	1.67232	0.822538	0.410771	0.999993
ENSMUST00000146784.1	10.1916	-0.704743	0.8568	-0.822529	0.410776	0.999993
ENSMUST00000152236.1	316.119	0.137828	0.167569	0.822515	0.410784	0.999993
ENSMUST00000139533.1	37.2451	-0.3669	0.446072	-0.822512	0.410786	0.999993
ENSMUST00000045295.13	350.765	-0.158882	0.193168	-0.822509	0.410787	0.999993
ENSMUST00000213966.1	18.7739	0.625038	0.759929	0.822495	0.410795	0.999993
ENSMUST00000068795.3	10630.1	-0.0933046	0.113449	-0.822434	0.41083	0.999993
ENSMUST00000133251.2	12.2706	-0.654632	0.796002	-0.822401	0.410849	0.999993
ENSMUST00000211442.1	63.9808	-0.402235	0.489101	-0.822397	0.410851	0.999993
ENSMUST00000133810.1	46.3129	0.425008	0.516803	0.822378	0.410862	0.999993
ENSMUST00000145697.7	42.3524	-0.340401	0.413938	-0.82235	0.410878	0.999993
ENSMUST00000168612.7	133.749	-0.389361	0.473488	-0.822325	0.410892	0.999993
ENSMUST00000238890.1	1059.85	-0.0862152	0.104845	-0.822312	0.410899	0.999993
ENSMUST00000167883.1	5.30686	-1.30509	1.58713	-0.822297	0.410908	0.999993
ENSMUST00000153668.7	4.68524	-1.03372	1.25712	-0.822297	0.410908	0.999993
ENSMUST00000154628.1	68.5307	0.306494	0.372733	0.822288	0.410913	0.999993
ENSMUST00000134019.1	198.962	0.196302	0.23873	0.822278	0.410919	0.999993
ENSMUST00000171808.7	1088.79	-0.16755	0.203766	-0.822265	0.410926	0.999993
ENSMUST00000150253.2	304.478	-0.23316	0.283578	-0.82221	0.410957	0.999993
ENSMUST00000112159.8	41.4608	-0.377466	0.459161	-0.822079	0.411032	0.999993
ENSMUST00000143121.1	6.16818	1.13666	1.38269	0.822063	0.411041	0.999993
ENSMUST00000192890.1	62.196	-0.275126	0.334708	-0.821989	0.411083	0.999993
ENSMUST00000055322.5	809.663	0.161275	0.196206	0.821971	0.411093	0.999993
ENSMUST00000101341.8	109.081	-0.317122	0.385831	-0.821921	0.411122	0.999993
ENSMUST00000127999.1	333.736	-0.132349	0.161033	-0.821874	0.411149	0.999993
ENSMUST00000223123.1	10.6949	0.726793	0.884357	0.821832	0.411173	0.999993
ENSMUST00000066715.10	96.2509	-0.429004	0.522018	-0.821819	0.41118	0.999993
ENSMUST00000026820.10	6.91534	-0.848608	1.0326	-0.821814	0.411183	0.999993
ENSMUST00000127619.1	1.29669	-2.59475	3.15739	-0.8218	0.41119	0.999993
ENSMUST00000147263.1	8.64304	-0.916809	1.11568	-0.821746	0.411221	0.999993
ENSMUST00000117159.7	4.15667	2.12168	2.58217	0.821663	0.411269	0.999993
ENSMUST00000238606.1	211.132	0.255019	0.310382	0.821629	0.411288	0.999993
ENSMUST00000192194.1	391.035	0.181198	0.220541	0.821607	0.411301	0.999993
ENSMUST00000072329.14	378.872	-0.14598	0.177694	-0.821523	0.411348	0.999993
ENSMUST00000151439.7	27.7972	0.514545	0.626336	0.821515	0.411353	0.999993
ENSMUST00000102483.4	18257.1	-0.131147	0.159642	-0.821507	0.411358	0.999993
ENSMUST00000145016.2	10.5819	-1.00662	1.22544	-0.821437	0.411397	0.999993
ENSMUST00000057188.6	495.834	-0.26481	0.322377	-0.82143	0.411401	0.999993
ENSMUST00000226448.1	360.824	0.193175	0.235176	0.821408	0.411414	0.999993
ENSMUST00000141543.1	7.3482	-0.786691	0.957753	-0.821393	0.411423	0.999993
ENSMUST00000074690.10	34.2464	-0.502607	0.611925	-0.821354	0.411445	0.999993
ENSMUST00000237815.1	21.8383	-1.03903	1.26516	-0.821263	0.411496	0.999993
ENSMUST00000109848.9	1394.86	-0.0885983	0.107908	-0.821054	0.411615	0.999993
ENSMUST00000230365.1	4.36956	2.10817	2.56784	0.820991	0.411651	0.999993
ENSMUST00000169961.2	55.7282	-0.982869	1.1974	-0.820839	0.411738	0.999993
ENSMUST00000153067.1	105.208	-0.255134	0.310834	-0.820806	0.411757	0.999993
ENSMUST00000153237.1	9.81606	0.988797	1.2047	0.820784	0.411769	0.999993
ENSMUST00000085792.4	101.722	0.296945	0.361785	0.820776	0.411774	0.999993
ENSMUST00000074575.10	3146.24	-0.117811	0.14354	-0.820753	0.411787	0.999993
ENSMUST00000136485.1	112.514	0.313224	0.381633	0.820745	0.411791	0.999993
ENSMUST00000195293.1	20.8568	-0.453459	0.552503	-0.820735	0.411797	0.999993
ENSMUST00000123212.1	2.40708	1.46364	1.78337	0.820711	0.411811	0.999993
ENSMUST00000134549.1	16.7903	-0.778223	0.948314	-0.820638	0.411853	0.999993
ENSMUST00000136130.1	34.8742	0.378285	0.461049	0.820488	0.411938	0.999993
ENSMUST00000195510.1	105.533	-0.319034	0.38884	-0.820476	0.411945	0.999993
ENSMUST00000189358.6	27.0998	0.552735	0.673697	0.820451	0.411959	0.999993
ENSMUST00000161764.7	3.50177	2.21072	2.6946	0.820428	0.411972	0.999993
ENSMUST00000227821.1	21.5175	-0.493456	0.601469	-0.820418	0.411978	0.999993
ENSMUST00000222394.1	112.158	0.213478	0.26021	0.820407	0.411984	0.999993
ENSMUST00000237976.1	234.627	0.281753	0.343436	0.820393	0.411992	0.999993
ENSMUST00000106484.7	589.582	0.230827	0.281374	0.820358	0.412012	0.999993
ENSMUST00000135453.1	32.8376	1.02391	1.24815	0.820342	0.412021	0.999993
ENSMUST00000156215.8	117.322	-0.252799	0.308192	-0.820264	0.412066	0.999993
ENSMUST00000028378.3	11.3932	0.817659	0.996891	0.820208	0.412097	0.999993
ENSMUST00000065906.8	1349.17	-0.0949329	0.115744	-0.8202	0.412102	0.999993
ENSMUST00000188492.1	64.7103	-0.319713	0.389814	-0.820167	0.412121	0.999993
ENSMUST00000162933.1	265.852	0.369688	0.450755	0.820153	0.412129	0.999993
ENSMUST00000207787.1	343.352	0.126178	0.153847	0.820153	0.412129	0.999993
ENSMUST00000206357.1	20.0608	-0.574043	0.699963	-0.820105	0.412157	0.999993
ENSMUST00000152615.1	32.3578	-0.365574	0.44578	-0.820078	0.412172	0.999993
ENSMUST00000146469.1	7.50467	-1.08527	1.32338	-0.820073	0.412174	0.999993
ENSMUST00000129050.7	20.6112	0.600197	0.731898	0.820056	0.412184	0.999993
ENSMUST00000145157.1	36.7642	-0.377144	0.45992	-0.820021	0.412204	0.999993
ENSMUST00000053666.7	307.12	0.389926	0.475559	0.819931	0.412256	0.999993
ENSMUST00000135198.1	14.406	-0.562044	0.685532	-0.819865	0.412293	0.999993
ENSMUST00000200309.1	1.97829	1.65019	2.01277	0.819862	0.412295	0.999993
ENSMUST00000124386.1	6.38601	1.20867	1.4743	0.819828	0.412314	0.999993
ENSMUST00000001079.14	2345.93	-0.0859174	0.104802	-0.819808	0.412326	0.999993
ENSMUST00000213237.1	14.7937	-0.698754	0.852379	-0.819769	0.412348	0.999993
ENSMUST00000132241.1	6.4318	-0.898175	1.09568	-0.819739	0.412365	0.999993
ENSMUST00000038166.8	96.11	-0.310141	0.37838	-0.819656	0.412412	0.999993
ENSMUST00000130954.7	53.0815	0.424352	0.51774	0.819624	0.412431	0.999993
ENSMUST00000115438.9	603.15	-0.151103	0.184358	-0.819615	0.412436	0.999993
ENSMUST00000231972.1	9.05773	1.9927	2.43134	0.819588	0.412451	0.999993
ENSMUST00000236231.1	268.914	0.19416	0.236909	0.819553	0.412471	0.999993
ENSMUST00000042493.9	421.67	-0.16217	0.197884	-0.819518	0.412491	0.999993
ENSMUST00000028083.5	3175.33	-0.0997525	0.121724	-0.819496	0.412503	0.999993
ENSMUST00000181597.1	19.2305	0.56234	0.686222	0.819473	0.412517	0.999993
ENSMUST00000204495.1	22.7154	0.459963	0.561298	0.819464	0.412521	0.999993
ENSMUST00000117492.8	1185.06	0.108902	0.1329	0.819428	0.412542	0.999993
ENSMUST00000150221.1	6.74116	1.17379	1.43245	0.819424	0.412545	0.999993
ENSMUST00000128491.1	6.27676	0.871672	1.06376	0.819422	0.412546	0.999993
ENSMUST00000145807.2	29.5565	0.480179	0.586008	0.819407	0.412554	0.999993
ENSMUST00000033776.14	2197.73	-0.11389	0.138997	-0.819375	0.412572	0.999993
ENSMUST00000130914.7	8.65523	0.673707	0.822244	0.819352	0.412586	0.999993
ENSMUST00000134767.7	137.065	0.209612	0.255832	0.819334	0.412596	0.999993
ENSMUST00000070039.13	396.523	-0.18479	0.225551	-0.819283	0.412625	0.999993
ENSMUST00000215464.1	8.22591	-0.887597	1.0834	-0.81927	0.412632	0.999993
ENSMUST00000077626.12	586.98	-0.154578	0.18868	-0.819259	0.412638	0.999993
ENSMUST00000161214.7	184.406	-0.327797	0.400115	-0.819259	0.412639	0.999993
ENSMUST00000142747.1	19.8698	0.471668	0.575823	0.81912	0.412718	0.999993
ENSMUST00000109962.3	34.4798	-0.40979	0.500317	-0.819062	0.412751	0.999993
ENSMUST00000210195.1	5.13493	0.954585	1.16548	0.819046	0.41276	0.999993
ENSMUST00000170343.7	8.64676	1.04231	1.27259	0.819045	0.412761	0.999993
ENSMUST00000024779.14	1642.15	0.146716	0.179136	0.819019	0.412776	0.999993
ENSMUST00000053445.15	15.896	-1.035	1.26372	-0.819011	0.41278	0.999993
ENSMUST00000073029.12	28.0966	-0.421554	0.514722	-0.818995	0.412789	0.999993
ENSMUST00000189443.1	7.67549	-0.861721	1.05223	-0.818951	0.412814	0.999993
ENSMUST00000188579.6	4.93275	-0.908727	1.10963	-0.818945	0.412818	0.999993
ENSMUST00000105687.8	467.529	-0.150533	0.183817	-0.818929	0.412827	0.999993
ENSMUST00000018143.15	1181.89	-0.174612	0.213253	-0.818803	0.412899	0.999993
ENSMUST00000157021.1	5.60351	0.953697	1.16477	0.818784	0.41291	0.999993
ENSMUST00000153439.1	33.7348	-0.39921	0.487574	-0.818768	0.412919	0.999993
ENSMUST00000129137.7	224.508	0.195065	0.238245	0.818757	0.412925	0.999993
ENSMUST00000222107.1	6.42873	1.08561	1.32598	0.818719	0.412947	0.999993
ENSMUST00000171944.7	1.46952	-1.70405	2.08137	-0.818714	0.412949	0.999993
ENSMUST00000044036.14	661.577	0.167351	0.204407	0.818713	0.41295	0.999993
ENSMUST00000210051.1	26.0678	0.49287	0.602041	0.818665	0.412978	0.999993
ENSMUST00000130140.7	27.6035	0.452922	0.553276	0.818619	0.413004	0.999993
ENSMUST00000105098.5	27.7175	1.03721	1.26705	0.818608	0.41301	0.999993
ENSMUST00000211315.1	103.983	-0.295469	0.360942	-0.818605	0.413012	0.999993
ENSMUST00000130037.1	3.12323	-1.75415	2.14294	-0.81857	0.413032	0.999993
ENSMUST00000055303.4	682.288	-0.107776	0.131664	-0.81857	0.413032	0.999993
ENSMUST00000211058.1	18.1258	-0.723529	0.88395	-0.818518	0.413062	0.999993
ENSMUST00000025036.10	1161.62	-0.0889169	0.108632	-0.818514	0.413064	0.999993
ENSMUST00000092706.12	545.77	-0.172508	0.210765	-0.818485	0.41308	0.999993
ENSMUST00000169194.8	12.0762	-1.52382	1.86177	-0.818482	0.413082	0.999993
ENSMUST00000084614.4	62.0711	0.313539	0.383078	0.818473	0.413087	0.999993
ENSMUST00000177143.7	24.4946	1.0208	1.24722	0.81846	0.413095	0.999993
ENSMUST00000190696.6	1623.48	-0.132506	0.161905	-0.818416	0.413119	0.999993
ENSMUST00000151288.7	183.91	-0.214712	0.262354	-0.818406	0.413125	0.999993
ENSMUST00000143180.7	11.4762	1.09626	1.33957	0.81837	0.413146	0.999993
ENSMUST00000235855.1	5.05761	1.61746	1.97678	0.81823	0.413226	0.999993
ENSMUST00000026021.13	24.1504	0.989965	1.20993	0.818203	0.413241	0.999993
ENSMUST00000230748.1	42.8566	-0.332179	0.405987	-0.818201	0.413242	0.999993
ENSMUST00000122113.7	16.2777	-1.91824	2.3446	-0.818153	0.41327	0.999993
ENSMUST00000238882.1	64.3245	2.12977	2.6033	0.818105	0.413297	0.999993
ENSMUST00000146868.1	29.347	0.422784	0.516799	0.818082	0.41331	0.999993
ENSMUST00000105668.7	46.8031	-1.20362	1.47132	-0.818055	0.413326	0.999993
ENSMUST00000087351.8	24025.7	-0.0864668	0.105702	-0.818023	0.413344	0.999993
ENSMUST00000228397.1	2.13662	-2.46785	3.01713	-0.817947	0.413388	0.999993
ENSMUST00000188973.1	15.4716	-0.519482	0.635127	-0.817918	0.413404	0.999993
ENSMUST00000081288.13	197.053	-0.19878	0.243032	-0.817915	0.413405	0.999993
ENSMUST00000219059.1	11.1233	0.717921	0.877778	0.817884	0.413423	0.999993
ENSMUST00000181101.1	10.2061	-0.679512	0.830851	-0.81785	0.413443	0.999993
ENSMUST00000130444.1	14.2056	0.614941	0.751915	0.817834	0.413452	0.999993
ENSMUST00000123267.2	1.68908	2.09996	2.56775	0.81782	0.41346	0.999993
ENSMUST00000218789.1	197.61	-0.239361	0.292692	-0.817791	0.413477	0.999993
ENSMUST00000138707.1	4.76526	1.00307	1.22657	0.81779	0.413477	0.999993
ENSMUST00000153877.1	22.9246	-0.612165	0.748581	-0.817767	0.41349	0.999993
ENSMUST00000228689.1	8.92141	-0.710188	0.868483	-0.817733	0.413509	0.999993
ENSMUST00000114671.7	659.864	-0.228463	0.279394	-0.817709	0.413524	0.999993
ENSMUST00000114747.8	16.2227	-1.53487	1.87711	-0.817679	0.413541	0.999993
ENSMUST00000189741.1	42.844	0.341217	0.417307	0.817664	0.413549	0.999993
ENSMUST00000061620.16	3.96604	-1.61289	1.97261	-0.817641	0.413562	0.999993
ENSMUST00000108889.9	181.072	0.344146	0.420917	0.817609	0.413581	0.999993
ENSMUST00000233136.1	313.359	-0.171807	0.210135	-0.817604	0.413583	0.999993
ENSMUST00000129405.1	216.954	0.240336	0.293953	0.817601	0.413585	0.999993
ENSMUST00000193610.1	18.9183	-0.548933	0.671439	-0.817547	0.413616	0.999993
ENSMUST00000000544.11	714.251	-0.105958	0.129611	-0.817512	0.413636	0.999993
ENSMUST00000171518.7	126.119	-0.332851	0.407176	-0.817463	0.413664	0.999993
ENSMUST00000132720.1	155.076	-0.173885	0.212713	-0.817462	0.413664	0.999993
ENSMUST00000155415.7	9.17462	-0.803148	0.982684	-0.8173	0.413757	0.999993
ENSMUST00000186701.1	16.1447	0.505275	0.618276	0.817232	0.413796	0.999993
ENSMUST00000133323.1	70.1929	-0.263403	0.322326	-0.817194	0.413817	0.999993
ENSMUST00000156154.1	94.634	0.315622	0.386257	0.81713	0.413854	0.999993
ENSMUST00000230830.1	13.0024	-0.592911	0.725661	-0.817064	0.413892	0.999993
ENSMUST00000146160.1	47.913	-0.493958	0.6046	-0.817	0.413928	0.999993
ENSMUST00000144484.1	48.2278	-0.39625	0.485016	-0.816982	0.413939	0.999993
ENSMUST00000212035.1	8.53804	-0.780083	0.954839	-0.816978	0.413941	0.999993
ENSMUST00000197438.4	464.034	-0.116362	0.14243	-0.816977	0.413942	0.999993
ENSMUST00000167204.7	2666.62	-0.192864	0.236074	-0.816962	0.41395	0.999993
ENSMUST00000155026.1	24.7071	-0.621735	0.761054	-0.81694	0.413963	0.999993
ENSMUST00000118733.7	1430.49	-0.188325	0.230527	-0.816936	0.413965	0.999993
ENSMUST00000216737.1	8.07085	-0.743584	0.91023	-0.816919	0.413975	0.999993
ENSMUST00000190464.6	18.2112	0.590955	0.723402	0.81691	0.41398	0.999993
ENSMUST00000152687.7	13.1444	-1.10679	1.35485	-0.816907	0.413982	0.999993
ENSMUST00000129076.1	8.27553	0.892064	1.09204	0.816877	0.413999	0.999993
ENSMUST00000239259.1	305.643	0.319415	0.391052	0.816809	0.414037	0.999993
ENSMUST00000162455.7	24.8642	-0.638044	0.781197	-0.816752	0.41407	0.999993
ENSMUST00000125445.7	53.5606	0.457313	0.559921	0.816747	0.414073	0.999993
ENSMUST00000199285.1	18.119	-0.726977	0.890104	-0.816733	0.414081	0.999993
ENSMUST00000209535.1	15.191	0.522106	0.63928	0.816709	0.414094	0.999993
ENSMUST00000117140.7	23.2221	-0.443504	0.543043	-0.816702	0.414099	0.999993
ENSMUST00000089052.10	59.974	0.712011	0.871853	0.816664	0.414121	0.999993
ENSMUST00000092627.5	52.165	-0.420384	0.51477	-0.816643	0.414132	0.999993
ENSMUST00000210624.1	79.5097	0.238237	0.291746	0.81659	0.414163	0.999993
ENSMUST00000056755.7	270.59	-0.144335	0.176774	-0.816496	0.414216	0.999993
ENSMUST00000138974.1	55.335	0.334802	0.41005	0.816491	0.41422	0.999993
ENSMUST00000136782.1	79.1711	-0.26379	0.323127	-0.816366	0.414291	0.999993
ENSMUST00000021107.13	7.32332	2.07718	2.54454	0.81633	0.414311	0.999993
ENSMUST00000147695.8	419.716	-0.192828	0.236221	-0.816302	0.414328	0.999993
ENSMUST00000137893.1	37.8578	-0.419146	0.513473	-0.816296	0.414331	0.999993
ENSMUST00000195943.1	56.5468	0.5757	0.705267	0.816287	0.414336	0.999993
ENSMUST00000129027.1	24.2986	0.540943	0.662697	0.816275	0.414343	0.999993
ENSMUST00000045898.3	609.449	0.281598	0.344982	0.816268	0.414347	0.999993
ENSMUST00000127250.1	16.2632	-1.43805	1.76175	-0.816262	0.41435	0.999993
ENSMUST00000107672.7	15.3522	-1.09507	1.34161	-0.816235	0.414366	0.999993
ENSMUST00000224478.1	362.608	0.510376	0.625289	0.816225	0.414371	0.999993
ENSMUST00000124099.7	10.51	-1.13248	1.3875	-0.816203	0.414384	0.999993
ENSMUST00000124586.1	170.827	0.201813	0.24726	0.816201	0.414385	0.999993
ENSMUST00000174858.1	3.89931	-1.40287	1.71882	-0.816185	0.414394	0.999993
ENSMUST00000010192.10	1022.18	0.23844	0.292155	0.816142	0.414419	0.999993
ENSMUST00000154324.2	28.2164	0.53329	0.653436	0.816132	0.414424	0.999993
ENSMUST00000114657.8	2308.6	-0.099081	0.121408	-0.816098	0.414444	0.999993
ENSMUST00000040865.8	1028.07	0.10826	0.132656	0.81609	0.414449	0.999993
ENSMUST00000197583.1	89.2956	0.279305	0.34225	0.816084	0.414452	0.999993
ENSMUST00000160602.7	99.2151	0.25605	0.313774	0.816033	0.414481	0.999993
ENSMUST00000116420.3	397.857	-0.134042	0.164264	-0.816018	0.41449	0.999993
ENSMUST00000168461.7	219.896	0.219681	0.269221	0.815988	0.414507	0.999993
ENSMUST00000027251.11	1094.95	0.0850168	0.104194	0.815949	0.41453	0.999993
ENSMUST00000118265.1	4.9536	1.06826	1.30932	0.815891	0.414563	0.999993
ENSMUST00000170878.1	2.01189	-2.47054	3.02804	-0.815888	0.414564	0.999993
ENSMUST00000120286.1	15.6874	0.540966	0.66304	0.815887	0.414565	0.999993
ENSMUST00000030939.13	145.518	-2.22863	2.73157	-0.815878	0.41457	0.999993
ENSMUST00000219634.1	9.88268	0.894511	1.09642	0.815847	0.414588	0.999993
ENSMUST00000130072.7	85.846	-0.379709	0.465438	-0.815811	0.414608	0.999993
ENSMUST00000152582.7	320.966	0.202548	0.24828	0.815806	0.414611	0.999993
ENSMUST00000042729.15	367.561	0.224527	0.275224	0.815795	0.414617	0.999993
ENSMUST00000219575.1	7.55587	0.819413	1.00448	0.815759	0.414638	0.999993
ENSMUST00000186480.1	37.6499	0.379661	0.465428	0.815723	0.414659	0.999993
ENSMUST00000129581.1	329.989	-0.171217	0.209912	-0.81566	0.414695	0.999993
ENSMUST00000236669.1	11.9571	-0.593075	0.727111	-0.81566	0.414695	0.999993
ENSMUST00000203060.1	13.9916	-0.74317	0.911146	-0.815643	0.414704	0.999993
ENSMUST00000056053.8	215.434	-1.39801	1.71401	-0.815638	0.414707	0.999993
ENSMUST00000123192.1	124.262	0.216141	0.264997	0.815635	0.414709	0.999993
ENSMUST00000235692.1	67.7264	0.295846	0.362783	0.815489	0.414792	0.999993
ENSMUST00000150863.8	400.167	0.13715	0.168182	0.815488	0.414793	0.999993
ENSMUST00000189400.6	180.508	0.335685	0.411637	0.815488	0.414793	0.999993
ENSMUST00000143189.7	24.4158	-0.616979	0.756588	-0.815475	0.414801	0.999993
ENSMUST00000127209.1	36.2783	-0.372907	0.457291	-0.815471	0.414803	0.999993
ENSMUST00000212075.1	1559.36	-0.107723	0.1321	-0.81547	0.414804	0.999993
ENSMUST00000111237.8	49.1548	-1.18943	1.45859	-0.815465	0.414806	0.999993
ENSMUST00000041175.12	67.025	0.432987	0.531003	0.815414	0.414835	0.999993
ENSMUST00000141613.7	11.966	-0.700923	0.859601	-0.815405	0.41484	0.999993
ENSMUST00000129591.1	49.2405	0.307859	0.377563	0.815386	0.414851	0.999993
ENSMUST00000020643.3	425.32	-0.1149	0.140918	-0.815367	0.414862	0.999993
ENSMUST00000078058.4	485.505	-0.102148	0.125282	-0.815343	0.414876	0.999993
ENSMUST00000118466.7	157.495	0.443767	0.544283	0.815324	0.414887	0.999993
ENSMUST00000150891.7	165.956	0.480653	0.58955	0.815288	0.414907	0.999993
ENSMUST00000160980.2	62.7005	0.334051	0.409747	0.815261	0.414923	0.999993
ENSMUST00000063839.5	1221.64	-0.128022	0.157035	-0.815244	0.414933	0.999993
ENSMUST00000210690.1	72.5964	-0.394185	0.483531	-0.815222	0.414945	0.999993
ENSMUST00000167947.1	17.9295	-0.647857	0.794712	-0.81521	0.414952	0.999993
ENSMUST00000156400.8	250.959	-1.46167	1.79313	-0.815152	0.414985	0.999993
ENSMUST00000223712.1	19.4123	0.583181	0.715445	0.815131	0.414997	0.999993
ENSMUST00000155868.1	5.61572	-0.915614	1.12327	-0.815131	0.414997	0.999993
ENSMUST00000142395.7	1466.75	0.234366	0.287527	0.815109	0.41501	0.999993
ENSMUST00000033621.7	8.15943	-2.00841	2.46406	-0.815082	0.415025	0.999993
ENSMUST00000015333.11	1890.57	-0.0690783	0.0847516	-0.815068	0.415033	0.999993
ENSMUST00000171791.7	721.663	-0.2199	0.269802	-0.815043	0.415048	0.999993
ENSMUST00000198151.1	51.8088	0.33624	0.412551	0.815027	0.415057	0.999993
ENSMUST00000153967.1	4.62658	1.16802	1.43314	0.81501	0.415067	0.999993
ENSMUST00000218931.1	47.8499	0.358357	0.439713	0.814979	0.415085	0.999993
ENSMUST00000156003.7	72.3337	0.637289	0.781977	0.814971	0.415089	0.999993
ENSMUST00000145717.1	5.30344	0.985251	1.20898	0.814944	0.415104	0.999993
ENSMUST00000198615.1	112.645	-0.279408	0.342863	-0.814927	0.415114	0.999993
ENSMUST00000202862.1	10.0326	0.721239	0.885121	0.814847	0.41516	0.999993
ENSMUST00000231339.1	154.888	0.249459	0.306147	0.814833	0.415168	0.999993
ENSMUST00000176128.7	643.556	0.11391	0.139803	0.814789	0.415193	0.999993
ENSMUST00000030613.10	210.903	-0.259005	0.317904	-0.814726	0.415229	0.999993
ENSMUST00000186244.1	82.7911	-0.324182	0.397921	-0.814691	0.415249	0.999993
ENSMUST00000133492.1	15.1332	-0.917103	1.12575	-0.814658	0.415268	0.999993
ENSMUST00000212338.1	149.751	-0.207957	0.255278	-0.81463	0.415284	0.999993
ENSMUST00000144722.1	7.49296	1.08365	1.33026	0.814619	0.415291	0.999993
ENSMUST00000204724.1	114.667	-0.289189	0.355003	-0.81461	0.415296	0.999993
ENSMUST00000037813.4	128.739	0.327087	0.401543	0.814576	0.415315	0.999993
ENSMUST00000128229.1	11.2345	0.69966	0.858943	0.81456	0.415324	0.999993
ENSMUST00000224012.1	2.19313	1.84665	2.26719	0.814511	0.415352	0.999993
ENSMUST00000038551.7	704.444	0.136952	0.168146	0.814482	0.415369	0.999993
ENSMUST00000176305.7	48.5162	-3.03543	3.72689	-0.814469	0.415376	0.999993
ENSMUST00000123204.1	154.686	0.195944	0.240587	0.814443	0.415391	0.999993
ENSMUST00000050020.7	3.38782	2.15462	2.6456	0.814417	0.415406	0.999993
ENSMUST00000081933.13	311.438	0.210475	0.258452	0.814369	0.415434	0.999993
ENSMUST00000142736.8	439.086	-0.164746	0.202317	-0.814294	0.415476	0.999993
ENSMUST00000134668.1	14.5025	-0.725855	0.89141	-0.814278	0.415486	0.999993
ENSMUST00000204883.1	30.8837	-0.427652	0.525205	-0.814258	0.415497	0.999993
ENSMUST00000178331.7	11.5573	0.832698	1.02269	0.814222	0.415518	0.999993
ENSMUST00000226513.1	9.82069	0.775395	0.952368	0.814176	0.415544	0.999993
ENSMUST00000081654.12	4576.57	-0.0729195	0.0895636	-0.814165	0.415551	0.999993
ENSMUST00000115271.2	42.8008	0.434847	0.534107	0.814157	0.415555	0.999993
ENSMUST00000218472.1	4.98397	0.878285	1.07882	0.814115	0.415579	0.999993
ENSMUST00000181173.1	11.0358	-0.663586	0.815119	-0.814098	0.415589	0.999993
ENSMUST00000121964.7	14.0269	1.05422	1.29501	0.814064	0.415608	0.999993
ENSMUST00000227410.1	69.4491	-0.55224	0.678377	-0.81406	0.41561	0.999993
ENSMUST00000074876.12	81.7147	-0.385657	0.473763	-0.814028	0.415629	0.999993
ENSMUST00000204502.1	6.31822	0.871755	1.07093	0.814014	0.415637	0.999993
ENSMUST00000134616.7	10.3226	0.85659	1.05233	0.813994	0.415648	0.999993
ENSMUST00000038403.11	68.244	0.995628	1.22318	0.813965	0.415665	0.999993
ENSMUST00000113025.1	681.911	0.142732	0.17537	0.813895	0.415705	0.999993
ENSMUST00000022704.8	3988.65	-0.12032	0.147834	-0.81389	0.415708	0.999993
ENSMUST00000092486.10	588.542	-0.202555	0.248882	-0.813859	0.415726	0.999993
ENSMUST00000135919.7	14.2416	1.92196	2.36162	0.813829	0.415743	0.999993
ENSMUST00000200766.3	188.887	0.390504	0.479857	0.813794	0.415763	0.999993
ENSMUST00000211009.1	194.26	0.24462	0.300609	0.813749	0.415789	0.999993
ENSMUST00000212211.1	76.5295	0.96664	1.18793	0.813714	0.415809	0.999993
ENSMUST00000224602.1	24.2937	-0.584319	0.718136	-0.813661	0.415839	0.999993
ENSMUST00000106778.1	195.597	0.221007	0.271646	0.813583	0.415884	0.999993
ENSMUST00000035170.12	3937.07	-0.0863579	0.106146	-0.813574	0.415889	0.999993
ENSMUST00000155825.1	20.2338	-0.529917	0.651384	-0.813524	0.415918	0.999993
ENSMUST00000150627.8	251.896	0.172728	0.212321	0.813522	0.415919	0.999993
ENSMUST00000211912.1	26.4894	0.518472	0.637356	0.813473	0.415947	0.999993
ENSMUST00000156935.7	109.5	0.317945	0.390855	0.81346	0.415954	0.999993
ENSMUST00000202994.3	14.959	0.610781	0.750846	0.813456	0.415957	0.999993
ENSMUST00000134851.2	115.356	0.205088	0.252119	0.813455	0.415957	0.999993
ENSMUST00000236424.1	72.2155	-0.271646	0.333976	-0.81337	0.416006	0.999993
ENSMUST00000149746.1	53.6682	-0.390046	0.479546	-0.813366	0.416008	0.999993
ENSMUST00000216658.1	67.6183	0.474444	0.583352	0.813305	0.416043	0.999993
ENSMUST00000154650.7	31.9322	-0.588373	0.723459	-0.813277	0.416059	0.999993
ENSMUST00000183516.1	160.611	0.242936	0.298727	0.813239	0.416081	0.999993
ENSMUST00000215474.1	231.25	0.228643	0.281152	0.813234	0.416084	0.999993
ENSMUST00000047040.3	390.086	0.193703	0.238199	0.813201	0.416103	0.999993
ENSMUST00000028882.1	15.4086	-0.612272	0.752924	-0.813192	0.416108	0.999993
ENSMUST00000210926.1	24.308	0.664854	0.817599	0.813178	0.416116	0.999993
ENSMUST00000238746.1	14.8155	-1.1423	1.40488	-0.813091	0.416166	0.999993
ENSMUST00000046656.8	87.342	0.398895	0.490608	0.813062	0.416182	0.999993
ENSMUST00000025295.7	2016.55	-0.175821	0.216261	-0.813005	0.416215	0.999993
ENSMUST00000028000.12	1037.62	-0.140514	0.172836	-0.81299	0.416224	0.999993
ENSMUST00000023497.2	306.385	0.14386	0.176954	0.812977	0.416231	0.999993
ENSMUST00000092508.11	399.274	-0.263509	0.324138	-0.812953	0.416245	0.999993
ENSMUST00000225616.1	69.5738	0.400124	0.492206	0.81292	0.416264	0.999993
ENSMUST00000221674.1	12.3721	0.833546	1.02539	0.812906	0.416272	0.999993
ENSMUST00000032781.13	111.696	-0.413936	0.509208	-0.812903	0.416274	0.999993
ENSMUST00000154788.1	39.358	0.411628	0.506386	0.812874	0.41629	0.999993
ENSMUST00000118076.7	26.0668	-1.13778	1.39972	-0.812864	0.416296	0.999993
ENSMUST00000196468.1	563.213	0.241206	0.296746	0.812835	0.416313	0.999993
ENSMUST00000165408.7	19.2407	0.544503	0.669883	0.812833	0.416314	0.999993
ENSMUST00000005064.13	739.777	-0.104628	0.128737	-0.812724	0.416376	0.999993
ENSMUST00000128089.1	20.9739	-0.583897	0.718445	-0.812723	0.416377	0.999993
ENSMUST00000153455.7	46.5575	0.372301	0.458139	0.812639	0.416425	0.999993
ENSMUST00000137889.6	4.64635	1.44004	1.77206	0.812635	0.416427	0.999993
ENSMUST00000152087.2	4.03371	1.13446	1.39608	0.812607	0.416444	0.999993
ENSMUST00000162302.1	9.30939	-0.708775	0.872238	-0.812593	0.416451	0.999993
ENSMUST00000023448.14	16.4256	0.994438	1.22386	0.812545	0.416479	0.999993
ENSMUST00000151255.1	54.8183	0.389203	0.478998	0.812536	0.416484	0.999993
ENSMUST00000200409.4	193.981	-0.285149	0.350954	-0.812496	0.416507	0.999993
ENSMUST00000209247.1	12.7556	-0.69858	0.859811	-0.812481	0.416516	0.999993
ENSMUST00000217455.1	11.0663	-0.633167	0.779369	-0.812409	0.416557	0.999993
ENSMUST00000182451.1	3.27844	-2.20562	2.71499	-0.812386	0.41657	0.999993
ENSMUST00000151450.7	23.0093	-1.47515	1.81591	-0.81235	0.416591	0.999993
ENSMUST00000141708.1	3.93247	1.05635	1.30038	0.81234	0.416596	0.999993
ENSMUST00000128204.7	13.6575	-0.682939	0.840745	-0.812302	0.416618	0.999993
ENSMUST00000221648.1	31.5315	0.419141	0.516014	0.812266	0.416639	0.999993
ENSMUST00000148090.1	18.7191	-0.576173	0.709362	-0.812242	0.416653	0.999993
ENSMUST00000049999.8	112.722	0.288779	0.355558	0.812186	0.416685	0.999993
ENSMUST00000153623.1	22.0146	0.509519	0.627352	0.812175	0.416691	0.999993
ENSMUST00000182774.1	10.1193	0.614145	0.756193	0.812153	0.416704	0.999993
ENSMUST00000022834.6	1.86128	-1.9462	2.39634	-0.812153	0.416704	0.999993
ENSMUST00000108430.9	7331.31	-0.140977	0.173607	-0.812048	0.416764	0.999993
ENSMUST00000027830.4	13.9901	0.53045	0.653247	0.81202	0.41678	0.999993
ENSMUST00000053753.7	117.863	-0.336006	0.413794	-0.812013	0.416784	0.999993
ENSMUST00000134335.1	8.65317	-1.63053	2.00803	-0.812006	0.416788	0.999993
ENSMUST00000020543.12	391.32	0.297145	0.365984	0.811906	0.416846	0.999993
ENSMUST00000119745.1	14.2175	0.585657	0.721357	0.811882	0.41686	0.999993
ENSMUST00000108377.7	0.673316	2.93666	3.6172	0.811861	0.416871	0.999993
ENSMUST00000124168.7	0.673316	2.93666	3.6172	0.811861	0.416871	0.999993
ENSMUST00000124733.1	0.673316	2.93666	3.6172	0.811861	0.416871	0.999993
ENSMUST00000086639.5	24.2326	-0.514162	0.633341	-0.811824	0.416892	0.999993
ENSMUST00000060484.8	70.1156	-0.300394	0.370054	-0.811758	0.416931	0.999993
ENSMUST00000155446.1	25.8073	0.490435	0.604168	0.811752	0.416934	0.999993
ENSMUST00000191772.1	27.734	0.431982	0.532177	0.811727	0.416948	0.999993
ENSMUST00000217348.1	149.25	0.212084	0.26128	0.81171	0.416958	0.999993
ENSMUST00000141683.1	32.5652	-0.451373	0.556079	-0.811708	0.416959	0.999993
ENSMUST00000193399.1	5.12193	-1.5991	1.97007	-0.811695	0.416967	0.999993
ENSMUST00000227896.1	84.3685	-0.242282	0.298491	-0.811691	0.416969	0.999993
ENSMUST00000137158.7	15.8072	-1.58245	1.9498	-0.811596	0.417024	0.999993
ENSMUST00000052404.12	926.192	-0.106334	0.131019	-0.811592	0.417026	0.999993
ENSMUST00000061324.5	89.8349	0.425745	0.524585	0.811585	0.41703	0.999993
ENSMUST00000042070.5	1035.13	0.0886149	0.109188	0.811577	0.417034	0.999993
ENSMUST00000147143.1	59.0611	-0.287423	0.354175	-0.811528	0.417063	0.999993
ENSMUST00000230767.1	222.694	-0.172623	0.212716	-0.81152	0.417067	0.999993
ENSMUST00000183055.1	13.195	1.60669	1.97987	0.811511	0.417072	0.999993
ENSMUST00000155737.7	515.65	-0.124927	0.153948	-0.811489	0.417085	0.999993
ENSMUST00000145819.7	97.7589	0.395498	0.487379	0.81148	0.41709	0.999993
ENSMUST00000076703.6	12.8267	0.861219	1.06133	0.811452	0.417106	0.999993
ENSMUST00000236217.1	2275.6	0.145837	0.179727	0.811438	0.417114	0.999993
ENSMUST00000231189.1	69.0257	0.29111	0.358763	0.811428	0.41712	0.999993
ENSMUST00000196519.1	56.0456	0.310332	0.382461	0.811408	0.417132	0.999993
ENSMUST00000127034.1	8.00885	0.835367	1.02959	0.811358	0.41716	0.999993
ENSMUST00000139742.7	38.9495	-0.429101	0.528874	-0.811347	0.417167	0.999993
ENSMUST00000236772.1	72.1358	-0.345201	0.425482	-0.811317	0.417184	0.999993
ENSMUST00000172298.7	1541.03	-0.109597	0.135108	-0.811182	0.417261	0.999993
ENSMUST00000151373.3	145.683	-0.248797	0.306711	-0.811176	0.417264	0.999993
ENSMUST00000029682.10	684.644	0.105617	0.130204	0.811168	0.417269	0.999993
ENSMUST00000149489.7	261.71	0.157257	0.193903	0.811008	0.417361	0.999993
ENSMUST00000223796.1	4.70286	-1.70058	2.09688	-0.811004	0.417363	0.999993
ENSMUST00000152611.7	46.7956	0.82989	1.02337	0.810936	0.417402	0.999993
ENSMUST00000120861.7	54.9276	-0.398213	0.491064	-0.810918	0.417412	0.999993
ENSMUST00000225836.1	20.6181	0.549473	0.677647	0.810854	0.417449	0.999993
ENSMUST00000148208.1	19.1728	-0.633724	0.781587	-0.810818	0.41747	0.999993
ENSMUST00000223721.1	31.6966	0.367902	0.453796	0.810721	0.417526	0.999993
ENSMUST00000127743.7	124.06	-0.223786	0.276051	-0.81067	0.417555	0.999993
ENSMUST00000172838.2	127.999	0.278517	0.34357	0.810654	0.417564	0.999993
ENSMUST00000221448.1	23.7936	-0.515702	0.636177	-0.810627	0.41758	0.999993
ENSMUST00000100951.8	98.0487	0.445506	0.54959	0.810616	0.417587	0.999993
ENSMUST00000048677.8	616.676	0.170256	0.210047	0.810564	0.417616	0.999993
ENSMUST00000081631.9	111.638	-0.352393	0.434757	-0.810552	0.417623	0.999993
ENSMUST00000032124.8	976	-0.102833	0.126872	-0.810524	0.417639	0.999993
ENSMUST00000138448.2	17.0226	-0.576822	0.711717	-0.810465	0.417673	0.999993
ENSMUST00000068316.7	10.2254	1.02712	1.26735	0.810446	0.417684	0.999993
ENSMUST00000194893.1	71.2363	-0.389902	0.481102	-0.810435	0.41769	0.999993
ENSMUST00000209603.1	77.468	-0.260257	0.321138	-0.810422	0.417698	0.999993
ENSMUST00000111694.7	26.0869	-1.47798	1.82379	-0.810386	0.417719	0.999993
ENSMUST00000215175.1	262.42	-0.208119	0.256847	-0.810285	0.417776	0.999993
ENSMUST00000161296.1	15.435	-0.764823	0.943894	-0.810285	0.417777	0.999993
ENSMUST00000027603.3	94.2511	0.414436	0.511513	0.810217	0.417816	0.999993
ENSMUST00000137235.1	3.25896	1.63867	2.02253	0.810211	0.417819	0.999993
ENSMUST00000219626.1	6.72201	1.13342	1.39894	0.810194	0.417828	0.999993
ENSMUST00000064771.11	595.562	-0.137432	0.169632	-0.810178	0.417838	0.999993
ENSMUST00000098596.10	210.8	-0.161927	0.199873	-0.810148	0.417855	0.999993
ENSMUST00000225074.1	41.2212	-0.353243	0.43603	-0.810135	0.417863	0.999993
ENSMUST00000217553.1	4.46313	1.88672	2.32894	0.810122	0.41787	0.999993
ENSMUST00000137331.7	10.8174	-1.12817	1.39272	-0.810053	0.41791	0.999993
ENSMUST00000119654.1	13.2019	1.17223	1.44715	0.810026	0.417925	0.999993
ENSMUST00000161374.7	292.57	0.186949	0.230799	0.81001	0.417934	0.999993
ENSMUST00000222695.1	81.6389	0.42546	0.525285	0.809961	0.417962	0.999993
ENSMUST00000173646.2	5.03401	-0.967922	1.19508	-0.809922	0.417985	0.999993
ENSMUST00000110621.2	116.505	-0.241434	0.298101	-0.809907	0.417994	0.999993
ENSMUST00000159157.7	128.029	-0.23919	0.295356	-0.809838	0.418033	0.999993
ENSMUST00000209913.1	41.5043	-0.40327	0.497979	-0.809813	0.418048	0.999993
ENSMUST00000147637.7	100.698	0.255733	0.315807	0.809775	0.41807	0.999993
ENSMUST00000214092.1	14.5263	0.53722	0.66342	0.809774	0.41807	0.999993
ENSMUST00000194476.1	108.062	-0.22023	0.271984	-0.809715	0.418104	0.999993
ENSMUST00000239095.1	42.6596	1.47694	1.82404	0.809709	0.418108	0.999993
ENSMUST00000113321.6	57.9912	-0.335306	0.414111	-0.809702	0.418112	0.999993
ENSMUST00000131131.1	3.58611	2.14583	2.65016	0.809697	0.418114	0.999993
ENSMUST00000155045.1	11.8503	-0.689945	0.852118	-0.809682	0.418123	0.999993
ENSMUST00000237982.1	1.22042	2.64693	3.26939	0.809608	0.418165	0.999993
ENSMUST00000139193.1	7.2639	1.00409	1.24045	0.809459	0.418251	0.999993
ENSMUST00000085368.3	8.17392	0.902557	1.11502	0.809456	0.418253	0.999993
ENSMUST00000099996.4	214.349	-0.151134	0.186711	-0.809454	0.418254	0.999993
ENSMUST00000147633.8	1.5943	2.01388	2.48795	0.809452	0.418255	0.999993
ENSMUST00000068702.13	53.311	-1.08667	1.34252	-0.809422	0.418272	0.999993
ENSMUST00000121770.1	11.3055	-1.99347	2.46298	-0.809374	0.4183	0.999993
ENSMUST00000138973.1	8.27935	0.690412	0.853041	0.809353	0.418312	0.999993
ENSMUST00000105348.7	87.8156	-0.301367	0.372366	-0.809329	0.418326	0.999993
ENSMUST00000155901.7	3205.51	-0.137281	0.169639	-0.809254	0.418369	0.999993
ENSMUST00000030723.2	261.688	1.59408	1.96987	0.809232	0.418382	0.999993
ENSMUST00000035735.10	18.6871	-0.689789	0.852424	-0.809209	0.418395	0.999993
ENSMUST00000150124.1	60.0646	0.300751	0.371703	0.809116	0.418449	0.999993
ENSMUST00000223998.1	238.795	0.343016	0.423951	0.809094	0.418461	0.999993
ENSMUST00000225615.1	8.41487	0.700856	0.866235	0.809083	0.418468	0.999993
ENSMUST00000141523.1	17.9112	0.801326	0.990467	0.809038	0.418493	0.999993
ENSMUST00000231917.1	28.1269	-0.98953	1.22311	-0.809027	0.418499	0.999993
ENSMUST00000156461.1	66.9566	0.388782	0.480557	0.809025	0.418501	0.999993
ENSMUST00000139962.7	5.18834	0.976066	1.20648	0.80902	0.418504	0.999993
ENSMUST00000224076.1	55.1518	0.34508	0.426575	0.808955	0.418541	0.999993
ENSMUST00000114629.3	67.5782	0.492356	0.60864	0.808944	0.418547	0.999993
ENSMUST00000224904.1	19.0289	-0.564229	0.697496	-0.808935	0.418552	0.999993
ENSMUST00000140428.7	106.666	-0.316882	0.391728	-0.808934	0.418553	0.999993
ENSMUST00000195360.1	4.10716	1.65475	2.0456	0.808933	0.418554	0.999993
ENSMUST00000108629.7	33.9133	-2.94884	3.64538	-0.808925	0.418558	0.999993
ENSMUST00000042990.6	5167.74	-0.0584347	0.0722378	-0.808921	0.41856	0.999993
ENSMUST00000095117.9	109.76	0.215286	0.266154	0.808879	0.418585	0.999993
ENSMUST00000142144.7	8.30611	0.936317	1.15755	0.808876	0.418586	0.999993
ENSMUST00000023614.4	1582.85	-0.207214	0.256191	-0.808826	0.418615	0.999993
ENSMUST00000149047.7	2.85781	1.78906	2.21193	0.808823	0.418617	0.999993
ENSMUST00000172187.1	6.25974	0.877894	1.0854	0.808822	0.418618	0.999993
ENSMUST00000225899.2	18.3195	0.544688	0.67345	0.808802	0.418629	0.999993
ENSMUST00000068333.13	1511.76	-0.101957	0.126077	-0.808688	0.418695	0.999993
ENSMUST00000133040.3	139.812	-0.323738	0.400328	-0.808681	0.418698	0.999993
ENSMUST00000223718.1	103.722	-0.278111	0.343934	-0.808617	0.418735	0.999993
ENSMUST00000236995.1	24.573	-0.494535	0.611584	-0.808613	0.418738	0.999993
ENSMUST00000220928.1	29.5547	1.02076	1.26266	0.808421	0.418848	0.999993
ENSMUST00000131320.7	210.494	-0.312692	0.386832	-0.808341	0.418894	0.999993
ENSMUST00000221583.1	27.0454	0.59367	0.734479	0.808287	0.418925	0.999993
ENSMUST00000145610.7	109.048	0.275139	0.340416	0.808244	0.41895	0.999993
ENSMUST00000161038.1	13.4526	0.725152	0.897215	0.808226	0.418961	0.999993
ENSMUST00000233523.1	1.46554	-1.69942	2.10271	-0.808204	0.418973	0.999993
ENSMUST00000169681.2	13174.8	-0.0763416	0.0944674	-0.808127	0.419017	0.999993
ENSMUST00000045817.13	6.64681	1.14053	1.41139	0.808087	0.41904	0.999993
ENSMUST00000085546.12	9651.33	-0.126285	0.156281	-0.808065	0.419053	0.999993
ENSMUST00000236922.1	42.8413	-0.347907	0.43057	-0.808015	0.419082	0.999993
ENSMUST00000155648.1	10.5084	1.13153	1.4004	0.808007	0.419087	0.999993
ENSMUST00000214548.1	6.67509	-0.854984	1.05814	-0.808004	0.419088	0.999993
ENSMUST00000196549.1	9.48242	-0.732179	0.906218	-0.80795	0.41912	0.999993
ENSMUST00000091418.11	313.643	0.131862	0.163206	0.807948	0.419121	0.999993
ENSMUST00000226092.1	119.711	0.209284	0.259034	0.807942	0.419124	0.999993
ENSMUST00000027144.7	30.2609	0.448529	0.555161	0.807926	0.419133	0.999993
ENSMUST00000132134.1	21.9214	0.466696	0.57766	0.807907	0.419144	0.999993
ENSMUST00000030841.9	1817.04	-0.0863408	0.106877	-0.807855	0.419174	0.999993
ENSMUST00000238010.1	305.525	-0.175065	0.216705	-0.807849	0.419178	0.999993
ENSMUST00000173562.1	3.64406	1.17321	1.45239	0.807777	0.419219	0.999993
ENSMUST00000237310.1	582.565	0.188873	0.233829	0.807738	0.419241	0.999993
ENSMUST00000217589.1	9.66484	-1.13305	1.40279	-0.807713	0.419256	0.999993
ENSMUST00000218044.1	10.1709	0.634097	0.785057	0.807708	0.419259	0.999993
ENSMUST00000146301.1	56.0289	0.338288	0.41884	0.807678	0.419276	0.999993
ENSMUST00000201392.1	104.546	-0.298421	0.369491	-0.807653	0.41929	0.999993
ENSMUST00000192406.1	635.635	0.427411	0.529207	0.807644	0.419295	0.999993
ENSMUST00000183904.1	2.47624	-1.97824	2.44951	-0.807607	0.419317	0.999993
ENSMUST00000118147.1	5.30618	0.999029	1.23711	0.80755	0.41935	0.999993
ENSMUST00000022623.12	5599.73	-0.0775453	0.0960315	-0.807498	0.419379	0.999993
ENSMUST00000126381.2	322.215	0.327323	0.405372	0.807463	0.4194	0.999993
ENSMUST00000227337.1	392.05	-0.259134	0.320954	-0.807385	0.419445	0.999993
ENSMUST00000023104.6	667.692	-0.144556	0.179044	-0.80738	0.419447	0.999993
ENSMUST00000224718.1	60.0986	0.325094	0.402657	0.807372	0.419452	0.999993
ENSMUST00000034912.5	18.4558	-0.515333	0.638287	-0.807368	0.419455	0.999993
ENSMUST00000147931.1	196.498	-0.176508	0.218622	-0.807366	0.419455	0.999993
ENSMUST00000036070.14	31.5192	0.980817	1.21497	0.807274	0.419509	0.999993
ENSMUST00000108159.1	22.8717	-0.416408	0.515824	-0.807268	0.419512	0.999993
ENSMUST00000182119.2	832.859	-0.171052	0.211897	-0.807241	0.419528	0.999993
ENSMUST00000057314.3	3.0252	-1.77916	2.20405	-0.807225	0.419537	0.999993
ENSMUST00000140045.1	17.193	1.09145	1.3522	0.807167	0.41957	0.999993
ENSMUST00000224118.1	120.293	-0.934679	1.15799	-0.80716	0.419574	0.999993
ENSMUST00000212706.1	619.615	-0.1102	0.136532	-0.807135	0.419588	0.999993
ENSMUST00000147690.1	11.3342	-0.731823	0.906724	-0.807107	0.419605	0.999993
ENSMUST00000059680.6	2239.86	0.0864188	0.107073	0.807103	0.419607	0.999993
ENSMUST00000118134.2	663.585	-0.112076	0.138865	-0.807083	0.419618	0.999993
ENSMUST00000153145.7	109.782	0.219893	0.272455	0.807079	0.419621	0.999993
ENSMUST00000190157.6	170.575	0.183061	0.226821	0.807074	0.419624	0.999993
ENSMUST00000085027.3	42.7553	0.791237	0.980396	0.807059	0.419632	0.999993
ENSMUST00000048274.10	4.50569	1.3362	1.65565	0.807057	0.419634	0.999993
ENSMUST00000168779.2	248.098	0.170309	0.211036	0.807018	0.419656	0.999993
ENSMUST00000236860.1	51.7596	-0.599575	0.742961	-0.807007	0.419662	0.999993
ENSMUST00000219983.1	27.5138	-0.675939	0.837606	-0.80699	0.419672	0.999993
ENSMUST00000220248.1	5.15282	0.934911	1.15852	0.806989	0.419673	0.999993
ENSMUST00000159278.7	27.9866	0.755001	0.935621	0.806951	0.419694	0.999993
ENSMUST00000163626.1	2.84281	-2.26763	2.81024	-0.806918	0.419714	0.999993
ENSMUST00000110639.7	2216.19	-0.10377	0.128607	-0.80688	0.419735	0.999993
ENSMUST00000134270.1	27.9736	0.38691	0.479533	0.806847	0.419755	0.999993
ENSMUST00000117405.1	247.846	0.260578	0.322963	0.806836	0.419761	0.999993
ENSMUST00000020683.9	720.244	0.143173	0.177455	0.806816	0.419772	0.999993
ENSMUST00000118533.1	19.4274	0.527325	0.65366	0.806726	0.419824	0.999993
ENSMUST00000121315.1	81.7995	0.429812	0.532805	0.806696	0.419841	0.999993
ENSMUST00000213310.1	197.553	0.249368	0.309124	0.806691	0.419844	0.999993
ENSMUST00000042971.15	25.4976	-0.393744	0.488125	-0.806647	0.41987	0.999993
ENSMUST00000061328.5	18.6668	0.650646	0.806609	0.806643	0.419872	0.999993
ENSMUST00000097690.4	93.3817	0.263405	0.326547	0.806636	0.419876	0.999993
ENSMUST00000149675.1	209.733	0.174763	0.216665	0.806604	0.419895	0.999993
ENSMUST00000135729.7	3.19951	-1.64391	2.03812	-0.806582	0.419907	0.999993
ENSMUST00000005493.13	557.826	0.153858	0.190779	0.806469	0.419973	0.999993
ENSMUST00000042601.8	1687.37	-0.0997942	0.123745	-0.806451	0.419983	0.999993
ENSMUST00000167429.1	101.763	0.235695	0.292271	0.806426	0.419997	0.999993
ENSMUST00000160720.1	79.2564	-0.259056	0.321245	-0.806413	0.420005	0.999993
ENSMUST00000050011.9	11.3407	1.95025	2.41846	0.806401	0.420011	0.999993
ENSMUST00000225440.1	7.6852	1.0442	1.29489	0.806399	0.420013	0.999993
ENSMUST00000237727.1	28.8726	0.519667	0.644454	0.806368	0.420031	0.999993
ENSMUST00000022428.12	812.823	0.0947786	0.117538	0.806366	0.420032	0.999993
ENSMUST00000144370.1	81.0917	0.238842	0.296206	0.806337	0.420048	0.999993
ENSMUST00000108116.9	166.361	0.231326	0.286885	0.806336	0.420049	0.999993
ENSMUST00000123661.7	3.50671	1.70477	2.11425	0.806324	0.420056	0.999993
ENSMUST00000153168.2	4.49383	1.08354	1.34382	0.80631	0.420064	0.999993
ENSMUST00000214308.1	6.60158	-0.861003	1.06785	-0.806296	0.420072	0.999993
ENSMUST00000111390.7	422.942	0.225329	0.279476	0.806254	0.420096	0.999993
ENSMUST00000093971.4	6.80029	-1.58174	1.96185	-0.806249	0.420099	0.999993
ENSMUST00000166397.2	183.797	0.486354	0.603257	0.806212	0.42012	0.999993
ENSMUST00000042834.3	2160.33	-0.0923047	0.114495	-0.80619	0.420133	0.999993
ENSMUST00000133930.7	9.31708	1.21242	1.50392	0.80617	0.420145	0.999993
ENSMUST00000210419.1	1.52103	1.94473	2.41232	0.806167	0.420147	0.999993
ENSMUST00000178888.1	145.243	-0.182342	0.226185	-0.80616	0.420151	0.999993
ENSMUST00000123273.1	207.14	-0.225122	0.279253	-0.806159	0.420151	0.999993
ENSMUST00000205497.1	285.483	-0.279394	0.346581	-0.806144	0.42016	0.999993
ENSMUST00000071564.13	2053.06	-0.0688958	0.0854634	-0.806144	0.42016	0.999993
ENSMUST00000238482.1	1360.38	-0.696475	0.863989	-0.806116	0.420176	0.999993
ENSMUST00000210628.1	167.256	-0.251864	0.312449	-0.806098	0.420186	0.999993
ENSMUST00000214136.1	353.373	-0.258783	0.321073	-0.805995	0.420246	0.999993
ENSMUST00000155245.1	16.2961	0.566226	0.702574	0.80593	0.420283	0.999993
ENSMUST00000053306.7	7.59703	1.23431	1.53157	0.805912	0.420293	0.999993
ENSMUST00000113826.7	322.547	-0.129113	0.16021	-0.805896	0.420303	0.999993
ENSMUST00000032443.13	10.697	0.725975	0.900863	0.805867	0.42032	0.999993
ENSMUST00000160417.7	15.3334	-0.711903	0.883447	-0.805823	0.420345	0.999993
ENSMUST00000233638.1	173.745	0.192182	0.238511	0.805757	0.420383	0.999993
ENSMUST00000039631.9	8819.22	-0.115245	0.143032	-0.805726	0.420401	0.999993
ENSMUST00000069449.6	1001.16	0.102182	0.12682	0.805724	0.420402	0.999993
ENSMUST00000189749.6	20.7505	-0.450077	0.558602	-0.805721	0.420404	0.999993
ENSMUST00000168005.7	54.5168	1.21943	1.51355	0.805674	0.420431	0.999993
ENSMUST00000018549.7	185.609	0.333683	0.414171	0.805664	0.420437	0.999993
ENSMUST00000142507.7	63.169	0.265895	0.330033	0.80566	0.420439	0.999993
ENSMUST00000130539.7	287.24	0.201263	0.249824	0.80562	0.420462	0.999993
ENSMUST00000152282.1	4.13653	2.08715	2.59075	0.805616	0.420464	0.999993
ENSMUST00000155265.1	13.9433	0.829828	1.03006	0.805612	0.420467	0.999993
ENSMUST00000076505.3	110.707	0.198313	0.246176	0.805572	0.42049	0.999993
ENSMUST00000149159.2	101.735	0.263167	0.326726	0.805468	0.42055	0.999993
ENSMUST00000101560.3	653.15	-0.100309	0.124539	-0.805443	0.420564	0.999993
ENSMUST00000134101.7	126.135	-0.33053	0.410377	-0.80543	0.420572	0.999993
ENSMUST00000219224.1	2.85135	2.2583	2.80384	0.80543	0.420572	0.999993
ENSMUST00000145783.7	251.325	-0.189798	0.235668	-0.805364	0.42061	0.999993
ENSMUST00000045633.5	6545.08	-0.100763	0.125119	-0.80534	0.420623	0.999993
ENSMUST00000215114.1	11.1579	0.814635	1.01158	0.805312	0.42064	0.999993
ENSMUST00000221694.1	1.42911	1.77014	2.1982	0.805265	0.420667	0.999993
ENSMUST00000110320.8	177.812	-0.183807	0.22826	-0.805253	0.420673	0.999993
ENSMUST00000020982.6	728.205	0.130161	0.161641	0.805247	0.420677	0.999993
ENSMUST00000199086.1	253.692	-0.143075	0.177682	-0.805233	0.420685	0.999993
ENSMUST00000145567.7	341.83	-0.448463	0.556937	-0.805231	0.420687	0.999993
ENSMUST00000125432.7	95.2997	0.295059	0.366443	0.805199	0.420705	0.999993
ENSMUST00000130186.1	8.61451	-0.769735	0.955985	-0.805175	0.420719	0.999993
ENSMUST00000221365.1	101.859	-0.246162	0.30573	-0.805162	0.420726	0.999993
ENSMUST00000178920.1	1311.73	-0.120287	0.149402	-0.80512	0.42075	0.999993
ENSMUST00000184945.7	3702.95	-0.118905	0.147687	-0.805114	0.420754	0.999993
ENSMUST00000132866.1	107.911	-0.234417	0.291174	-0.805074	0.420777	0.999993
ENSMUST00000109363.7	63.0209	1.02888	1.278	0.805069	0.42078	0.999993
ENSMUST00000113409.7	69.3215	0.385494	0.478891	0.804973	0.420835	0.999993
ENSMUST00000196001.1	32.1771	-0.500168	0.621348	-0.804972	0.420836	0.999993
ENSMUST00000112501.8	81.7519	0.411177	0.5108	0.804966	0.420839	0.999993
ENSMUST00000103008.11	2842.56	0.117898	0.146466	0.804956	0.420845	0.999993
ENSMUST00000220312.1	25.8205	-0.65862	0.818222	-0.804941	0.420854	0.999993
ENSMUST00000136333.1	18.8615	0.495683	0.615804	0.804936	0.420857	0.999993
ENSMUST00000059647.11	2843.58	-0.0935768	0.116254	-0.804932	0.420859	0.999993
ENSMUST00000023024.7	716.472	0.128184	0.15925	0.804927	0.420862	0.999993
ENSMUST00000109872.1	5.43415	-1.23707	1.53693	-0.804893	0.420881	0.999993
ENSMUST00000126429.7	20.9005	-0.54748	0.680217	-0.804861	0.4209	0.999993
ENSMUST00000188481.1	91.5589	0.363363	0.451469	0.804845	0.420909	0.999993
ENSMUST00000192845.1	147.239	0.237769	0.295424	0.80484	0.420912	0.999993
ENSMUST00000192244.1	6.84566	-1.12691	1.40044	-0.804682	0.421003	0.999993
ENSMUST00000170713.1	50.8426	0.315186	0.391697	0.804667	0.421012	0.999993
ENSMUST00000176569.2	12.0197	-0.612956	0.761838	-0.804576	0.421065	0.999993
ENSMUST00000200757.1	3.30043	1.31769	1.63784	0.80453	0.421091	0.999993
ENSMUST00000128793.1	40.5135	-0.44195	0.549338	-0.804514	0.4211	0.999993
ENSMUST00000039303.6	24.712	-0.426518	0.530175	-0.804485	0.421117	0.999993
ENSMUST00000027257.9	166.055	0.217712	0.270652	0.804396	0.421168	0.999993
ENSMUST00000219255.1	104.111	0.408736	0.508143	0.804372	0.421182	0.999993
ENSMUST00000137504.2	194.884	-0.197735	0.24587	-0.804224	0.421268	0.999993
ENSMUST00000181223.7	33.8594	0.372415	0.463086	0.804201	0.421281	0.999993
ENSMUST00000201104.1	17.2925	0.498246	0.619561	0.804193	0.421286	0.999993
ENSMUST00000036033.13	1357.54	0.103347	0.128511	0.804186	0.42129	0.999993
ENSMUST00000001836.10	1256.51	-0.100199	0.124603	-0.80415	0.421311	0.999993
ENSMUST00000193925.5	5.4839	-0.830889	1.03334	-0.804079	0.421351	0.999993
ENSMUST00000237567.1	30.1466	0.603099	0.750078	0.804048	0.421369	0.999993
ENSMUST00000199283.1	7.04669	-0.974485	1.2121	-0.803966	0.421417	0.999993
ENSMUST00000180987.1	31.3493	-0.414819	0.516045	-0.803843	0.421488	0.999993
ENSMUST00000212457.1	9.18473	1.94805	2.42345	0.803833	0.421493	0.999993
ENSMUST00000161422.1	28.3171	-0.430131	0.535125	-0.803796	0.421515	0.999993
ENSMUST00000132417.7	449.894	-0.125997	0.156757	-0.803775	0.421527	0.999993
ENSMUST00000203802.2	303.391	0.209039	0.260082	0.803742	0.421546	0.999993
ENSMUST00000153353.8	368.415	-0.17288	0.215104	-0.803703	0.421568	0.999993
ENSMUST00000188145.6	33.0453	0.717235	0.892451	0.803669	0.421588	0.999993
ENSMUST00000224945.1	77.6703	-0.292777	0.364305	-0.80366	0.421594	0.999993
ENSMUST00000172299.1	153.552	-0.431464	0.536892	-0.803632	0.42161	0.999993
ENSMUST00000190929.1	37.2404	-0.423146	0.526557	-0.80361	0.421622	0.999993
ENSMUST00000142563.1	37.5723	0.487802	0.607044	0.80357	0.421645	0.999993
ENSMUST00000139066.7	2995.35	0.0806254	0.100334	0.803566	0.421648	0.999993
ENSMUST00000099106.9	15.7265	0.969019	1.20595	0.803535	0.421666	0.999993
ENSMUST00000100043.2	2.84363	1.81488	2.25879	0.803473	0.421701	0.999993
ENSMUST00000201118.3	8.36093	-0.747786	0.930696	-0.803469	0.421703	0.999993
ENSMUST00000156591.7	54.059	-0.335631	0.417728	-0.803469	0.421704	0.999993
ENSMUST00000180953.1	8.46026	-0.750264	0.93381	-0.803444	0.421718	0.999993
ENSMUST00000124520.7	24.8966	0.723421	0.900402	0.803442	0.421719	0.999993
ENSMUST00000137997.1	544.834	-0.113766	0.141599	-0.803437	0.421722	0.999993
ENSMUST00000177055.7	7.71033	1.1642	1.44907	0.803414	0.421735	0.999993
ENSMUST00000060010.2	159.804	0.212143	0.264052	0.803411	0.421737	0.999993
ENSMUST00000220770.1	155.823	-0.185063	0.230348	-0.803405	0.421741	0.999993
ENSMUST00000152936.7	16.9106	-0.624466	0.777295	-0.803384	0.421753	0.999993
ENSMUST00000023464.5	2.29259	-2.3018	2.86517	-0.803373	0.421759	0.999993
ENSMUST00000199859.1	28.7278	-0.499272	0.621475	-0.803367	0.421763	0.999993
ENSMUST00000142724.7	20.2805	0.546811	0.680769	0.803226	0.421844	0.999993
ENSMUST00000212545.1	12.9644	0.993361	1.2368	0.803172	0.421875	0.999993
ENSMUST00000199657.1	1.45534	-1.68838	2.1022	-0.803145	0.421891	0.999993
ENSMUST00000232594.1	8.86467	1.70075	2.11762	0.803141	0.421893	0.999993
ENSMUST00000181042.1	153.909	0.194318	0.241952	0.803125	0.421902	0.999993
ENSMUST00000174270.7	3.79537	-1.04359	1.29944	-0.803105	0.421914	0.999993
ENSMUST00000236171.1	3.49697	2.10979	2.62707	0.803095	0.42192	0.999993
ENSMUST00000196743.1	170.801	0.265462	0.330571	0.803039	0.421952	0.999993
ENSMUST00000113679.1	6.69258	0.959313	1.19465	0.803005	0.421972	0.999993
ENSMUST00000183509.1	2.60998	1.20708	1.50321	0.803002	0.421974	0.999993
ENSMUST00000118136.1	125.417	-0.593949	0.739664	-0.802999	0.421975	0.999993
ENSMUST00000025773.4	167.014	-0.180237	0.224471	-0.802939	0.42201	0.999993
ENSMUST00000026710.11	856.71	-0.143232	0.17839	-0.802917	0.422023	0.999993
ENSMUST00000227595.1	23.0977	1.86665	2.32516	0.802804	0.422088	0.999993
ENSMUST00000133003.7	181.831	0.223229	0.278068	0.802784	0.422099	0.999993
ENSMUST00000035155.7	415.039	0.1475	0.183738	0.802771	0.422107	0.999993
ENSMUST00000169488.9	714.185	-0.0962861	0.119945	-0.802751	0.422119	0.999993
ENSMUST00000023056.7	8.07037	-1.94243	2.41986	-0.802704	0.422146	0.999993
ENSMUST00000206680.1	10.216	1.09918	1.36944	0.802651	0.422177	0.999993
ENSMUST00000000087.12	766.314	-0.121708	0.151633	-0.802647	0.422179	0.999993
ENSMUST00000207644.1	23.2983	-0.564461	0.703282	-0.802609	0.422201	0.999993
ENSMUST00000056071.12	13.633	1.11948	1.39495	0.802525	0.422249	0.999993
ENSMUST00000049251.5	150.31	-0.273906	0.341311	-0.802512	0.422257	0.999993
ENSMUST00000189469.6	269.986	-0.21437	0.267126	-0.802504	0.422262	0.999993
ENSMUST00000160876.1	23.3483	0.492704	0.613984	0.802471	0.422281	0.999993
ENSMUST00000109688.8	132.301	-0.233452	0.290945	-0.802392	0.422326	0.999993
ENSMUST00000135890.7	30.0545	0.630653	0.786007	0.80235	0.422351	0.999993
ENSMUST00000106597.9	12.5792	-1.47475	1.83808	-0.802329	0.422363	0.999993
ENSMUST00000149521.7	53.0518	0.507824	0.632942	0.802323	0.422366	0.999993
ENSMUST00000133530.7	38.7333	-1.46932	1.83144	-0.802273	0.422395	0.999993
ENSMUST00000122795.1	17.8345	-0.588075	0.733035	-0.802247	0.42241	0.999993
ENSMUST00000223619.1	14.5955	0.548443	0.683663	0.802213	0.422429	0.999993
ENSMUST00000030029.9	536.414	0.140588	0.175264	0.802151	0.422466	0.999993
ENSMUST00000207311.1	73.2304	-0.300968	0.375217	-0.802117	0.422485	0.999993
ENSMUST00000150753.7	69.5166	-0.295861	0.368861	-0.802094	0.422499	0.999993
ENSMUST00000127319.1	12.7038	0.645146	0.804356	0.802065	0.422516	0.999993
ENSMUST00000148535.1	55.9524	-0.318759	0.397447	-0.802015	0.422544	0.999993
ENSMUST00000014990.12	727.833	-0.226891	0.282902	-0.802011	0.422547	0.999993
ENSMUST00000133605.7	76.1312	0.274617	0.342423	0.801982	0.422563	0.999993
ENSMUST00000228302.1	34.4723	0.47825	0.59634	0.801975	0.422567	0.999993
ENSMUST00000237341.1	971.448	-0.140076	0.174664	-0.801973	0.422569	0.999993
ENSMUST00000160272.7	1585.38	0.0850061	0.105999	0.80195	0.422582	0.999993
ENSMUST00000163719.7	10.8772	-0.876352	1.09286	-0.801887	0.422619	0.999993
ENSMUST00000189334.1	91.9604	0.259013	0.323008	0.80188	0.422622	0.999993
ENSMUST00000133037.7	132.074	0.208589	0.260131	0.801862	0.422633	0.999993
ENSMUST00000137789.7	15.1987	-1.07952	1.3463	-0.801846	0.422642	0.999993
ENSMUST00000112208.8	48.5767	0.294234	0.366958	0.801819	0.422657	0.999993
ENSMUST00000049294.3	2002.78	-0.130746	0.163074	-0.801758	0.422693	0.999993
ENSMUST00000091299.7	952.547	-0.0931263	0.116153	-0.801753	0.422696	0.999993
ENSMUST00000149409.7	78.8131	-0.280648	0.350099	-0.801627	0.422769	0.999993
ENSMUST00000174172.7	682.315	0.155486	0.193975	0.801579	0.422796	0.999993
ENSMUST00000125897.1	55.584	-0.68064	0.849171	-0.801535	0.422822	0.999993
ENSMUST00000238662.1	157.948	0.212725	0.2654	0.801526	0.422827	0.999993
ENSMUST00000190457.1	4.85186	-1.7012	2.12256	-0.801486	0.42285	0.999993
ENSMUST00000181670.7	8.73887	-0.742504	0.926436	-0.801462	0.422864	0.999993
ENSMUST00000108110.4	24.0833	-1.06716	1.33155	-0.801439	0.422878	0.999993
ENSMUST00000110837.1	16.5861	-1.57224	1.96185	-0.801407	0.422896	0.999993
ENSMUST00000048976.7	1441.45	0.169409	0.211389	0.801406	0.422897	0.999993
ENSMUST00000223438.1	28.1615	0.432838	0.540106	0.801395	0.422903	0.999993
ENSMUST00000149068.1	12.6712	-0.729487	0.910398	-0.801284	0.422967	0.999993
ENSMUST00000177133.7	19.4295	-0.554603	0.692182	-0.801239	0.422993	0.999993
ENSMUST00000120194.1	870.697	0.119535	0.149203	0.801156	0.423041	0.999993
ENSMUST00000118157.7	117.341	0.220097	0.274728	0.801147	0.423047	0.999993
ENSMUST00000119433.3	10.1707	-1.48061	1.84817	-0.801121	0.423062	0.999993
ENSMUST00000053251.11	767.468	0.137034	0.171055	0.801109	0.423068	0.999993
ENSMUST00000038684.5	669.356	-0.148292	0.185111	-0.801095	0.423077	0.999993
ENSMUST00000204415.1	3.34725	1.63738	2.04394	0.801091	0.423079	0.999993
ENSMUST00000002924.14	876.228	0.120659	0.150621	0.801078	0.423087	0.999993
ENSMUST00000077257.11	2451.08	0.10765	0.134385	0.801055	0.4231	0.999993
ENSMUST00000141810.2	23.7327	0.639133	0.797894	0.801025	0.423117	0.999993
ENSMUST00000209531.1	18.0985	-0.478275	0.597109	-0.800983	0.423141	0.999993
ENSMUST00000049920.13	1562.01	-0.10435	0.13028	-0.800966	0.423151	0.999993
ENSMUST00000155512.7	197.891	0.379082	0.473291	0.800948	0.423162	0.999993
ENSMUST00000121123.7	30.3437	1.51502	1.89174	0.800862	0.423212	0.999993
ENSMUST00000128729.1	11.9089	-1.16033	1.44887	-0.800851	0.423218	0.999993
ENSMUST00000108438.9	161.72	-0.263873	0.329509	-0.800805	0.423244	0.999993
ENSMUST00000131655.3	27.2547	-1.01518	1.26776	-0.80077	0.423265	0.999993
ENSMUST00000143505.1	101.241	0.324007	0.404621	0.800767	0.423267	0.999993
ENSMUST00000177191.1	10.2095	0.661783	0.826549	0.800658	0.42333	0.999993
ENSMUST00000220861.1	44.1811	-0.419643	0.524153	-0.800611	0.423357	0.999993
ENSMUST00000212846.1	9.34533	0.736675	0.920152	0.800601	0.423362	0.999993
ENSMUST00000030897.14	3033.19	0.0828102	0.103439	0.800572	0.423379	0.999993
ENSMUST00000197530.1	95.7475	-0.223908	0.27969	-0.800558	0.423388	0.999993
ENSMUST00000141916.7	16.3652	1.14852	1.43466	0.800552	0.423391	0.999993
ENSMUST00000226842.1	293.783	0.155147	0.193806	0.800525	0.423407	0.999993
ENSMUST00000159311.7	48.5668	-0.593425	0.741408	-0.800402	0.423478	0.999993
ENSMUST00000194396.1	12.1027	0.603271	0.753751	0.800358	0.423503	0.999993
ENSMUST00000225623.1	16.1582	-1.20967	1.51149	-0.800316	0.423528	0.999993
ENSMUST00000006205.13	684.874	-0.351129	0.438752	-0.800291	0.423542	0.999993
ENSMUST00000040624.6	1123.95	-0.0939465	0.117392	-0.80028	0.423549	0.999993
ENSMUST00000047247.11	198.091	-0.242212	0.302666	-0.800263	0.423559	0.999993
ENSMUST00000148204.7	148.741	-0.520933	0.650984	-0.800224	0.423581	0.999993
ENSMUST00000198185.1	15.0743	1.45984	1.8245	0.800131	0.423635	0.999993
ENSMUST00000118444.2	234.998	0.1922	0.240218	0.800107	0.423649	0.999993
ENSMUST00000123071.1	196.255	0.153631	0.192018	0.800085	0.423661	0.999993
ENSMUST00000227484.1	1424.31	0.148023	0.18502	0.800042	0.423687	0.999993
ENSMUST00000165083.1	11.1505	0.736669	0.92081	0.800023	0.423697	0.999993
ENSMUST00000233426.1	17.8834	0.47729	0.596632	0.799974	0.423726	0.999993
ENSMUST00000080403.6	845.648	-0.234778	0.29349	-0.799953	0.423738	0.999993
ENSMUST00000235383.1	162.841	-0.275532	0.344448	-0.799924	0.423755	0.999993
ENSMUST00000071858.4	396.405	0.12746	0.159355	0.799846	0.4238	0.999993
ENSMUST00000144636.1	12.617	-0.699433	0.874546	-0.799766	0.423846	0.999993
ENSMUST00000159990.1	559.615	-0.162507	0.203205	-0.79972	0.423873	0.999993
ENSMUST00000115139.7	37.0104	-0.453272	0.566823	-0.79967	0.423902	0.999993
ENSMUST00000026252.13	186.504	-1.4312	1.78977	-0.799656	0.42391	0.999993
ENSMUST00000142348.1	67.1249	-0.270965	0.338854	-0.79965	0.423914	0.999993
ENSMUST00000035237.11	2552.95	-0.108831	0.1361	-0.799639	0.42392	0.999993
ENSMUST00000139460.1	454.607	0.142512	0.178223	0.799626	0.423928	0.999993
ENSMUST00000087723.4	4786.88	-0.0642338	0.0803384	-0.799541	0.423977	0.999993
ENSMUST00000101432.2	364.827	0.139583	0.174583	0.799526	0.423985	0.999993
ENSMUST00000218530.1	25.2468	-0.426314	0.533231	-0.799492	0.424005	0.999993
ENSMUST00000185183.1	73.088	-0.354872	0.443946	-0.799357	0.424083	0.999993
ENSMUST00000071076.12	42.2058	-0.93672	1.17186	-0.799344	0.424091	0.999993
ENSMUST00000016172.9	615.404	0.122957	0.153824	0.799335	0.424096	0.999993
ENSMUST00000219294.1	9.17349	0.820669	1.0267	0.799328	0.4241	0.999993
ENSMUST00000126780.7	5.01082	-2.03886	2.55077	-0.799313	0.424109	0.999993
ENSMUST00000174461.1	155.708	-0.240299	0.300649	-0.799268	0.424135	0.999993
ENSMUST00000171755.7	266.646	0.188839	0.236301	0.799147	0.424205	0.999993
ENSMUST00000220243.1	56.1648	-0.323889	0.405329	-0.799077	0.424246	0.999993
ENSMUST00000183867.6	393.223	0.16805	0.210314	0.799045	0.424264	0.999993
ENSMUST00000229596.1	126.814	-0.208085	0.260452	-0.798941	0.424325	0.999993
ENSMUST00000147282.3	92.0868	-0.246675	0.308758	-0.798926	0.424333	0.999993
ENSMUST00000195970.4	70.8147	-0.465933	0.583199	-0.798926	0.424333	0.999993
ENSMUST00000227655.1	20.3096	-0.686274	0.858997	-0.798924	0.424334	0.999993
ENSMUST00000212310.1	412.865	0.15362	0.192289	0.798899	0.424349	0.999993
ENSMUST00000122288.1	157.013	-0.247668	0.310026	-0.798864	0.424369	0.999993
ENSMUST00000165555.7	975.736	-0.153615	0.192292	-0.798862	0.42437	0.999993
ENSMUST00000235525.1	3.53796	1.43709	1.79896	0.798848	0.424379	0.999993
ENSMUST00000203215.1	167.6	-0.18133	0.226993	-0.798834	0.424387	0.999993
ENSMUST00000169968.1	127.887	0.325677	0.407695	0.798825	0.424392	0.999993
ENSMUST00000153301.1	45.5012	-0.348824	0.436677	-0.798815	0.424398	0.999993
ENSMUST00000126438.1	5.83516	-1.66017	2.07852	-0.798724	0.42445	0.999993
ENSMUST00000023435.5	341.239	-0.176537	0.221025	-0.798721	0.424452	0.999993
ENSMUST00000232228.1	24.9244	0.425872	0.533202	0.798706	0.424461	0.999993
ENSMUST00000106411.9	876.46	-0.097509	0.122087	-0.798681	0.424475	0.999993
ENSMUST00000055242.10	849.131	-0.148096	0.185447	-0.798588	0.424529	0.999993
ENSMUST00000136545.7	132.643	0.204066	0.255551	0.798534	0.42456	0.999993
ENSMUST00000232801.1	50.8475	-0.508105	0.636315	-0.798512	0.424573	0.999993
ENSMUST00000084968.13	3054.95	-0.0591658	0.0740983	-0.798476	0.424594	0.999993
ENSMUST00000120638.7	16.2786	-0.51294	0.642412	-0.79846	0.424604	0.999993
ENSMUST00000216791.1	83.8988	0.254286	0.318482	0.79843	0.424621	0.999993
ENSMUST00000127325.1	7.41534	0.941196	1.17885	0.798403	0.424637	0.999993
ENSMUST00000189248.6	7.77138	1.48071	1.85461	0.798399	0.424639	0.999993
ENSMUST00000099145.5	1324.12	-0.132768	0.166295	-0.798391	0.424644	0.999993
ENSMUST00000228738.1	63.4197	-0.290924	0.364407	-0.798351	0.424667	0.999993
ENSMUST00000221480.1	41.1649	-0.405004	0.507309	-0.798337	0.424675	0.999993
ENSMUST00000182394.2	4.36756	-1.61812	2.02724	-0.798189	0.424761	0.999993
ENSMUST00000035648.5	1082.35	0.0852174	0.106767	0.798162	0.424777	0.999993
ENSMUST00000174033.1	10.0658	0.730177	0.914867	0.798124	0.424799	0.999993
ENSMUST00000126693.1	6.70894	-0.855868	1.0724	-0.798088	0.424819	0.999993
ENSMUST00000226753.1	19.598	1.21226	1.519	0.798067	0.424831	0.999993
ENSMUST00000117196.8	232.658	0.501708	0.628683	0.79803	0.424853	0.999993
ENSMUST00000028332.7	137.691	0.259571	0.325273	0.798009	0.424865	0.999993
ENSMUST00000123528.1	19.6011	-0.665133	0.833551	-0.797951	0.424899	0.999993
ENSMUST00000191887.1	316.507	-0.230386	0.288734	-0.79792	0.424917	0.999993
ENSMUST00000053293.13	109.216	-0.304815	0.382028	-0.797887	0.424936	0.999993
ENSMUST00000106355.4	117.628	0.20142	0.252452	0.797855	0.424955	0.999993
ENSMUST00000148100.7	7.84252	-0.919262	1.15217	-0.797851	0.424957	0.999993
ENSMUST00000194106.1	5.42006	0.904182	1.13328	0.797847	0.424959	0.999993
ENSMUST00000123983.7	8.71993	-1.29859	1.62764	-0.797836	0.424966	0.999993
ENSMUST00000138273.7	39.2862	-0.44067	0.552355	-0.797802	0.424985	0.999993
ENSMUST00000097274.2	53.7904	1.97276	2.4728	0.797782	0.424997	0.999993
ENSMUST00000119273.1	116.05	0.341532	0.428106	0.797775	0.425001	0.999993
ENSMUST00000153812.1	37.3674	0.367811	0.461054	0.797761	0.425009	0.999993
ENSMUST00000105964.1	170.043	0.389271	0.487996	0.797694	0.425048	0.999993
ENSMUST00000150346.7	556.71	0.167707	0.210251	0.797652	0.425072	0.999993
ENSMUST00000103094.10	55.8113	0.305591	0.383124	0.797631	0.425084	0.999993
ENSMUST00000050918.3	409.265	0.126492	0.158585	0.797629	0.425086	0.999993
ENSMUST00000129271.7	86.8917	0.28325	0.355152	0.797545	0.425134	0.999993
ENSMUST00000031405.11	3.45627	-2.10736	2.64237	-0.797525	0.425146	0.999993
ENSMUST00000162335.7	143.579	0.244187	0.306186	0.79751	0.425155	0.999993
ENSMUST00000201423.1	49.0967	0.412482	0.517213	0.797509	0.425156	0.999993
ENSMUST00000032409.14	732.684	0.10766	0.135005	0.79745	0.42519	0.999993
ENSMUST00000236812.1	103.695	0.360625	0.452265	0.797375	0.425233	0.999993
ENSMUST00000087241.6	834.019	0.357383	0.448202	0.797371	0.425236	0.999993
ENSMUST00000030709.8	118.035	-0.202907	0.254487	-0.797316	0.425267	0.999993
ENSMUST00000132557.1	8.07273	0.754536	0.946387	0.79728	0.425288	0.999993
ENSMUST00000191535.1	2.64676	-2.25237	2.82524	-0.797231	0.425317	0.999993
ENSMUST00000218823.1	43.122	-0.443157	0.55588	-0.797216	0.425325	0.999993
ENSMUST00000169918.1	92.1222	0.226976	0.284714	0.797206	0.425331	0.999993
ENSMUST00000227066.1	2.47053	1.47423	1.84932	0.797173	0.425351	0.999993
ENSMUST00000093802.5	624.359	-0.113528	0.142413	-0.797171	0.425352	0.999993
ENSMUST00000187343.1	16.9036	-0.545211	0.683985	-0.79711	0.425387	0.999993
ENSMUST00000192394.5	758.378	0.105758	0.132682	0.797075	0.425407	0.999993
ENSMUST00000123324.7	26.3584	0.565996	0.710092	0.797074	0.425408	0.999993
ENSMUST00000135527.1	16.3144	-0.521672	0.65452	-0.797031	0.425433	0.999993
ENSMUST00000182131.1	159.8	0.223463	0.280384	0.79699	0.425457	0.999993
ENSMUST00000132015.1	7.75551	0.889789	1.11648	0.796962	0.425473	0.999993
ENSMUST00000200172.1	1.56554	-1.96994	2.47181	-0.79696	0.425474	0.999993
ENSMUST00000194358.1	32.9103	-0.477776	0.599521	-0.796929	0.425492	0.999993
ENSMUST00000114090.7	20.0636	-0.694566	0.871562	-0.796921	0.425497	0.999993
ENSMUST00000103073.8	14.5136	0.918711	1.15294	0.796843	0.425542	0.999993
ENSMUST00000175978.1	69.2284	-0.27087	0.339944	-0.796807	0.425563	0.999993
ENSMUST00000105638.8	68.5987	-2.10227	2.63838	-0.796801	0.425567	0.999993
ENSMUST00000146272.1	7.56428	0.8762	1.09966	0.796793	0.425572	0.999993
ENSMUST00000228449.1	277.544	0.15635	0.19623	0.796769	0.425585	0.999993
ENSMUST00000181981.7	171.348	-0.182653	0.229251	-0.796735	0.425605	0.999993
ENSMUST00000005487.11	1552.42	-0.115633	0.145135	-0.796725	0.425611	0.999993
ENSMUST00000218767.1	8.17279	0.78219	0.98176	0.796722	0.425612	0.999993
ENSMUST00000141281.3	29.887	0.956806	1.20096	0.796698	0.425626	0.999993
ENSMUST00000143886.1	29.9312	-0.427383	0.536483	-0.796637	0.425662	0.999993
ENSMUST00000152402.7	14.956	0.997539	1.25221	0.796625	0.425669	0.999993
ENSMUST00000138478.1	201.823	-0.312014	0.391691	-0.796582	0.425694	0.999993
ENSMUST00000114963.7	155.674	0.286786	0.360025	0.796571	0.4257	0.999993
ENSMUST00000170720.1	141.013	0.219498	0.275589	0.796469	0.42576	0.999993
ENSMUST00000023071.7	1789.15	-0.109607	0.137617	-0.796464	0.425762	0.999993
ENSMUST00000211887.1	2259.27	0.112973	0.141847	0.796442	0.425775	0.999993
ENSMUST00000126731.7	63.9154	0.612659	0.769281	0.796405	0.425797	0.999993
ENSMUST00000123786.8	286.163	-0.24408	0.306482	-0.796393	0.425803	0.999993
ENSMUST00000102889.9	4201.38	0.0707026	0.0887858	0.796328	0.425841	0.999993
ENSMUST00000235554.1	183.469	0.190012	0.238616	0.79631	0.425852	0.999993
ENSMUST00000190522.1	9.60789	-0.80236	1.0076	-0.79631	0.425852	0.999993
ENSMUST00000196324.1	4.65835	-1.57388	1.97663	-0.796245	0.42589	0.999993
ENSMUST00000202599.3	15.4193	0.550959	0.691986	0.796199	0.425916	0.999993
ENSMUST00000000327.12	2.77235	2.30645	2.89684	0.796193	0.42592	0.999993
ENSMUST00000152813.1	125.545	-0.249522	0.31344	-0.796077	0.425987	0.999993
ENSMUST00000156611.1	30.657	0.366537	0.460451	0.796039	0.42601	0.999993
ENSMUST00000198041.1	73.6548	-0.301068	0.378235	-0.795981	0.426043	0.999993
ENSMUST00000172333.7	28.7173	0.497756	0.625342	0.795975	0.426047	0.999993
ENSMUST00000165620.1	39.3434	-0.406181	0.510304	-0.795959	0.426056	0.999993
ENSMUST00000035779.14	571.378	-0.135634	0.170412	-0.795919	0.426079	0.999993
ENSMUST00000201806.1	472.228	0.123488	0.155173	0.795808	0.426144	0.999993
ENSMUST00000187590.1	3.50897	1.10785	1.39211	0.795804	0.426146	0.999993
ENSMUST00000156509.1	20.6736	0.994198	1.24935	0.795774	0.426163	0.999993
ENSMUST00000179290.7	37.4347	-0.458317	0.575947	-0.795762	0.42617	0.999993
ENSMUST00000037023.8	11626.7	-0.157324	0.197702	-0.795762	0.426171	0.999993
ENSMUST00000236506.1	200.397	-0.252406	0.317232	-0.795652	0.426235	0.999993
ENSMUST00000101197.8	90.1316	0.325923	0.409634	0.795645	0.426239	0.999993
ENSMUST00000155750.1	4.03624	-1.28835	1.61926	-0.795641	0.42624	0.999993
ENSMUST00000156795.1	25.2737	-1.43954	1.80931	-0.795634	0.426245	0.999993
ENSMUST00000000287.8	1188	0.106089	0.133341	0.795624	0.426251	0.999993
ENSMUST00000131035.9	527.274	1.63202	2.05133	0.79559	0.426271	0.999993
ENSMUST00000159514.7	93.8695	-0.458293	0.576067	-0.795554	0.426291	0.999993
ENSMUST00000066298.2	37.6011	-0.357608	0.449528	-0.795519	0.426312	0.999993
ENSMUST00000224656.1	130.088	-1.29685	1.63019	-0.795519	0.426312	0.999993
ENSMUST00000193734.5	1405.72	-0.111902	0.140676	-0.795463	0.426344	0.999993
ENSMUST00000167487.7	439.596	-0.191678	0.240968	-0.79545	0.426352	0.999993
ENSMUST00000230282.1	26.2191	0.597905	0.751672	0.795433	0.426362	0.999993
ENSMUST00000110871.7	58.2916	-0.418406	0.526016	-0.795424	0.426367	0.999993
ENSMUST00000042646.7	312.447	-0.174162	0.218961	-0.795404	0.426378	0.999993
ENSMUST00000093945.9	6.71748	-1.46276	1.83908	-0.795376	0.426395	0.999993
ENSMUST00000216867.1	5750.51	-0.128597	0.161681	-0.795376	0.426395	0.999993
ENSMUST00000151587.1	112.689	0.260039	0.326957	0.795329	0.426422	0.999993
ENSMUST00000185435.1	265.3	0.16718	0.210211	0.795297	0.426441	0.999993
ENSMUST00000139453.1	37.2652	-0.44122	0.554814	-0.795257	0.426464	0.999993
ENSMUST00000153684.7	396.504	0.333529	0.419407	0.795241	0.426473	0.999993
ENSMUST00000195501.1	422.38	-0.221953	0.279113	-0.79521	0.426491	0.999993
ENSMUST00000091358.10	2785.69	-0.141685	0.178176	-0.795196	0.4265	0.999993
ENSMUST00000227143.1	27.2611	-0.404586	0.508798	-0.795179	0.426509	0.999993
ENSMUST00000134943.6	60.3776	0.313035	0.393685	0.795141	0.426532	0.999993
ENSMUST00000201819.3	6.51966	0.778493	0.979125	0.79509	0.426561	0.999993
ENSMUST00000205824.1	89.9869	-0.254207	0.319725	-0.79508	0.426567	0.999993
ENSMUST00000021133.15	2751.84	-0.084151	0.105854	-0.794974	0.426629	0.999993
ENSMUST00000238009.1	469.469	-0.351511	0.442201	-0.794911	0.426665	0.999993
ENSMUST00000156797.7	27.522	-0.65837	0.828232	-0.79491	0.426666	0.999993
ENSMUST00000153077.1	508.675	-0.178706	0.224843	-0.794802	0.426729	0.999993
ENSMUST00000207890.1	189.3	0.317593	0.399594	0.794789	0.426736	0.999993
ENSMUST00000160100.1	59.1877	-0.389216	0.489744	-0.794734	0.426768	0.999993
ENSMUST00000209601.1	289.476	0.214339	0.269705	0.794716	0.426779	0.999993
ENSMUST00000210994.1	4.99631	1.57999	1.98819	0.794688	0.426795	0.999993
ENSMUST00000022682.5	872.843	0.158773	0.199799	0.794666	0.426808	0.999993
ENSMUST00000160478.7	2.67889	-1.74966	2.20187	-0.794625	0.426832	0.999993
ENSMUST00000034136.11	1324.75	-0.113054	0.142282	-0.794573	0.426862	0.999993
ENSMUST00000152814.7	58.2579	-0.271459	0.341692	-0.794455	0.426931	0.999993
ENSMUST00000219759.1	1295.9	-0.140148	0.176417	-0.794416	0.426954	0.999993
ENSMUST00000098407.2	80.9634	-0.403311	0.507684	-0.794413	0.426955	0.999993
ENSMUST00000023225.7	1426.68	0.253359	0.318935	0.794389	0.426969	0.999993
ENSMUST00000151154.1	651.071	-0.172612	0.217291	-0.794382	0.426973	0.999993
ENSMUST00000112225.7	17.5369	-1.42933	1.79931	-0.794378	0.426975	0.999993
ENSMUST00000142344.7	3209.06	-0.112111	0.141136	-0.794348	0.426993	0.999993
ENSMUST00000146618.1	18.1699	1.03185	1.299	0.794347	0.426993	0.999993
ENSMUST00000049239.7	41.9504	-1.05853	1.33258	-0.794345	0.426995	0.999993
ENSMUST00000135374.1	25.1318	-0.476594	0.6	-0.794323	0.427007	0.999993
ENSMUST00000019268.10	256.26	0.195882	0.246616	0.79428	0.427032	0.999993
ENSMUST00000133345.1	26.1328	0.389409	0.49027	0.794276	0.427035	0.999993
ENSMUST00000235640.1	49.6968	-0.379141	0.477386	-0.794201	0.427079	0.999993
ENSMUST00000236817.1	177.938	0.210409	0.264948	0.794153	0.427106	0.999993
ENSMUST00000211007.1	23.297	-0.833945	1.05013	-0.794138	0.427115	0.999993
ENSMUST00000229138.1	86.1157	0.396959	0.499903	0.794073	0.427153	0.999993
ENSMUST00000174060.7	6.92217	1.26003	1.58693	0.794003	0.427194	0.999993
ENSMUST00000045105.12	621.363	-0.174335	0.21958	-0.793945	0.427227	0.999993
ENSMUST00000163506.2	91.3293	-0.447873	0.564129	-0.793919	0.427243	0.999993
ENSMUST00000230033.1	15.7479	0.488743	0.615643	0.793874	0.427269	0.999993
ENSMUST00000066121.12	267.021	0.302546	0.381122	0.793829	0.427295	0.999993
ENSMUST00000132889.1	6.5053	0.787769	0.992382	0.793816	0.427302	0.999993
ENSMUST00000069256.11	5223.63	-0.137288	0.172948	-0.793812	0.427305	0.999993
ENSMUST00000211425.1	22.4236	0.498511	0.628014	0.793789	0.427318	0.999993
ENSMUST00000220889.1	5.7875	-1.16996	1.47398	-0.79374	0.427347	0.999993
ENSMUST00000234918.1	247.429	0.160977	0.202812	0.793725	0.427355	0.999993
ENSMUST00000038194.4	4410.91	-0.0913242	0.115058	-0.793724	0.427356	0.999993
ENSMUST00000163161.1	4.28352	0.972487	1.22527	0.793691	0.427375	0.999993
ENSMUST00000208390.1	17.883	0.981496	1.23689	0.793518	0.427476	0.999993
ENSMUST00000162397.2	96.3401	0.275832	0.347607	0.793516	0.427477	0.999993
ENSMUST00000146488.7	60.161	0.307388	0.387385	0.793494	0.42749	0.999993
ENSMUST00000048770.15	231.39	-0.360081	0.453792	-0.793493	0.42749	0.999993
ENSMUST00000170397.7	31.5282	1.03589	1.30551	0.79347	0.427504	0.999993
ENSMUST00000176233.1	22.3137	0.413949	0.521701	0.79346	0.42751	0.999993
ENSMUST00000031680.9	214.708	0.217543	0.274195	0.793388	0.427552	0.999993
ENSMUST00000059524.6	36.5045	-0.446337	0.562594	-0.793354	0.427572	0.999993
ENSMUST00000231284.1	3.38961	1.71971	2.16781	0.793295	0.427606	0.999993
ENSMUST00000231833.1	5.68848	-0.891769	1.12414	-0.793289	0.427609	0.999993
ENSMUST00000197266.4	13.9898	1.11851	1.40998	0.793279	0.427615	0.999993
ENSMUST00000200631.4	3.36503	2.14311	2.70161	0.793274	0.427618	0.999993
ENSMUST00000201851.1	30.3818	-0.44698	0.563467	-0.793268	0.427622	0.999993
ENSMUST00000197592.1	19.019	-0.623321	0.785789	-0.793242	0.427637	0.999993
ENSMUST00000170500.1	79.9823	0.347082	0.43755	0.793241	0.427638	0.999993
ENSMUST00000148046.1	22.5035	0.519333	0.654724	0.79321	0.427656	0.999993
ENSMUST00000207310.1	11.6205	0.74153	0.934885	0.793178	0.427674	0.999993
ENSMUST00000227055.1	34.0999	0.446974	0.563526	0.793175	0.427676	0.999993
ENSMUST00000050990.9	266.258	0.156775	0.197656	0.793168	0.42768	0.999993
ENSMUST00000058370.13	546.841	0.113045	0.142524	0.793165	0.427682	0.999993
ENSMUST00000177386.1	242.229	-0.186783	0.235533	-0.793022	0.427765	0.999993
ENSMUST00000145757.1	292.463	0.202659	0.255554	0.793018	0.427767	0.999993
ENSMUST00000216918.1	6.65915	-0.85035	1.07234	-0.792985	0.427787	0.999993
ENSMUST00000163040.1	6.00016	-1.12895	1.42375	-0.792942	0.427812	0.999993
ENSMUST00000176522.1	24.3609	0.641627	0.809201	0.792914	0.427828	0.999993
ENSMUST00000184248.1	27.2413	0.568766	0.717315	0.79291	0.42783	0.999993
ENSMUST00000148356.2	311.069	-0.249132	0.314214	-0.792874	0.427851	0.999993
ENSMUST00000042954.10	17.5023	-1.38921	1.75213	-0.792872	0.427853	0.999993
ENSMUST00000228075.2	397.57	-0.131071	0.165322	-0.792825	0.42788	0.999993
ENSMUST00000029402.14	671.71	-0.130022	0.163998	-0.792825	0.42788	0.999993
ENSMUST00000166783.2	1950.25	-0.205677	0.259427	-0.792813	0.427887	0.999993
ENSMUST00000181091.7	838.093	0.208171	0.262583	0.792779	0.427907	0.999993
ENSMUST00000192947.1	6.99842	0.790275	0.996898	0.792734	0.427933	0.999993
ENSMUST00000205369.1	4.03153	1.6628	2.09763	0.792706	0.427949	0.999993
ENSMUST00000192715.5	263.455	0.260321	0.328395	0.792706	0.427949	0.999993
ENSMUST00000029149.12	1395.69	0.295972	0.373377	0.792691	0.427958	0.999993
ENSMUST00000137068.5	13.2569	-0.822566	1.03779	-0.79261	0.428005	0.999993
ENSMUST00000109607.9	1496.55	-0.118877	0.150012	-0.792449	0.428099	0.999993
ENSMUST00000161408.1	2.98407	-1.4583	1.84037	-0.792396	0.42813	0.999993
ENSMUST00000118108.1	118.889	0.268527	0.338889	0.792374	0.428143	0.999993
ENSMUST00000204878.2	24.6005	0.565088	0.713169	0.792362	0.42815	0.999993
ENSMUST00000134641.7	58.6321	0.48976	0.61815	0.792299	0.428186	0.999993
ENSMUST00000194602.1	14.0655	0.673599	0.850194	0.792288	0.428192	0.999993
ENSMUST00000094463.4	3794.13	0.102592	0.129494	0.792259	0.428209	0.999993
ENSMUST00000043526.14	55.7041	-1.07243	1.35365	-0.792257	0.428211	0.999993
ENSMUST00000220431.1	3.29408	-1.30335	1.64513	-0.792247	0.428217	0.999993
ENSMUST00000151083.7	3.48463	-2.12153	2.67794	-0.792223	0.428231	0.999993
ENSMUST00000125098.1	87.91	0.408854	0.516136	0.792143	0.428277	0.999993
ENSMUST00000143587.2	222.44	-0.163454	0.20635	-0.792123	0.428289	0.999993
ENSMUST00000161683.7	88.0555	-0.332359	0.419584	-0.792117	0.428293	0.999993
ENSMUST00000050876.13	183.084	-0.15801	0.199479	-0.792116	0.428293	0.999993
ENSMUST00000070152.11	728.092	-0.227086	0.286687	-0.792105	0.428299	0.999993
ENSMUST00000134570.7	60.1292	0.325384	0.410787	0.792101	0.428302	0.999993
ENSMUST00000129061.1	31.5426	-0.444475	0.561135	-0.7921	0.428302	0.999993
ENSMUST00000173338.1	12.1628	0.622969	0.786485	0.792093	0.428307	0.999993
ENSMUST00000043429.11	1192.24	-0.129147	0.163063	-0.792004	0.428359	0.999993
ENSMUST00000014370.10	2965.1	-0.0990539	0.125072	-0.791976	0.428375	0.999993
ENSMUST00000221745.1	7.8847	0.804932	1.01636	0.791975	0.428375	0.999993
ENSMUST00000216280.1	59.941	-0.313055	0.395284	-0.791973	0.428376	0.999993
ENSMUST00000222802.1	94.3864	0.282766	0.357065	0.791918	0.428409	0.999993
ENSMUST00000141791.1	2.08521	-1.62987	2.05818	-0.791897	0.428421	0.999993
ENSMUST00000080514.8	168.229	0.175829	0.222049	0.791846	0.42845	0.999993
ENSMUST00000106236.8	3216.52	0.175136	0.221181	0.791821	0.428465	0.999993
ENSMUST00000128509.7	3.44046	1.70679	2.15556	0.791809	0.428472	0.999993
ENSMUST00000034087.8	29.043	0.438008	0.553178	0.791803	0.428475	0.999993
ENSMUST00000221709.1	17.9447	-0.526692	0.665201	-0.791779	0.42849	0.999993
ENSMUST00000001027.6	25.8738	-0.443004	0.55951	-0.791772	0.428494	0.999993
ENSMUST00000161157.7	64.5121	-0.339052	0.428231	-0.79175	0.428506	0.999993
ENSMUST00000087511.9	455.864	-0.176433	0.222842	-0.791743	0.428511	0.999993
ENSMUST00000128663.7	4.67004	2.0036	2.53064	0.791736	0.428514	0.999993
ENSMUST00000180217.1	18.6761	-1.49997	1.89466	-0.791683	0.428545	0.999993
ENSMUST00000031276.14	153.166	0.25525	0.322416	0.791679	0.428548	0.999993
ENSMUST00000172288.2	448.654	0.316101	0.399303	0.791633	0.428574	0.999993
ENSMUST00000055104.5	356.796	-0.168055	0.212303	-0.791582	0.428604	0.999993
ENSMUST00000161459.7	317.963	-0.141132	0.178292	-0.791577	0.428608	0.999993
ENSMUST00000006838.15	328.271	-0.532228	0.672381	-0.791558	0.428618	0.999993
ENSMUST00000145690.1	15.7436	-0.959622	1.21238	-0.791517	0.428643	0.999993
ENSMUST00000225246.1	833.032	0.156852	0.198187	0.791432	0.428692	0.999993
ENSMUST00000230119.1	269.165	-0.324255	0.409715	-0.791415	0.428702	0.999993
ENSMUST00000056641.14	183.057	0.375042	0.473967	0.791282	0.428779	0.999993
ENSMUST00000238278.1	26.8848	0.529537	0.669259	0.791229	0.42881	0.999993
ENSMUST00000024983.11	1079.14	0.113454	0.143391	0.791225	0.428813	0.999993
ENSMUST00000084937.10	150.718	-0.323725	0.40915	-0.791212	0.42882	0.999993
ENSMUST00000100203.9	3283.52	-0.0755895	0.0955371	-0.791205	0.428824	0.999993
ENSMUST00000124268.7	481.567	0.137872	0.174258	0.791198	0.428828	0.999993
ENSMUST00000204994.1	501.715	0.168522	0.213007	0.791157	0.428852	0.999993
ENSMUST00000090433.5	2498.39	-0.0769438	0.097257	-0.79114	0.428863	0.999993
ENSMUST00000120274.7	1070.71	0.142289	0.179855	0.79113	0.428868	0.999993
ENSMUST00000233905.1	14.831	1.11087	1.4042	0.791105	0.428883	0.999993
ENSMUST00000229866.1	72.0931	-0.955726	1.20813	-0.79108	0.428897	0.999993
ENSMUST00000023112.11	306.499	-0.189066	0.239	-0.791073	0.428902	0.999993
ENSMUST00000042818.10	433.431	-0.140048	0.177037	-0.791065	0.428906	0.999993
ENSMUST00000023840.6	76.4894	0.290867	0.367703	0.791037	0.428923	0.999993
ENSMUST00000119278.7	217.035	-0.308672	0.390215	-0.791029	0.428927	0.999993
ENSMUST00000228170.1	74.5037	-0.312159	0.394631	-0.791014	0.428936	0.999993
ENSMUST00000100538.3	744.291	-0.0870001	0.109991	-0.790976	0.428958	0.999993
ENSMUST00000071642.10	6349.17	-0.0541497	0.0684654	-0.790906	0.428999	0.999993
ENSMUST00000108403.3	1.24812	-2.59438	3.28028	-0.790902	0.429001	0.999993
ENSMUST00000133415.1	2.67919	-2.16354	2.73557	-0.790894	0.429006	0.999993
ENSMUST00000208790.1	3.97905	-1.62564	2.0555	-0.790871	0.429019	0.999993
ENSMUST00000214815.1	50.2291	-0.405928	0.513313	-0.790799	0.429061	0.999993
ENSMUST00000141227.8	76.3892	0.58799	0.743546	0.790791	0.429066	0.999993
ENSMUST00000048016.2	988.012	-0.0771183	0.0975238	-0.790763	0.429082	0.999993
ENSMUST00000207862.1	5.21152	-1.58316	2.00226	-0.790688	0.429126	0.999993
ENSMUST00000221557.1	5.28721	1.18687	1.50109	0.79067	0.429137	0.999993
ENSMUST00000155755.1	39.4957	-0.942154	1.19159	-0.790667	0.429138	0.999993
ENSMUST00000149946.1	18.8959	0.692605	0.875993	0.790651	0.429148	0.999993
ENSMUST00000090287.4	191.045	2.34711	2.96876	0.790602	0.429176	0.999993
ENSMUST00000210527.1	47.2041	0.379068	0.479475	0.79059	0.429183	0.999993
ENSMUST00000131951.7	94.9846	0.380024	0.480691	0.79058	0.429189	0.999993
ENSMUST00000029752.14	467.221	-0.23739	0.300281	-0.790561	0.4292	0.999993
ENSMUST00000056391.14	1003.51	0.087114	0.110194	0.790554	0.429205	0.999993
ENSMUST00000232668.1	30.475	0.535657	0.677575	0.79055	0.429206	0.999993
ENSMUST00000239240.1	27.5471	-1.1508	1.45576	-0.790517	0.429226	0.999993
ENSMUST00000177230.7	9.33376	-1.17941	1.49197	-0.790505	0.429233	0.999993
ENSMUST00000239472.1	97.9243	0.25018	0.316502	0.790454	0.429263	0.999993
ENSMUST00000000895.12	15.1009	1.42718	1.80559	0.790426	0.429279	0.999993
ENSMUST00000139167.2	543.505	-0.150186	0.190025	-0.790349	0.429324	0.999993
ENSMUST00000237024.1	2.0428	-2.39477	3.03002	-0.790348	0.429325	0.999993
ENSMUST00000131500.1	3.81105	1.59882	2.02294	0.790345	0.429326	0.999993
ENSMUST00000073308.10	3750.4	0.0652646	0.0825852	0.79027	0.42937	0.999993
ENSMUST00000057330.14	273.652	-0.207342	0.262373	-0.790259	0.429377	0.999993
ENSMUST00000155854.7	5.46914	-1.58242	2.00245	-0.790243	0.429386	0.999993
ENSMUST00000182331.1	35.5008	0.387777	0.490713	0.790231	0.429393	0.999993
ENSMUST00000229437.1	21.4704	-0.446076	0.564502	-0.790212	0.429404	0.999993
ENSMUST00000033865.15	81.0758	0.508261	0.643205	0.7902	0.429411	0.999993
ENSMUST00000217582.1	11.5607	-0.749134	0.948111	-0.790134	0.42945	0.999993
ENSMUST00000219348.1	16.2755	-0.664392	0.840872	-0.790122	0.429456	0.999993
ENSMUST00000149695.7	217.53	0.197628	0.250135	0.790087	0.429477	0.999993
ENSMUST00000149738.7	33.192	-1.42411	1.80263	-0.790015	0.429519	0.999993
ENSMUST00000177174.1	6.7277	-0.877623	1.1109	-0.790008	0.429523	0.999993
ENSMUST00000174493.7	140.554	-0.200465	0.253751	-0.790005	0.429525	0.999993
ENSMUST00000064230.15	303.572	-0.147959	0.187289	-0.790003	0.429526	0.999993
ENSMUST00000132316.7	18.8954	-0.719828	0.911228	-0.789954	0.429555	0.999993
ENSMUST00000117146.8	808.591	-0.0839785	0.106317	-0.789891	0.429591	0.999993
ENSMUST00000100370.1	38.2443	0.45749	0.579208	0.789855	0.429612	0.999993
ENSMUST00000113864.2	31.7059	-0.78664	0.995978	-0.789817	0.429635	0.999993
ENSMUST00000103133.3	4362.28	-0.0850127	0.107637	-0.789808	0.42964	0.999993
ENSMUST00000201865.1	120.973	0.220091	0.278666	0.789804	0.429642	0.999993
ENSMUST00000146253.1	28.4344	-0.629581	0.797172	-0.789769	0.429663	0.999993
ENSMUST00000124828.7	48.6578	-0.543834	0.688608	-0.789758	0.429669	0.999993
ENSMUST00000213208.1	204.556	0.318504	0.403312	0.789719	0.429692	0.999993
ENSMUST00000119876.1	7.87425	0.790497	1.001	0.789711	0.429696	0.999993
ENSMUST00000145060.1	8.54283	-1.25152	1.58479	-0.789709	0.429698	0.999993
ENSMUST00000117221.8	19.1576	1.83495	2.32362	0.789695	0.429706	0.999993
ENSMUST00000120161.7	2.55112	1.57085	1.98927	0.789664	0.429724	0.999993
ENSMUST00000234468.1	7.82163	-0.766272	0.97051	-0.789556	0.429787	0.999993
ENSMUST00000149097.1	1.99495	1.68302	2.13171	0.789517	0.42981	0.999993
ENSMUST00000145053.1	8.3279	-0.82465	1.0445	-0.789512	0.429813	0.999993
ENSMUST00000141966.7	44.3091	0.359234	0.455014	0.7895	0.42982	0.999993
ENSMUST00000102832.2	16.3694	0.663813	0.840844	0.78946	0.429843	0.999993
ENSMUST00000052176.8	6.06518	-2.0502	2.597	-0.789449	0.42985	0.999993
ENSMUST00000051995.13	35.6862	-0.746168	0.94521	-0.78942	0.429867	0.999993
ENSMUST00000122807.7	690.439	0.1865	0.236258	0.789391	0.429883	0.999993
ENSMUST00000128717.8	8.04165	-1.93572	2.45223	-0.789371	0.429895	0.999993
ENSMUST00000155687.2	880.883	0.15444	0.19565	0.78937	0.429896	0.999993
ENSMUST00000141337.1	262.403	-0.182103	0.230697	-0.78936	0.429902	0.999993
ENSMUST00000020704.7	254.814	-0.442658	0.560811	-0.789318	0.429926	0.999993
ENSMUST00000164876.7	99.5208	0.396207	0.501972	0.7893	0.429937	0.999993
ENSMUST00000159784.7	231.985	0.376248	0.476697	0.789282	0.429947	0.999993
ENSMUST00000141852.1	25.9419	0.446386	0.565577	0.789257	0.429962	0.999993
ENSMUST00000139835.1	91.245	-0.26108	0.33081	-0.789213	0.429988	0.999993
ENSMUST00000080035.10	510.939	0.186043	0.235758	0.789129	0.430037	0.999993
ENSMUST00000175920.1	5.67785	-0.897532	1.13737	-0.789128	0.430037	0.999993
ENSMUST00000217356.1	14251	-0.117933	0.149451	-0.789112	0.430047	0.999993
ENSMUST00000016400.8	1999.55	-0.087093	0.110371	-0.789092	0.430058	0.999993
ENSMUST00000105283.8	1073.85	0.0864534	0.109576	0.788984	0.430121	0.999993
ENSMUST00000126127.7	18.6195	-0.623631	0.790439	-0.788968	0.430131	0.999993
ENSMUST00000045054.10	2391.35	0.112223	0.142244	0.788945	0.430144	0.999993
ENSMUST00000102939.8	135.741	0.320662	0.406448	0.788938	0.430148	0.999993
ENSMUST00000202008.1	186.496	-0.294827	0.373718	-0.788903	0.430169	0.999993
ENSMUST00000080518.13	39.3667	-0.325739	0.412906	-0.788894	0.430174	0.999993
ENSMUST00000223944.1	62.6195	0.320362	0.406094	0.788886	0.430179	0.999993
ENSMUST00000123487.1	129.932	-0.317805	0.402859	-0.788873	0.430186	0.999993
ENSMUST00000151565.7	26.9794	-0.504299	0.639281	-0.788854	0.430197	0.999993
ENSMUST00000190388.6	60.4828	-0.288729	0.366022	-0.78883	0.430211	0.999993
ENSMUST00000184517.7	679.119	-0.144469	0.183149	-0.788802	0.430228	0.999993
ENSMUST00000071591.3	188.004	0.32941	0.417616	0.788786	0.430237	0.999993
ENSMUST00000122912.7	233.591	0.17226	0.21839	0.788775	0.430244	0.999993
ENSMUST00000036987.11	138.8	-0.470184	0.596095	-0.788773	0.430245	0.999993
ENSMUST00000128112.7	25.3823	0.444843	0.563993	0.78874	0.430264	0.999993
ENSMUST00000221139.1	24.309	-0.518158	0.656972	-0.788706	0.430284	0.999993
ENSMUST00000139445.1	24.0341	0.51511	0.653139	0.788668	0.430306	0.999993
ENSMUST00000088896.9	731.738	0.103215	0.130874	0.788662	0.43031	0.999993
ENSMUST00000105235.9	1153.61	0.16872	0.213937	0.788644	0.43032	0.999993
ENSMUST00000212152.1	94.2001	0.266148	0.337495	0.788597	0.430347	0.999993
ENSMUST00000119430.2	1946.11	-0.0699723	0.0887312	-0.788588	0.430353	0.999993
ENSMUST00000223985.1	4.17335	1.22168	1.54923	0.788572	0.430362	0.999993
ENSMUST00000235338.1	404.456	0.310492	0.393772	0.788506	0.430401	0.999993
ENSMUST00000132433.1	41.9655	0.448335	0.568589	0.788505	0.430401	0.999993
ENSMUST00000218948.1	3.18854	-1.78868	2.26854	-0.788474	0.430419	0.999993
ENSMUST00000149786.1	7.13895	-0.715761	0.907796	-0.788461	0.430427	0.999993
ENSMUST00000113600.9	3807.83	-0.10436	0.132364	-0.788435	0.430442	0.999993
ENSMUST00000223168.1	141.116	0.175462	0.222551	0.78841	0.430457	0.999993
ENSMUST00000204577.1	8.88204	-0.828558	1.05097	-0.788371	0.43048	0.999993
ENSMUST00000223801.1	22.2504	0.512305	0.649832	0.788365	0.430483	0.999993
ENSMUST00000144509.1	9.11479	-1.30524	1.65569	-0.788337	0.430499	0.999993
ENSMUST00000087566.10	179.374	-0.251173	0.318636	-0.788276	0.430535	0.999993
ENSMUST00000207289.1	13.2508	0.677088	0.858994	0.788233	0.43056	0.999993
ENSMUST00000198147.4	324.004	0.149382	0.189526	0.788187	0.430587	0.999993
ENSMUST00000207517.1	4.3779	-1.27664	1.61972	-0.788186	0.430588	0.999993
ENSMUST00000236513.1	3.85584	-1.61765	2.05239	-0.788177	0.430593	0.999993
ENSMUST00000223160.1	12.7784	-0.788616	1.00056	-0.788171	0.430597	0.999993
ENSMUST00000236913.1	5.51179	1.2873	1.63329	0.788164	0.430601	0.999993
ENSMUST00000134005.1	9.73163	1.1753	1.49121	0.788154	0.430607	0.999993
ENSMUST00000009157.3	3267.87	-0.144901	0.183859	-0.78811	0.430632	0.999993
ENSMUST00000186455.2	130.422	0.220839	0.280213	0.78811	0.430632	0.999993
ENSMUST00000201755.1	52.5055	0.332932	0.422466	0.788068	0.430657	0.999993
ENSMUST00000209402.1	8.07805	-0.789984	1.00246	-0.788042	0.430672	0.999993
ENSMUST00000182426.2	14.574	-1.10941	1.4079	-0.787991	0.430702	0.999993
ENSMUST00000124691.1	33.0183	-0.440527	0.559104	-0.787916	0.430746	0.999993
ENSMUST00000037361.8	21.6983	-0.492309	0.624873	-0.787855	0.430781	0.999993
ENSMUST00000146400.7	19.7351	0.597348	0.758219	0.787831	0.430795	0.999993
ENSMUST00000108240.2	142.735	0.169433	0.215069	0.787805	0.430811	0.999993
ENSMUST00000210374.1	84.7385	-0.265333	0.336816	-0.787768	0.430833	0.999993
ENSMUST00000118360.7	6.05007	-2.0458	2.59724	-0.787681	0.430883	0.999993
ENSMUST00000177213.7	16.7844	-1.89068	2.40083	-0.78751	0.430983	0.999993
ENSMUST00000176640.7	69.1541	0.442652	0.562115	0.787476	0.431004	0.999993
ENSMUST00000041190.16	1036	-0.0963623	0.122371	-0.78746	0.431012	0.999993
ENSMUST00000108503.8	10.8371	0.601191	0.763471	0.787444	0.431022	0.999993
ENSMUST00000165649.3	761.676	-0.154736	0.196505	-0.787439	0.431025	0.999993
ENSMUST00000205578.1	299.123	0.172926	0.219614	0.787406	0.431044	0.999993
ENSMUST00000001055.14	166.971	-0.21082	0.267749	-0.787377	0.431061	0.999993
ENSMUST00000086209.9	195.489	0.255926	0.325045	0.787354	0.431074	0.999993
ENSMUST00000023987.5	450.103	0.469775	0.59665	0.787354	0.431075	0.999993
ENSMUST00000117801.7	209.389	0.195332	0.248095	0.787329	0.431089	0.999993
ENSMUST00000049567.9	496.314	-0.17339	0.220249	-0.787246	0.431138	0.999993
ENSMUST00000212709.1	5015.32	-0.108827	0.138242	-0.787224	0.431151	0.999993
ENSMUST00000233683.1	250.79	-0.157596	0.200197	-0.787204	0.431163	0.999993
ENSMUST00000230815.1	23.6392	-0.655015	0.832089	-0.787193	0.431169	0.999993
ENSMUST00000182811.1	201.003	-0.219946	0.279406	-0.78719	0.431171	0.999993
ENSMUST00000145569.1	8.38324	-1.11826	1.42061	-0.787166	0.431185	0.999993
ENSMUST00000226935.1	2.2827	-2.29308	2.9132	-0.787134	0.431203	0.999993
ENSMUST00000038760.9	32.3863	0.435136	0.552814	0.78713	0.431206	0.999993
ENSMUST00000232640.1	14.0426	-1.86663	2.37145	-0.787125	0.431209	0.999993
ENSMUST00000068088.7	133.752	-0.366859	0.466099	-0.787084	0.431232	0.999993
ENSMUST00000032200.15	6.18976	-1.48954	1.89262	-0.787028	0.431266	0.999993
ENSMUST00000130164.7	25.4404	0.697823	0.886706	0.786984	0.431291	0.999993
ENSMUST00000226352.1	22.1291	1.0127	1.28683	0.786977	0.431295	0.999993
ENSMUST00000199856.1	58.7845	-0.361925	0.459906	-0.786955	0.431308	0.999993
ENSMUST00000149685.7	134.548	-0.458108	0.582152	-0.786922	0.431328	0.999993
ENSMUST00000067763.9	9.21517	-1.52164	1.93368	-0.786913	0.431333	0.999993
ENSMUST00000237446.1	1.75775	-2.02989	2.5796	-0.7869	0.431341	0.999993
ENSMUST00000099223.10	105.367	0.324349	0.412203	0.786867	0.43136	0.999993
ENSMUST00000130408.1	70.3224	-0.56317	0.715735	-0.786841	0.431375	0.999993
ENSMUST00000159073.7	13.0426	-0.965884	1.22756	-0.786835	0.431378	0.999993
ENSMUST00000045896.10	44.9942	-0.903599	1.14853	-0.786747	0.43143	0.999993
ENSMUST00000212888.1	125.634	-1.34122	1.70477	-0.786746	0.431431	0.999993
ENSMUST00000129182.1	248.384	0.242209	0.307863	0.786742	0.431433	0.999993
ENSMUST00000194772.1	69.3511	-0.299513	0.380701	-0.78674	0.431434	0.999993
ENSMUST00000217925.1	26.4024	1.03814	1.31955	0.786733	0.431438	0.999993
ENSMUST00000110648.7	2085.61	-0.0768224	0.0976486	-0.786723	0.431444	0.999993
ENSMUST00000048289.13	11.3748	-1.88758	2.39942	-0.786683	0.431468	0.999993
ENSMUST00000098758.3	73.1007	0.303908	0.38634	0.786633	0.431497	0.999993
ENSMUST00000161859.7	743.985	-0.123235	0.15667	-0.786592	0.431521	0.999993
ENSMUST00000128160.1	21.6101	0.44824	0.56986	0.78658	0.431528	0.999993
ENSMUST00000163948.7	109.44	0.294861	0.374882	0.786543	0.431549	0.999993
ENSMUST00000192949.5	70.912	-0.557462	0.70876	-0.786531	0.431556	0.999993
ENSMUST00000227012.1	594.378	-0.201151	0.25575	-0.786515	0.431566	0.999993
ENSMUST00000199750.4	244.783	0.206347	0.262358	0.786508	0.43157	0.999993
ENSMUST00000073025.11	423.609	-0.180814	0.229896	-0.786502	0.431573	0.999993
ENSMUST00000142844.7	45.9575	0.491919	0.625504	0.786436	0.431612	0.999993
ENSMUST00000109109.7	73.783	-0.263437	0.334985	-0.786413	0.431626	0.999993
ENSMUST00000160835.8	150.459	0.175374	0.223033	0.786314	0.431684	0.999993
ENSMUST00000173323.1	28.6006	0.4811	0.611851	0.786303	0.43169	0.999993
ENSMUST00000177534.1	7.98335	-0.977177	1.24282	-0.78626	0.431715	0.999993
ENSMUST00000155135.1	5.72211	-1.57738	2.00636	-0.786187	0.431758	0.999993
ENSMUST00000140163.1	13.0383	1.87109	2.37997	0.786181	0.431761	0.999993
ENSMUST00000139164.1	105.261	0.232164	0.295312	0.786166	0.43177	0.999993
ENSMUST00000172954.1	12.9572	-0.695655	0.884902	-0.786138	0.431787	0.999993
ENSMUST00000111024.9	1778.39	-0.226526	0.288169	-0.786089	0.431815	0.999993
ENSMUST00000093907.10	631.85	0.234279	0.298065	0.785998	0.431868	0.999993
ENSMUST00000191109.1	30.8421	0.349305	0.444415	0.785988	0.431875	0.999993
ENSMUST00000196788.1	162.189	-0.183511	0.233487	-0.785957	0.431892	0.999993
ENSMUST00000041616.14	685.399	0.150196	0.1911	0.785956	0.431893	0.999993
ENSMUST00000047086.9	2579.69	-0.100407	0.127752	-0.785956	0.431893	0.999993
ENSMUST00000032918.3	948.894	-0.135809	0.172795	-0.785954	0.431894	0.999993
ENSMUST00000174805.1	2444.9	-0.106611	0.135651	-0.785924	0.431912	0.999993
ENSMUST00000206757.1	3.91636	1.66126	2.11381	0.785909	0.431921	0.999993
ENSMUST00000068135.12	270.403	-0.233931	0.297664	-0.785889	0.431932	0.999993
ENSMUST00000130849.1	6.05211	-1.29966	1.65376	-0.785883	0.431936	0.999993
ENSMUST00000162920.1	57.1043	-0.412845	0.52534	-0.785862	0.431948	0.999993
ENSMUST00000028328.2	21.0638	0.675696	0.859923	0.785764	0.432006	0.999993
ENSMUST00000106536.7	313.503	-0.160292	0.203996	-0.785761	0.432008	0.999993
ENSMUST00000099194.3	378.144	0.127249	0.161951	0.785725	0.432029	0.999993
ENSMUST00000145955.1	4.4747	1.0866	1.38294	0.785712	0.432036	0.999993
ENSMUST00000135441.1	12.5168	-1.44798	1.84305	-0.785645	0.432076	0.999993
ENSMUST00000020375.6	183.148	-0.193928	0.246867	-0.785557	0.432127	0.999993
ENSMUST00000069637.14	518.07	-0.191846	0.24422	-0.785546	0.432134	0.999993
ENSMUST00000230349.1	11.1603	0.654155	0.83278	0.785508	0.432156	0.999993
ENSMUST00000194446.6	23.5372	1.04095	1.32522	0.785493	0.432165	0.999993
ENSMUST00000067780.9	1460.02	-0.081115	0.103274	-0.785434	0.432199	0.999993
ENSMUST00000112247.8	311.5	-0.163002	0.207537	-0.785412	0.432212	0.999993
ENSMUST00000146431.2	2.7525	-1.74051	2.2162	-0.78536	0.432243	0.999993
ENSMUST00000199684.4	1188.99	0.109409	0.139315	0.785337	0.432256	0.999993
ENSMUST00000124750.1	28.851	-0.404247	0.514758	-0.785315	0.432269	0.999993
ENSMUST00000001631.6	18.0038	-0.827826	1.0542	-0.785264	0.432299	0.999993
ENSMUST00000146328.3	67.8273	-0.293625	0.373975	-0.785146	0.432368	0.999993
ENSMUST00000164302.7	11.2496	-1.90442	2.42565	-0.785115	0.432386	0.999993
ENSMUST00000018644.2	48.5787	0.307722	0.391981	0.785043	0.432429	0.999993
ENSMUST00000130171.7	18.397	1.49545	1.90498	0.785023	0.43244	0.999993
ENSMUST00000168044.2	8.73168	-1.32193	1.68399	-0.785	0.432453	0.999993
ENSMUST00000133686.7	94.6668	-0.259438	0.330494	-0.784999	0.432454	0.999993
ENSMUST00000173692.1	24.7362	0.500234	0.637287	0.784943	0.432487	0.999993
ENSMUST00000112969.9	75.0183	0.327066	0.4167	0.784896	0.432515	0.999993
ENSMUST00000189934.1	267.955	0.186521	0.237658	0.784831	0.432553	0.999993
ENSMUST00000221157.1	18.6839	-0.541833	0.690384	-0.784829	0.432554	0.999993
ENSMUST00000106867.1	215.57	-0.210744	0.26853	-0.784804	0.432569	0.999993
ENSMUST00000232822.1	45.5664	0.395913	0.504476	0.784801	0.43257	0.999993
ENSMUST00000232308.1	9.39565	-0.764282	0.973897	-0.784766	0.432591	0.999993
ENSMUST00000237654.1	1.93646	2.28494	2.91164	0.78476	0.432594	0.999993
ENSMUST00000133067.1	158.779	0.23481	0.299223	0.784734	0.43261	0.999993
ENSMUST00000048305.9	2063.72	-0.0940478	0.119848	-0.784726	0.432614	0.999993
ENSMUST00000195598.1	53.6813	0.306635	0.390757	0.78472	0.432618	0.999993
ENSMUST00000030306.13	376.962	0.194342	0.247679	0.784652	0.432658	0.999993
ENSMUST00000129505.1	15.2089	0.639377	0.814874	0.784633	0.432669	0.999993
ENSMUST00000085248.11	782.348	0.143462	0.182852	0.784582	0.432699	0.999993
ENSMUST00000133546.7	12.3218	0.74045	0.943759	0.784575	0.432703	0.999993
ENSMUST00000184401.7	434.98	0.162495	0.20712	0.784545	0.43272	0.999993
ENSMUST00000127090.7	177.031	0.180814	0.230483	0.7845	0.432747	0.999993
ENSMUST00000192082.1	47.8215	0.285467	0.36389	0.784486	0.432755	0.999993
ENSMUST00000196319.1	13.2644	0.664614	0.84721	0.784474	0.432762	0.999993
ENSMUST00000193569.5	13.382	1.89378	2.41412	0.784461	0.43277	0.999993
ENSMUST00000151118.1	1111.9	-0.181171	0.230953	-0.784447	0.432778	0.999993
ENSMUST00000211725.1	16.113	-0.678967	0.86556	-0.784424	0.432791	0.999993
ENSMUST00000209948.1	64.8145	-0.253032	0.322585	-0.78439	0.432811	0.999993
ENSMUST00000077088.10	405.97	-0.136441	0.173955	-0.784347	0.432837	0.999993
ENSMUST00000131143.1	41.0781	-0.412173	0.525507	-0.784334	0.432844	0.999993
ENSMUST00000209733.1	118.012	0.20459	0.260864	0.784278	0.432877	0.999993
ENSMUST00000077142.2	16.7639	0.54538	0.695428	0.784237	0.432901	0.999993
ENSMUST00000124757.7	7.65817	1.48036	1.88774	0.784199	0.432923	0.999993
ENSMUST00000159329.7	22.4745	-0.730839	0.932006	-0.784157	0.432948	0.999993
ENSMUST00000160235.7	19.9105	0.47826	0.609934	0.784118	0.432971	0.999993
ENSMUST00000186903.6	260.891	0.173729	0.221602	0.78397	0.433058	0.999993
ENSMUST00000191124.6	14.8478	-0.777512	0.99179	-0.783948	0.43307	0.999993
ENSMUST00000234054.1	14.9113	0.996251	1.27083	0.783934	0.433079	0.999993
ENSMUST00000131625.7	31.6402	0.434591	0.554382	0.783919	0.433087	0.999993
ENSMUST00000097355.3	12.0769	0.756143	0.964652	0.78385	0.433128	0.999993
ENSMUST00000161478.1	5.9997	0.775792	0.989746	0.783829	0.43314	0.999993
ENSMUST00000175666.1	74.5573	-0.259211	0.330719	-0.783779	0.43317	0.999993
ENSMUST00000191436.6	1345.36	0.148813	0.18988	0.783718	0.433206	0.999993
ENSMUST00000216011.1	85.322	-1.00773	1.28584	-0.783716	0.433207	0.999993
ENSMUST00000159152.2	8.80276	-0.670345	0.855462	-0.783606	0.433271	0.999993
ENSMUST00000200921.3	21.3725	-0.655852	0.836986	-0.783589	0.433282	0.999993
ENSMUST00000132374.8	114.878	-0.263674	0.336498	-0.783582	0.433285	0.999993
ENSMUST00000085671.9	528.822	-0.0969231	0.123699	-0.78354	0.43331	0.999993
ENSMUST00000076587.5	3815.7	-0.0566789	0.0723384	-0.783525	0.433319	0.999993
ENSMUST00000128815.8	58.4044	0.291926	0.372586	0.783513	0.433326	0.999993
ENSMUST00000156698.1	328.747	-0.171351	0.218709	-0.783466	0.433354	0.999993
ENSMUST00000202006.3	5.17381	1.33427	1.70305	0.783459	0.433358	0.999993
ENSMUST00000169979.1	4.07931	1.14144	1.45694	0.783454	0.433361	0.999993
ENSMUST00000162346.1	9.59121	-0.927076	1.18335	-0.783436	0.433371	0.999993
ENSMUST00000072933.12	8.79494	1.89426	2.41801	0.783395	0.433395	0.999993
ENSMUST00000123563.8	17.734	0.737845	0.941995	0.783279	0.433463	0.999993
ENSMUST00000218337.1	5.3853	-0.881454	1.12546	-0.783196	0.433512	0.999993
ENSMUST00000154584.8	600.33	-0.149364	0.190716	-0.783174	0.433525	0.999993
ENSMUST00000007533.14	26.7576	0.53944	0.688879	0.783069	0.433587	0.999993
ENSMUST00000198627.1	7.80203	0.882628	1.1272	0.783028	0.433611	0.999993
ENSMUST00000135226.7	8.41686	0.718115	0.917158	0.782978	0.43364	0.999993
ENSMUST00000227104.1	98.8709	0.218712	0.27935	0.78293	0.433668	0.999993
ENSMUST00000172977.7	9.39483	0.753061	0.961866	0.782917	0.433676	0.999993
ENSMUST00000033947.14	197.562	-0.27376	0.349674	-0.782903	0.433684	0.999993
ENSMUST00000218088.1	5.20517	-1.58342	2.0225	-0.782903	0.433684	0.999993
ENSMUST00000140093.1	34.7765	0.400532	0.511609	0.782887	0.433693	0.999993
ENSMUST00000111314.1	72.3718	0.520743	0.665193	0.782845	0.433718	0.999993
ENSMUST00000219875.1	5.5185	0.896838	1.14563	0.782835	0.433724	0.999993
ENSMUST00000021513.5	33.2346	0.567516	0.724967	0.782817	0.433734	0.999993
ENSMUST00000142493.1	9.44536	1.11784	1.42809	0.782751	0.433773	0.999993
ENSMUST00000140855.1	3.09842	-1.30157	1.66285	-0.782738	0.433781	0.999993
ENSMUST00000165598.7	5.28882	1.37645	1.75852	0.782731	0.433785	0.999993
ENSMUST00000132404.7	535.267	0.190355	0.243221	0.782643	0.433837	0.999993
ENSMUST00000231805.1	5.45012	-0.92456	1.18139	-0.782606	0.433859	0.999993
ENSMUST00000196449.4	69.9247	-0.272823	0.348636	-0.782545	0.433895	0.999993
ENSMUST00000038364.14	7.29442	-1.11256	1.42185	-0.782478	0.433934	0.999993
ENSMUST00000197231.1	10.52	0.71006	0.907498	0.782437	0.433958	0.999993
ENSMUST00000150225.1	91.0057	0.216837	0.277138	0.782414	0.433971	0.999993
ENSMUST00000105951.7	14.549	-0.916795	1.17177	-0.782402	0.433978	0.999993
ENSMUST00000135078.1	22.6545	0.441724	0.564579	0.782395	0.433982	0.999993
ENSMUST00000150730.7	25.3446	-1.42911	1.82665	-0.782364	0.434	0.999993
ENSMUST00000181047.6	11.1901	0.814408	1.04104	0.782301	0.434038	0.999993
ENSMUST00000215680.1	7.11021	-0.731476	0.935064	-0.782274	0.434054	0.999993
ENSMUST00000210789.2	1884.21	-0.157266	0.201038	-0.782272	0.434055	0.999993
ENSMUST00000210389.1	167.773	-0.21853	0.27936	-0.782254	0.434065	0.999993
ENSMUST00000174685.7	8.59973	0.788595	1.00813	0.782236	0.434076	0.999993
ENSMUST00000099571.9	195.351	-0.185938	0.237708	-0.782214	0.434089	0.999993
ENSMUST00000114925.9	358.211	-0.13897	0.177664	-0.782206	0.434093	0.999993
ENSMUST00000070116.11	1137.48	-0.138741	0.177381	-0.782166	0.434117	0.999993
ENSMUST00000108685.8	150.867	-0.445589	0.569695	-0.782153	0.434125	0.999993
ENSMUST00000079735.11	3682.48	-0.164435	0.210235	-0.782148	0.434128	0.999993
ENSMUST00000236549.1	83.007	0.498868	0.637856	0.782102	0.434155	0.999993
ENSMUST00000026120.7	8.22255	0.786857	1.0061	0.782084	0.434165	0.999993
ENSMUST00000172254.2	3.9875	2.04021	2.60874	0.782066	0.434176	0.999993
ENSMUST00000127344.1	2.868	1.7705	2.26394	0.782042	0.43419	0.999993
ENSMUST00000129895.7	13.966	1.41952	1.8152	0.782021	0.434202	0.999993
ENSMUST00000163608.1	2.28219	1.35356	1.73103	0.781939	0.43425	0.999993
ENSMUST00000163713.1	2.28219	1.35356	1.73103	0.781939	0.43425	0.999993
ENSMUST00000162642.7	14.2202	-0.78994	1.01024	-0.781932	0.434255	0.999993
ENSMUST00000105670.7	212.494	0.383498	0.490471	0.781898	0.434274	0.999993
ENSMUST00000085245.6	1369.23	0.115357	0.147535	0.781895	0.434276	0.999993
ENSMUST00000037261.3	4.68098	-1.27882	1.63556	-0.781888	0.434281	0.999993
ENSMUST00000230314.1	16.925	-0.83299	1.06536	-0.781886	0.434281	0.999993
ENSMUST00000117876.1	34.4978	0.34759	0.444553	0.781885	0.434282	0.999993
ENSMUST00000093321.11	59163.5	-0.0652805	0.0834932	-0.781866	0.434293	0.999993
ENSMUST00000135065.1	92.2986	-0.36063	0.461251	-0.781851	0.434302	0.999993
ENSMUST00000150965.7	9.69132	-1.44855	1.85277	-0.781831	0.434314	0.999993
ENSMUST00000018478.10	430.071	-0.222436	0.284507	-0.781831	0.434314	0.999993
ENSMUST00000171608.1	44.4643	0.324693	0.415324	0.781782	0.434343	0.999993
ENSMUST00000130846.8	1583.53	0.560199	0.716619	0.781725	0.434376	0.999993
ENSMUST00000120721.8	6.85706	-1.59971	2.04638	-0.781724	0.434377	0.999993
ENSMUST00000022819.12	305.502	0.199821	0.255618	0.781718	0.434381	0.999993
ENSMUST00000207717.1	25.5462	-0.386868	0.49492	-0.781677	0.434404	0.999993
ENSMUST00000120495.1	292.309	-0.136534	0.174672	-0.781658	0.434416	0.999993
ENSMUST00000135151.2	237.815	-0.330035	0.422236	-0.781637	0.434428	0.999993
ENSMUST00000234971.1	67.6441	0.248219	0.317568	0.781626	0.434434	0.999993
ENSMUST00000123301.7	121.549	0.337511	0.431818	0.781604	0.434447	0.999993
ENSMUST00000106822.1	4.09618	-1.39307	1.78235	-0.781591	0.434455	0.999993
ENSMUST00000124869.7	3.26918	-1.66391	2.12891	-0.781579	0.434462	0.999993
ENSMUST00000164467.7	140.991	0.298108	0.381421	0.781571	0.434467	0.999993
ENSMUST00000235951.1	15.7932	-0.548592	0.701935	-0.781542	0.434484	0.999993
ENSMUST00000135003.1	478.814	-0.252597	0.323208	-0.781532	0.434489	0.999993
ENSMUST00000221482.1	5.71641	-0.848884	1.08618	-0.78153	0.434491	0.999993
ENSMUST00000086723.9	4723.87	0.0663854	0.0849431	0.781528	0.434492	0.999993
ENSMUST00000167965.7	773.369	0.170615	0.218328	0.781465	0.434529	0.999993
ENSMUST00000152979.7	119.796	-0.329136	0.421207	-0.781412	0.43456	0.999993
ENSMUST00000217673.1	21.439	0.438807	0.561575	0.781386	0.434575	0.999993
ENSMUST00000143361.1	73.4832	-0.247358	0.316571	-0.781369	0.434586	0.999993
ENSMUST00000159483.7	92.4941	0.238186	0.304835	0.781363	0.434589	0.999993
ENSMUST00000200169.5	5831.13	-0.111397	0.142568	-0.781359	0.434591	0.999993
ENSMUST00000211688.1	6.84203	-1.98759	2.54389	-0.781319	0.434615	0.999993
ENSMUST00000164541.1	30.8776	0.943121	1.2071	0.781314	0.434618	0.999993
ENSMUST00000191473.6	113.567	0.91957	1.17697	0.781301	0.434626	0.999993
ENSMUST00000010020.11	18.3731	-0.639003	0.817965	-0.781211	0.434678	0.999993
ENSMUST00000206734.1	10.8554	1.8831	2.41054	0.781194	0.434688	0.999993
ENSMUST00000185928.1	176.8	-0.178944	0.229068	-0.781183	0.434695	0.999993
ENSMUST00000148994.2	3.5367	-1.48724	1.90384	-0.781181	0.434696	0.999993
ENSMUST00000161766.7	205.175	0.187076	0.239495	0.781126	0.434728	0.999993
ENSMUST00000184581.2	18.3963	0.514057	0.658113	0.781107	0.43474	0.999993
ENSMUST00000184297.7	334.909	-0.172393	0.220708	-0.781091	0.434749	0.999993
ENSMUST00000220299.1	109.39	0.439384	0.562531	0.781083	0.434753	0.999993
ENSMUST00000019354.10	1204.98	-0.121043	0.154974	-0.781056	0.43477	0.999993
ENSMUST00000236520.1	24.2285	0.459036	0.587733	0.781028	0.434786	0.999993
ENSMUST00000053239.3	8.3623	-0.768333	0.983814	-0.780973	0.434818	0.999993
ENSMUST00000056370.12	702.403	-0.133994	0.171576	-0.780964	0.434824	0.999993
ENSMUST00000118159.7	20.2268	0.585146	0.749264	0.780961	0.434825	0.999993
ENSMUST00000003156.14	2676.47	-0.109134	0.139758	-0.780879	0.434874	0.999993
ENSMUST00000215118.1	22.23	0.507138	0.649471	0.780848	0.434892	0.999993
ENSMUST00000206475.1	6.21943	-0.826506	1.05849	-0.780837	0.434899	0.999993
ENSMUST00000220372.1	38.9914	-0.414288	0.530577	-0.780825	0.434905	0.999993
ENSMUST00000169422.7	3.41869	1.05798	1.35496	0.780821	0.434908	0.999993
ENSMUST00000108065.8	86.9619	2.05768	2.63543	0.780776	0.434934	0.999993
ENSMUST00000195624.1	246.052	0.359812	0.460869	0.780724	0.434965	0.999993
ENSMUST00000148616.1	65.4356	0.256959	0.329131	0.78072	0.434967	0.999993
ENSMUST00000027940.5	380.008	-0.110707	0.141802	-0.780713	0.434971	0.999993
ENSMUST00000026828.6	108.417	-0.275008	0.352274	-0.780665	0.435	0.999993
ENSMUST00000221212.1	31.2507	-0.384843	0.492985	-0.780638	0.435015	0.999993
ENSMUST00000081721.12	1703.29	-0.0651526	0.0834611	-0.780635	0.435017	0.999993
ENSMUST00000039922.12	1297.88	0.0880462	0.11279	0.780623	0.435024	0.999993
ENSMUST00000129614.1	76.205	-0.286204	0.366637	-0.780619	0.435026	0.999993
ENSMUST00000121224.1	8.06228	-0.817301	1.047	-0.780613	0.43503	0.999993
ENSMUST00000129944.1	64.1999	-0.274963	0.352253	-0.780583	0.435048	0.999993
ENSMUST00000185779.6	5.63551	-1.08324	1.38775	-0.780576	0.435052	0.999993
ENSMUST00000030395.8	1042.98	-0.124188	0.159098	-0.780575	0.435052	0.999993
ENSMUST00000171976.1	103.924	0.239783	0.307201	0.78054	0.435073	0.999993
ENSMUST00000127911.7	11.7922	-0.663402	0.849951	-0.780518	0.435086	0.999993
ENSMUST00000117551.3	1260.47	-0.103045	0.132028	-0.780476	0.435111	0.999993
ENSMUST00000231241.1	19.8777	0.44973	0.576252	0.78044	0.435132	0.999993
ENSMUST00000168524.7	76.0891	-0.289392	0.370837	-0.780375	0.43517	0.999993
ENSMUST00000064989.11	201.632	0.210987	0.270369	0.780365	0.435176	0.999993
ENSMUST00000153962.1	61.1892	-0.283741	0.363603	-0.780359	0.43518	0.999993
ENSMUST00000161354.8	238.686	0.475352	0.609161	0.780338	0.435192	0.999993
ENSMUST00000187839.7	460.029	0.183956	0.235742	0.780326	0.435199	0.999993
ENSMUST00000148836.7	4.62619	-1.14687	1.46982	-0.780275	0.435229	0.999993
ENSMUST00000162298.3	16.0802	0.585735	0.750694	0.780257	0.435239	0.999993
ENSMUST00000079244.11	294.705	0.25245	0.323561	0.780222	0.43526	0.999993
ENSMUST00000225207.1	7.46139	0.794632	1.01852	0.780185	0.435282	0.999993
ENSMUST00000133665.1	11.5222	0.650061	0.833229	0.78017	0.435291	0.999993
ENSMUST00000043658.11	46.523	-0.525488	0.673589	-0.780131	0.435314	0.999993
ENSMUST00000128795.1	12.7865	0.693122	0.888482	0.78012	0.43532	0.999993
ENSMUST00000229477.1	43.3317	0.379471	0.486457	0.78007	0.43535	0.999993
ENSMUST00000115211.7	496.667	-0.210608	0.269998	-0.780034	0.435371	0.999993
ENSMUST00000114130.8	126.696	-2.12226	2.72108	-0.779934	0.43543	0.999993
ENSMUST00000092736.10	215.54	-0.25168	0.322704	-0.779909	0.435444	0.999993
ENSMUST00000221260.1	176.172	0.189029	0.242384	0.779875	0.435464	0.999993
ENSMUST00000226384.1	9.9358	-0.719717	0.922889	-0.779852	0.435478	0.999993
ENSMUST00000218580.1	260.533	0.15886	0.203707	0.779846	0.435481	0.999993
ENSMUST00000124613.7	188.95	0.272023	0.348827	0.77982	0.435497	0.999993
ENSMUST00000046748.12	13.7344	-1.4109	1.8093	-0.779806	0.435505	0.999993
ENSMUST00000161518.1	39.9139	-0.554623	0.711236	-0.779802	0.435508	0.999993
ENSMUST00000221174.1	16.3966	-1.38399	1.77491	-0.779753	0.435536	0.999993
ENSMUST00000134201.1	7.42267	-0.864734	1.10901	-0.779734	0.435547	0.999993
ENSMUST00000152270.7	25.1628	-0.994361	1.27526	-0.779733	0.435548	0.999993
ENSMUST00000131240.1	111.063	0.45736	0.586584	0.779701	0.435567	0.999993
ENSMUST00000170268.1	30.4123	-0.375076	0.481103	-0.779618	0.435616	0.999993
ENSMUST00000025912.9	1414.64	0.086267	0.110657	0.779588	0.435633	0.999993
ENSMUST00000226309.1	24.9024	0.469981	0.60286	0.779587	0.435634	0.999993
ENSMUST00000191293.6	288.236	0.183593	0.23552	0.779524	0.435671	0.999993
ENSMUST00000196592.1	146.312	0.224102	0.287513	0.779449	0.435715	0.999993
ENSMUST00000107051.9	10.0657	1.88315	2.41613	0.779408	0.435739	0.999993
ENSMUST00000075418.14	406.024	-0.104709	0.134345	-0.779405	0.435741	0.999993
ENSMUST00000189169.6	12.8636	0.624076	0.800718	0.779395	0.435747	0.999993
ENSMUST00000089119.12	209.42	-0.293561	0.376657	-0.779385	0.435753	0.999993
ENSMUST00000090147.6	531.029	0.122443	0.157106	0.779365	0.435765	0.999993
ENSMUST00000126980.7	1149.34	0.0827052	0.106119	0.779364	0.435765	0.999993
ENSMUST00000112380.8	92.2755	-0.295577	0.379269	-0.779333	0.435784	0.999993
ENSMUST00000210519.1	20.2964	-1.46105	1.87486	-0.779284	0.435812	0.999993
ENSMUST00000070118.13	195.805	-0.264703	0.339675	-0.779283	0.435813	0.999993
ENSMUST00000191736.1	15.0832	0.552422	0.708902	0.779264	0.435824	0.999993
ENSMUST00000135388.2	260.707	0.282347	0.362352	0.779205	0.435859	0.999993
ENSMUST00000141178.1	4.09279	1.10663	1.42022	0.779196	0.435864	0.999993
ENSMUST00000043315.14	6.57787	1.27295	1.6337	0.779181	0.435873	0.999993
ENSMUST00000129542.1	6.33604	0.916863	1.1767	0.77918	0.435874	0.999993
ENSMUST00000227748.1	18.0764	0.678065	0.870295	0.779121	0.435908	0.999993
ENSMUST00000136207.1	37.5084	0.382879	0.491446	0.779085	0.435929	0.999993
ENSMUST00000174161.1	18.6124	-0.522365	0.670487	-0.779083	0.435931	0.999993
ENSMUST00000226625.1	20.1985	0.429844	0.551782	0.779011	0.435973	0.999993
ENSMUST00000225790.1	55.1177	-0.327707	0.420694	-0.778968	0.435999	0.999993
ENSMUST00000126867.7	10.3144	-0.841398	1.0802	-0.778928	0.436022	0.999993
ENSMUST00000180441.1	3.55382	1.40173	1.79958	0.778921	0.436026	0.999993
ENSMUST00000218124.1	197.666	0.199023	0.255513	0.778915	0.43603	0.999993
ENSMUST00000148678.2	4.67933	0.947054	1.21589	0.778901	0.436038	0.999993
ENSMUST00000226335.1	15.3332	-0.641687	0.82386	-0.778879	0.436051	0.999993
ENSMUST00000019677.11	450.719	-0.161777	0.207719	-0.778825	0.436083	0.999993
ENSMUST00000133373.7	47.1687	-0.402735	0.517113	-0.778815	0.436089	0.999993
ENSMUST00000180140.7	305.062	0.160068	0.205529	0.778808	0.436093	0.999993
ENSMUST00000194809.1	12.7913	0.833987	1.0709	0.778771	0.436114	0.999993
ENSMUST00000200221.1	70.5163	-0.448512	0.575923	-0.778771	0.436115	0.999993
ENSMUST00000113696.7	212.274	-0.618423	0.794141	-0.778732	0.436138	0.999993
ENSMUST00000197040.4	14.981	1.07787	1.38413	0.778729	0.436139	0.999993
ENSMUST00000214659.1	162.283	0.169399	0.217537	0.778711	0.43615	0.999993
ENSMUST00000200411.1	68.949	-0.306326	0.393384	-0.778694	0.43616	0.999993
ENSMUST00000046974.4	146.337	0.197067	0.253086	0.778659	0.436181	0.999993
ENSMUST00000136442.1	11.7456	0.60993	0.783326	0.778641	0.436191	0.999993
ENSMUST00000057669.15	1143.81	-0.11659	0.149742	-0.778606	0.436212	0.999993
ENSMUST00000182232.8	93.0669	-0.466085	0.598632	-0.778583	0.436225	0.999993
ENSMUST00000181128.1	10.9414	-0.568226	0.729836	-0.778567	0.436235	0.999993
ENSMUST00000039720.10	63.58	0.290124	0.372667	0.778507	0.43627	0.999993
ENSMUST00000113286.7	256.577	-0.15142	0.194503	-0.778497	0.436276	0.999993
ENSMUST00000033809.3	786.579	-0.127344	0.163581	-0.778478	0.436287	0.999993
ENSMUST00000109563.8	429.976	-0.248298	0.318955	-0.778476	0.436289	0.999993
ENSMUST00000085374.6	19.7702	-0.9963	1.27981	-0.778472	0.436291	0.999993
ENSMUST00000044602.7	4.1176	1.19038	1.52915	0.778459	0.436299	0.999993
ENSMUST00000129192.7	4.40103	-1.58926	2.04183	-0.778354	0.43636	0.999993
ENSMUST00000230686.1	6.53747	0.809975	1.04064	0.778346	0.436365	0.999993
ENSMUST00000209441.1	127.245	-0.309856	0.398113	-0.778312	0.436385	0.999993
ENSMUST00000081455.5	5.33704	1.27355	1.63646	0.77823	0.436433	0.999993
ENSMUST00000148060.6	313.349	0.144983	0.1863	0.778223	0.436437	0.999993
ENSMUST00000115554.3	226.391	-0.186509	0.239664	-0.778211	0.436445	0.999993
ENSMUST00000135776.1	133.781	0.239728	0.308051	0.778209	0.436446	0.999993
ENSMUST00000207578.1	296.256	-0.212986	0.273709	-0.778148	0.436482	0.999993
ENSMUST00000147161.1	5.49586	0.888722	1.14216	0.778105	0.436507	0.999993
ENSMUST00000144070.2	9.76845	1.49768	1.92484	0.77808	0.436522	0.999993
ENSMUST00000111962.7	10679.9	-0.0726994	0.0934351	-0.778074	0.436525	0.999993
ENSMUST00000150786.1	45.9867	0.381265	0.490104	0.777927	0.436612	0.999993
ENSMUST00000217128.1	6.34545	-1.95632	2.51483	-0.777911	0.436622	0.999993
ENSMUST00000107812.7	547.911	0.120807	0.155298	0.777905	0.436625	0.999993
ENSMUST00000112958.8	19.2111	1.00898	1.29707	0.777892	0.436632	0.999993
ENSMUST00000203687.1	5.59632	1.16671	1.4999	0.777858	0.436653	0.999993
ENSMUST00000109935.7	63.914	0.293688	0.377561	0.777855	0.436654	0.999993
ENSMUST00000229551.1	280.086	0.227351	0.29228	0.777853	0.436656	0.999993
ENSMUST00000041401.10	320.126	-0.168357	0.216439	-0.777852	0.436656	0.999993
ENSMUST00000169657.1	63.9446	0.303186	0.389785	0.777829	0.43667	0.999993
ENSMUST00000105650.7	509.151	-0.1445	0.185788	-0.777769	0.436705	0.999993
ENSMUST00000091852.4	2777.03	0.0733357	0.0942917	0.777753	0.436714	0.999993
ENSMUST00000128631.1	77.3441	-0.258252	0.332058	-0.777731	0.436728	0.999993
ENSMUST00000155483.7	62.3438	0.27388	0.352153	0.77773	0.436728	0.999993
ENSMUST00000065330.7	312.857	0.31234	0.40162	0.7777	0.436746	0.999993
ENSMUST00000165341.4	128.654	-0.350338	0.450507	-0.777654	0.436773	0.999993
ENSMUST00000202248.1	84.8248	0.324471	0.417244	0.777653	0.436773	0.999993
ENSMUST00000167197.7	5.78431	2.06545	2.65606	0.777635	0.436784	0.999993
ENSMUST00000200195.1	4.2836	-1.12078	1.44132	-0.777605	0.436802	0.999993
ENSMUST00000020223.7	439.537	0.237299	0.305172	0.777592	0.436809	0.999993
ENSMUST00000126884.1	84.1016	0.22436	0.288556	0.777526	0.436848	0.999993
ENSMUST00000225594.1	2.73051	1.65195	2.12478	0.777471	0.436881	0.999993
ENSMUST00000142707.7	13.4626	-1.00668	1.29491	-0.777409	0.436917	0.999993
ENSMUST00000145853.7	62.7463	-0.470166	0.604788	-0.777406	0.436919	0.999993
ENSMUST00000043815.15	3974.98	-0.100253	0.128969	-0.777341	0.436957	0.999993
ENSMUST00000052135.13	2473.99	0.107965	0.138895	0.777316	0.436973	0.999993
ENSMUST00000034282.15	58.7524	0.392266	0.504642	0.777314	0.436973	0.999993
ENSMUST00000032884.15	89.8758	0.234123	0.301198	0.777306	0.436979	0.999993
ENSMUST00000213050.1	22.7269	0.494416	0.636072	0.777296	0.436984	0.999993
ENSMUST00000133119.1	20.9506	0.518147	0.666622	0.777272	0.436998	0.999993
ENSMUST00000076622.3	7.37027	-1.1558	1.48704	-0.777246	0.437013	0.999993
ENSMUST00000209248.1	20.5165	-0.49338	0.634798	-0.777224	0.437027	0.999993
ENSMUST00000176655.7	16.4598	-1.38869	1.7869	-0.777149	0.437071	0.999993
ENSMUST00000198654.1	118.798	0.266668	0.343147	0.777125	0.437085	0.999993
ENSMUST00000196513.1	211.108	-0.211759	0.272511	-0.777066	0.43712	0.999993
ENSMUST00000102880.4	2763.12	-0.0732652	0.0942917	-0.777006	0.437155	0.999993
ENSMUST00000084501.3	1088.94	-0.13804	0.177663	-0.776975	0.437173	0.999993
ENSMUST00000134209.1	9.73512	0.628747	0.80923	0.776969	0.437177	0.999993
ENSMUST00000112853.7	195.36	0.265914	0.342299	0.776847	0.437249	0.999993
ENSMUST00000167199.2	502.385	-0.15675	0.201781	-0.776831	0.437258	0.999993
ENSMUST00000153841.1	170.248	-0.171202	0.220389	-0.776815	0.437268	0.999993
ENSMUST00000201468.3	27.8557	-2.76468	3.55914	-0.776782	0.437287	0.999993
ENSMUST00000028949.15	422.435	0.357229	0.45989	0.77677	0.437294	0.999993
ENSMUST00000138407.7	774.47	-0.140677	0.181107	-0.776761	0.4373	0.999993
ENSMUST00000235596.1	245.213	-0.256374	0.330062	-0.776746	0.437309	0.999993
ENSMUST00000151908.7	127.71	-0.248008	0.319311	-0.776699	0.437337	0.999993
ENSMUST00000165043.1	14.4137	-0.501012	0.645103	-0.776639	0.437372	0.999993
ENSMUST00000088621.10	1702.58	-0.58107	0.748214	-0.776609	0.43739	0.999993
ENSMUST00000156513.2	121.329	0.23999	0.309026	0.776603	0.437393	0.999993
ENSMUST00000173775.1	9.34693	-0.678766	0.874085	-0.776544	0.437428	0.999993
ENSMUST00000020922.7	3248.3	-0.165632	0.213294	-0.776544	0.437428	0.999993
ENSMUST00000038341.7	3164.76	-0.08908	0.114721	-0.776496	0.437456	0.999993
ENSMUST00000060253.4	1801.96	-0.0962478	0.123952	-0.776494	0.437457	0.999993
ENSMUST00000190781.1	5.70603	0.980098	1.26222	0.776489	0.43746	0.999993
ENSMUST00000202781.1	65.6393	-0.320643	0.412951	-0.776467	0.437473	0.999993
ENSMUST00000037906.5	277.952	0.146353	0.188486	0.776465	0.437475	0.999993
ENSMUST00000108638.1	20.2468	1.48793	1.91637	0.776432	0.437494	0.999993
ENSMUST00000205255.2	105.523	-0.432143	0.556606	-0.776389	0.437519	0.999993
ENSMUST00000134621.1	14.6295	0.509079	0.655718	0.776368	0.437532	0.999993
ENSMUST00000054213.4	738.388	-0.166655	0.214665	-0.77635	0.437542	0.999993
ENSMUST00000238341.1	169.399	-0.207159	0.266871	-0.776253	0.4376	0.999993
ENSMUST00000186364.1	140.758	0.246526	0.317616	0.776178	0.437644	0.999993
ENSMUST00000044188.4	7.57356	1.16453	1.50037	0.776164	0.437652	0.999993
ENSMUST00000225564.1	27.0941	0.449341	0.578926	0.776164	0.437652	0.999993
ENSMUST00000102826.3	352.852	-0.158513	0.204235	-0.776129	0.437673	0.999993
ENSMUST00000093217.8	411.486	0.19199	0.247401	0.776028	0.437732	0.999993
ENSMUST00000189679.1	68.02	0.393203	0.506696	0.776014	0.437741	0.999993
ENSMUST00000038116.12	1340.55	0.118111	0.152206	0.775993	0.437753	0.999993
ENSMUST00000193372.1	19.2567	0.449862	0.579735	0.775979	0.437761	0.999993
ENSMUST00000020858.13	155.511	-0.205229	0.264493	-0.775934	0.437788	0.999993
ENSMUST00000234667.1	4.12338	1.66915	2.15121	0.775915	0.437799	0.999993
ENSMUST00000061457.6	896.123	0.0861227	0.110999	0.77589	0.437814	0.999993
ENSMUST00000135522.1	110.456	-0.263401	0.339495	-0.775861	0.437831	0.999993
ENSMUST00000114923.2	20.1442	-0.767415	0.989152	-0.775831	0.437849	0.999993
ENSMUST00000199644.1	164.98	0.233381	0.300818	0.775822	0.437854	0.999993
ENSMUST00000172612.1	8.58677	0.789599	1.01779	0.775795	0.43787	0.999993
ENSMUST00000141856.7	95.3483	-0.244388	0.315025	-0.775774	0.437882	0.999993
ENSMUST00000148071.7	6.28496	-1.94026	2.50112	-0.775758	0.437892	0.999993
ENSMUST00000220515.1	58.0631	-0.892621	1.15066	-0.775747	0.437898	0.999993
ENSMUST00000135836.1	161.596	0.227662	0.293486	0.775718	0.437916	0.999993
ENSMUST00000123245.7	20.7248	-0.563833	0.726894	-0.775674	0.437941	0.999993
ENSMUST00000146392.7	310.187	-0.168291	0.216964	-0.775664	0.437948	0.999993
ENSMUST00000193546.1	387.46	0.225399	0.29059	0.775662	0.437948	0.999993
ENSMUST00000144468.7	12.2217	0.74093	0.955223	0.775662	0.437949	0.999993
ENSMUST00000232732.1	17.5463	-0.623953	0.804413	-0.775662	0.437949	0.999993
ENSMUST00000134435.1	19.8528	0.645726	0.832502	0.775645	0.437959	0.999993
ENSMUST00000089022.8	65.2938	2.04137	2.63191	0.775624	0.437971	0.999993
ENSMUST00000153210.1	57.3263	0.293451	0.378362	0.775584	0.437995	0.999993
ENSMUST00000169459.3	4.17313	-1.58952	2.04945	-0.775581	0.437997	0.999993
ENSMUST00000109645.8	19.147	1.00562	1.29662	0.775572	0.438002	0.999993
ENSMUST00000152592.1	5.70338	-1.15218	1.4856	-0.775566	0.438005	0.999993
ENSMUST00000147284.7	11.1817	0.776525	1.00126	0.775551	0.438014	0.999993
ENSMUST00000233521.1	3.27791	1.32066	1.70288	0.775542	0.43802	0.999993
ENSMUST00000127213.7	32.1222	0.423949	0.546667	0.775515	0.438035	0.999993
ENSMUST00000139108.7	14.3863	-0.809889	1.04433	-0.775509	0.438039	0.999993
ENSMUST00000009791.6	25.2717	-0.453753	0.585119	-0.775487	0.438052	0.999993
ENSMUST00000034311.14	1021.02	-0.131038	0.168975	-0.775487	0.438052	0.999993
ENSMUST00000109916.7	365.895	0.170681	0.220096	0.775481	0.438056	0.999993
ENSMUST00000231548.1	64.6713	-0.432925	0.558267	-0.77548	0.438056	0.999993
ENSMUST00000130736.7	74.1904	0.260822	0.336349	0.77545	0.438074	0.999993
ENSMUST00000053862.11	73.6157	-0.298066	0.384392	-0.775423	0.43809	0.999993
ENSMUST00000142964.7	14.0596	-0.77563	1.00028	-0.77541	0.438098	0.999993
ENSMUST00000140845.1	39.3082	-0.394323	0.508573	-0.775351	0.438132	0.999993
ENSMUST00000132082.7	20.2155	-0.564	0.727429	-0.775332	0.438143	0.999993
ENSMUST00000116403.8	2144.14	0.160604	0.207158	0.775273	0.438179	0.999993
ENSMUST00000027247.10	288.853	-0.179925	0.232099	-0.775206	0.438218	0.999993
ENSMUST00000052113.11	152.995	-0.293976	0.379227	-0.775196	0.438224	0.999993
ENSMUST00000224235.1	4.3795	1.30444	1.68275	0.775186	0.43823	0.999993
ENSMUST00000134797.7	10.5145	-0.63682	0.821506	-0.775186	0.43823	0.999993
ENSMUST00000182078.8	1187.06	-0.252919	0.326271	-0.775181	0.438233	0.999993
ENSMUST00000190373.1	77.4553	-0.273299	0.352563	-0.775178	0.438235	0.999993
ENSMUST00000082910.1	33.9969	-0.403842	0.52099	-0.775144	0.438255	0.999993
ENSMUST00000189552.1	82.1867	0.315048	0.406451	0.775119	0.43827	0.999993
ENSMUST00000103055.7	1361.42	-0.0998467	0.128816	-0.77511	0.438274	0.999993
ENSMUST00000188459.3	4.56897	-1.62635	2.09834	-0.775066	0.438301	0.999993
ENSMUST00000017751.2	12.0092	0.6902	0.890529	0.775045	0.438313	0.999993
ENSMUST00000021332.9	2476.65	-0.090587	0.11689	-0.774979	0.438352	0.999993
ENSMUST00000106676.7	261.068	-0.220695	0.284788	-0.774942	0.438374	0.999993
ENSMUST00000100399.10	45.486	-0.438777	0.56621	-0.774937	0.438377	0.999993
ENSMUST00000000395.7	21.8991	0.799754	1.03203	0.774933	0.438379	0.999993
ENSMUST00000223710.1	175.286	0.173738	0.224208	0.774896	0.438401	0.999993
ENSMUST00000053536.4	1096.76	0.105755	0.136478	0.774888	0.438406	0.999993
ENSMUST00000129845.1	19.8488	-0.9754	1.25884	-0.774839	0.438435	0.999993
ENSMUST00000204805.2	45.8747	0.527119	0.680347	0.774779	0.438471	0.999993
ENSMUST00000118583.7	138.779	-0.413332	0.533494	-0.774764	0.438479	0.999993
ENSMUST00000115534.7	57.4975	-1.0404	1.34287	-0.774755	0.438484	0.999993
ENSMUST00000187525.1	14.1901	-0.778396	1.00477	-0.7747	0.438517	0.999993
ENSMUST00000105365.8	546.259	-0.133046	0.171739	-0.774699	0.438518	0.999993
ENSMUST00000134518.7	836.291	0.122273	0.157838	0.774678	0.43853	0.999993
ENSMUST00000167442.1	4.17168	-1.29576	1.67264	-0.774677	0.43853	0.999993
ENSMUST00000146570.7	45.0319	-0.531359	0.685927	-0.774659	0.438541	0.999993
ENSMUST00000039165.14	676.959	0.143677	0.185472	0.774653	0.438544	0.999993
ENSMUST00000134146.7	25.622	-0.66488	0.858323	-0.774627	0.43856	0.999993
ENSMUST00000001147.4	13962.9	-0.0996257	0.128632	-0.774501	0.438634	0.999993
ENSMUST00000235682.1	1.50131	-1.69238	2.18513	-0.774501	0.438635	0.999993
ENSMUST00000187021.6	217.355	0.262447	0.338874	0.774468	0.438654	0.999993
ENSMUST00000126736.1	4.27468	0.991623	1.2804	0.774465	0.438656	0.999993
ENSMUST00000098414.4	230.034	0.302575	0.390694	0.774456	0.438661	0.999993
ENSMUST00000152704.7	6782.14	-0.0988675	0.127679	-0.774346	0.438726	0.999993
ENSMUST00000175688.1	130.361	0.182028	0.235086	0.774302	0.438752	0.999993
ENSMUST00000230171.1	1510.6	-0.115477	0.149139	-0.774296	0.438756	0.999993
ENSMUST00000176364.7	37.7973	-0.931502	1.20312	-0.774241	0.438788	0.999993
ENSMUST00000111152.7	16.777	0.976977	1.26187	0.774227	0.438797	0.999993
ENSMUST00000057151.9	523.389	0.110223	0.142368	0.774216	0.438803	0.999993
ENSMUST00000144026.1	8.35869	1.05272	1.35983	0.774155	0.438839	0.999993
ENSMUST00000022303.14	13.8606	-1.41453	1.82724	-0.77413	0.438854	0.999993
ENSMUST00000035276.4	797.441	-0.156755	0.202493	-0.774124	0.438857	0.999993
ENSMUST00000138526.1	2.66428	-1.47737	1.90845	-0.774122	0.438859	0.999993
ENSMUST00000109586.2	1752.34	-0.106585	0.137687	-0.77411	0.438866	0.999993
ENSMUST00000149722.5	5.18347	-1.29856	1.67762	-0.774045	0.438904	0.999993
ENSMUST00000181764.7	106.387	0.223554	0.288823	0.774018	0.43892	0.999993
ENSMUST00000156858.1	23.5779	-0.421039	0.54398	-0.773998	0.438932	0.999993
ENSMUST00000113001.8	103.571	0.60335	0.77955	0.773972	0.438947	0.999993
ENSMUST00000066560.12	24.3182	-0.564682	0.729604	-0.773957	0.438956	0.999993
ENSMUST00000074455.8	158.407	0.198697	0.256734	0.773944	0.438964	0.999993
ENSMUST00000231732.1	33.2033	0.44357	0.573156	0.773907	0.438986	0.999993
ENSMUST00000128733.1	58.2011	-0.338296	0.437136	-0.773893	0.438994	0.999993
ENSMUST00000202376.1	6.33779	1.24838	1.61322	0.773844	0.439023	0.999993
ENSMUST00000109570.7	336.166	0.187482	0.242289	0.773796	0.439051	0.999993
ENSMUST00000026495.14	17786.2	-0.0618031	0.0798703	-0.773794	0.439053	0.999993
ENSMUST00000220863.1	59.538	-0.900131	1.16328	-0.773784	0.439058	0.999993
ENSMUST00000130548.2	35.1419	-0.346276	0.447525	-0.773757	0.439075	0.999993
ENSMUST00000195658.1	9.6238	-0.830222	1.07299	-0.773748	0.43908	0.999993
ENSMUST00000135736.1	90.7108	0.292661	0.378241	0.773744	0.439082	0.999993
ENSMUST00000161796.8	262.331	-0.224885	0.290649	-0.773734	0.439088	0.999993
ENSMUST00000192324.1	31.6311	-0.434688	0.561811	-0.773727	0.439092	0.999993
ENSMUST00000099265.2	225.657	0.15247	0.197063	0.77371	0.439102	0.999993
ENSMUST00000192805.1	8.78651	1.01672	1.31415	0.773675	0.439123	0.999993
ENSMUST00000147784.1	9.69181	-0.659684	0.852678	-0.773661	0.439131	0.999993
ENSMUST00000077066.7	130.558	0.206547	0.267005	0.773568	0.439186	0.999993
ENSMUST00000146971.1	36.3947	-0.352214	0.455333	-0.77353	0.439209	0.999993
ENSMUST00000111308.7	106.389	-0.252179	0.326014	-0.773522	0.439213	0.999993
ENSMUST00000064814.5	141.1	0.225589	0.291642	0.773515	0.439218	0.999993
ENSMUST00000132525.7	164.208	0.559385	0.723182	0.773506	0.439223	0.999993
ENSMUST00000230469.1	3.36383	1.70701	2.20685	0.773504	0.439224	0.999993
ENSMUST00000139166.1	20.9837	0.933	1.2062	0.773502	0.439225	0.999993
ENSMUST00000231477.1	9.0385	0.882672	1.14115	0.773494	0.43923	0.999993
ENSMUST00000141351.1	26.8521	-0.373559	0.48298	-0.773446	0.439259	0.999993
ENSMUST00000125819.8	12.4995	1.49803	1.93688	0.773422	0.439273	0.999993
ENSMUST00000053771.13	1189.45	-0.107339	0.138785	-0.773417	0.439275	0.999993
ENSMUST00000225645.1	7.04782	-1.22542	1.58444	-0.773406	0.439282	0.999993
ENSMUST00000056512.13	280.251	0.469267	0.606772	0.773383	0.439296	0.999993
ENSMUST00000128514.1	76.9388	0.342815	0.443282	0.773357	0.439311	0.999993
ENSMUST00000077967.12	43.4727	-1.37301	1.77545	-0.773336	0.439324	0.999993
ENSMUST00000072289.11	950.208	-0.100425	0.129859	-0.773333	0.439325	0.999993
ENSMUST00000078357.4	581.332	-0.107662	0.139221	-0.773314	0.439337	0.999993
ENSMUST00000128548.1	105.464	0.232385	0.300519	0.77328	0.439357	0.999993
ENSMUST00000140700.1	182.474	-0.22701	0.293577	-0.773257	0.43937	0.999993
ENSMUST00000192003.1	46.5253	-0.294987	0.381493	-0.773243	0.439379	0.999993
ENSMUST00000209245.1	298.371	0.204521	0.264502	0.773232	0.439385	0.999993
ENSMUST00000003561.9	35.5928	0.425934	0.550855	0.773224	0.43939	0.999993
ENSMUST00000108803.7	29.7717	0.388233	0.502113	0.773199	0.439405	0.999993
ENSMUST00000086216.8	1514.13	0.124001	0.160376	0.773192	0.439409	0.999993
ENSMUST00000214254.1	36.8862	0.933689	1.2076	0.773178	0.439417	0.999993
ENSMUST00000165667.7	7.59283	1.22453	1.58398	0.773069	0.439482	0.999993
ENSMUST00000121231.7	651.065	0.111295	0.143969	0.773052	0.439492	0.999993
ENSMUST00000109641.1	35.7926	1.07967	1.39668	0.773026	0.439507	0.999993
ENSMUST00000189625.1	63.5053	0.344134	0.445178	0.773025	0.439508	0.999993
ENSMUST00000044478.6	408.266	-0.122033	0.157877	-0.772961	0.439546	0.999993
ENSMUST00000078218.10	150.531	0.244693	0.31657	0.772952	0.439551	0.999993
ENSMUST00000126276.7	64.7122	-0.63582	0.822597	-0.772942	0.439557	0.999993
ENSMUST00000167388.2	20.961	1.37731	1.782	0.772901	0.439581	0.999993
ENSMUST00000198308.4	108.739	0.202287	0.261738	0.772861	0.439605	0.999993
ENSMUST00000086851.1	653.16	-0.150786	0.195105	-0.772843	0.439615	0.999993
ENSMUST00000113763.7	11.2743	-0.734544	0.950457	-0.772833	0.439621	0.999993
ENSMUST00000230740.1	2.49124	2.11916	2.74223	0.772788	0.439648	0.999993
ENSMUST00000173711.1	76.5589	0.284867	0.368623	0.772785	0.439649	0.999993
ENSMUST00000134727.7	633.54	0.111049	0.143701	0.772774	0.439656	0.999993
ENSMUST00000214863.1	5.8179	1.45159	1.87845	0.772761	0.439664	0.999993
ENSMUST00000041055.8	1819.05	-0.107496	0.139108	-0.772756	0.439667	0.999993
ENSMUST00000152835.1	15.7607	-1.00479	1.30037	-0.772695	0.439703	0.999993
ENSMUST00000187490.1	11.3534	-0.597	0.772626	-0.77269	0.439706	0.999993
ENSMUST00000152733.1	5.74061	0.845384	1.09408	0.772688	0.439707	0.999993
ENSMUST00000111338.9	7225.88	-0.0657316	0.0850713	-0.772665	0.43972	0.999993
ENSMUST00000106258.1	40.8817	-0.549624	0.711338	-0.772663	0.439722	0.999993
ENSMUST00000154954.7	136.351	0.23467	0.303721	0.772652	0.439729	0.999993
ENSMUST00000118098.2	6.14652	0.841263	1.08897	0.772531	0.4398	0.999993
ENSMUST00000223326.1	56.8281	0.281591	0.364538	0.772459	0.439843	0.999993
ENSMUST00000191540.1	68.4829	-0.305943	0.396097	-0.772394	0.439881	0.999993
ENSMUST00000238718.1	2871.52	-0.281922	0.365005	-0.772377	0.439891	0.999993
ENSMUST00000161853.1	9.17067	0.675114	0.874166	0.772295	0.439939	0.999993
ENSMUST00000050584.9	29.0615	-0.91998	1.19129	-0.772257	0.439962	0.999993
ENSMUST00000069557.13	6706.73	0.0741873	0.0960664	0.772251	0.439966	0.999993
ENSMUST00000034051.6	597.359	-0.155677	0.201601	-0.772205	0.439993	0.999993
ENSMUST00000198747.1	47.2414	0.350999	0.454541	0.772205	0.439993	0.999993
ENSMUST00000176136.1	32.6872	-0.448663	0.581043	-0.772168	0.440015	0.999993
ENSMUST00000205661.1	24.8968	-0.611333	0.791857	-0.772025	0.4401	0.999993
ENSMUST00000112903.7	256.658	-0.392256	0.508097	-0.77201	0.440109	0.999993
ENSMUST00000208382.1	10.5226	-0.638494	0.827122	-0.771946	0.440146	0.999993
ENSMUST00000019986.12	1936.07	-0.174261	0.225764	-0.771872	0.44019	0.999993
ENSMUST00000129403.7	71.1305	-0.443563	0.574677	-0.771847	0.440205	0.999993
ENSMUST00000040383.8	509.008	-0.152093	0.197051	-0.771845	0.440206	0.999993
ENSMUST00000205287.1	22.778	0.944551	1.22376	0.771841	0.440208	0.999993
ENSMUST00000193590.1	20.5295	0.438886	0.568657	0.771794	0.440236	0.999993
ENSMUST00000081193.1	5.54668	1.15295	1.49392	0.771762	0.440255	0.999993
ENSMUST00000178797.7	356.19	-0.315022	0.408186	-0.77176	0.440256	0.999993
ENSMUST00000161178.1	124.029	-0.411078	0.53265	-0.771759	0.440257	0.999993
ENSMUST00000011526.6	259.779	-0.15395	0.19948	-0.771759	0.440257	0.999993
ENSMUST00000155728.7	68.7914	0.236902	0.306986	0.771705	0.440289	0.999993
ENSMUST00000040828.6	14.9985	0.724326	0.938642	0.771674	0.440307	0.999993
ENSMUST00000090171.6	17.3599	-0.530021	0.686846	-0.771673	0.440308	0.999993
ENSMUST00000123667.1	6.58325	-1.48369	1.92271	-0.771669	0.44031	0.999993
ENSMUST00000046704.6	16.5397	1.82617	2.36652	0.771667	0.440312	0.999993
ENSMUST00000022169.9	727.511	-0.107523	0.139357	-0.771567	0.440371	0.999993
ENSMUST00000197731.1	5.37617	1.02532	1.32889	0.771562	0.440374	0.999993
ENSMUST00000221141.1	15.5353	-0.58567	0.759081	-0.771551	0.44038	0.999993
ENSMUST00000117077.7	784.928	-0.203364	0.263581	-0.771544	0.440384	0.999993
ENSMUST00000120083.7	7.46744	-1.49996	1.94416	-0.771524	0.440396	0.999993
ENSMUST00000159327.1	414.431	0.169964	0.220297	0.77152	0.440399	0.999993
ENSMUST00000204026.2	29.414	0.35418	0.459099	0.771467	0.44043	0.999993
ENSMUST00000124302.7	14.3878	-1.1432	1.48186	-0.771459	0.440435	0.999993
ENSMUST00000176248.7	10.558	-0.729826	0.94605	-0.771446	0.440443	0.999993
ENSMUST00000125707.1	38.7508	0.318673	0.413087	0.771442	0.440445	0.999993
ENSMUST00000212371.1	1.96855	2.40698	3.12017	0.771425	0.440455	0.999993
ENSMUST00000031736.15	467.734	0.176644	0.22899	0.771404	0.440468	0.999993
ENSMUST00000209175.1	33.963	-0.360897	0.467859	-0.77138	0.440482	0.999993
ENSMUST00000128694.7	4.18485	2.03099	2.63297	0.771367	0.440489	0.999993
ENSMUST00000033282.4	1167.22	-0.11116	0.14411	-0.771357	0.440496	0.999993
ENSMUST00000191088.6	16.2319	0.620642	0.804626	0.771342	0.440504	0.999993
ENSMUST00000234014.1	44.782	0.380692	0.493555	0.771325	0.440514	0.999993
ENSMUST00000129568.1	20.8328	0.448591	0.581625	0.771271	0.440546	0.999993
ENSMUST00000170491.7	583.638	-0.194848	0.252637	-0.771255	0.440556	0.999993
ENSMUST00000207600.1	51.7259	0.322676	0.418398	0.771219	0.440577	0.999993
ENSMUST00000084299.5	1186.15	-0.0766965	0.0994525	-0.771187	0.440596	0.999993
ENSMUST00000181333.1	4.96557	-1.5906	2.06255	-0.771183	0.440598	0.999993
ENSMUST00000146462.2	1.41298	-1.8276	2.37	-0.771139	0.440624	0.999993
ENSMUST00000078350.12	416.978	-0.17629	0.228613	-0.771129	0.440631	0.999993
ENSMUST00000173885.7	88.6249	0.469734	0.609162	0.771116	0.440638	0.999993
ENSMUST00000104526.1	277.442	0.33841	0.43886	0.771111	0.440641	0.999993
ENSMUST00000206832.1	6055.16	0.0875746	0.113574	0.771079	0.44066	0.999993
ENSMUST00000237137.1	21.7347	-1.11354	1.44415	-0.771069	0.440666	0.999993
ENSMUST00000154201.1	5.33333	0.859681	1.11494	0.771055	0.440675	0.999993
ENSMUST00000157034.7	98.2565	-0.517623	0.671345	-0.771023	0.440693	0.999993
ENSMUST00000173857.1	3.30445	1.26638	1.64253	0.770996	0.440709	0.999993
ENSMUST00000173300.7	30.9072	0.407676	0.528824	0.77091	0.44076	0.999993
ENSMUST00000101642.9	551.097	0.177417	0.230145	0.770891	0.440772	0.999993
ENSMUST00000075641.9	17151.9	-0.101416	0.13156	-0.770868	0.440785	0.999993
ENSMUST00000186418.1	91.6329	0.352997	0.457923	0.770864	0.440788	0.999993
ENSMUST00000192967.1	18.4787	0.568067	0.736937	0.770849	0.440797	0.999993
ENSMUST00000198201.4	40.0916	0.931435	1.20835	0.770835	0.440805	0.999993
ENSMUST00000236645.1	105.618	-0.254425	0.330076	-0.770807	0.440821	0.999993
ENSMUST00000127590.1	7.75831	-1.01554	1.31767	-0.770709	0.44088	0.999993
ENSMUST00000238332.1	395.622	-0.159322	0.206733	-0.770664	0.440906	0.999993
ENSMUST00000219426.1	339.121	-0.1341	0.174006	-0.770662	0.440907	0.999993
ENSMUST00000032908.14	21.5203	-0.597073	0.774784	-0.770631	0.440925	0.999993
ENSMUST00000160405.7	3587.68	0.134481	0.174515	0.770597	0.440946	0.999993
ENSMUST00000188259.1	18.2746	-0.467974	0.607289	-0.770595	0.440947	0.999993
ENSMUST00000153221.7	26.2335	0.529016	0.686589	0.7705	0.441004	0.999993
ENSMUST00000173812.1	335.855	-0.253233	0.328667	-0.770484	0.441013	0.999993
ENSMUST00000222420.1	7.46574	-1.19911	1.55632	-0.770482	0.441014	0.999993
ENSMUST00000144834.7	2.02762	-1.76091	2.28555	-0.770456	0.44103	0.999993
ENSMUST00000204087.1	682.72	-0.145878	0.189344	-0.770439	0.441039	0.999993
ENSMUST00000235149.1	19.7742	0.477682	0.620023	0.770426	0.441047	0.999993
ENSMUST00000130477.1	107.341	-0.226302	0.29374	-0.770418	0.441052	0.999993
ENSMUST00000162566.1	7.72583	1.12229	1.45679	0.770383	0.441073	0.999993
ENSMUST00000218633.1	62.4954	-0.440071	0.571256	-0.770356	0.441089	0.999993
ENSMUST00000029129.9	38.2295	-0.888548	1.15345	-0.770339	0.441099	0.999993
ENSMUST00000205639.2	8.51632	0.836141	1.08545	0.770321	0.44111	0.999993
ENSMUST00000068958.8	1243.83	0.178343	0.231518	0.77032	0.44111	0.999993
ENSMUST00000131815.7	27.8037	0.447777	0.581299	0.770305	0.441119	0.999993
ENSMUST00000037489.14	1772.15	-0.08808	0.114344	-0.770304	0.44112	0.999993
ENSMUST00000169942.9	14.366	-0.623316	0.809197	-0.770289	0.441128	0.999993
ENSMUST00000111142.8	273.83	0.216238	0.280731	0.770267	0.441141	0.999993
ENSMUST00000119360.1	46.6869	-0.314532	0.408363	-0.770227	0.441166	0.999993
ENSMUST00000236193.1	45.5916	0.342746	0.445036	0.770153	0.441209	0.999993
ENSMUST00000163020.1	32.7138	0.403772	0.524288	0.770134	0.441221	0.999993
ENSMUST00000214555.1	39.006	0.34643	0.449864	0.770078	0.441254	0.999993
ENSMUST00000154145.1	1479.86	0.123286	0.1601	0.770057	0.441266	0.999993
ENSMUST00000181417.1	7.53031	-0.875123	1.13657	-0.769965	0.441321	0.999993
ENSMUST00000048302.12	39.5706	-0.403971	0.524677	-0.769941	0.441335	0.999993
ENSMUST00000105367.7	13.1289	-0.796476	1.03447	-0.769935	0.441338	0.999993
ENSMUST00000151667.1	20.7493	-0.486147	0.631427	-0.769917	0.441349	0.999993
ENSMUST00000154660.1	6.3275	-1.95237	2.53581	-0.769917	0.441349	0.999993
ENSMUST00000106643.7	629.222	0.191375	0.248569	0.769907	0.441355	0.999993
ENSMUST00000072750.12	1469.72	-0.103445	0.134364	-0.769891	0.441365	0.999993
ENSMUST00000153292.7	36.6668	-1.42767	1.85443	-0.769874	0.441375	0.999993
ENSMUST00000223608.1	12.1459	-0.753087	0.978213	-0.76986	0.441383	0.999993
ENSMUST00000141229.1	60.35	-0.303248	0.393905	-0.76985	0.441389	0.999993
ENSMUST00000045694.13	49.0352	0.344558	0.447571	0.76984	0.441395	0.999993
ENSMUST00000034552.7	173.881	-0.187054	0.242988	-0.76981	0.441413	0.999993
ENSMUST00000188299.1	8633.89	-0.159931	0.207765	-0.769769	0.441437	0.999993
ENSMUST00000048647.13	58.7186	-0.354872	0.461016	-0.76976	0.441442	0.999993
ENSMUST00000201944.1	99.2541	-0.203325	0.264141	-0.769757	0.441444	0.999993
ENSMUST00000170146.2	401.868	0.201985	0.262406	0.769744	0.441452	0.999993
ENSMUST00000181767.7	464.086	0.122011	0.158523	0.76967	0.441496	0.999993
ENSMUST00000150565.1	49.3269	0.321901	0.418236	0.769663	0.4415	0.999993
ENSMUST00000153309.7	4.24421	1.24124	1.61271	0.769659	0.441502	0.999993
ENSMUST00000112719.1	64.1283	0.282217	0.366682	0.76965	0.441508	0.999993
ENSMUST00000220588.1	4.31716	-1.33271	1.73167	-0.769605	0.441534	0.999993
ENSMUST00000154445.2	7.98342	-1.1944	1.55202	-0.769576	0.441551	0.999993
ENSMUST00000107618.8	2745.65	0.18447	0.239733	0.769479	0.441609	0.999993
ENSMUST00000073899.5	18.1769	-0.571773	0.743083	-0.76946	0.44162	0.999993
ENSMUST00000151472.7	636.067	-0.142835	0.185637	-0.769432	0.441637	0.999993
ENSMUST00000138343.1	242.516	0.214697	0.279066	0.769341	0.441691	0.999993
ENSMUST00000193965.1	9.33212	0.641879	0.834379	0.76929	0.441721	0.999993
ENSMUST00000237146.1	3.16132	-2.06204	2.68061	-0.769244	0.441748	0.999993
ENSMUST00000132827.7	67.4486	-0.484342	0.629659	-0.769214	0.441766	0.999993
ENSMUST00000002551.4	2199.1	-0.1364	0.177324	-0.769213	0.441767	0.999993
ENSMUST00000220674.1	146.425	-0.17659	0.229578	-0.769196	0.441777	0.999993
ENSMUST00000195432.1	174.952	-0.21152	0.274991	-0.769187	0.441782	0.999993
ENSMUST00000151806.7	18.2993	-1.3573	1.76462	-0.76917	0.441792	0.999993
ENSMUST00000110341.8	1823.1	0.121725	0.158259	0.769153	0.441802	0.999993
ENSMUST00000161827.7	419.484	0.13033	0.169447	0.769148	0.441805	0.999993
ENSMUST00000170311.7	23.7424	0.508262	0.660829	0.769128	0.441817	0.999993
ENSMUST00000212066.1	24.339	1.43706	1.86864	0.769039	0.44187	0.999993
ENSMUST00000199947.1	9.82036	0.987929	1.28467	0.769011	0.441887	0.999993
ENSMUST00000206349.1	31.0346	1.11036	1.44405	0.768918	0.441942	0.999993
ENSMUST00000122014.7	56.2166	-0.3359	0.436854	-0.768907	0.441949	0.999993
ENSMUST00000123626.7	111.892	-0.287416	0.373888	-0.768722	0.442059	0.999993
ENSMUST00000108661.7	7732.2	0.124037	0.16137	0.76865	0.442101	0.999993
ENSMUST00000148673.1	4.50479	0.858724	1.11719	0.768648	0.442102	0.999993
ENSMUST00000232557.1	27.6794	-0.533385	0.693955	-0.768615	0.442122	0.999993
ENSMUST00000128405.1	5.61298	1.17785	1.53245	0.768605	0.442128	0.999993
ENSMUST00000220025.1	10.8014	1.10199	1.4338	0.768578	0.442144	0.999993
ENSMUST00000204851.1	22.0148	0.43193	0.561999	0.768559	0.442155	0.999993
ENSMUST00000190796.1	20.3195	0.523486	0.681155	0.768527	0.442174	0.999993
ENSMUST00000113022.7	71.243	-2.8675	3.73121	-0.768517	0.44218	0.999993
ENSMUST00000132089.1	35.4617	-0.51503	0.670188	-0.768486	0.442199	0.999993
ENSMUST00000061118.10	115.915	-0.209998	0.273265	-0.768477	0.442204	0.999993
ENSMUST00000235745.1	36.3332	0.496544	0.646155	0.768458	0.442215	0.999993
ENSMUST00000022476.8	176.431	0.298163	0.388003	0.768457	0.442216	0.999993
ENSMUST00000144030.7	21.7023	-0.559271	0.727828	-0.76841	0.442243	0.999993
ENSMUST00000123852.1	18.3978	-0.539842	0.702571	-0.76838	0.442261	0.999993
ENSMUST00000021018.10	1049.63	0.106443	0.138533	0.768355	0.442276	0.999993
ENSMUST00000036206.13	118.705	0.225341	0.293286	0.768333	0.442289	0.999993
ENSMUST00000166487.9	22.4061	-0.444416	0.578416	-0.768333	0.442289	0.999993
ENSMUST00000200048.4	8.3345	-1.87533	2.44081	-0.768325	0.442294	0.999993
ENSMUST00000132326.1	5.17279	1.13799	1.48117	0.768304	0.442307	0.999993
ENSMUST00000101694.9	116.288	0.362984	0.472458	0.768287	0.442317	0.999993
ENSMUST00000237354.1	44.9142	-0.330722	0.430473	-0.768276	0.442323	0.999993
ENSMUST00000125021.1	60.4866	0.264909	0.344817	0.76826	0.442332	0.999993
ENSMUST00000055844.9	237.756	0.251424	0.327289	0.768204	0.442366	0.999993
ENSMUST00000147375.1	4.00782	-1.01546	1.32194	-0.768156	0.442394	0.999993
ENSMUST00000048129.5	14.4827	0.558451	0.727004	0.768154	0.442396	0.999993
ENSMUST00000211115.1	2283.7	-0.0986521	0.128429	-0.768144	0.442402	0.999993
ENSMUST00000051356.11	2108.32	-0.0795281	0.103544	-0.768058	0.442453	0.999993
ENSMUST00000108155.7	26.0548	0.953145	1.24103	0.76803	0.442469	0.999993
ENSMUST00000150277.1	8.93273	0.810054	1.05474	0.768012	0.44248	0.999993
ENSMUST00000122065.1	126.25	-0.447781	0.583051	-0.767995	0.44249	0.999993
ENSMUST00000132590.7	357.992	-0.120589	0.157031	-0.767927	0.442531	0.999993
ENSMUST00000189972.1	6.6815	-1.23138	1.60356	-0.767907	0.442543	0.999993
ENSMUST00000117280.7	1236.62	-0.231795	0.301854	-0.767904	0.442544	0.999993
ENSMUST00000125245.7	118.403	-0.395982	0.515686	-0.767874	0.442562	0.999993
ENSMUST00000207479.1	78.9445	0.315591	0.411003	0.767857	0.442572	0.999993
ENSMUST00000192866.5	48.3381	0.541918	0.70578	0.767829	0.442589	0.999993
ENSMUST00000216892.1	1385.12	-0.174883	0.227767	-0.767815	0.442597	0.999993
ENSMUST00000174281.8	404.296	-0.173869	0.226447	-0.767814	0.442598	0.999993
ENSMUST00000139071.7	356.958	-0.254931	0.33203	-0.767794	0.44261	0.999993
ENSMUST00000228555.1	93.222	0.296586	0.386286	0.76779	0.442612	0.999993
ENSMUST00000150288.6	3.29223	1.32867	1.73068	0.767715	0.442657	0.999993
ENSMUST00000144413.1	48.8075	0.314342	0.409484	0.767655	0.442692	0.999993
ENSMUST00000171347.8	20.595	0.96303	1.25451	0.767654	0.442693	0.999993
ENSMUST00000045467.13	47.3629	0.942084	1.22725	0.767642	0.4427	0.999993
ENSMUST00000080149.5	468.048	-0.275569	0.358987	-0.767629	0.442708	0.999993
ENSMUST00000192057.5	424.763	0.128272	0.167112	0.767585	0.442734	0.999993
ENSMUST00000176445.7	14.7648	0.67466	0.878966	0.767561	0.442748	0.999993
ENSMUST00000145358.1	3.17635	1.19115	1.55187	0.767556	0.442751	0.999993
ENSMUST00000008966.12	182.387	-0.233252	0.303895	-0.767541	0.44276	0.999993
ENSMUST00000141018.1	34.5401	0.378073	0.492589	0.767523	0.44277	0.999993
ENSMUST00000187398.1	28.4468	-0.396673	0.516872	-0.767449	0.442815	0.999993
ENSMUST00000136824.7	17.114	-0.636543	0.829434	-0.767442	0.442819	0.999993
ENSMUST00000177955.7	303.911	-0.212175	0.276494	-0.767376	0.442858	0.999993
ENSMUST00000194660.1	33.6017	-0.351226	0.457726	-0.767327	0.442887	0.999993
ENSMUST00000222943.1	9.72459	-0.690116	0.899415	-0.767294	0.442907	0.999993
ENSMUST00000188321.1	26.9975	0.563607	0.734563	0.767269	0.442922	0.999993
ENSMUST00000239256.1	19.3776	-0.448018	0.583917	-0.767262	0.442926	0.999993
ENSMUST00000018516.10	395.539	0.144951	0.188928	0.767228	0.442946	0.999993
ENSMUST00000173739.7	66.5474	-0.34762	0.453149	-0.76712	0.44301	0.999993
ENSMUST00000068996.12	100.189	-0.259195	0.337885	-0.767112	0.443015	0.999993
ENSMUST00000221677.1	30.9946	-0.447931	0.583934	-0.767091	0.443027	0.999993
ENSMUST00000235370.1	17.9695	-0.549749	0.716743	-0.767011	0.443075	0.999993
ENSMUST00000135060.1	14.1847	0.572663	0.746649	0.766978	0.443095	0.999993
ENSMUST00000193530.1	220.293	0.253565	0.330619	0.766941	0.443117	0.999993
ENSMUST00000143000.7	61.6304	-0.257516	0.335771	-0.766939	0.443118	0.999993
ENSMUST00000153516.7	22.3599	-0.70082	0.913821	-0.766912	0.443134	0.999993
ENSMUST00000147743.7	25.6825	0.395703	0.51597	0.766911	0.443135	0.999993
ENSMUST00000095261.9	76.9648	-0.379358	0.494684	-0.76687	0.443159	0.999993
ENSMUST00000043938.7	854.097	-0.136508	0.178007	-0.76687	0.443159	0.999993
ENSMUST00000064477.13	2451.02	0.068237	0.0889833	0.766852	0.44317	0.999993
ENSMUST00000210957.1	77.9146	-0.931642	1.2149	-0.766848	0.443172	0.999993
ENSMUST00000108112.9	224.83	0.204785	0.267073	0.766776	0.443215	0.999993
ENSMUST00000151338.7	34.107	0.47887	0.624526	0.766773	0.443216	0.999993
ENSMUST00000119324.7	68.3812	0.276143	0.360138	0.766772	0.443217	0.999993
ENSMUST00000146218.1	7.85347	-0.758402	0.989128	-0.766738	0.443237	0.999993
ENSMUST00000211816.1	9.10434	-1.87715	2.44829	-0.766717	0.44325	0.999993
ENSMUST00000042275.14	72.3366	-0.82766	1.0795	-0.766705	0.443257	0.999993
ENSMUST00000174303.1	24.7073	0.428894	0.559411	0.766688	0.443267	0.999993
ENSMUST00000113261.8	11.1945	-1.84771	2.41019	-0.766622	0.443306	0.999993
ENSMUST00000183308.7	31.7748	0.573918	0.748664	0.76659	0.443325	0.999993
ENSMUST00000112404.8	135.799	-0.688455	0.898153	-0.766523	0.443365	0.999993
ENSMUST00000176088.1	20.6781	-0.461797	0.602466	-0.766511	0.443372	0.999993
ENSMUST00000094869.11	23.893	0.914882	1.19362	0.766475	0.443394	0.999993
ENSMUST00000237181.1	7.74019	-1.52664	1.99186	-0.766441	0.443414	0.999993
ENSMUST00000228163.1	6.56339	-0.747352	0.975214	-0.766346	0.44347	0.999993
ENSMUST00000151328.2	85.9646	-0.40349	0.526538	-0.766308	0.443493	0.999993
ENSMUST00000156393.1	8.37104	-0.758025	0.989193	-0.766307	0.443494	0.999993
ENSMUST00000209047.1	9.76057	0.75241	0.981986	0.766213	0.44355	0.999993
ENSMUST00000035804.8	585.172	0.135253	0.176533	0.766167	0.443577	0.999993
ENSMUST00000150019.7	63.3771	0.991465	1.29415	0.766113	0.443609	0.999993
ENSMUST00000119339.7	44.5391	-0.517962	0.676149	-0.766048	0.443648	0.999993
ENSMUST00000156387.1	28.039	-0.418532	0.546365	-0.76603	0.443658	0.999993
ENSMUST00000065797.6	221.148	0.160029	0.208915	0.766003	0.443675	0.999993
ENSMUST00000133285.7	309.043	-0.127437	0.166368	-0.765993	0.443681	0.999993
ENSMUST00000233832.1	85.1121	-0.348718	0.455253	-0.765987	0.443684	0.999993
ENSMUST00000214834.1	200.776	0.155558	0.203082	0.765985	0.443685	0.999993
ENSMUST00000227403.1	15.3497	-0.47656	0.622217	-0.765907	0.443732	0.999993
ENSMUST00000109252.7	691.546	0.173051	0.225946	0.765894	0.443739	0.999993
ENSMUST00000197177.4	735.665	0.145929	0.190539	0.765874	0.443751	0.999993
ENSMUST00000085724.4	280.177	0.174414	0.227736	0.76586	0.44376	0.999993
ENSMUST00000004375.15	3296.67	-0.105104	0.13724	-0.765843	0.443769	0.999993
ENSMUST00000149680.7	33.5081	0.428728	0.559822	0.765829	0.443778	0.999993
ENSMUST00000213803.1	10.2887	1.3931	1.81916	0.765793	0.443799	0.999993
ENSMUST00000233535.1	3.89623	-1.57716	2.05957	-0.76577	0.443813	0.999993
ENSMUST00000154136.7	18.8737	-0.565144	0.738012	-0.765765	0.443816	0.999993
ENSMUST00000193285.1	7.86474	0.682038	0.890698	0.765735	0.443834	0.999993
ENSMUST00000133978.1	13.52	-0.59974	0.783228	-0.765729	0.443838	0.999993
ENSMUST00000053098.5	816.055	0.115673	0.151063	0.765727	0.443839	0.999993
ENSMUST00000216638.1	56.8492	0.277598	0.362529	0.765724	0.44384	0.999993
ENSMUST00000205149.2	43.2059	-0.530283	0.692553	-0.765694	0.443859	0.999993
ENSMUST00000206239.1	27.9091	0.436623	0.570237	0.765687	0.443863	0.999993
ENSMUST00000191069.1	121.556	0.234771	0.306621	0.765669	0.443873	0.999993
ENSMUST00000132600.1	72.3686	-0.284527	0.371608	-0.765666	0.443875	0.999993
ENSMUST00000109445.8	228.839	-0.366424	0.478594	-0.765626	0.443899	0.999993
ENSMUST00000173898.1	12.6054	0.550434	0.718975	0.765583	0.443925	0.999993
ENSMUST00000020721.14	1862.11	-0.114779	0.149928	-0.765558	0.443939	0.999993
ENSMUST00000138474.1	62.5256	0.284254	0.371369	0.765424	0.444019	0.999993
ENSMUST00000177361.2	44.7601	0.353556	0.461923	0.765401	0.444033	0.999993
ENSMUST00000044977.9	441.092	-0.108271	0.141456	-0.7654	0.444033	0.999993
ENSMUST00000127700.1	60.8371	-0.285701	0.373272	-0.765396	0.444036	0.999993
ENSMUST00000228735.1	71.2484	0.229888	0.30036	0.765375	0.444048	0.999993
ENSMUST00000020501.14	790.322	-0.140804	0.183976	-0.765341	0.444069	0.999993
ENSMUST00000140066.2	26.5039	0.523185	0.683602	0.765336	0.444071	0.999993
ENSMUST00000156569.1	7.75933	-1.87023	2.44368	-0.765336	0.444071	0.999993
ENSMUST00000138985.7	5.35452	1.94766	2.54495	0.765305	0.44409	0.999993
ENSMUST00000137806.1	63.2337	0.398753	0.521059	0.765276	0.444107	0.999993
ENSMUST00000105876.8	640.17	0.0953778	0.124633	0.76527	0.444111	0.999993
ENSMUST00000201261.1	2.75843	1.3254	1.73195	0.765261	0.444116	0.999993
ENSMUST00000174526.1	29.8055	0.396484	0.518125	0.765229	0.444135	0.999993
ENSMUST00000111557.7	2152.29	-0.0997256	0.130323	-0.765221	0.44414	0.999993
ENSMUST00000101044.8	4.14231	-1.63549	2.13733	-0.765203	0.44415	0.999993
ENSMUST00000135148.1	3.33505	2.02509	2.64655	0.765182	0.444163	0.999993
ENSMUST00000039506.14	622.601	-0.177229	0.231618	-0.765175	0.444167	0.999993
ENSMUST00000140889.7	63.9189	0.291165	0.380529	0.765159	0.444177	0.999993
ENSMUST00000032967.3	157.244	0.268387	0.350766	0.765145	0.444185	0.999993
ENSMUST00000136145.7	28.504	-0.618997	0.808994	-0.765144	0.444186	0.999993
ENSMUST00000134902.1	260.284	0.208096	0.271973	0.765135	0.444191	0.999993
ENSMUST00000227200.1	66.3208	-0.912487	1.19268	-0.76507	0.44423	0.999993
ENSMUST00000217885.1	12.4957	1.13202	1.47978	0.764993	0.444275	0.999993
ENSMUST00000154693.1	8.33585	-1.03098	1.34774	-0.764971	0.444289	0.999993
ENSMUST00000232043.1	1.46251	1.86547	2.43867	0.764956	0.444298	0.999993
ENSMUST00000186335.6	42.4449	0.615336	0.804453	0.764913	0.444323	0.999993
ENSMUST00000224338.1	211.756	-0.268082	0.350485	-0.764887	0.444339	0.999993
ENSMUST00000221866.1	6.46095	0.778595	1.01799	0.764839	0.444367	0.999993
ENSMUST00000191198.1	4.1103	1.12394	1.46952	0.764839	0.444368	0.999993
ENSMUST00000182461.1	16.7056	0.570249	0.745581	0.764838	0.444368	0.999993
ENSMUST00000174321.1	12.0848	0.640023	0.83684	0.76481	0.444385	0.999993
ENSMUST00000172808.1	18.7998	-0.725731	0.948935	-0.764785	0.444399	0.999993
ENSMUST00000027809.7	69.2359	-0.254337	0.332568	-0.764768	0.44441	0.999993
ENSMUST00000001162.9	14.5621	0.501572	0.655849	0.764767	0.44441	0.999993
ENSMUST00000035960.12	242.324	0.270195	0.353304	0.764767	0.44441	0.999993
ENSMUST00000125362.7	377.853	-0.199101	0.260346	-0.764754	0.444418	0.999993
ENSMUST00000064104.12	1756.1	-0.078025	0.102037	-0.764676	0.444465	0.999993
ENSMUST00000110191.9	31.8189	-0.57726	0.754913	-0.764671	0.444467	0.999993
ENSMUST00000210243.1	168.312	0.193001	0.252397	0.764671	0.444467	0.999993
ENSMUST00000124788.1	18.2733	0.53984	0.706022	0.764621	0.444497	0.999993
ENSMUST00000222438.1	165.161	0.232061	0.30351	0.764592	0.444514	0.999993
ENSMUST00000162951.1	4.3101	-1.02983	1.34696	-0.764558	0.444535	0.999993
ENSMUST00000154017.1	18.1375	0.457532	0.598442	0.76454	0.444546	0.999993
ENSMUST00000058748.1	28.808	-0.389064	0.508911	-0.764503	0.444568	0.999993
ENSMUST00000130533.1	54.4604	0.943372	1.23403	0.764463	0.444591	0.999993
ENSMUST00000153997.7	17.9898	0.527616	0.690313	0.764314	0.44468	0.999993
ENSMUST00000203043.1	1222.19	0.107286	0.140391	0.764193	0.444752	0.999993
ENSMUST00000149843.1	170.928	0.159951	0.209337	0.764085	0.444816	0.999993
ENSMUST00000025992.6	121.341	-0.229213	0.299992	-0.764066	0.444828	0.999993
ENSMUST00000125228.1	23.2543	0.402848	0.527274	0.764021	0.444855	0.999993
ENSMUST00000206292.1	12.1231	-0.549727	0.719586	-0.76395	0.444897	0.999993
ENSMUST00000185676.6	12376.2	-0.0882605	0.115537	-0.763914	0.444919	0.999993
ENSMUST00000149114.1	51.4943	-0.331376	0.433805	-0.763881	0.444938	0.999993
ENSMUST00000110241.7	525.57	0.114488	0.149876	0.763881	0.444938	0.999993
ENSMUST00000023241.11	66.6678	0.282336	0.369628	0.76384	0.444963	0.999993
ENSMUST00000123566.7	36.7327	-0.345026	0.451704	-0.763831	0.444968	0.999993
ENSMUST00000174226.7	185.466	0.244374	0.319942	0.763809	0.444981	0.999993
ENSMUST00000203359.1	111.238	-0.238659	0.312461	-0.763804	0.444984	0.999993
ENSMUST00000130173.8	14.1974	-0.591732	0.774763	-0.763759	0.445011	0.999993
ENSMUST00000237274.1	7.51538	0.684475	0.896233	0.763724	0.445031	0.999993
ENSMUST00000142571.2	14.4756	0.662206	0.867104	0.763699	0.445047	0.999993
ENSMUST00000147780.1	176.685	0.246267	0.322469	0.763693	0.44505	0.999993
ENSMUST00000231125.1	147.947	0.208063	0.27245	0.763672	0.445063	0.999993
ENSMUST00000141861.7	194.614	0.20105	0.263274	0.763656	0.445072	0.999993
ENSMUST00000046977.11	279.348	-0.121405	0.158983	-0.76364	0.445082	0.999993
ENSMUST00000201416.1	9.8939	-0.818974	1.07262	-0.763523	0.445152	0.999993
ENSMUST00000202559.1	296.65	0.165659	0.216977	0.76349	0.445171	0.999993
ENSMUST00000209166.1	8.67395	1.06016	1.38858	0.763481	0.445177	0.999993
ENSMUST00000113865.4	3783.33	-0.0855622	0.11207	-0.763469	0.445183	0.999993
ENSMUST00000137609.1	10.8236	0.710838	0.931078	0.763457	0.445191	0.999993
ENSMUST00000190421.1	23.9841	-0.527413	0.690871	-0.763403	0.445223	0.999993
ENSMUST00000228140.1	35.4205	0.344284	0.451076	0.763251	0.445314	0.999993
ENSMUST00000086010.6	59.6459	-0.298968	0.391705	-0.763248	0.445316	0.999993
ENSMUST00000109867.7	821.764	-0.129861	0.170144	-0.763242	0.445319	0.999993
ENSMUST00000203584.2	36.6203	-0.440605	0.577283	-0.763239	0.445321	0.999993
ENSMUST00000025474.13	620.202	-0.099723	0.130664	-0.763203	0.445342	0.999993
ENSMUST00000148515.7	29.8551	0.378443	0.495866	0.763196	0.445346	0.999993
ENSMUST00000212175.1	410.3	0.171019	0.224084	0.763193	0.445348	0.999993
ENSMUST00000099337.4	633.331	0.130519	0.171021	0.763172	0.445361	0.999993
ENSMUST00000041375.10	50.6105	0.653033	0.855741	0.763119	0.445392	0.999993
ENSMUST00000031788.8	938.793	-0.120507	0.157916	-0.763112	0.445397	0.999993
ENSMUST00000174476.1	4.93963	-1.43115	1.87562	-0.763027	0.445447	0.999993
ENSMUST00000235425.1	12.742	-0.703757	0.922361	-0.762995	0.445466	0.999993
ENSMUST00000148489.2	99.4101	0.292686	0.383611	0.762975	0.445478	0.999993
ENSMUST00000206963.1	4.90009	-1.43487	1.88064	-0.762968	0.445482	0.999993
ENSMUST00000163586.8	42.4243	-0.584034	0.765501	-0.762943	0.445498	0.999993
ENSMUST00000037383.12	468.758	0.170334	0.223265	0.762922	0.44551	0.999993
ENSMUST00000036579.13	3601.48	-0.0911656	0.1195	-0.762894	0.445527	0.999993
ENSMUST00000119547.7	10.3906	0.603938	0.791645	0.76289	0.445529	0.999993
ENSMUST00000193528.1	6.32836	0.741706	0.972348	0.762799	0.445583	0.999993
ENSMUST00000021847.14	39.3165	-0.700496	0.918332	-0.762791	0.445588	0.999993
ENSMUST00000213863.1	29.4813	-0.500619	0.656335	-0.762749	0.445613	0.999993
ENSMUST00000113365.7	126.799	1.31158	1.7196	0.762725	0.445628	0.999993
ENSMUST00000130041.7	8.10771	-1.45643	1.90978	-0.762616	0.445692	0.999993
ENSMUST00000221412.1	224.827	0.167995	0.220293	0.762597	0.445704	0.999993
ENSMUST00000123006.7	318.215	0.137088	0.179776	0.762547	0.445734	0.999993
ENSMUST00000134119.1	32.4785	-0.505592	0.663035	-0.762543	0.445736	0.999993
ENSMUST00000203328.2	184.798	-0.162628	0.213278	-0.762517	0.445751	0.999993
ENSMUST00000144333.1	70.4715	0.489192	0.641619	0.762434	0.445801	0.999993
ENSMUST00000173722.7	819.914	0.197697	0.259308	0.762402	0.44582	0.999993
ENSMUST00000145096.7	76.5112	-0.391761	0.513863	-0.762384	0.445831	0.999993
ENSMUST00000160253.1	12.0226	-0.763095	1.00094	-0.76238	0.445833	0.999993
ENSMUST00000031549.5	6.18646	-0.923027	1.21087	-0.762286	0.445889	0.999993
ENSMUST00000181444.1	9.97896	-0.599039	0.78588	-0.762253	0.445909	0.999993
ENSMUST00000154036.1	136.844	-0.250829	0.329065	-0.762247	0.445912	0.999993
ENSMUST00000229432.1	9.06344	1.02986	1.3511	0.762239	0.445917	0.999993
ENSMUST00000108955.1	59.1428	-0.325621	0.427213	-0.762198	0.445942	0.999993
ENSMUST00000065380.12	13.5792	1.06841	1.40182	0.76216	0.445964	0.999993
ENSMUST00000055947.9	1794.87	0.183142	0.240295	0.762156	0.445967	0.999993
ENSMUST00000106448.8	420.014	-0.142852	0.187431	-0.762156	0.445967	0.999993
ENSMUST00000095012.9	1108.24	0.110768	0.145341	0.762125	0.445985	0.999993
ENSMUST00000049994.7	67.4426	-0.265932	0.348959	-0.762073	0.446016	0.999993
ENSMUST00000107033.7	37.4998	-0.428239	0.561981	-0.762016	0.44605	0.999993
ENSMUST00000127606.1	6.68668	-0.715318	0.938792	-0.761956	0.446086	0.999993
ENSMUST00000063882.11	823.419	0.100163	0.131463	0.761909	0.446114	0.999993
ENSMUST00000118138.7	8.5355	1.16804	1.53311	0.761878	0.446133	0.999993
ENSMUST00000123434.2	25.0789	-0.429681	0.563984	-0.761868	0.446139	0.999993
ENSMUST00000170370.7	5.37332	-1.59704	2.09626	-0.76185	0.446149	0.999993
ENSMUST00000026405.9	629.452	-0.0903271	0.118569	-0.761812	0.446172	0.999993
ENSMUST00000182866.2	135.009	0.216392	0.284067	0.761761	0.446202	0.999993
ENSMUST00000128073.1	57.1118	-0.458641	0.602127	-0.761701	0.446238	0.999993
ENSMUST00000130386.7	48.0307	1.03939	1.36459	0.761689	0.446246	0.999993
ENSMUST00000235263.1	10.3242	0.572285	0.75134	0.761685	0.446248	0.999993
ENSMUST00000201169.1	378.249	0.200902	0.263773	0.761647	0.446271	0.999993
ENSMUST00000136327.1	102.019	-0.286965	0.37678	-0.761624	0.446284	0.999993
ENSMUST00000220542.1	436.869	-0.172518	0.226516	-0.761614	0.446291	0.999993
ENSMUST00000160130.1	228.452	-0.178834	0.23481	-0.761614	0.446291	0.999993
ENSMUST00000117478.1	14.7598	-0.586015	0.769464	-0.761588	0.446306	0.999993
ENSMUST00000221034.1	22.2093	1.7961	2.35837	0.761587	0.446307	0.999993
ENSMUST00000188858.1	11.143	0.583274	0.765872	0.761581	0.44631	0.999993
ENSMUST00000132948.1	16.4385	1.81446	2.38255	0.761563	0.446321	0.999993
ENSMUST00000136093.1	23.4369	0.422861	0.555255	0.761562	0.446321	0.999993
ENSMUST00000133869.1	4.69882	0.954155	1.2529	0.761556	0.446325	0.999993
ENSMUST00000219702.1	4.88352	-1.13215	1.48665	-0.761548	0.44633	0.999993
ENSMUST00000220409.1	162.99	0.256177	0.336395	0.761537	0.446337	0.999993
ENSMUST00000121097.7	311.392	0.138858	0.182354	0.761477	0.446372	0.999993
ENSMUST00000220054.1	5.14188	-0.919195	1.20714	-0.761467	0.446378	0.999993
ENSMUST00000169627.8	1331.27	-0.16199	0.212736	-0.761462	0.446381	0.999993
ENSMUST00000154976.1	17.5472	0.499328	0.655756	0.761455	0.446385	0.999993
ENSMUST00000219241.1	7.81332	1.89593	2.4901	0.761388	0.446425	0.999993
ENSMUST00000168346.1	13.6668	0.959248	1.25991	0.76136	0.446442	0.999993
ENSMUST00000108769.7	81.7025	0.291138	0.3824	0.761346	0.446451	0.999993
ENSMUST00000224357.1	13.7625	1.41235	1.85513	0.761321	0.446465	0.999993
ENSMUST00000134239.1	16.878	-0.565839	0.743244	-0.76131	0.446472	0.999993
ENSMUST00000082183.7	31.0603	-1.31591	1.72849	-0.761309	0.446473	0.999993
ENSMUST00000212638.1	4.16308	0.951057	1.2493	0.761275	0.446493	0.999993
ENSMUST00000130908.1	70.8508	0.281087	0.369258	0.761222	0.446524	0.999993
ENSMUST00000124778.7	34.0869	0.446035	0.585948	0.761219	0.446526	0.999993
ENSMUST00000207166.1	22.3797	0.459578	0.603749	0.761208	0.446533	0.999993
ENSMUST00000235363.1	9.70829	0.816852	1.07311	0.761199	0.446538	0.999993
ENSMUST00000182656.7	11.7353	-0.789924	1.03775	-0.761186	0.446546	0.999993
ENSMUST00000033905.12	10.169	-1.9525	2.56508	-0.761186	0.446546	0.999993
ENSMUST00000221364.1	75.5918	-0.42796	0.562255	-0.76115	0.446567	0.999993
ENSMUST00000130891.2	45.645	0.34177	0.449022	0.761143	0.446572	0.999993
ENSMUST00000127089.1	219.654	-0.225857	0.296736	-0.76114	0.446573	0.999993
ENSMUST00000073890.3	7.08208	-0.947171	1.24462	-0.761011	0.446651	0.999993
ENSMUST00000156856.7	16.8642	0.743969	0.977628	0.760993	0.446661	0.999993
ENSMUST00000043627.7	1392.93	-0.111179	0.146109	-0.76093	0.446699	0.999993
ENSMUST00000186308.1	11.5753	-0.786355	1.03342	-0.760925	0.446702	0.999993
ENSMUST00000203540.1	75.0837	0.221535	0.291139	0.760924	0.446702	0.999993
ENSMUST00000034953.13	40.2023	0.467895	0.614936	0.760884	0.446726	0.999993
ENSMUST00000146150.2	235.695	0.195119	0.25644	0.760877	0.44673	0.999993
ENSMUST00000183233.8	14.8509	1.80492	2.37238	0.760807	0.446772	0.999993
ENSMUST00000231776.1	33.6561	-0.388918	0.511206	-0.760785	0.446785	0.999993
ENSMUST00000156524.1	10.1722	1.24781	1.6402	0.760763	0.446799	0.999993
ENSMUST00000205575.1	23.8472	-0.517088	0.679738	-0.760716	0.446827	0.999993
ENSMUST00000134208.1	71.1276	0.36074	0.474217	0.760705	0.446833	0.999993
ENSMUST00000203535.1	12.4049	0.526116	0.69166	0.760656	0.446863	0.999993
ENSMUST00000174113.7	12.2818	1.46751	1.92951	0.76056	0.44692	0.999993
ENSMUST00000077972.10	229.099	0.328822	0.432351	0.760544	0.446929	0.999993
ENSMUST00000184141.1	139.912	0.231336	0.304181	0.760521	0.446943	0.999993
ENSMUST00000230030.1	43.1917	0.658665	0.866111	0.760485	0.446965	0.999993
ENSMUST00000095259.9	156.899	-0.292759	0.384964	-0.760483	0.446966	0.999993
ENSMUST00000145506.1	3.86786	-0.921721	1.21204	-0.760472	0.446972	0.999993
ENSMUST00000130099.1	4.92729	1.27188	1.67252	0.760456	0.446982	0.999993
ENSMUST00000111544.7	111.782	0.262159	0.34476	0.760411	0.447009	0.999993
ENSMUST00000018295.13	281.914	-0.172667	0.227089	-0.760349	0.447046	0.999993
ENSMUST00000022433.11	72.42	-0.364802	0.479798	-0.760323	0.447061	0.999993
ENSMUST00000147734.1	100.371	0.293063	0.385451	0.760312	0.447068	0.999993
ENSMUST00000212315.1	19.2272	-1.43616	1.88893	-0.760304	0.447073	0.999993
ENSMUST00000181283.2	106.436	-0.478575	0.629458	-0.760297	0.447077	0.999993
ENSMUST00000156008.1	7.11393	-0.767884	1.01001	-0.760273	0.447091	0.999993
ENSMUST00000113567.8	2456.37	-0.109439	0.14395	-0.760262	0.447098	0.999993
ENSMUST00000028650.8	138.649	-0.248848	0.32732	-0.760259	0.4471	0.999993
ENSMUST00000126066.7	21.1769	-0.967286	1.27233	-0.760249	0.447106	0.999993
ENSMUST00000154827.7	544.765	0.150031	0.197352	0.760219	0.447124	0.999993
ENSMUST00000120613.8	775.622	0.127272	0.167419	0.7602	0.447135	0.999993
ENSMUST00000017881.2	84.0645	0.328056	0.431541	0.760197	0.447137	0.999993
ENSMUST00000202504.2	62.1915	0.338098	0.444761	0.760178	0.447148	0.999993
ENSMUST00000022998.13	568.694	-0.14615	0.192267	-0.760139	0.447171	0.999993
ENSMUST00000060442.13	73.4249	-0.346919	0.456402	-0.760117	0.447185	0.999993
ENSMUST00000004985.10	338.962	0.201345	0.26491	0.760052	0.447224	0.999993
ENSMUST00000049530.13	10.1943	1.37632	1.81105	0.759959	0.447279	0.999993
ENSMUST00000201588.1	8.3319	0.840444	1.10597	0.759916	0.447305	0.999993
ENSMUST00000134636.1	18.8848	-0.486719	0.640539	-0.759859	0.447339	0.999993
ENSMUST00000140997.1	9.10447	-0.943456	1.24174	-0.759785	0.447383	0.999993
ENSMUST00000129847.7	148.508	0.348371	0.458538	0.759744	0.447408	0.999993
ENSMUST00000154260.1	9.40203	-1.0213	1.34428	-0.759737	0.447412	0.999993
ENSMUST00000226995.1	7.11622	-1.11181	1.46352	-0.75968	0.447446	0.999993
ENSMUST00000149551.1	11.9307	0.642326	0.845579	0.759628	0.447477	0.999993
ENSMUST00000217310.1	16.8315	1.3569	1.78628	0.759624	0.44748	0.999993
ENSMUST00000100023.2	491.459	-0.136779	0.180067	-0.759599	0.447494	0.999993
ENSMUST00000105469.1	48.0526	0.439411	0.578485	0.75959	0.4475	0.999993
ENSMUST00000161196.1	190.394	0.20743	0.273095	0.759552	0.447523	0.999993
ENSMUST00000195944.1	157.089	-0.230414	0.303376	-0.759502	0.447552	0.999993
ENSMUST00000025379.13	409.58	0.202175	0.266208	0.759465	0.447575	0.999993
ENSMUST00000085319.3	227.912	0.253934	0.334362	0.75946	0.447577	0.999993
ENSMUST00000174216.7	391.404	-0.115508	0.152104	-0.759403	0.447611	0.999993
ENSMUST00000163246.7	17.0213	-1.39902	1.84228	-0.759398	0.447614	0.999993
ENSMUST00000111594.2	191.487	-0.162453	0.213928	-0.75938	0.447625	0.999993
ENSMUST00000034866.8	1437.5	-0.0923272	0.121595	-0.759298	0.447674	0.999993
ENSMUST00000166139.6	2878.29	-0.122128	0.160846	-0.759285	0.447682	0.999993
ENSMUST00000124413.7	11.9797	0.767125	1.01034	0.759274	0.447688	0.999993
ENSMUST00000145327.1	107.265	-0.29199	0.384568	-0.759268	0.447692	0.999993
ENSMUST00000233176.1	5.54108	1.54552	2.03568	0.759215	0.447724	0.999993
ENSMUST00000022688.9	41.7689	-0.677842	0.892845	-0.759193	0.447737	0.999993
ENSMUST00000029785.3	10.4383	-0.657132	0.86559	-0.759172	0.447749	0.999993
ENSMUST00000188827.1	26.6173	0.396632	0.522483	0.759129	0.447775	0.999993
ENSMUST00000114945.8	3.08853	-2.09912	2.76534	-0.759082	0.447803	0.999993
ENSMUST00000111800.3	264.807	-0.207253	0.273032	-0.75908	0.447805	0.999993
ENSMUST00000165594.3	7023.21	-0.085668	0.112863	-0.759047	0.447824	0.999993
ENSMUST00000081987.4	11.4234	0.552043	0.727285	0.759047	0.447825	0.999993
ENSMUST00000232002.1	20.053	0.609966	0.80361	0.759033	0.447833	0.999993
ENSMUST00000224395.1	66.1985	-0.391349	0.515613	-0.758997	0.447854	0.999993
ENSMUST00000061244.14	4379.38	0.0989461	0.130367	0.758981	0.447864	0.999993
ENSMUST00000209395.1	44.0462	0.496707	0.654456	0.758962	0.447875	0.999993
ENSMUST00000088336.2	4976.51	-0.168472	0.221979	-0.758958	0.447878	0.999993
ENSMUST00000155484.1	23.07	-0.444578	0.58578	-0.75895	0.447882	0.999993
ENSMUST00000183750.2	62.2738	0.545618	0.718914	0.758948	0.447884	0.999993
ENSMUST00000199677.1	66.1829	0.264356	0.348324	0.758938	0.44789	0.999993
ENSMUST00000129691.7	17.7589	-0.968295	1.27591	-0.758904	0.44791	0.999993
ENSMUST00000163320.7	1696.65	0.0951424	0.125369	0.758902	0.447911	0.999993
ENSMUST00000167724.1	64.5165	-0.25846	0.340585	-0.758869	0.447931	0.999993
ENSMUST00000194677.5	21.934	-0.733112	0.966075	-0.758856	0.447939	0.999993
ENSMUST00000033060.13	3428.88	-0.0994668	0.131081	-0.758818	0.447961	0.999993
ENSMUST00000142573.2	176.83	0.21122	0.278368	0.75878	0.447984	0.999993
ENSMUST00000204729.1	3.23176	2.04628	2.69693	0.758745	0.448005	0.999993
ENSMUST00000116514.3	3035.4	-0.0927282	0.122229	-0.758645	0.448065	0.999993
ENSMUST00000189176.1	12.3377	-0.64955	0.856202	-0.758641	0.448067	0.999993
ENSMUST00000061496.16	171.228	-0.168729	0.222412	-0.758635	0.448071	0.999993
ENSMUST00000135898.1	178.703	0.147744	0.19475	0.758633	0.448072	0.999993
ENSMUST00000026318.14	493.608	-0.166299	0.219219	-0.758596	0.448095	0.999993
ENSMUST00000159555.7	23.244	1.43835	1.89622	0.758535	0.448131	0.999993
ENSMUST00000100461.6	175.421	-0.193168	0.25466	-0.758531	0.448133	0.999993
ENSMUST00000202704.3	4.83716	-1.5069	1.98672	-0.758489	0.448159	0.999993
ENSMUST00000046340.8	11.8751	0.709266	0.935113	0.758482	0.448162	0.999993
ENSMUST00000225661.2	1663.38	-0.0841442	0.110952	-0.758382	0.448223	0.999993
ENSMUST00000025411.8	38.8421	0.314085	0.414153	0.758378	0.448225	0.999993
ENSMUST00000121175.7	3287.73	0.107233	0.141404	0.758346	0.448244	0.999993
ENSMUST00000124967.1	68.797	0.260052	0.342926	0.758332	0.448252	0.999993
ENSMUST00000079998.12	64.6803	0.419064	0.552614	0.75833	0.448254	0.999993
ENSMUST00000085018.5	107.493	-0.274047	0.361385	-0.758323	0.448257	0.999993
ENSMUST00000061739.8	3.98231	2.0243	2.66949	0.75831	0.448265	0.999993
ENSMUST00000076592.3	36.542	-0.367224	0.484285	-0.758281	0.448283	0.999993
ENSMUST00000027974.6	1708.35	-0.0844853	0.111426	-0.758218	0.448321	0.999993
ENSMUST00000213060.1	31.4283	0.512447	0.675886	0.758186	0.44834	0.999993
ENSMUST00000132042.1	1.99262	-1.40692	1.85569	-0.758161	0.448354	0.999993
ENSMUST00000143996.1	18.795	-0.566407	0.747088	-0.758153	0.448359	0.999993
ENSMUST00000201558.1	137.572	-0.267395	0.352709	-0.758118	0.44838	0.999993
ENSMUST00000139316.1	14.1009	-0.688028	0.907568	-0.758101	0.44839	0.999993
ENSMUST00000139400.1	4.92257	0.879905	1.16067	0.758101	0.44839	0.999993
ENSMUST00000178809.7	139.677	0.272314	0.359217	0.758077	0.448405	0.999993
ENSMUST00000211488.1	19.3447	-0.625283	0.824893	-0.758017	0.448441	0.999993
ENSMUST00000205910.1	3.66345	-1.59553	2.10495	-0.757989	0.448458	0.999993
ENSMUST00000159506.1	114.818	-0.241337	0.318419	-0.757922	0.448498	0.999993
ENSMUST00000057843.11	57.3474	-0.452879	0.597534	-0.757913	0.448503	0.999993
ENSMUST00000177448.1	8.96027	-0.843178	1.11266	-0.757805	0.448568	0.999993
ENSMUST00000223885.1	21.5217	0.787088	1.03868	0.75778	0.448583	0.999993
ENSMUST00000203133.1	11.9063	-0.637665	0.841493	-0.757779	0.448584	0.999993
ENSMUST00000002398.8	94.6994	-0.321297	0.424008	-0.757761	0.448594	0.999993
ENSMUST00000218183.1	2697.63	0.0683354	0.0901833	0.757739	0.448607	0.999993
ENSMUST00000089824.10	13.4722	-0.547879	0.723056	-0.757726	0.448615	0.999993
ENSMUST00000202425.1	72.3419	-0.301428	0.397808	-0.757722	0.448617	0.999993
ENSMUST00000189906.1	10.2041	0.967191	1.27645	0.757721	0.448618	0.999993
ENSMUST00000015771.2	313.553	0.369437	0.487579	0.757696	0.448633	0.999993
ENSMUST00000144562.1	5.44857	-1.92197	2.53667	-0.757673	0.448647	0.999993
ENSMUST00000199520.4	326.143	0.149087	0.196773	0.757659	0.448655	0.999993
ENSMUST00000067468.5	20.9058	-0.595824	0.786405	-0.757655	0.448657	0.999993
ENSMUST00000045607.11	1071.16	-0.105094	0.138712	-0.757644	0.448664	0.999993
ENSMUST00000209577.1	573.499	0.140553	0.185515	0.757634	0.44867	0.999993
ENSMUST00000199174.1	35.7601	0.38063	0.502403	0.757619	0.448679	0.999993
ENSMUST00000079970.5	352.786	-0.162016	0.213854	-0.757602	0.448689	0.999993
ENSMUST00000107176.7	33.7997	-0.707829	0.934303	-0.757602	0.448689	0.999993
ENSMUST00000143986.1	3.82434	0.989076	1.30554	0.757601	0.44869	0.999993
ENSMUST00000155474.1	47.7425	-0.316123	0.417285	-0.757571	0.448708	0.999993
ENSMUST00000128118.1	27.3994	0.504834	0.666388	0.757568	0.44871	0.999993
ENSMUST00000142098.1	9.14621	0.698668	0.922267	0.757554	0.448718	0.999993
ENSMUST00000113102.9	118.297	-0.239221	0.315786	-0.757542	0.448725	0.999993
ENSMUST00000009689.10	23.0908	-0.444999	0.587461	-0.757494	0.448754	0.999993
ENSMUST00000153871.1	48.1342	-0.405762	0.535684	-0.757465	0.448771	0.999993
ENSMUST00000087557.11	1896.34	-0.0951873	0.125667	-0.757455	0.448777	0.999993
ENSMUST00000091520.13	4.01714	-1.09776	1.44944	-0.757366	0.44883	0.999993
ENSMUST00000161655.1	11.787	0.557734	0.736415	0.757364	0.448832	0.999993
ENSMUST00000233716.1	23.1103	0.595373	0.78613	0.757347	0.448842	0.999993
ENSMUST00000020301.13	303.819	0.165161	0.218081	0.757338	0.448847	0.999993
ENSMUST00000146117.7	30.4256	0.763858	1.00861	0.757337	0.448848	0.999993
ENSMUST00000233981.1	4.57768	-1.29856	1.7148	-0.757267	0.44889	0.999993
ENSMUST00000218795.1	20.657	0.472522	0.623986	0.757265	0.448891	0.999993
ENSMUST00000073707.8	39.81	-0.425467	0.561918	-0.757169	0.448949	0.999993
ENSMUST00000113377.7	569.117	-0.209536	0.27674	-0.757159	0.448955	0.999993
ENSMUST00000188027.1	15.2347	1.01037	1.33443	0.757154	0.448957	0.999993
ENSMUST00000007747.9	384.803	-0.131587	0.173794	-0.757148	0.448961	0.999993
ENSMUST00000204770.1	28.2574	-0.414131	0.546962	-0.757147	0.448962	0.999993
ENSMUST00000187406.6	11.0628	0.772651	1.0205	0.757133	0.44897	0.999993
ENSMUST00000156888.1	2.77038	1.67627	2.21404	0.757108	0.448985	0.999993
ENSMUST00000236478.1	40.6147	0.369554	0.488128	0.757086	0.448999	0.999993
ENSMUST00000174508.1	31.9076	0.372692	0.492321	0.757012	0.449043	0.999993
ENSMUST00000238975.1	11.543	1.42581	1.88349	0.757003	0.449048	0.999993
ENSMUST00000136758.1	151.172	0.321992	0.425373	0.756963	0.449072	0.999993
ENSMUST00000100639.10	255.653	-0.148333	0.195961	-0.756949	0.44908	0.999993
ENSMUST00000110163.7	33.6985	-0.896912	1.18493	-0.756932	0.44909	0.999993
ENSMUST00000239226.1	27.8049	-0.88585	1.17033	-0.756926	0.449094	0.999993
ENSMUST00000193281.1	5.00605	0.899307	1.18815	0.756897	0.449112	0.999993
ENSMUST00000123415.7	54.6523	-0.338368	0.447054	-0.756884	0.449119	0.999993
ENSMUST00000235024.1	7.74956	-0.724703	0.957532	-0.756844	0.449143	0.999993
ENSMUST00000141320.1	7.76392	-0.674289	0.890937	-0.756831	0.449151	0.999993
ENSMUST00000151193.1	102.143	0.205129	0.271038	0.756828	0.449153	0.999993
ENSMUST00000198192.1	300.9	-0.1321	0.174552	-0.756794	0.449173	0.999993
ENSMUST00000146067.1	63.4181	-0.314871	0.416117	-0.756687	0.449237	0.999993
ENSMUST00000115201.7	7.97117	1.5533	2.05282	0.756666	0.44925	0.999993
ENSMUST00000061772.10	1122.55	0.0969146	0.128083	0.756653	0.449258	0.999993
ENSMUST00000081440.13	19.6591	0.829159	1.09588	0.756613	0.449282	0.999993
ENSMUST00000142075.7	53.0672	-0.928249	1.22685	-0.756612	0.449282	0.999993
ENSMUST00000197928.4	310.399	0.240932	0.318441	0.756597	0.449291	0.999993
ENSMUST00000134473.1	991.178	-0.2179	0.288	-0.756597	0.449291	0.999993
ENSMUST00000033012.8	4899.94	-0.0639679	0.0845472	-0.756594	0.449293	0.999993
ENSMUST00000018485.3	4.97833	0.911314	1.20456	0.756552	0.449318	0.999993
ENSMUST00000199919.1	18.7218	-0.532959	0.704485	-0.756523	0.449336	0.999993
ENSMUST00000167070.2	30.3096	-0.435442	0.575594	-0.756509	0.449344	0.999993
ENSMUST00000140897.7	6.62092	1.52083	2.01035	0.756498	0.449351	0.999993
ENSMUST00000030882.11	1261.97	-0.116312	0.153753	-0.756486	0.449358	0.999993
ENSMUST00000210301.1	611.145	0.170816	0.225808	0.756469	0.449368	0.999993
ENSMUST00000236152.1	121.613	-0.282276	0.373157	-0.756453	0.449378	0.999993
ENSMUST00000050004.2	21.926	0.450885	0.596054	0.75645	0.44938	0.999993
ENSMUST00000068233.10	163.698	0.211087	0.279089	0.756345	0.449442	0.999993
ENSMUST00000053033.13	774.644	0.2066	0.27317	0.756304	0.449467	0.999993
ENSMUST00000152860.1	20.238	0.603558	0.798061	0.756281	0.44948	0.999993
ENSMUST00000090096.10	85.7098	-0.925591	1.22391	-0.75626	0.449493	0.999993
ENSMUST00000132863.7	45.0621	0.370317	0.489672	0.756254	0.449497	0.999993
ENSMUST00000108108.2	7.97533	-1.52132	2.01172	-0.756227	0.449513	0.999993
ENSMUST00000063854.6	3289.39	-0.0698581	0.0923773	-0.756226	0.449514	0.999993
ENSMUST00000163296.7	29.1433	0.473926	0.626718	0.756203	0.449527	0.999993
ENSMUST00000020129.7	10.5	-0.674859	0.892459	-0.75618	0.449541	0.999993
ENSMUST00000054197.6	2087.18	0.0633559	0.0837856	0.756167	0.449549	0.999993
ENSMUST00000108374.7	3.597	-1.37559	1.81918	-0.756161	0.449553	0.999993
ENSMUST00000039048.1	661.115	-0.115267	0.152438	-0.756159	0.449554	0.999993
ENSMUST00000206335.1	23.0796	-0.436498	0.577267	-0.756146	0.449561	0.999993
ENSMUST00000161010.1	5.46763	-0.844988	1.11752	-0.75613	0.449572	0.999993
ENSMUST00000108253.7	21.4448	-0.485562	0.642241	-0.756044	0.449623	0.999993
ENSMUST00000087638.3	38.5223	0.934457	1.23601	0.756028	0.449633	0.999993
ENSMUST00000225393.1	1.7603	-2.23621	2.95788	-0.756016	0.44964	0.999993
ENSMUST00000153524.1	51.1257	0.354144	0.468446	0.755996	0.449651	0.999993
ENSMUST00000140279.7	331.344	-0.110314	0.145921	-0.755988	0.449656	0.999993
ENSMUST00000203056.1	2.61337	-2.11733	2.80077	-0.755979	0.449662	0.999993
ENSMUST00000095349.5	347.726	0.16358	0.216382	0.755978	0.449662	0.999993
ENSMUST00000201839.1	102.19	-0.307745	0.407095	-0.755954	0.449677	0.999993
ENSMUST00000166427.7	65.0544	0.274284	0.362842	0.755933	0.449689	0.999993
ENSMUST00000151883.1	13.32	0.62395	0.825432	0.755907	0.449705	0.999993
ENSMUST00000238634.1	51.7025	0.346635	0.458573	0.755899	0.44971	0.999993
ENSMUST00000229987.1	104.947	-0.46897	0.620416	-0.755896	0.449712	0.999993
ENSMUST00000032963.9	980.668	-0.117422	0.155342	-0.755892	0.449714	0.999993
ENSMUST00000033820.3	32.6289	-0.706236	0.93437	-0.755841	0.449744	0.999993
ENSMUST00000114160.1	657.769	-0.0991061	0.131122	-0.75583	0.449751	0.999993
ENSMUST00000234482.1	8.2687	-0.669254	0.885458	-0.755828	0.449753	0.999993
ENSMUST00000132993.1	14.521	-0.590485	0.781266	-0.755805	0.449766	0.999993
ENSMUST00000116552.7	13.2526	1.0265	1.35818	0.755788	0.449776	0.999993
ENSMUST00000041588.12	288.986	0.182272	0.241169	0.755787	0.449777	0.999993
ENSMUST00000132092.1	22.1576	0.428495	0.566971	0.755762	0.449792	0.999993
ENSMUST00000189672.6	224.608	-0.150655	0.199349	-0.755733	0.449809	0.999993
ENSMUST00000153495.1	6.42106	0.771642	1.02105	0.755733	0.44981	0.999993
ENSMUST00000020535.1	5.47142	1.11764	1.4789	0.755724	0.449815	0.999993
ENSMUST00000120793.1	16.5641	-0.666816	0.882384	-0.755698	0.44983	0.999993
ENSMUST00000097820.8	691.526	-0.14433	0.191	-0.755656	0.449855	0.999993
ENSMUST00000052678.8	7663.24	0.0725189	0.0959748	0.755603	0.449887	0.999993
ENSMUST00000108577.7	34.6756	0.463021	0.612789	0.755596	0.449892	0.999993
ENSMUST00000185937.1	55.4274	0.272735	0.360966	0.755569	0.449907	0.999993
ENSMUST00000163666.2	19457.8	-0.0828727	0.109683	-0.755567	0.449909	0.999993
ENSMUST00000192691.1	7.19091	-0.861582	1.14032	-0.755558	0.449914	0.999993
ENSMUST00000140309.1	7.76273	0.639149	0.846004	0.755492	0.449954	0.999993
ENSMUST00000149945.2	30.91	0.371201	0.491339	0.755488	0.449956	0.999993
ENSMUST00000132327.7	3.9034	1.64123	2.1725	0.755455	0.449976	0.999993
ENSMUST00000008016.2	1976.67	0.161029	0.213168	0.755409	0.450003	0.999993
ENSMUST00000219616.1	20.9407	-0.449424	0.594979	-0.755362	0.450032	0.999993
ENSMUST00000198917.1	29.1557	0.436949	0.57847	0.755353	0.450037	0.999993
ENSMUST00000076952.11	28.8454	-0.733738	0.971426	-0.755321	0.450056	0.999993
ENSMUST00000020106.8	8.78929	1.93592	2.5631	0.755304	0.450066	0.999993
ENSMUST00000205863.1	39.5974	0.342455	0.453401	0.755302	0.450068	0.999993
ENSMUST00000142298.1	20.2172	0.432285	0.572337	0.755299	0.45007	0.999993
ENSMUST00000146158.7	32.1733	-0.374007	0.495178	-0.755298	0.45007	0.999993
ENSMUST00000182038.1	89.6171	-0.356406	0.471876	-0.755296	0.450072	0.999993
ENSMUST00000075326.10	5.02655	-1.5792	2.09085	-0.75529	0.450075	0.999993
ENSMUST00000159861.8	1776.11	0.164585	0.217909	0.755289	0.450075	0.999993
ENSMUST00000076051.11	45.3659	-0.372947	0.493782	-0.755287	0.450077	0.999993
ENSMUST00000127382.1	18.8667	0.521697	0.690782	0.755227	0.450113	0.999993
ENSMUST00000210309.1	211.781	-0.25557	0.338412	-0.755204	0.450127	0.999993
ENSMUST00000133971.2	5.39945	-1.60607	2.1267	-0.755194	0.450133	0.999993
ENSMUST00000193267.1	267.919	-0.136104	0.180234	-0.755152	0.450158	0.999993
ENSMUST00000080882.10	44.989	0.333852	0.442125	0.755109	0.450184	0.999993
ENSMUST00000023684.13	554.401	-0.287312	0.380508	-0.755074	0.450204	0.999993
ENSMUST00000238578.1	82.388	-0.323504	0.428451	-0.755054	0.450216	0.999993
ENSMUST00000196998.1	857.472	0.159577	0.211356	0.755012	0.450242	0.999993
ENSMUST00000232770.1	103.745	0.276419	0.366131	0.754973	0.450265	0.999993
ENSMUST00000084026.11	868.435	-0.342928	0.454228	-0.754968	0.450268	0.999993
ENSMUST00000117446.7	42.5061	0.425622	0.563844	0.754858	0.450334	0.999993
ENSMUST00000143305.7	148.205	0.212094	0.280979	0.75484	0.450345	0.999993
ENSMUST00000054343.14	1024.37	0.128129	0.169748	0.754821	0.450356	0.999993
ENSMUST00000111246.7	169.444	0.233716	0.309642	0.754794	0.450372	0.999993
ENSMUST00000114559.7	10.0385	1.93235	2.56015	0.754782	0.45038	0.999993
ENSMUST00000071841.6	1895.95	-0.109339	0.144861	-0.754781	0.450381	0.999993
ENSMUST00000168630.3	105.651	0.350038	0.463775	0.754758	0.450394	0.999993
ENSMUST00000222247.1	84.0498	0.24604	0.325998	0.754726	0.450413	0.999993
ENSMUST00000136937.7	561.103	0.136968	0.181481	0.754723	0.450415	0.999993
ENSMUST00000100417.2	169.358	-0.191755	0.254074	-0.75472	0.450417	0.999993
ENSMUST00000236354.1	17.0625	-0.509667	0.675316	-0.754709	0.450424	0.999993
ENSMUST00000192179.1	31.2585	0.354145	0.469275	0.754664	0.450451	0.999993
ENSMUST00000202784.3	11.7809	-1.06937	1.4171	-0.754622	0.450476	0.999993
ENSMUST00000192865.1	59.4328	-0.332409	0.440498	-0.754621	0.450476	0.999993
ENSMUST00000041400.5	1479.29	0.223613	0.296334	0.754597	0.450491	0.999993
ENSMUST00000116345.2	24.3504	0.470707	0.623808	0.75457	0.450507	0.999993
ENSMUST00000109035.10	147.294	0.188329	0.249607	0.754501	0.450548	0.999993
ENSMUST00000113641.3	245.717	-0.172325	0.228415	-0.754439	0.450586	0.999993
ENSMUST00000166734.9	255.823	-0.247376	0.3279	-0.754423	0.450595	0.999993
ENSMUST00000202584.1	67.0563	-0.235073	0.311593	-0.754423	0.450595	0.999993
ENSMUST00000032194.10	279.8	-0.208317	0.276129	-0.75442	0.450597	0.999993
ENSMUST00000173389.7	2.60716	-2.11328	2.80126	-0.754404	0.450607	0.999993
ENSMUST00000224793.1	2.72395	1.70603	2.26162	0.754341	0.450645	0.999993
ENSMUST00000057784.14	288.571	-0.36402	0.482567	-0.75434	0.450645	0.999993
ENSMUST00000180638.2	17.9952	-0.473126	0.627212	-0.754332	0.45065	0.999993
ENSMUST00000139334.1	35.5411	-0.325214	0.43113	-0.75433	0.450651	0.999993
ENSMUST00000236911.1	4.91297	-1.07496	1.42508	-0.754318	0.450658	0.999993
ENSMUST00000150078.1	8.78947	0.796459	1.05588	0.754307	0.450665	0.999993
ENSMUST00000163029.1	6.53274	0.805496	1.06791	0.754275	0.450684	0.999993
ENSMUST00000049064.3	1330.29	0.0867867	0.115071	0.7542	0.450729	0.999993
ENSMUST00000238624.1	31.4161	-0.471301	0.624928	-0.754167	0.450749	0.999993
ENSMUST00000021497.15	15.3675	-1.77601	2.35493	-0.754166	0.45075	0.999993
ENSMUST00000188712.6	487.801	0.150674	0.19979	0.754162	0.450752	0.999993
ENSMUST00000149721.1	5.01554	-1.41071	1.8706	-0.754148	0.450761	0.999993
ENSMUST00000140239.3	109.235	-0.899259	1.19247	-0.754113	0.450781	0.999993
ENSMUST00000144199.1	64.5894	0.322126	0.427177	0.754081	0.450801	0.999993
ENSMUST00000103226.9	126.641	-0.247343	0.32806	-0.753955	0.450876	0.999993
ENSMUST00000108516.8	17.6886	-1.33263	1.76754	-0.753947	0.450881	0.999993
ENSMUST00000150838.1	168.704	0.24048	0.318983	0.753896	0.450912	0.999993
ENSMUST00000029393.14	67.8533	-0.240613	0.319164	-0.753883	0.450919	0.999993
ENSMUST00000028963.13	1826.89	0.0761314	0.100997	0.753797	0.450971	0.999993
ENSMUST00000146816.7	42.4616	0.483383	0.641279	0.753779	0.450982	0.999993
ENSMUST00000195088.5	66.925	0.618912	0.821093	0.753766	0.45099	0.999993
ENSMUST00000167755.2	13.0811	0.55872	0.741249	0.753755	0.450997	0.999993
ENSMUST00000064916.8	18.0999	0.972875	1.29081	0.753696	0.451032	0.999993
ENSMUST00000207691.1	31.0145	0.397178	0.52706	0.753572	0.451106	0.999993
ENSMUST00000084474.5	132.352	-0.344856	0.45763	-0.75357	0.451108	0.999993
ENSMUST00000163095.8	757.411	0.159094	0.211122	0.753565	0.451111	0.999993
ENSMUST00000028676.11	238.301	-0.190827	0.253291	-0.753393	0.451214	0.999993
ENSMUST00000170908.7	140.233	0.521044	0.691598	0.753391	0.451215	0.999993
ENSMUST00000223538.1	29.7891	-0.911525	1.20994	-0.753366	0.45123	0.999993
ENSMUST00000153518.7	12.8251	0.589385	0.782355	0.753348	0.451241	0.999993
ENSMUST00000121401.7	857.11	-0.107199	0.142307	-0.753297	0.451271	0.999993
ENSMUST00000153423.1	50.7615	0.310143	0.411729	0.753272	0.451287	0.999993
ENSMUST00000150330.7	15.2192	-0.723115	0.960031	-0.75322	0.451318	0.999993
ENSMUST00000168978.2	146.414	0.234713	0.311616	0.753211	0.451323	0.999993
ENSMUST00000211813.1	6.66214	-0.893604	1.18646	-0.75317	0.451348	0.999993
ENSMUST00000148561.1	222.813	-0.172834	0.229482	-0.753149	0.45136	0.999993
ENSMUST00000195745.1	3.92924	-1.3753	1.8262	-0.753096	0.451392	0.999993
ENSMUST00000022474.13	1031.21	-0.16531	0.219514	-0.753076	0.451404	0.999993
ENSMUST00000235182.1	49.1652	-0.497571	0.660722	-0.753072	0.451407	0.999993
ENSMUST00000132029.1	1337.15	0.155847	0.206959	0.753035	0.451429	0.999993
ENSMUST00000136684.1	77.4282	0.313247	0.415991	0.753015	0.451441	0.999993
ENSMUST00000226336.1	182.413	-0.245723	0.326329	-0.752992	0.451455	0.999993
ENSMUST00000112491.1	49.4338	-0.45795	0.608218	-0.752937	0.451488	0.999993
ENSMUST00000142482.7	7.71198	-1.03666	1.37684	-0.75293	0.451492	0.999993
ENSMUST00000191373.1	4.82134	1.20244	1.59711	0.752884	0.45152	0.999993
ENSMUST00000221957.1	107.403	-0.261194	0.346926	-0.752882	0.451521	0.999993
ENSMUST00000062009.13	1150.78	-0.106871	0.141954	-0.752854	0.451537	0.999993
ENSMUST00000022213.7	343.85	0.451843	0.600196	0.752825	0.451555	0.999993
ENSMUST00000176645.1	6.38533	-0.779055	1.03486	-0.752811	0.451564	0.999993
ENSMUST00000072735.8	105.547	-0.21348	0.283579	-0.752808	0.451565	0.999993
ENSMUST00000141875.1	64.2784	0.236726	0.31447	0.752778	0.451583	0.999993
ENSMUST00000238821.1	366.043	-0.222659	0.295805	-0.752722	0.451617	0.999993
ENSMUST00000196654.1	54.6346	0.390748	0.519193	0.752607	0.451686	0.999993
ENSMUST00000185901.1	9.66254	-0.737205	0.979562	-0.752586	0.451698	0.999993
ENSMUST00000106305.8	340.446	-0.305907	0.406478	-0.75258	0.451702	0.999993
ENSMUST00000034723.5	2434.11	0.220869	0.293489	0.752562	0.451713	0.999993
ENSMUST00000199465.1	120.179	-0.252936	0.336107	-0.752546	0.451723	0.999993
ENSMUST00000193185.5	5.99966	1.49346	1.9846	0.752526	0.451735	0.999993
ENSMUST00000201304.1	3.03911	-2.06819	2.74887	-0.752379	0.451823	0.999993
ENSMUST00000030993.7	1115.91	-0.0897186	0.119252	-0.752342	0.451845	0.999993
ENSMUST00000028981.8	6545.03	-0.0629482	0.0836704	-0.752336	0.451849	0.999993
ENSMUST00000161652.7	10.6568	0.968568	1.28745	0.752318	0.45186	0.999993
ENSMUST00000170111.1	173.262	0.162109	0.215482	0.752306	0.451867	0.999993
ENSMUST00000176740.1	211.546	0.203499	0.270519	0.752257	0.451897	0.999993
ENSMUST00000022867.4	1276.66	-0.0855682	0.113755	-0.752215	0.451922	0.999993
ENSMUST00000200624.1	2.69836	1.23614	1.64335	0.752204	0.451928	0.999993
ENSMUST00000226840.1	57.8301	0.38766	0.515381	0.752181	0.451942	0.999993
ENSMUST00000111295.7	263.752	-0.167999	0.223355	-0.75216	0.451955	0.999993
ENSMUST00000230311.1	36.0257	0.339268	0.451082	0.752121	0.451978	0.999993
ENSMUST00000114178.7	70.7939	-0.354573	0.471451	-0.752089	0.451998	0.999993
ENSMUST00000030643.2	38.6091	0.537035	0.714087	0.752058	0.452016	0.999993
ENSMUST00000177060.7	9.03773	1.35208	1.79787	0.752048	0.452022	0.999993
ENSMUST00000182709.7	1943.01	-0.129122	0.171698	-0.752032	0.452032	0.999993
ENSMUST00000139496.7	100.684	-0.357375	0.475224	-0.752014	0.452043	0.999993
ENSMUST00000030030.14	1439.98	-0.0707216	0.0940479	-0.751975	0.452066	0.999993
ENSMUST00000208048.1	16.8874	-0.815545	1.08454	-0.751974	0.452067	0.999993
ENSMUST00000129646.7	7.83848	-1.14378	1.52108	-0.75195	0.452081	0.999993
ENSMUST00000124787.1	14.3745	-0.604903	0.804476	-0.751921	0.452098	0.999993
ENSMUST00000198526.4	122.498	0.317785	0.422633	0.751917	0.452101	0.999993
ENSMUST00000237638.1	19.7024	0.46421	0.617369	0.751917	0.452101	0.999993
ENSMUST00000099126.4	610.775	0.164003	0.218131	0.751853	0.45214	0.999993
ENSMUST00000048452.5	395.712	-0.188118	0.250231	-0.751779	0.452184	0.999993
ENSMUST00000128910.7	26.0797	0.600709	0.799088	0.751742	0.452206	0.999993
ENSMUST00000137480.7	169.16	0.163718	0.217797	0.751701	0.452231	0.999993
ENSMUST00000130070.1	347.822	-0.153288	0.203922	-0.7517	0.452231	0.999993
ENSMUST00000106161.7	11.662	-1.08707	1.44621	-0.751673	0.452248	0.999993
ENSMUST00000159138.1	6.44306	0.793256	1.05533	0.751664	0.452253	0.999993
ENSMUST00000187869.1	10.6778	0.76301	1.01514	0.751627	0.452275	0.999993
ENSMUST00000125821.1	43.34	-0.29572	0.393447	-0.751612	0.452284	0.999993
ENSMUST00000154783.7	41.6446	-0.643034	0.855575	-0.751581	0.452303	0.999993
ENSMUST00000117385.1	9.69364	0.800698	1.0654	0.751549	0.452322	0.999993
ENSMUST00000142288.1	4.84261	1.68026	2.23576	0.751537	0.452329	0.999993
ENSMUST00000235036.1	803.924	0.161495	0.214888	0.751533	0.452332	0.999993
ENSMUST00000221100.1	3.18033	1.18673	1.57918	0.751484	0.452361	0.999993
ENSMUST00000145718.1	12.4913	1.41633	1.88481	0.751443	0.452386	0.999993
ENSMUST00000174514.1	5.283	0.844027	1.12322	0.751437	0.45239	0.999993
ENSMUST00000211808.1	245.714	-0.169699	0.225835	-0.751428	0.452395	0.999993
ENSMUST00000060427.5	449.15	-0.146613	0.195116	-0.751415	0.452403	0.999993
ENSMUST00000201900.1	22.0791	-0.476045	0.633548	-0.751395	0.452415	0.999993
ENSMUST00000163299.7	13.3204	1.43726	1.9129	0.75135	0.452442	0.999993
ENSMUST00000234191.1	120.272	-0.224353	0.298601	-0.751348	0.452443	0.999993
ENSMUST00000077915.9	1960.22	-0.172392	0.22946	-0.751295	0.452475	0.999993
ENSMUST00000106709.8	27.1212	-0.93251	1.24142	-0.751167	0.452552	0.999993
ENSMUST00000184730.7	467.833	0.110663	0.147326	0.751145	0.452565	0.999993
ENSMUST00000183023.7	34.0033	0.555593	0.739667	0.75114	0.452568	0.999993
ENSMUST00000166428.7	5.95722	1.91667	2.55171	0.751133	0.452573	0.999993
ENSMUST00000149194.7	18.605	-0.973162	1.29559	-0.751132	0.452573	0.999993
ENSMUST00000203253.1	74.0727	-0.318346	0.423881	-0.751026	0.452637	0.999993
ENSMUST00000190792.1	22.3154	0.481951	0.641736	0.751011	0.452646	0.999993
ENSMUST00000236802.1	47.7384	-0.337071	0.44883	-0.750999	0.452653	0.999993
ENSMUST00000020439.10	189.569	0.224198	0.298535	0.750993	0.452657	0.999993
ENSMUST00000106188.3	89.1375	-0.27431	0.365267	-0.750985	0.452662	0.999993
ENSMUST00000109207.9	3703.31	-0.104218	0.138777	-0.750979	0.452665	0.999993
ENSMUST00000235278.1	10.5922	1.83674	2.4458	0.750978	0.452666	0.999993
ENSMUST00000179445.7	882.746	-0.128179	0.170686	-0.75096	0.452677	0.999993
ENSMUST00000020507.7	124.107	-0.557121	0.741902	-0.750936	0.452691	0.999993
ENSMUST00000106342.7	24.9209	0.749451	0.998084	0.75089	0.452719	0.999993
ENSMUST00000148395.1	16.7048	0.509955	0.679161	0.75086	0.452737	0.999993
ENSMUST00000032754.8	134.936	-1.4158	1.88562	-0.750841	0.452748	0.999993
ENSMUST00000221954.1	24.2426	-0.47638	0.634482	-0.750817	0.452763	0.999993
ENSMUST00000155051.7	4.18795	0.93491	1.2452	0.750813	0.452765	0.999993
ENSMUST00000128257.7	25.0338	0.927968	1.23604	0.750756	0.452799	0.999993
ENSMUST00000168223.1	52.502	0.443864	0.591224	0.750755	0.4528	0.999993
ENSMUST00000180792.7	313.447	0.130027	0.173199	0.750737	0.452811	0.999993
ENSMUST00000075602.7	1402.85	-0.127329	0.169606	-0.750733	0.452813	0.999993
ENSMUST00000146202.1	259.097	-0.190622	0.253934	-0.750675	0.452848	0.999993
ENSMUST00000040824.1	274.566	-0.187701	0.250048	-0.75066	0.452857	0.999993
ENSMUST00000108657.3	291.707	1.35404	1.80385	0.750639	0.45287	0.999993
ENSMUST00000128633.1	95.744	0.222954	0.297029	0.750613	0.452885	0.999993
ENSMUST00000210604.1	62.6954	0.331014	0.441014	0.750575	0.452908	0.999993
ENSMUST00000164420.1	11.3192	0.802336	1.06896	0.750574	0.452909	0.999993
ENSMUST00000193434.1	41.6659	0.375264	0.499978	0.750561	0.452917	0.999993
ENSMUST00000125361.1	94.8062	-0.235633	0.313947	-0.75055	0.452924	0.999993
ENSMUST00000114544.9	225.549	0.512371	0.682703	0.750503	0.452952	0.999993
ENSMUST00000123981.7	2.70203	1.66214	2.21479	0.750472	0.452971	0.999993
ENSMUST00000037473.5	673.178	0.106981	0.142559	0.750434	0.452993	0.999993
ENSMUST00000168186.7	61.603	-0.476127	0.634476	-0.750426	0.452998	0.999993
ENSMUST00000196063.1	41.0299	0.41867	0.557943	0.750382	0.453025	0.999993
ENSMUST00000201436.1	3.63482	-1.19886	1.59773	-0.750353	0.453042	0.999993
ENSMUST00000162874.1	39.7099	-0.581368	0.774804	-0.750342	0.453049	0.999993
ENSMUST00000076383.7	250.09	-1.32652	1.768	-0.750292	0.453079	0.999993
ENSMUST00000018212.12	1516.87	-0.0924108	0.123168	-0.75028	0.453086	0.999993
ENSMUST00000118788.7	256.017	0.21999	0.293215	0.750269	0.453093	0.999993
ENSMUST00000159172.1	0.633634	-2.76279	3.68247	-0.750254	0.453102	0.999993
ENSMUST00000181482.1	122.345	0.224352	0.299046	0.750225	0.453119	0.999993
ENSMUST00000035493.13	11270	-0.0829448	0.110568	-0.750167	0.453154	0.999993
ENSMUST00000036493.7	7634.18	-0.0566078	0.0754623	-0.750147	0.453166	0.999993
ENSMUST00000134142.7	1211.77	0.0966337	0.12882	0.750143	0.453169	0.999993
ENSMUST00000178410.1	160.912	-0.297304	0.396332	-0.75014	0.45317	0.999993
ENSMUST00000010698.12	397.989	-0.133831	0.178412	-0.750126	0.453179	0.999993
ENSMUST00000132220.1	5.00003	1.48357	1.97778	0.750121	0.453182	0.999993
ENSMUST00000172523.1	109.008	0.218894	0.291811	0.75012	0.453182	0.999993
ENSMUST00000225715.1	9.69925	-0.846885	1.12907	-0.750073	0.453211	0.999993
ENSMUST00000119345.1	12.3111	-0.553665	0.738171	-0.75005	0.453224	0.999993
ENSMUST00000022597.14	607.195	0.0970802	0.129444	0.749977	0.453269	0.999993
ENSMUST00000137934.1	28.0182	0.445846	0.594492	0.74996	0.453279	0.999993
ENSMUST00000020113.14	204.009	-0.207868	0.277184	-0.749929	0.453297	0.999993
ENSMUST00000035090.13	47.7961	-0.383733	0.511702	-0.749914	0.453306	0.999993
ENSMUST00000082402.1	176043	-0.0782472	0.104347	-0.749875	0.45333	0.999993
ENSMUST00000151302.1	15.1659	0.69615	0.928366	0.749866	0.453335	0.999993
ENSMUST00000148013.7	166.042	-0.217448	0.289984	-0.749863	0.453338	0.999993
ENSMUST00000205112.1	106.502	-0.207335	0.276503	-0.749846	0.453348	0.999993
ENSMUST00000225104.1	59.7948	-0.314022	0.418782	-0.749846	0.453348	0.999993
ENSMUST00000134456.7	12.4092	1.1385	1.51833	0.749833	0.453356	0.999993
ENSMUST00000165742.1	3.92954	1.08636	1.44883	0.749817	0.453365	0.999993
ENSMUST00000215155.1	134.551	0.473989	0.63214	0.749817	0.453365	0.999993
ENSMUST00000139507.2	5.86834	-0.863569	1.15172	-0.749808	0.45337	0.999993
ENSMUST00000115816.2	280.205	-0.133186	0.177635	-0.749771	0.453393	0.999993
ENSMUST00000160729.7	7.31321	0.793204	1.05795	0.749755	0.453402	0.999993
ENSMUST00000089362.8	652.138	0.320451	0.42741	0.749751	0.453404	0.999993
ENSMUST00000197503.1	34.1399	-0.453926	0.605477	-0.7497	0.453436	0.999993
ENSMUST00000030247.10	1356.74	0.189066	0.25219	0.749697	0.453437	0.999993
ENSMUST00000110142.7	143.315	-2.11635	2.823	-0.749683	0.453446	0.999993
ENSMUST00000174024.7	2.63916	-1.69663	2.26327	-0.749638	0.453472	0.999993
ENSMUST00000062678.10	3262.9	-0.0785697	0.104815	-0.749603	0.453494	0.999993
ENSMUST00000147810.1	17.1166	-0.535204	0.714012	-0.749572	0.453512	0.999993
ENSMUST00000168844.8	748.928	-0.121313	0.161847	-0.74955	0.453526	0.999993
ENSMUST00000147932.7	42.0107	-0.317464	0.423548	-0.749535	0.453535	0.999993
ENSMUST00000112401.7	56.8136	1.90616	2.5434	0.749453	0.453584	0.999993
ENSMUST00000110333.1	1569.86	-0.0770359	0.102794	-0.749418	0.453606	0.999993
ENSMUST00000165913.1	243.778	0.161267	0.215207	0.749359	0.453641	0.999993
ENSMUST00000132828.1	11.8145	0.846299	1.12938	0.749348	0.453647	0.999993
ENSMUST00000160244.7	37.4803	-0.939438	1.2537	-0.749332	0.453657	0.999993
ENSMUST00000034147.3	699.561	-0.119372	0.159306	-0.749327	0.45366	0.999993
ENSMUST00000166920.9	16.5968	-1.76399	2.35412	-0.749319	0.453665	0.999993
ENSMUST00000146930.1	73.9896	0.275921	0.368253	0.749271	0.453694	0.999993
ENSMUST00000144583.7	25.0609	0.485851	0.648449	0.749251	0.453706	0.999993
ENSMUST00000218708.1	8.73452	1.0151	1.35489	0.749212	0.453729	0.999993
ENSMUST00000154423.1	63.7816	-0.369737	0.493509	-0.749201	0.453736	0.999993
ENSMUST00000131909.7	28.318	0.986569	1.31683	0.749197	0.453738	0.999993
ENSMUST00000170506.1	48.7999	-0.415606	0.554796	-0.749115	0.453788	0.999993
ENSMUST00000055389.8	781.379	-0.0961573	0.128372	-0.749054	0.453824	0.999993
ENSMUST00000130931.1	41.6946	0.444745	0.59377	0.749019	0.453846	0.999993
ENSMUST00000204334.1	346.98	0.117639	0.157065	0.748987	0.453865	0.999993
ENSMUST00000017126.5	5.07174	-1.434	1.9146	-0.748982	0.453868	0.999993
ENSMUST00000215819.1	266.113	0.169255	0.225983	0.748973	0.453873	0.999993
ENSMUST00000209212.1	19.8075	0.417445	0.557412	0.7489	0.453918	0.999993
ENSMUST00000237706.1	19.0214	-0.884504	1.18109	-0.748887	0.453925	0.999993
ENSMUST00000020578.10	1270.89	-0.0930364	0.124234	-0.748883	0.453928	0.999993
ENSMUST00000050797.13	36.1139	-0.411375	0.549329	-0.748869	0.453936	0.999993
ENSMUST00000235178.1	20.8251	0.454459	0.606867	0.74886	0.453942	0.999993
ENSMUST00000064447.11	3149.57	-0.0927245	0.123824	-0.748839	0.453954	0.999993
ENSMUST00000119417.1	29.0751	0.364391	0.48662	0.748821	0.453965	0.999993
ENSMUST00000086721.9	475.636	-0.123995	0.165602	-0.748757	0.454004	0.999993
ENSMUST00000141322.1	10.952	-0.584579	0.780738	-0.748751	0.454007	0.999993
ENSMUST00000150320.2	262.048	-0.143447	0.191589	-0.748726	0.454023	0.999993
ENSMUST00000007959.13	9073.56	-0.0832259	0.111162	-0.748688	0.454045	0.999993
ENSMUST00000154104.1	9.11202	-0.83529	1.11572	-0.748653	0.454066	0.999993
ENSMUST00000195513.5	37.6876	-0.31098	0.415386	-0.748652	0.454067	0.999993
ENSMUST00000110064.7	16.6771	1.76015	2.35109	0.748651	0.454068	0.999993
ENSMUST00000188534.1	38.3981	-0.413384	0.552176	-0.748646	0.454071	0.999993
ENSMUST00000233519.1	135.919	0.302444	0.403989	0.748644	0.454072	0.999993
ENSMUST00000171433.7	22.9859	0.550495	0.73539	0.748575	0.454113	0.999993
ENSMUST00000062289.10	27.0935	0.471793	0.630257	0.748572	0.454115	0.999993
ENSMUST00000161805.7	4.36039	-1.60984	2.15056	-0.748569	0.454117	0.999993
ENSMUST00000209958.1	13.3232	0.7387	0.98687	0.748529	0.454141	0.999993
ENSMUST00000189925.6	21.1175	0.546408	0.730003	0.748501	0.454158	0.999993
ENSMUST00000120285.7	8.84991	0.854565	1.14171	0.748498	0.45416	0.999993
ENSMUST00000224703.1	50.401	-0.33485	0.447368	-0.74849	0.454165	0.999993
ENSMUST00000207374.1	7.01465	0.803216	1.07318	0.748447	0.454191	0.999993
ENSMUST00000198915.4	63.7798	-0.622945	0.832363	-0.748406	0.454216	0.999993
ENSMUST00000128131.1	11.0785	-0.982093	1.31226	-0.748397	0.454221	0.999993
ENSMUST00000203625.1	183.441	-0.191995	0.25655	-0.74837	0.454237	0.999993
ENSMUST00000056773.14	12.3738	-0.631602	0.843989	-0.748353	0.454247	0.999993
ENSMUST00000217098.1	92.2803	0.371903	0.496978	0.748329	0.454262	0.999993
ENSMUST00000069009.6	507.28	0.120375	0.160864	0.748303	0.454278	0.999993
ENSMUST00000042587.11	403.624	0.21846	0.291942	0.748299	0.45428	0.999993
ENSMUST00000119640.7	14.1089	-1.78884	2.39075	-0.748233	0.45432	0.999993
ENSMUST00000188679.1	101.891	-0.275162	0.367781	-0.748168	0.454359	0.999993
ENSMUST00000110398.7	307.424	-0.179839	0.240385	-0.748131	0.454381	0.999993
ENSMUST00000145213.7	10.0377	0.705112	0.942513	0.748119	0.454388	0.999993
ENSMUST00000150675.7	3.85679	0.998027	1.33408	0.748101	0.454399	0.999993
ENSMUST00000150304.1	11.6901	-0.702557	0.939124	-0.748098	0.454401	0.999993
ENSMUST00000126312.1	90.3668	0.226967	0.303395	0.74809	0.454406	0.999993
ENSMUST00000101589.4	417.33	-0.178702	0.238882	-0.748075	0.454415	0.999993
ENSMUST00000036680.7	229.723	-0.163235	0.218207	-0.748074	0.454416	0.999993
ENSMUST00000200385.1	211.287	0.243565	0.325592	0.748071	0.454418	0.999993
ENSMUST00000213263.1	95.8926	-0.347965	0.465155	-0.748063	0.454422	0.999993
ENSMUST00000020624.6	1646.78	-0.105463	0.140986	-0.748037	0.454438	0.999993
ENSMUST00000200387.1	5.51326	-0.869455	1.16232	-0.748032	0.454441	0.999993
ENSMUST00000216542.1	64.8274	-0.301202	0.402672	-0.748008	0.454455	0.999993
ENSMUST00000146375.5	7.32524	-1.20629	1.61272	-0.747984	0.45447	0.999993
ENSMUST00000174130.1	4.13746	0.915476	1.22399	0.747947	0.454492	0.999993
ENSMUST00000235281.1	50.5015	-0.291059	0.389155	-0.747924	0.454506	0.999993
ENSMUST00000019939.11	2345.44	-0.119657	0.160003	-0.747846	0.454553	0.999993
ENSMUST00000151920.1	13.7167	-0.555609	0.74295	-0.747841	0.454556	0.999993
ENSMUST00000234484.1	26.6298	-0.485751	0.64956	-0.747814	0.454572	0.999993
ENSMUST00000204137.1	15.8326	0.809207	1.08216	0.747771	0.454598	0.999993
ENSMUST00000024044.6	4.55225	-0.955141	1.27732	-0.747767	0.454601	0.999993
ENSMUST00000180884.7	24.1859	-0.708209	0.947101	-0.747765	0.454602	0.999993
ENSMUST00000185384.6	929.086	-0.181219	0.242358	-0.74773	0.454623	0.999993
ENSMUST00000226342.2	1073.55	-0.0833664	0.111499	-0.747686	0.45465	0.999993
ENSMUST00000041551.8	736.405	0.116802	0.156223	0.747664	0.454663	0.999993
ENSMUST00000115192.1	19.9538	0.565886	0.756884	0.747652	0.45467	0.999993
ENSMUST00000033695.5	1359.94	-0.0943	0.126129	-0.747646	0.454674	0.999993
ENSMUST00000212903.1	27.5115	-0.516139	0.690356	-0.747642	0.454676	0.999993
ENSMUST00000229426.1	8.36121	0.677918	0.906742	0.747642	0.454676	0.999993
ENSMUST00000196605.1	21.4357	0.406276	0.543429	0.747617	0.454692	0.999993
ENSMUST00000101066.9	2861.23	-0.0788442	0.105468	-0.747568	0.454721	0.999993
ENSMUST00000046542.12	15.6465	-1.13389	1.51686	-0.747525	0.454746	0.999993
ENSMUST00000110527.8	49.8459	-0.66109	0.884372	-0.747524	0.454747	0.999993
ENSMUST00000140174.7	208.583	-0.26661	0.356672	-0.747495	0.454765	0.999993
ENSMUST00000086353.10	27.3718	0.92939	1.24337	0.747475	0.454777	0.999993
ENSMUST00000152464.1	1.97064	-1.51583	2.02796	-0.747463	0.454784	0.999993
ENSMUST00000122903.1	5.41668	1.88526	2.52226	0.74745	0.454792	0.999993
ENSMUST00000208627.1	3.17793	2.03913	2.72824	0.747418	0.454811	0.999993
ENSMUST00000079529.7	733.899	-0.159657	0.213631	-0.74735	0.454852	0.999993
ENSMUST00000021884.9	30.3878	-0.465362	0.622711	-0.747317	0.454872	0.999993
ENSMUST00000177162.7	82.4131	-0.909441	1.21707	-0.747236	0.454921	0.999993
ENSMUST00000074422.13	91.1463	-0.44927	0.601265	-0.747208	0.454938	0.999993
ENSMUST00000174487.7	104.901	0.271457	0.363308	0.747182	0.454953	0.999993
ENSMUST00000140206.7	41.5574	-0.366953	0.491126	-0.747166	0.454963	0.999993
ENSMUST00000146168.2	47.4517	-0.281457	0.376719	-0.747127	0.454987	0.999993
ENSMUST00000218772.1	158.098	0.172506	0.230896	0.747113	0.454995	0.999993
ENSMUST00000044711.6	176.318	0.445041	0.595696	0.747094	0.455007	0.999993
ENSMUST00000147151.1	10.8403	-0.606808	0.812239	-0.747081	0.455015	0.999993
ENSMUST00000036991.4	337.993	-0.21057	0.281864	-0.747061	0.455027	0.999993
ENSMUST00000020350.14	699.142	-0.172162	0.230462	-0.747027	0.455047	0.999993
ENSMUST00000037056.8	937.015	0.111983	0.14991	0.747003	0.455061	0.999993
ENSMUST00000164673.1	337.529	0.118093	0.15809	0.746995	0.455067	0.999993
ENSMUST00000130112.1	280.978	0.19428	0.260086	0.746986	0.455072	0.999993
ENSMUST00000152523.7	5.8116	-1.05113	1.40721	-0.74696	0.455088	0.999993
ENSMUST00000220608.1	196.3	0.213505	0.285835	0.746951	0.455093	0.999993
ENSMUST00000186720.1	32.1761	0.46864	0.627412	0.746942	0.455099	0.999993
ENSMUST00000218752.1	11.8759	-0.657133	0.879816	-0.746898	0.455125	0.999993
ENSMUST00000156161.7	111.329	0.190558	0.255133	0.746896	0.455126	0.999993
ENSMUST00000125604.1	40.4395	0.360088	0.48212	0.746886	0.455132	0.999993
ENSMUST00000003964.16	1704.34	-0.0830316	0.111178	-0.746837	0.455162	0.999993
ENSMUST00000172752.1	8.62536	0.770045	1.03108	0.746832	0.455165	0.999993
ENSMUST00000146533.1	5.74186	0.986836	1.32138	0.74682	0.455172	0.999993
ENSMUST00000191471.6	484.99	0.166448	0.222878	0.74681	0.455178	0.999993
ENSMUST00000213382.1	9.71795	1.90754	2.55453	0.746728	0.455228	0.999993
ENSMUST00000176161.7	2775.24	-0.113567	0.152092	-0.746702	0.455243	0.999993
ENSMUST00000162256.7	6.06544	1.10892	1.48514	0.74668	0.455257	0.999993
ENSMUST00000073534.9	409.871	-0.122138	0.163586	-0.746631	0.455286	0.999993
ENSMUST00000032909.8	910.519	-0.105625	0.141469	-0.746631	0.455286	0.999993
ENSMUST00000022256.4	2352.78	-0.0816861	0.109413	-0.746586	0.455314	0.999993
ENSMUST00000234351.1	23.8241	-0.401271	0.537498	-0.746554	0.455333	0.999993
ENSMUST00000089059.8	773.903	-0.0980749	0.13137	-0.746552	0.455334	0.999993
ENSMUST00000129616.7	6.14492	-1.46713	1.96531	-0.746513	0.455358	0.999993
ENSMUST00000149383.7	36.3442	-0.583665	0.78188	-0.746489	0.455372	0.999993
ENSMUST00000057207.5	33.7131	1.01064	1.35388	0.746475	0.45538	0.999993
ENSMUST00000126977.7	2223.84	-0.113265	0.151734	-0.746469	0.455384	0.999993
ENSMUST00000132738.1	10.8035	0.685646	0.918558	0.746438	0.455403	0.999993
ENSMUST00000005647.3	1415.97	-0.0954022	0.12781	-0.746437	0.455404	0.999993
ENSMUST00000125276.1	40.3143	-1.35784	1.81919	-0.746399	0.455426	0.999993
ENSMUST00000035009.15	317.096	-0.152688	0.204613	-0.746229	0.455529	0.999993
ENSMUST00000227445.1	10.2698	0.564987	0.757166	0.746186	0.455555	0.999993
ENSMUST00000115437.3	5.88763	-1.36015	1.82286	-0.746165	0.455568	0.999993
ENSMUST00000228412.1	1076.8	-0.122472	0.164138	-0.746153	0.455575	0.999993
ENSMUST00000156717.1	12.466	0.961525	1.28867	0.74614	0.455583	0.999993
ENSMUST00000162415.8	13284.8	-0.0881587	0.118156	-0.746123	0.455593	0.999993
ENSMUST00000147694.1	4.95673	1.56687	2.10023	0.74605	0.455637	0.999993
ENSMUST00000219065.1	4.1297	-1.29323	1.73345	-0.746045	0.45564	0.999993
ENSMUST00000002533.14	4.66765	-1.09499	1.46791	-0.745951	0.455697	0.999993
ENSMUST00000109549.2	134.965	0.197997	0.265429	0.74595	0.455697	0.999993
ENSMUST00000075578.6	2486.34	0.295408	0.396019	0.745945	0.4557	0.999993
ENSMUST00000135640.1	10.9754	-0.647733	0.868418	-0.745877	0.455742	0.999993
ENSMUST00000108246.8	1503.96	-0.104823	0.140538	-0.74587	0.455746	0.999993
ENSMUST00000160075.1	111.631	0.253085	0.33934	0.745815	0.455779	0.999993
ENSMUST00000139526.8	135.797	-0.239488	0.321118	-0.745793	0.455793	0.999993
ENSMUST00000146382.7	150.945	0.221113	0.296489	0.745771	0.455806	0.999993
ENSMUST00000124744.1	38.0871	-0.418175	0.560747	-0.745747	0.45582	0.999993
ENSMUST00000220678.1	94.9406	0.293077	0.393008	0.745728	0.455832	0.999993
ENSMUST00000129053.7	38.7732	-0.334103	0.448026	-0.745723	0.455835	0.999993
ENSMUST00000133952.1	11.1931	-0.778838	1.04442	-0.745714	0.45584	0.999993
ENSMUST00000236673.1	135.726	0.21719	0.291261	0.745688	0.455856	0.999993
ENSMUST00000205374.1	3.98635	1.94203	2.60442	0.745668	0.455868	0.999993
ENSMUST00000232767.1	8.20509	-1.05004	1.40829	-0.745614	0.455901	0.999993
ENSMUST00000160393.7	24.855	0.529129	0.709683	0.745585	0.455918	0.999993
ENSMUST00000205754.1	5.70844	-0.90917	1.21943	-0.745572	0.455926	0.999993
ENSMUST00000100208.8	461.975	0.151377	0.20305	0.745516	0.45596	0.999993
ENSMUST00000183471.1	25.5398	-2.62395	3.5198	-0.745482	0.45598	0.999993
ENSMUST00000136971.4	125.743	0.438059	0.58766	0.74543	0.456012	0.999993
ENSMUST00000156374.8	243.882	-0.153991	0.206586	-0.745407	0.456026	0.999993
ENSMUST00000105579.7	1456.8	0.0931215	0.124945	0.745302	0.456089	0.999993
ENSMUST00000017354.12	975.692	-0.106805	0.143326	-0.745188	0.456158	0.999993
ENSMUST00000210539.1	9.03013	0.68296	0.91651	0.745174	0.456166	0.999993
ENSMUST00000027315.13	644.471	0.149824	0.201061	0.745166	0.456172	0.999993
ENSMUST00000155228.1	9.25819	0.694424	0.93191	0.745162	0.456174	0.999993
ENSMUST00000133051.1	7.32517	-1.02467	1.37513	-0.74514	0.456187	0.999993
ENSMUST00000135565.1	17.49	1.78232	2.39196	0.745132	0.456192	0.999993
ENSMUST00000226716.1	33.1958	-0.959226	1.28735	-0.745116	0.456202	0.999993
ENSMUST00000044451.3	39.1736	-0.401497	0.538858	-0.74509	0.456217	0.999993
ENSMUST00000220255.1	48.6644	-0.296859	0.39845	-0.745035	0.456251	0.999993
ENSMUST00000110092.3	32.6898	0.450866	0.605163	0.745033	0.456252	0.999993
ENSMUST00000025851.3	1793.19	-0.100334	0.134674	-0.745012	0.456264	0.999993
ENSMUST00000183297.7	8.75902	0.803882	1.07904	0.744999	0.456272	0.999993
ENSMUST00000186700.1	73.541	0.294719	0.3956	0.744992	0.456277	0.999993
ENSMUST00000107545.8	3838.84	-0.0518239	0.0695631	-0.74499	0.456278	0.999993
ENSMUST00000157041.1	10.004	0.600999	0.80673	0.744983	0.456282	0.999993
ENSMUST00000031004.10	223.45	0.263395	0.353567	0.744963	0.456294	0.999993
ENSMUST00000207755.1	8.24568	0.810575	1.08809	0.744953	0.4563	0.999993
ENSMUST00000224389.1	18.4563	-1.38468	1.85875	-0.744951	0.456301	0.999993
ENSMUST00000155301.7	4.60858	-1.15154	1.54582	-0.744939	0.456308	0.999993
ENSMUST00000110504.1	1374.07	-0.118085	0.158517	-0.744934	0.456311	0.999993
ENSMUST00000198702.1	18.9281	-0.587651	0.788869	-0.744929	0.456315	0.999993
ENSMUST00000212383.1	41.5976	-0.322906	0.433485	-0.744907	0.456328	0.999993
ENSMUST00000234462.1	39.1895	-0.464412	0.623483	-0.744868	0.456352	0.999993
ENSMUST00000129183.1	13.4158	-0.941602	1.26414	-0.744853	0.456361	0.999993
ENSMUST00000223119.1	15.5945	-0.537756	0.721974	-0.744841	0.456368	0.999993
ENSMUST00000166123.8	4789.07	-0.110664	0.148578	-0.744818	0.456382	0.999993
ENSMUST00000208820.2	249.552	0.21327	0.286342	0.74481	0.456386	0.999993
ENSMUST00000165664.1	167.8	0.291606	0.391524	0.744799	0.456393	0.999993
ENSMUST00000199326.1	56.159	0.291849	0.391852	0.744794	0.456397	0.999993
ENSMUST00000159650.7	2.61447	1.6797	2.25567	0.744657	0.456479	0.999993
ENSMUST00000153006.1	33.2646	-0.409346	0.549717	-0.744649	0.456484	0.999993
ENSMUST00000197167.1	4.63441	1.59792	2.14604	0.744589	0.45652	0.999993
ENSMUST00000060747.7	10.6851	0.581774	0.781359	0.744567	0.456533	0.999993
ENSMUST00000026133.14	529.841	-0.118558	0.159233	-0.744557	0.45654	0.999993
ENSMUST00000233309.1	12.4591	-1.09116	1.46556	-0.744532	0.456555	0.999993
ENSMUST00000131760.7	7.42144	-0.959096	1.28824	-0.744502	0.456573	0.999993
ENSMUST00000132320.7	409.394	-0.226434	0.304146	-0.74449	0.45658	0.999993
ENSMUST00000177122.7	51.8792	0.423756	0.569253	0.744408	0.45663	0.999993
ENSMUST00000007449.8	10.672	0.742738	0.9978	0.744375	0.456649	0.999993
ENSMUST00000197704.1	11.6152	0.658937	0.885233	0.744366	0.456655	0.999993
ENSMUST00000030183.9	15.8482	-0.467426	0.627965	-0.744352	0.456664	0.999993
ENSMUST00000056410.10	185.281	-0.167827	0.225471	-0.744338	0.456672	0.999993
ENSMUST00000148029.1	21.6688	0.457544	0.614704	0.744332	0.456676	0.999993
ENSMUST00000138250.1	39.8482	-0.360794	0.484724	-0.744328	0.456678	0.999993
ENSMUST00000138546.1	9.56017	0.77394	1.03979	0.744321	0.456682	0.999993
ENSMUST00000195535.1	61.2005	-0.269236	0.36172	-0.74432	0.456683	0.999993
ENSMUST00000211882.1	495.736	0.197565	0.265431	0.744319	0.456684	0.999993
ENSMUST00000233439.1	93.8998	0.335468	0.450705	0.744319	0.456684	0.999993
ENSMUST00000212472.1	7.3754	0.781129	1.04948	0.744302	0.456694	0.999993
ENSMUST00000210255.1	3.14371	1.59276	2.14021	0.744206	0.456752	0.999993
ENSMUST00000077235.3	338.048	0.131034	0.176076	0.744195	0.456759	0.999993
ENSMUST00000137285.7	24.1117	0.554733	0.745424	0.744185	0.456765	0.999993
ENSMUST00000160328.1	8.47513	0.704074	0.946144	0.744151	0.456785	0.999993
ENSMUST00000136774.6	39.3244	-0.554612	0.745298	-0.744148	0.456787	0.999993
ENSMUST00000190804.1	78.7112	0.231297	0.310866	0.744041	0.456852	0.999993
ENSMUST00000134749.7	57.6204	0.350475	0.471073	0.743993	0.456881	0.999993
ENSMUST00000204352.1	2.09377	1.21314	1.63061	0.743981	0.456888	0.999993
ENSMUST00000239489.1	11.9747	-1.02026	1.37137	-0.743969	0.456895	0.999993
ENSMUST00000218862.1	12.0164	-1.11942	1.5047	-0.74395	0.456907	0.999993
ENSMUST00000111370.8	40.7534	0.925756	1.24439	0.743946	0.456909	0.999993
ENSMUST00000196574.1	4.21964	0.941421	1.26547	0.743933	0.456917	0.999993
ENSMUST00000139886.1	553.342	0.119829	0.161091	0.743859	0.456962	0.999993
ENSMUST00000230997.1	195.037	0.15877	0.21346	0.743795	0.457	0.999993
ENSMUST00000205733.1	124.574	-0.586912	0.789139	-0.743738	0.457035	0.999993
ENSMUST00000161704.7	32.708	0.468263	0.629609	0.743736	0.457036	0.999993
ENSMUST00000053932.6	44.4424	0.402101	0.540653	0.743733	0.457038	0.999993
ENSMUST00000155613.1	2.37895	1.42637	1.91789	0.743718	0.457047	0.999993
ENSMUST00000131415.7	6.16274	1.17589	1.5811	0.743717	0.457048	0.999993
ENSMUST00000132124.1	27.1358	-0.422627	0.568292	-0.74368	0.45707	0.999993
ENSMUST00000125775.7	41.0327	-0.376598	0.506401	-0.743674	0.457073	0.999993
ENSMUST00000237001.1	9.46064	-1.19614	1.60852	-0.743628	0.457102	0.999993
ENSMUST00000236425.1	5.06168	1.60755	2.16179	0.743619	0.457107	0.999993
ENSMUST00000102749.10	548.736	0.112268	0.150983	0.743579	0.457131	0.999993
ENSMUST00000179257.1	6.64734	0.81185	1.09185	0.743556	0.457145	0.999993
ENSMUST00000059305.16	264.911	-0.133085	0.178989	-0.743538	0.457156	0.999993
ENSMUST00000088787.6	516.202	-0.109407	0.147147	-0.743522	0.457166	0.999993
ENSMUST00000071814.12	350.597	-0.159401	0.214394	-0.743496	0.457181	0.999993
ENSMUST00000190511.1	91.6524	1.94763	2.6196	0.743483	0.457189	0.999993
ENSMUST00000155375.7	25.7489	-0.523356	0.703972	-0.743433	0.457219	0.999993
ENSMUST00000118280.1	225.105	0.17001	0.228693	0.743399	0.45724	0.999993
ENSMUST00000194648.1	202.967	0.254925	0.342919	0.743398	0.457241	0.999993
ENSMUST00000196182.1	17.7699	-0.441655	0.594111	-0.743387	0.457247	0.999993
ENSMUST00000228778.1	21.4632	0.894733	1.20359	0.743386	0.457248	0.999993
ENSMUST00000145535.1	6.36593	-0.876915	1.17969	-0.743346	0.457272	0.999993
ENSMUST00000228576.1	33.5412	-0.438095	0.589361	-0.74334	0.457276	0.999993
ENSMUST00000181532.1	15.9873	0.615586	0.828207	0.743276	0.457314	0.999993
ENSMUST00000223216.1	10.6894	0.747179	1.00529	0.743245	0.457333	0.999993
ENSMUST00000135117.1	11.1751	1.10348	1.48491	0.743128	0.457404	0.999993
ENSMUST00000117423.8	645.435	-0.156998	0.211272	-0.743108	0.457416	0.999993
ENSMUST00000145293.1	6.78384	-0.875944	1.17877	-0.7431	0.457421	0.999993
ENSMUST00000155482.1	207.571	-0.202258	0.272182	-0.743097	0.457423	0.999993
ENSMUST00000150637.1	31.5605	0.368315	0.495679	0.743052	0.45745	0.999993
ENSMUST00000097536.5	37.9473	1.09243	1.47021	0.743043	0.457455	0.999993
ENSMUST00000176849.7	1368.14	0.112245	0.151064	0.743033	0.457461	0.999993
ENSMUST00000112533.7	197.272	-0.372691	0.501605	-0.742997	0.457483	0.999993
ENSMUST00000130101.1	3.38142	-1.2507	1.68346	-0.742935	0.457521	0.999993
ENSMUST00000225145.1	11.8028	0.655998	0.883031	0.742894	0.457546	0.999993
ENSMUST00000068044.13	770.909	0.118893	0.160041	0.742891	0.457548	0.999993
ENSMUST00000092673.10	75.9513	0.503247	0.67744	0.742865	0.457563	0.999993
ENSMUST00000165829.2	29.4605	0.398391	0.536319	0.742824	0.457588	0.999993
ENSMUST00000217583.1	23.8692	0.786809	1.05922	0.742822	0.457589	0.999993
ENSMUST00000050205.11	200.409	0.228595	0.30774	0.742819	0.457591	0.999993
ENSMUST00000048880.6	8.79184	1.86546	2.51133	0.742817	0.457593	0.999993
ENSMUST00000140867.7	17.6415	0.566366	0.762518	0.742758	0.457628	0.999993
ENSMUST00000212807.1	5.90907	0.86304	1.162	0.742721	0.457651	0.999993
ENSMUST00000182523.1	602.778	-0.265201	0.357087	-0.74268	0.457676	0.999993
ENSMUST00000144993.1	17.3826	0.457424	0.615922	0.742666	0.457684	0.999993
ENSMUST00000203924.1	38.4389	0.333872	0.449574	0.742641	0.457699	0.999993
ENSMUST00000218258.1	42.4166	0.404812	0.545113	0.74262	0.457712	0.999993
ENSMUST00000203291.1	3.73927	1.9314	2.60085	0.742604	0.457722	0.999993
ENSMUST00000052011.14	1165.64	-0.0785861	0.105829	-0.742575	0.457739	0.999993
ENSMUST00000127734.2	32.4805	0.345064	0.464694	0.742561	0.457748	0.999993
ENSMUST00000191691.1	13.7727	-1.03209	1.38998	-0.742517	0.457774	0.999993
ENSMUST00000090568.6	113.315	-0.259752	0.349842	-0.742483	0.457795	0.999993
ENSMUST00000139664.1	12.8354	0.521233	0.702036	0.742459	0.457809	0.999993
ENSMUST00000176633.1	41.6337	0.303701	0.409057	0.742442	0.457819	0.999993
ENSMUST00000228713.1	67.8244	0.2981	0.401517	0.742433	0.457825	0.999993
ENSMUST00000219538.1	41.7249	-0.319115	0.429826	-0.742428	0.457828	0.999993
ENSMUST00000077271.8	933.367	-0.125455	0.168985	-0.742402	0.457844	0.999993
ENSMUST00000171436.7	780.598	-0.124295	0.167436	-0.742344	0.457879	0.999993
ENSMUST00000192663.1	132.124	0.276165	0.372026	0.742327	0.457889	0.999993
ENSMUST00000113907.1	111.095	-0.432246	0.582298	-0.742311	0.457899	0.999993
ENSMUST00000031894.12	12.8291	0.742823	1.0007	0.742299	0.457906	0.999993
ENSMUST00000217026.1	18.522	0.457536	0.616395	0.742277	0.45792	0.999993
ENSMUST00000146315.1	12.3003	0.653946	0.881119	0.742177	0.45798	0.999993
ENSMUST00000176200.7	13.2551	-0.788461	1.06237	-0.742171	0.457984	0.999993
ENSMUST00000210489.1	1430.2	-0.112202	0.151181	-0.742166	0.457987	0.999993
ENSMUST00000123559.1	138.369	-0.181887	0.24508	-0.742151	0.457996	0.999993
ENSMUST00000043829.10	4.3036	1.44993	1.9537	0.742148	0.457998	0.999993
ENSMUST00000150431.7	9.91277	0.796355	1.07307	0.742126	0.458011	0.999993
ENSMUST00000202552.1	26.4351	-0.531246	0.715857	-0.742111	0.45802	0.999993
ENSMUST00000033265.4	138.235	1.24223	1.67392	0.742109	0.458021	0.999993
ENSMUST00000174877.1	6.25038	-1.00476	1.35392	-0.742108	0.458022	0.999993
ENSMUST00000080732.9	6.17903	1.87958	2.53279	0.742097	0.458029	0.999993
ENSMUST00000233333.1	79.3567	-0.290705	0.391777	-0.742016	0.458077	0.999993
ENSMUST00000224330.1	7.48833	0.987664	1.33106	0.742012	0.45808	0.999993
ENSMUST00000133464.7	97.9606	0.287735	0.3878	0.741966	0.458108	0.999993
ENSMUST00000135592.1	4.07116	0.883516	1.19082	0.741941	0.458123	0.999993
ENSMUST00000112940.7	137.3	0.210034	0.283089	0.741934	0.458127	0.999993
ENSMUST00000203891.2	88.703	-0.330621	0.445645	-0.741893	0.458152	0.999993
ENSMUST00000107456.3	425.781	-0.117035	0.157754	-0.741884	0.458157	0.999993
ENSMUST00000115553.2	6.77616	1.02224	1.37798	0.741838	0.458185	0.999993
ENSMUST00000136654.1	2.91723	-1.62604	2.19206	-0.741786	0.458217	0.999993
ENSMUST00000129650.1	14.6964	0.499888	0.673952	0.741726	0.458253	0.999993
ENSMUST00000218511.1	30.9941	-0.441908	0.595799	-0.741707	0.458265	0.999993
ENSMUST00000168553.7	243.495	-0.153198	0.206549	-0.741705	0.458266	0.999993
ENSMUST00000059080.6	5819.22	-0.154789	0.208698	-0.741689	0.458276	0.999993
ENSMUST00000166480.1	2.89682	-1.27866	1.72416	-0.741617	0.45832	0.999993
ENSMUST00000198398.4	34.2141	-0.374896	0.505534	-0.741584	0.458339	0.999993
ENSMUST00000048544.13	629.421	0.0797614	0.107556	0.741579	0.458342	0.999993
ENSMUST00000215836.1	201.738	-0.29254	0.394524	-0.741502	0.458389	0.999993
ENSMUST00000239347.1	8.9288	-1.81625	2.44965	-0.741433	0.458431	0.999993
ENSMUST00000147543.1	10.5865	1.0407	1.40365	0.741423	0.458437	0.999993
ENSMUST00000227824.1	107.157	0.379671	0.512108	0.741388	0.458458	0.999993
ENSMUST00000142134.1	9.63817	-0.719531	0.970532	-0.741377	0.458465	0.999993
ENSMUST00000120654.7	5.28585	1.20603	1.62693	0.74129	0.458517	0.999993
ENSMUST00000160654.2	4.29491	1.23235	1.66251	0.741261	0.458536	0.999993
ENSMUST00000178075.7	1624.86	0.0731864	0.0987361	0.741232	0.458553	0.999993
ENSMUST00000070203.13	159.663	0.152342	0.205534	0.741203	0.45857	0.999993
ENSMUST00000072697.12	1002.63	-0.0887828	0.119785	-0.741184	0.458582	0.999993
ENSMUST00000140363.1	28.6206	-0.551269	0.74379	-0.741161	0.458596	0.999993
ENSMUST00000139461.1	7.56144	0.952664	1.28539	0.741147	0.458604	0.999993
ENSMUST00000144324.1	10.4886	-1.11977	1.51107	-0.741043	0.458667	0.999993
ENSMUST00000050349.2	619.94	0.192362	0.259584	0.74104	0.458669	0.999993
ENSMUST00000171338.7	24.8287	1.39475	1.88216	0.741033	0.458674	0.999993
ENSMUST00000155672.7	674.146	0.166906	0.225247	0.740994	0.458697	0.999993
ENSMUST00000131045.1	48.1384	0.279338	0.376984	0.740982	0.458704	0.999993
ENSMUST00000185564.1	2.61861	1.67199	2.25658	0.740942	0.458729	0.999993
ENSMUST00000034560.13	5.76102	-1.22421	1.65226	-0.74093	0.458736	0.999993
ENSMUST00000194646.1	381.753	0.180423	0.243516	0.740908	0.458749	0.999993
ENSMUST00000217504.1	16.3602	0.609895	0.823261	0.740828	0.458798	0.999993
ENSMUST00000110483.8	829.224	0.22843	0.308355	0.740801	0.458814	0.999993
ENSMUST00000218884.1	15.9922	-0.515746	0.696215	-0.740785	0.458824	0.999993
ENSMUST00000070174.13	213.938	-0.299649	0.404522	-0.740747	0.458847	0.999993
ENSMUST00000066427.10	15.6988	-0.506323	0.68353	-0.740747	0.458847	0.999993
ENSMUST00000235189.1	4.65456	-1.4971	2.02117	-0.740712	0.458868	0.999993
ENSMUST00000198026.4	210.743	-0.253375	0.342079	-0.740693	0.45888	0.999993
ENSMUST00000130161.8	250.066	-0.170099	0.229652	-0.74068	0.458888	0.999993
ENSMUST00000131872.7	40.3306	0.439033	0.592774	0.740641	0.458911	0.999993
ENSMUST00000022226.5	661.421	-0.126373	0.170635	-0.740605	0.458933	0.999993
ENSMUST00000072093.12	1938.17	0.0969503	0.130923	0.740512	0.458989	0.999993
ENSMUST00000044216.7	35.3943	-0.904078	1.22106	-0.740406	0.459054	0.999993
ENSMUST00000020463.13	948.406	0.0900956	0.121684	0.740406	0.459054	0.999993
ENSMUST00000060050.5	33.5312	0.310959	0.419991	0.740394	0.459061	0.999993
ENSMUST00000093901.11	300.164	0.134686	0.181923	0.740348	0.459089	0.999993
ENSMUST00000192321.1	13.1207	-0.572224	0.772922	-0.740339	0.459095	0.999993
ENSMUST00000173762.1	31.1251	-0.509376	0.688033	-0.740337	0.459096	0.999993
ENSMUST00000196060.4	49.2851	-0.87985	1.18846	-0.74033	0.4591	0.999993
ENSMUST00000030769.6	2761.77	-0.0970102	0.131043	-0.740292	0.459123	0.999993
ENSMUST00000147013.2	44.2241	-0.30455	0.411411	-0.740256	0.459144	0.999993
ENSMUST00000203558.1	17.5122	0.464132	0.627005	0.740237	0.459156	0.999993
ENSMUST00000220713.1	63.046	0.271961	0.367435	0.74016	0.459203	0.999993
ENSMUST00000169584.7	5.94478	1.29861	1.7545	0.740156	0.459206	0.999993
ENSMUST00000133317.1	31.2021	0.401611	0.542605	0.740152	0.459208	0.999993
ENSMUST00000002128.13	525.099	-0.109151	0.147475	-0.740128	0.459222	0.999993
ENSMUST00000152235.7	3.84512	1.53537	2.07455	0.740097	0.459241	0.999993
ENSMUST00000135524.1	247.443	-0.161713	0.218505	-0.740089	0.459246	0.999993
ENSMUST00000235326.1	226.46	-0.166283	0.224683	-0.74008	0.459252	0.999993
ENSMUST00000212612.1	46.845	0.289584	0.39129	0.740075	0.459255	0.999993
ENSMUST00000196682.1	155.233	0.211104	0.285256	0.740051	0.459269	0.999993
ENSMUST00000108934.8	5.8257	0.861239	1.16376	0.740049	0.45927	0.999993
ENSMUST00000115108.3	3.29197	-1.63042	2.20322	-0.740019	0.459289	0.999993
ENSMUST00000132794.1	138.567	-0.213688	0.288778	-0.739975	0.459315	0.999993
ENSMUST00000036116.5	29.8827	-0.486372	0.657299	-0.739956	0.459327	0.999993
ENSMUST00000142745.1	112.994	-0.37098	0.501382	-0.739916	0.459351	0.999993
ENSMUST00000032732.14	60.1188	-0.411545	0.556208	-0.739912	0.459353	0.999993
ENSMUST00000196062.4	750.212	0.123959	0.167541	0.739874	0.459376	0.999993
ENSMUST00000020586.6	169.278	0.40449	0.546725	0.739842	0.459396	0.999993
ENSMUST00000174856.6	7.24817	-0.878353	1.18723	-0.739833	0.459401	0.999993
ENSMUST00000144894.1	29.0219	-0.377565	0.510354	-0.739809	0.459416	0.999993
ENSMUST00000146634.7	29.1627	-0.369826	0.499907	-0.73979	0.459428	0.999993
ENSMUST00000121047.1	8.89866	-0.618711	0.836368	-0.73976	0.459446	0.999993
ENSMUST00000140024.1	6.09008	-0.911816	1.23263	-0.739731	0.459463	0.999993
ENSMUST00000115645.9	4455.05	-0.109713	0.148323	-0.739688	0.459489	0.999993
ENSMUST00000110030.9	3900.03	-0.0945761	0.12786	-0.739685	0.459491	0.999993
ENSMUST00000055195.10	235.768	-0.158363	0.214105	-0.739651	0.459512	0.999993
ENSMUST00000212836.1	8.31831	-1.45385	1.9657	-0.73961	0.459537	0.999993
ENSMUST00000039118.6	6.5316	0.920911	1.24523	0.739554	0.459571	0.999993
ENSMUST00000024762.2	36.1635	0.363194	0.491112	0.739535	0.459582	0.999993
ENSMUST00000166057.7	176.377	1.33749	1.80859	0.739521	0.459591	0.999993
ENSMUST00000131566.1	17.3836	-0.489616	0.662079	-0.739512	0.459596	0.999993
ENSMUST00000224428.1	65.0022	0.396712	0.536487	0.739463	0.459626	0.999993
ENSMUST00000219112.1	11.6076	0.517295	0.699559	0.739459	0.459628	0.999993
ENSMUST00000020958.8	926.485	0.0875966	0.118463	0.739445	0.459637	0.999993
ENSMUST00000199561.1	30.6308	0.513321	0.694234	0.739406	0.45966	0.999993
ENSMUST00000170882.7	10.8193	0.813095	1.09972	0.739365	0.459685	0.999993
ENSMUST00000046709.8	8140.17	-0.0777114	0.105108	-0.739351	0.459694	0.999993
ENSMUST00000137915.1	4.22267	-1.04868	1.41856	-0.739255	0.459752	0.999993
ENSMUST00000051849.9	5.25054	-1.56263	2.11381	-0.739249	0.459756	0.999993
ENSMUST00000237577.1	20.3397	-0.486806	0.658526	-0.739235	0.459764	0.999993
ENSMUST00000176506.7	123.797	0.203315	0.275039	0.739221	0.459773	0.999993
ENSMUST00000224481.1	8.2777	0.815114	1.10268	0.73921	0.45978	0.999993
ENSMUST00000215545.1	12.4417	-1.3981	1.89145	-0.739167	0.459805	0.999993
ENSMUST00000028162.4	249.389	-0.149533	0.202304	-0.739149	0.459817	0.999993
ENSMUST00000136079.7	5.19923	-1.0949	1.48136	-0.739121	0.459833	0.999993
ENSMUST00000151221.7	5.40976	-1.13547	1.53628	-0.739101	0.459846	0.999993
ENSMUST00000219282.1	149.804	-0.389612	0.527145	-0.739098	0.459847	0.999993
ENSMUST00000236968.1	12.0389	0.588244	0.795927	0.739068	0.459866	0.999993
ENSMUST00000066778.5	808.567	0.107959	0.146077	0.739055	0.459874	0.999993
ENSMUST00000066401.6	6.57055	1.86124	2.51841	0.739053	0.459875	0.999993
ENSMUST00000108952.3	199.084	0.176893	0.239363	0.739016	0.459897	0.999993
ENSMUST00000134740.1	4.87766	1.52489	2.06343	0.73901	0.459901	0.999993
ENSMUST00000162476.7	7.50717	-1.85696	2.51282	-0.738996	0.459909	0.999993
ENSMUST00000204053.1	5.416	-1.05937	1.43355	-0.73898	0.459919	0.999993
ENSMUST00000120276.8	866.259	-0.10591	0.143319	-0.738976	0.459921	0.999993
ENSMUST00000002044.9	1503.83	-0.0738802	0.0999765	-0.738976	0.459922	0.999993
ENSMUST00000194862.1	5.31054	0.851189	1.15185	0.738975	0.459922	0.999993
ENSMUST00000036329.11	876.884	-0.183366	0.24815	-0.738932	0.459948	0.999993
ENSMUST00000194771.1	3.69455	-1.28806	1.74316	-0.738924	0.459953	0.999993
ENSMUST00000173082.1	8.89111	0.824377	1.11567	0.73891	0.459962	0.999993
ENSMUST00000067404.12	717.87	-0.138006	0.186771	-0.738902	0.459966	0.999993
ENSMUST00000075190.4	12795.1	0.0994845	0.134641	0.738887	0.459975	0.999993
ENSMUST00000167021.7	7.63559	-0.812982	1.10032	-0.738862	0.459991	0.999993
ENSMUST00000222593.1	19.7743	-0.494658	0.669574	-0.738765	0.46005	0.999993
ENSMUST00000135418.7	399.638	0.140969	0.190821	0.738748	0.46006	0.999993
ENSMUST00000129799.7	7.99939	-1.07885	1.46041	-0.738735	0.460068	0.999993
ENSMUST00000148728.7	42.8661	-0.357177	0.48352	-0.738702	0.460088	0.999993
ENSMUST00000138999.1	107.337	0.324474	0.439251	0.738698	0.46009	0.999993
ENSMUST00000172370.1	48.1393	0.343088	0.464456	0.738688	0.460096	0.999993
ENSMUST00000139765.1	23.5019	-0.656368	0.888598	-0.738656	0.460116	0.999993
ENSMUST00000153171.1	6.48589	1.05967	1.43466	0.738617	0.460139	0.999993
ENSMUST00000142766.1	186.434	-0.325888	0.441233	-0.738584	0.46016	0.999993
ENSMUST00000153689.1	3.39856	2.09621	2.8384	0.738517	0.4602	0.999993
ENSMUST00000227587.1	23.5859	0.433089	0.586482	0.738453	0.460239	0.999993
ENSMUST00000029416.13	375.691	-0.32374	0.438448	-0.738377	0.460285	0.999993
ENSMUST00000228877.1	3.21503	-1.97652	2.67687	-0.738371	0.460289	0.999993
ENSMUST00000145025.7	227.006	0.137819	0.186662	0.738337	0.46031	0.999993
ENSMUST00000140581.2	15.8507	-1.78491	2.41749	-0.738332	0.460313	0.999993
ENSMUST00000153004.7	160.557	0.236928	0.320909	0.738303	0.46033	0.999993
ENSMUST00000127231.1	25.4528	0.358182	0.485167	0.738266	0.460353	0.999993
ENSMUST00000145478.1	3.7952	1.93579	2.62216	0.738241	0.460368	0.999993
ENSMUST00000165486.7	9.06215	-1.11794	1.51435	-0.738231	0.460374	0.999993
ENSMUST00000147048.1	249.24	-0.374516	0.507325	-0.738217	0.460382	0.999993
ENSMUST00000090473.6	158.554	-0.195398	0.264704	-0.738174	0.460409	0.999993
ENSMUST00000113359.7	442.87	0.238961	0.323729	0.73815	0.460423	0.999993
ENSMUST00000107678.7	187.431	0.25802	0.349551	0.738149	0.460424	0.999993
ENSMUST00000033617.12	175.597	0.358488	0.48566	0.738147	0.460425	0.999993
ENSMUST00000046038.8	126.988	0.340126	0.460784	0.738146	0.460426	0.999993
ENSMUST00000109585.1	8.68339	1.87175	2.53577	0.738138	0.460431	0.999993
ENSMUST00000137195.1	21.0659	0.657499	0.890792	0.738106	0.46045	0.999993
ENSMUST00000173414.1	4.93267	0.887704	1.20271	0.738087	0.460462	0.999993
ENSMUST00000155891.7	16.493	1.01273	1.37215	0.738062	0.460477	0.999993
ENSMUST00000226124.1	77.6518	-0.26733	0.362208	-0.738058	0.460479	0.999993
ENSMUST00000216897.1	267.362	0.185833	0.251815	0.737972	0.460532	0.999993
ENSMUST00000184677.6	5.95543	1.12426	1.52345	0.737967	0.460534	0.999993
ENSMUST00000108450.4	885.188	0.0886548	0.120136	0.737952	0.460544	0.999993
ENSMUST00000040210.13	7.14933	1.44294	1.95533	0.737951	0.460544	0.999993
ENSMUST00000203174.2	5.24891	-1.46935	1.99115	-0.737938	0.460552	0.999993
ENSMUST00000207342.1	18.1243	-0.473347	0.641455	-0.737927	0.460559	0.999993
ENSMUST00000201415.3	71.3745	0.371209	0.503056	0.737907	0.460571	0.999993
ENSMUST00000106537.7	36.4815	-0.545421	0.739192	-0.737861	0.460599	0.999993
ENSMUST00000235409.1	10.4889	0.795191	1.07772	0.737844	0.460609	0.999993
ENSMUST00000130620.1	20.1622	-0.935753	1.26823	-0.737843	0.46061	0.999993
ENSMUST00000063517.5	2157.31	-0.0769097	0.104237	-0.737833	0.460616	0.999993
ENSMUST00000218913.1	18.9232	-0.502703	0.68133	-0.737826	0.46062	0.999993
ENSMUST00000068904.8	318.817	0.214276	0.290421	0.73781	0.46063	0.999993
ENSMUST00000154209.1	9.58755	-0.784388	1.06316	-0.737788	0.460643	0.999993
ENSMUST00000238145.1	33.9939	-0.405636	0.549804	-0.737783	0.460646	0.999993
ENSMUST00000141346.1	8.32516	-0.787031	1.0668	-0.737752	0.460665	0.999993
ENSMUST00000090499.12	194.357	-0.141243	0.191452	-0.737746	0.460669	0.999993
ENSMUST00000225359.1	16.7083	-0.544609	0.738228	-0.737725	0.460681	0.999993
ENSMUST00000136441.7	65.2319	0.29367	0.398113	0.737655	0.460724	0.999993
ENSMUST00000169550.7	281.923	-0.165683	0.224611	-0.737643	0.460731	0.999993
ENSMUST00000184143.7	19.7593	0.696937	0.94487	0.737601	0.460757	0.999993
ENSMUST00000166682.8	423.351	0.37259	0.50519	0.737524	0.460804	0.999993
ENSMUST00000130822.2	8.85932	1.00859	1.36755	0.737519	0.460807	0.999993
ENSMUST00000192025.1	235.293	-0.2419	0.327996	-0.737508	0.460813	0.999993
ENSMUST00000177069.7	32.3566	-0.417923	0.566671	-0.737505	0.460816	0.999993
ENSMUST00000156544.1	3.12965	1.98705	2.69429	0.737504	0.460816	0.999993
ENSMUST00000113310.8	373.498	-0.144734	0.196254	-0.737485	0.460827	0.999993
ENSMUST00000133301.7	145.376	0.218032	0.295646	0.737475	0.460833	0.999993
ENSMUST00000029277.12	448.244	-0.193013	0.261722	-0.737473	0.460835	0.999993
ENSMUST00000166115.8	145.943	-0.187546	0.254333	-0.737402	0.460878	0.999993
ENSMUST00000237875.1	7.78329	1.82673	2.47731	0.737384	0.460889	0.999993
ENSMUST00000232356.1	8.1297	0.639599	0.867443	0.737339	0.460916	0.999993
ENSMUST00000180730.2	85.1084	0.202984	0.275294	0.737333	0.46092	0.999993
ENSMUST00000091614.6	1094.74	-0.114923	0.155865	-0.737326	0.460924	0.999993
ENSMUST00000025522.10	4287.34	-0.0763291	0.103523	-0.737317	0.46093	0.999993
ENSMUST00000128515.1	30.5773	0.480435	0.651643	0.737267	0.46096	0.999993
ENSMUST00000169371.8	343.786	0.373	0.505933	0.737252	0.460969	0.999993
ENSMUST00000169448.1	20.6433	0.454403	0.616347	0.737252	0.460969	0.999993
ENSMUST00000112528.7	213.579	-0.138235	0.187503	-0.737243	0.460975	0.999993
ENSMUST00000224857.1	16.4884	-0.517539	0.701999	-0.737236	0.460979	0.999993
ENSMUST00000217797.1	9.73507	-0.644433	0.874122	-0.737235	0.460979	0.999993
ENSMUST00000213292.1	16.3106	-0.71514	0.970067	-0.737207	0.460997	0.999993
ENSMUST00000105290.8	478.733	-0.107981	0.146477	-0.737185	0.46101	0.999993
ENSMUST00000051234.8	57.7901	-0.317024	0.430057	-0.737168	0.46102	0.999993
ENSMUST00000149971.1	14.6005	0.498931	0.676835	0.737154	0.461029	0.999993
ENSMUST00000211996.1	36.693	0.353433	0.47948	0.737117	0.461051	0.999993
ENSMUST00000109054.2	56.9571	-0.298154	0.404501	-0.737091	0.461067	0.999993
ENSMUST00000201282.1	87.3283	0.307047	0.416601	0.737029	0.461105	0.999993
ENSMUST00000192677.5	38.5714	0.908375	1.23255	0.736988	0.461129	0.999993
ENSMUST00000173990.7	148.287	0.16568	0.224821	0.736941	0.461158	0.999993
ENSMUST00000115477.7	360.179	0.191655	0.260076	0.736919	0.461171	0.999993
ENSMUST00000232300.1	189.202	-0.227354	0.308528	-0.736899	0.461184	0.999993
ENSMUST00000131750.5	45.0484	0.279442	0.379215	0.736896	0.461186	0.999993
ENSMUST00000156092.1	114.136	0.690167	0.936591	0.736892	0.461188	0.999993
ENSMUST00000116172.1	7.70717	0.731538	0.992755	0.736877	0.461197	0.999993
ENSMUST00000173576.1	4.85223	0.841438	1.14194	0.736851	0.461213	0.999993
ENSMUST00000135715.7	9.83464	0.834046	1.13194	0.736828	0.461227	0.999993
ENSMUST00000187105.6	530.242	-0.132493	0.179832	-0.736761	0.461268	0.999993
ENSMUST00000064391.11	148.406	0.209128	0.283854	0.736746	0.461277	0.999993
ENSMUST00000113682.8	474.373	-0.161289	0.218938	-0.736689	0.461312	0.999993
ENSMUST00000114313.7	1554.78	-0.0719895	0.0977261	-0.736645	0.461338	0.999993
ENSMUST00000143035.7	5.73893	1.01483	1.37769	0.736615	0.461357	0.999993
ENSMUST00000022518.7	361.538	-0.107556	0.146029	-0.736539	0.461403	0.999993
ENSMUST00000047322.7	782.637	0.128566	0.174566	0.736487	0.461434	0.999993
ENSMUST00000181107.1	3.33816	1.01294	1.37545	0.736446	0.461459	0.999993
ENSMUST00000125180.1	29.0208	-0.446034	0.605666	-0.736437	0.461465	0.999993
ENSMUST00000160020.1	13.3181	-0.613616	0.833254	-0.73641	0.461481	0.999993
ENSMUST00000233925.1	19.4178	0.53473	0.726169	0.736372	0.461505	0.999993
ENSMUST00000141873.1	67.5801	0.281201	0.381889	0.736343	0.461522	0.999993
ENSMUST00000205431.1	126.095	0.175288	0.238056	0.73633	0.46153	0.999993
ENSMUST00000132603.1	197	-0.232136	0.315261	-0.73633	0.46153	0.999993
ENSMUST00000199779.1	38.4245	-0.351953	0.477986	-0.736325	0.461533	0.999993
ENSMUST00000193572.1	11.5135	0.592339	0.804494	0.736288	0.461556	0.999993
ENSMUST00000004222.13	1466.68	-0.0999733	0.135783	-0.736275	0.461563	0.999993
ENSMUST00000030292.11	1.74519	2.20453	2.99426	0.736252	0.461577	0.999993
ENSMUST00000178717.1	236.231	-0.303675	0.412468	-0.736238	0.461586	0.999993
ENSMUST00000229143.1	3.14867	-1.43731	1.95223	-0.736237	0.461587	0.999993
ENSMUST00000194175.1	106.705	-0.397427	0.539816	-0.736226	0.461593	0.999993
ENSMUST00000172526.2	16.6581	0.480036	0.652032	0.736215	0.4616	0.999993
ENSMUST00000206250.1	6.51317	0.761813	1.03489	0.736132	0.461651	0.999993
ENSMUST00000077422.11	105.24	0.212296	0.288396	0.736128	0.461653	0.999993
ENSMUST00000194756.1	152.786	-0.183128	0.248778	-0.73611	0.461664	0.999993
ENSMUST00000038383.13	163.394	-0.158087	0.214776	-0.736059	0.461695	0.999993
ENSMUST00000125393.7	86.0826	0.294263	0.399815	0.735999	0.461732	0.999993
ENSMUST00000084530.8	233.638	-0.162758	0.221144	-0.735984	0.46174	0.999993
ENSMUST00000111265.8	1317.8	0.0921461	0.125211	0.735927	0.461775	0.999993
ENSMUST00000145040.1	5.77775	1.15114	1.56455	0.735764	0.461874	0.999993
ENSMUST00000090019.9	21.5934	-1.38719	1.88538	-0.735761	0.461876	0.999993
ENSMUST00000166873.8	115.193	0.222372	0.302253	0.735715	0.461904	0.999993
ENSMUST00000112843.1	27.476	-0.352265	0.478807	-0.735714	0.461905	0.999993
ENSMUST00000021412.8	2777.17	-0.0943823	0.128288	-0.735706	0.46191	0.999993
ENSMUST00000006037.12	712.905	-0.140769	0.191354	-0.735647	0.461946	0.999993
ENSMUST00000133899.1	3.34236	1.60608	2.18327	0.735632	0.461955	0.999993
ENSMUST00000060783.6	664.643	-0.100157	0.136159	-0.735587	0.461982	0.999993
ENSMUST00000231741.1	217.987	-0.171989	0.233831	-0.735529	0.462018	0.999993
ENSMUST00000136459.1	77.8054	0.334513	0.454797	0.735522	0.462022	0.999993
ENSMUST00000117399.1	4935.04	-0.0852929	0.115963	-0.735517	0.462025	0.999993
ENSMUST00000232169.1	14.2443	0.951259	1.29334	0.735506	0.462031	0.999993
ENSMUST00000189427.6	25.028	-0.451753	0.614237	-0.73547	0.462053	0.999993
ENSMUST00000227757.1	21.5272	0.451213	0.613528	0.735441	0.462071	0.999993
ENSMUST00000222660.1	3.39277	1.36291	1.8532	0.735436	0.462074	0.999993
ENSMUST00000237268.1	36.1691	0.59336	0.806821	0.735429	0.462078	0.999993
ENSMUST00000159064.7	3.71648	1.92066	2.61164	0.735426	0.46208	0.999993
ENSMUST00000217740.1	5.07101	-1.20154	1.6338	-0.735425	0.46208	0.999993
ENSMUST00000236395.1	13.1519	-0.941538	1.28027	-0.735422	0.462083	0.999993
ENSMUST00000163854.8	2130.29	-0.103111	0.140216	-0.735376	0.462111	0.999993
ENSMUST00000075406.11	1954.75	0.0626095	0.0851472	0.735309	0.462151	0.999993
ENSMUST00000019859.8	1159.01	0.0887069	0.120642	0.735288	0.462164	0.999993
ENSMUST00000134599.1	4.46656	0.833326	1.1334	0.735244	0.462191	0.999993
ENSMUST00000126181.7	7.83822	1.8377	2.49963	0.735188	0.462225	0.999993
ENSMUST00000141820.7	15.6033	-1.75528	2.38753	-0.735187	0.462226	0.999993
ENSMUST00000100955.2	575.866	0.120607	0.16405	0.735187	0.462226	0.999993
ENSMUST00000004684.12	694.463	0.123335	0.167763	0.735176	0.462233	0.999993
ENSMUST00000120233.1	98.8959	0.283491	0.385614	0.735168	0.462237	0.999993
ENSMUST00000134962.1	1917.72	0.122362	0.166449	0.735128	0.462261	0.999993
ENSMUST00000102608.9	17.6934	-0.999998	1.36031	-0.735128	0.462262	0.999993
ENSMUST00000230143.1	16.6905	-0.483412	0.65761	-0.735104	0.462276	0.999993
ENSMUST00000148557.7	4.5651	-1.88043	2.55827	-0.735041	0.462314	0.999993
ENSMUST00000159426.1	19.1044	0.493244	0.671094	0.734984	0.462349	0.999993
ENSMUST00000148774.1	47.665	-0.418837	0.569861	-0.734982	0.462351	0.999993
ENSMUST00000127628.5	74.1992	0.336065	0.457287	0.734911	0.462394	0.999993
ENSMUST00000153766.7	73.9692	0.24866	0.338361	0.734897	0.462402	0.999993
ENSMUST00000069941.12	265.625	0.41381	0.563108	0.734868	0.46242	0.999993
ENSMUST00000135047.1	8.92604	0.859524	1.16974	0.734798	0.462462	0.999993
ENSMUST00000176080.1	45.8366	-0.380961	0.518481	-0.734764	0.462483	0.999993
ENSMUST00000209843.1	11.7357	0.799482	1.08823	0.734659	0.462547	0.999993
ENSMUST00000132904.1	12.0883	0.698887	0.951317	0.734652	0.462551	0.999993
ENSMUST00000226022.1	2.57311	-1.55575	2.11778	-0.734616	0.462573	0.999993
ENSMUST00000173671.7	162.253	0.252341	0.343503	0.734611	0.462576	0.999993
ENSMUST00000214061.1	57.4095	0.248087	0.337717	0.734601	0.462583	0.999993
ENSMUST00000239204.1	5.4508	-1.03486	1.40876	-0.73459	0.462589	0.999993
ENSMUST00000211138.1	62.422	0.269992	0.367564	0.734545	0.462616	0.999993
ENSMUST00000131839.7	2.57561	-1.07751	1.467	-0.734502	0.462643	0.999993
ENSMUST00000106686.1	18.1654	-0.499673	0.680333	-0.734453	0.462672	0.999993
ENSMUST00000073371.6	84.3137	0.220534	0.300279	0.73443	0.462687	0.999993
ENSMUST00000113028.1	3055.24	-0.0787526	0.107232	-0.734412	0.462698	0.999993
ENSMUST00000019374.13	13.4996	0.778263	1.05971	0.73441	0.462699	0.999993
ENSMUST00000000394.13	712.74	-0.0949793	0.129337	-0.734355	0.462732	0.999993
ENSMUST00000151524.8	912.689	-0.133189	0.181377	-0.734321	0.462753	0.999993
ENSMUST00000122934.1	7.50485	0.67424	0.918189	0.734314	0.462757	0.999993
ENSMUST00000201768.1	3.78184	-1.06478	1.45005	-0.734308	0.462761	0.999993
ENSMUST00000112010.8	320.123	-0.268367	0.365478	-0.73429	0.462772	0.999993
ENSMUST00000180486.7	8.59166	-0.662846	0.902776	-0.734231	0.462808	0.999993
ENSMUST00000136632.1	10.6511	0.871947	1.18757	0.734228	0.46281	0.999993
ENSMUST00000225545.1	252.535	0.148862	0.202747	0.734226	0.462811	0.999993
ENSMUST00000036972.13	414.753	-0.165052	0.224805	-0.734202	0.462826	0.999993
ENSMUST00000146193.2	48.8519	0.296423	0.403738	0.734195	0.46283	0.999993
ENSMUST00000227241.1	5.36753	1.05474	1.43666	0.734156	0.462854	0.999993
ENSMUST00000088765.8	173.565	-0.230163	0.313513	-0.734141	0.462863	0.999993
ENSMUST00000138012.1	194.318	-0.195185	0.265873	-0.734129	0.46287	0.999993
ENSMUST00000034431.2	390.222	0.1337	0.182124	0.734116	0.462878	0.999993
ENSMUST00000211661.1	173.241	-0.180648	0.246079	-0.734107	0.462883	0.999993
ENSMUST00000171496.8	161.274	0.272324	0.370967	0.734093	0.462892	0.999993
ENSMUST00000217597.1	93.6873	0.426266	0.58069	0.734068	0.462907	0.999993
ENSMUST00000134812.1	178.541	-0.243795	0.332121	-0.734054	0.462916	0.999993
ENSMUST00000154122.1	8.12055	-0.749003	1.02044	-0.733999	0.462949	0.999993
ENSMUST00000184462.1	16.3946	-0.521005	0.709823	-0.733993	0.462953	0.999993
ENSMUST00000153187.7	245.519	-0.193373	0.263467	-0.733954	0.462977	0.999993
ENSMUST00000182127.1	26.357	0.460937	0.628038	0.733932	0.46299	0.999993
ENSMUST00000141933.7	6.61257	-1.81793	2.47713	-0.733883	0.46302	0.999993
ENSMUST00000214191.1	6.70347	-0.69523	0.947342	-0.733875	0.463025	0.999993
ENSMUST00000146776.1	1.11125	-2.40029	3.27075	-0.733865	0.463031	0.999993
ENSMUST00000162570.7	5.76055	0.843754	1.14974	0.733864	0.463032	0.999993
ENSMUST00000144143.7	155.916	0.252573	0.34418	0.733841	0.463046	0.999993
ENSMUST00000209939.1	9.10162	1.04401	1.42271	0.733821	0.463058	0.999993
ENSMUST00000228827.1	5.512	-0.890338	1.21333	-0.733797	0.463072	0.999993
ENSMUST00000205360.1	88.9592	0.28632	0.390202	0.733773	0.463087	0.999993
ENSMUST00000230482.1	38.082	-0.348183	0.474525	-0.733749	0.463102	0.999993
ENSMUST00000206670.1	1.71514	2.15701	2.94012	0.733648	0.463163	0.999993
ENSMUST00000149514.7	24.6462	0.442827	0.603608	0.733633	0.463173	0.999993
ENSMUST00000128654.1	17.5217	-0.686639	0.935948	-0.733629	0.463175	0.999993
ENSMUST00000030674.7	19.3228	0.517379	0.70527	0.73359	0.463199	0.999993
ENSMUST00000202074.3	6.54748	1.87438	2.55508	0.733589	0.463199	0.999993
ENSMUST00000045993.14	1846.76	-0.0944935	0.128815	-0.733562	0.463216	0.999993
ENSMUST00000227299.1	172.543	1.27936	1.7442	0.733493	0.463258	0.999993
ENSMUST00000160616.7	2.52591	-2.05949	2.80778	-0.733491	0.463259	0.999993
ENSMUST00000132217.7	15.6707	-0.654686	0.892625	-0.733439	0.463291	0.999993
ENSMUST00000124188.1	7.83771	-1.38902	1.89386	-0.733435	0.463293	0.999993
ENSMUST00000198679.1	167.465	-0.215831	0.294285	-0.733407	0.46331	0.999993
ENSMUST00000218542.1	39.8139	-0.394856	0.538397	-0.733393	0.463319	0.999993
ENSMUST00000192899.1	315.299	-0.164447	0.224229	-0.733389	0.463321	0.999993
ENSMUST00000024739.13	61294	-0.0795865	0.108519	-0.733388	0.463322	0.999993
ENSMUST00000141809.7	76.8825	0.210034	0.286389	0.733387	0.463322	0.999993
ENSMUST00000110874.7	58.9567	0.382364	0.52137	0.733384	0.463325	0.999993
ENSMUST00000224583.1	3.91798	1.91154	2.60647	0.733383	0.463325	0.999993
ENSMUST00000188588.1	17.8066	0.594934	0.811278	0.733329	0.463358	0.999993
ENSMUST00000181076.1	56.8326	-0.27637	0.376873	-0.733325	0.463361	0.999993
ENSMUST00000139418.1	24.7808	0.589715	0.804182	0.733311	0.463369	0.999993
ENSMUST00000230022.1	37.1967	0.433565	0.59125	0.733303	0.463374	0.999993
ENSMUST00000238784.1	6.9664	-1.07915	1.4718	-0.733216	0.463426	0.999993
ENSMUST00000171444.7	208.621	-0.255803	0.348883	-0.733204	0.463434	0.999993
ENSMUST00000170058.7	0.865683	2.03997	2.78279	0.733066	0.463518	0.999993
ENSMUST00000067853.5	1839.75	0.106463	0.145245	0.73299	0.463564	0.999993
ENSMUST00000235769.1	844.016	0.103247	0.140858	0.732985	0.463567	0.999993
ENSMUST00000172046.1	59.5507	-2.73539	3.73194	-0.732968	0.463578	0.999993
ENSMUST00000209755.1	15.1103	0.608104	0.829694	0.732926	0.463604	0.999993
ENSMUST00000098132.10	882.712	0.160826	0.219445	0.732878	0.463633	0.999993
ENSMUST00000137555.1	5.47644	1.30482	1.78042	0.732872	0.463636	0.999993
ENSMUST00000237482.1	9.22454	-0.641113	0.874801	-0.732867	0.46364	0.999993
ENSMUST00000149029.7	31.0877	-0.340405	0.464604	-0.732677	0.463755	0.999993
ENSMUST00000134568.1	3.7287	0.957489	1.3069	0.732642	0.463777	0.999993
ENSMUST00000148346.1	111.036	-0.205873	0.281003	-0.732638	0.463779	0.999993
ENSMUST00000020984.8	457.867	0.19134	0.261173	0.732616	0.463793	0.999993
ENSMUST00000194863.1	10.6396	-0.762199	1.04039	-0.73261	0.463796	0.999993
ENSMUST00000134821.1	200.55	-0.168811	0.230435	-0.732577	0.463816	0.999993
ENSMUST00000073447.7	627.097	-0.0901413	0.123054	-0.732537	0.463841	0.999993
ENSMUST00000237825.1	371.862	0.218774	0.298656	0.732527	0.463847	0.999993
ENSMUST00000201399.1	171.782	-0.217043	0.296295	-0.732524	0.463849	0.999993
ENSMUST00000105389.7	108.214	-0.43231	0.59018	-0.732505	0.46386	0.999993
ENSMUST00000156472.1	19.7293	0.416685	0.568868	0.732481	0.463875	0.999993
ENSMUST00000023805.2	470.851	0.108465	0.148088	0.732434	0.463904	0.999993
ENSMUST00000152807.7	119.97	-0.197115	0.269133	-0.732407	0.46392	0.999993
ENSMUST00000064443.12	4.06997	-1.0463	1.42864	-0.732375	0.46394	0.999993
ENSMUST00000162748.1	3.64055	-1.91806	2.61901	-0.732358	0.46395	0.999993
ENSMUST00000196098.1	145.786	-0.210202	0.287037	-0.732319	0.463974	0.999993
ENSMUST00000192347.1	6.95729	0.648713	0.885873	0.732286	0.463994	0.999993
ENSMUST00000150661.1	104.313	-0.322101	0.439869	-0.732265	0.464007	0.999993
ENSMUST00000145660.7	27.4911	-0.478881	0.653996	-0.732238	0.464023	0.999993
ENSMUST00000152372.1	5.6688	1.12721	1.53942	0.732232	0.464027	0.999993
ENSMUST00000135693.1	8.38197	0.982211	1.34145	0.732202	0.464045	0.999993
ENSMUST00000235265.1	1.88657	-2.30986	3.15479	-0.732176	0.464061	0.999993
ENSMUST00000103102.9	48.5503	-0.334259	0.45656	-0.732125	0.464092	0.999993
ENSMUST00000137769.2	33.1154	-1.03543	1.41431	-0.73211	0.464102	0.999993
ENSMUST00000224464.1	39.1109	0.395061	0.539675	0.732035	0.464147	0.999993
ENSMUST00000180783.7	13.6197	0.530371	0.724522	0.73203	0.464151	0.999993
ENSMUST00000215707.1	17.3951	0.528835	0.722457	0.731995	0.464172	0.999993
ENSMUST00000208009.1	9.08964	0.679449	0.928217	0.731993	0.464173	0.999993
ENSMUST00000139977.7	7.12453	1.47095	2.00952	0.731991	0.464174	0.999993
ENSMUST00000057975.7	291.127	0.139627	0.19076	0.731951	0.464198	0.999993
ENSMUST00000160134.7	139.889	-0.235014	0.321086	-0.731935	0.464208	0.999993
ENSMUST00000111961.7	13744.1	-0.110354	0.150774	-0.731916	0.46422	0.999993
ENSMUST00000129865.8	83.3055	-0.342534	0.468	-0.73191	0.464223	0.999993
ENSMUST00000201481.1	4.99408	1.12153	1.5324	0.731879	0.464242	0.999993
ENSMUST00000234563.1	158.724	-0.164304	0.224514	-0.731823	0.464277	0.999993
ENSMUST00000223314.1	8.52182	0.619681	0.846771	0.731817	0.464281	0.999993
ENSMUST00000173504.7	5.3303	-1.18026	1.61279	-0.731814	0.464282	0.999993
ENSMUST00000116639.3	197.015	-0.148506	0.202933	-0.731802	0.464289	0.999993
ENSMUST00000191794.1	769.203	-0.137628	0.188069	-0.731796	0.464293	0.999993
ENSMUST00000143466.7	179.531	0.183459	0.250701	0.731787	0.464299	0.999993
ENSMUST00000093140.4	806.897	-0.12087	0.165186	-0.731721	0.464339	0.999993
ENSMUST00000029588.9	1475.93	-0.104128	0.142307	-0.731712	0.464344	0.999993
ENSMUST00000110800.8	790.687	-0.122171	0.166971	-0.731689	0.464359	0.999993
ENSMUST00000134332.7	4.28194	-1.88423	2.57526	-0.731665	0.464373	0.999993
ENSMUST00000057501.8	215.497	0.307627	0.420459	0.731646	0.464384	0.999993
ENSMUST00000078486.12	5342.44	-0.112692	0.15403	-0.731628	0.464396	0.999993
ENSMUST00000055506.8	4198.4	-0.0716679	0.0979611	-0.731596	0.464415	0.999993
ENSMUST00000220651.1	191.766	-0.181382	0.247931	-0.731583	0.464423	0.999993
ENSMUST00000034414.9	19.4072	-1.71211	2.34042	-0.731541	0.464449	0.999993
ENSMUST00000036473.15	406.543	-0.114183	0.156093	-0.731504	0.464471	0.999993
ENSMUST00000142780.1	46.3401	-0.359412	0.491365	-0.731455	0.464501	0.999993
ENSMUST00000190840.7	6149.72	0.0982597	0.134338	0.731438	0.464512	0.999993
ENSMUST00000151856.7	214.066	0.146296	0.200022	0.731402	0.464533	0.999993
ENSMUST00000187550.6	5.81857	1.55226	2.12232	0.7314	0.464535	0.999993
ENSMUST00000195526.1	15.3772	0.646709	0.884209	0.731398	0.464536	0.999993
ENSMUST00000107177.1	227.991	0.254419	0.347873	0.731356	0.464562	0.999993
ENSMUST00000151390.7	758.824	-0.161645	0.221037	-0.731303	0.464594	0.999993
ENSMUST00000058437.13	20404	-0.0957813	0.130974	-0.731302	0.464595	0.999993
ENSMUST00000081872.12	99.4625	-0.366849	0.501644	-0.731293	0.4646	0.999993
ENSMUST00000002457.1	9.23868	-1.00932	1.38021	-0.731281	0.464608	0.999993
ENSMUST00000028802.2	2156.15	-0.0746667	0.102108	-0.731253	0.464624	0.999993
ENSMUST00000201232.1	129.198	0.188724	0.258086	0.731245	0.464629	0.999993
ENSMUST00000110329.7	2457.61	-0.118155	0.161585	-0.731223	0.464643	0.999993
ENSMUST00000159977.1	40.3165	0.322937	0.441643	0.731217	0.464647	0.999993
ENSMUST00000135573.7	6033.38	-0.0954886	0.13059	-0.731211	0.464651	0.999993
ENSMUST00000144421.7	1.71952	-2.1988	3.00727	-0.731162	0.46468	0.999993
ENSMUST00000124726.1	90.3611	0.19107	0.261329	0.731146	0.46469	0.999993
ENSMUST00000041459.8	29.4044	0.500162	0.684109	0.731114	0.464709	0.999993
ENSMUST00000112995.2	611.668	-0.0996723	0.136332	-0.731101	0.464717	0.999993
ENSMUST00000044985.13	90.3233	-0.606431	0.829512	-0.73107	0.464737	0.999993
ENSMUST00000134600.1	9.32802	-1.06975	1.4633	-0.731055	0.464746	0.999993
ENSMUST00000125184.7	5375.2	-0.116706	0.159645	-0.731037	0.464757	0.999993
ENSMUST00000025106.4	699.814	-0.107893	0.147598	-0.730993	0.464783	0.999993
ENSMUST00000113118.1	12.3474	-0.617847	0.845302	-0.730919	0.464829	0.999993
ENSMUST00000183907.1	43.6293	-0.311376	0.426032	-0.730874	0.464856	0.999993
ENSMUST00000151899.1	2.1536	1.7946	2.45545	0.730864	0.464862	0.999993
ENSMUST00000146847.1	20.2567	0.49978	0.683888	0.730793	0.464906	0.999993
ENSMUST00000152466.1	20.0245	0.565091	0.773285	0.730767	0.464921	0.999993
ENSMUST00000094014.9	427.338	-0.116254	0.159091	-0.730737	0.46494	0.999993
ENSMUST00000188469.1	56.988	-0.296105	0.405222	-0.730722	0.464949	0.999993
ENSMUST00000232382.1	33.0272	-0.403479	0.552174	-0.730709	0.464957	0.999993
ENSMUST00000034697.7	463.724	-0.263604	0.360758	-0.730696	0.464965	0.999993
ENSMUST00000199161.4	1.624	-1.83725	2.51441	-0.730688	0.46497	0.999993
ENSMUST00000170420.7	108.385	0.244759	0.335009	0.730602	0.465022	0.999993
ENSMUST00000143523.1	98.0863	0.203604	0.278749	0.730423	0.465132	0.999993
ENSMUST00000153331.5	238.354	-0.241535	0.330682	-0.730415	0.465137	0.999993
ENSMUST00000207783.1	135.114	-0.289725	0.396659	-0.730414	0.465137	0.999993
ENSMUST00000232531.1	275.613	0.139826	0.191465	0.730297	0.465209	0.999993
ENSMUST00000165154.1	85.4241	0.261462	0.358023	0.730294	0.46521	0.999993
ENSMUST00000149388.1	7.67258	-0.915639	1.25386	-0.730259	0.465232	0.999993
ENSMUST00000168162.4	1809.21	0.113581	0.155537	0.730254	0.465235	0.999993
ENSMUST00000129359.1	12.0053	0.595951	0.816092	0.730249	0.465238	0.999993
ENSMUST00000144706.7	57.2222	0.319523	0.437556	0.730245	0.46524	0.999993
ENSMUST00000132727.1	6.1089	-1.13581	1.55543	-0.730223	0.465254	0.999993
ENSMUST00000189194.1	63.1335	-0.506372	0.693458	-0.730213	0.46526	0.999993
ENSMUST00000133412.7	10.2003	0.969732	1.32803	0.730203	0.465266	0.999993
ENSMUST00000161106.7	17.7818	0.887479	1.21539	0.730201	0.465267	0.999993
ENSMUST00000146448.1	79.0429	-0.24828	0.340025	-0.730181	0.46528	0.999993
ENSMUST00000225949.1	50.5757	-0.466812	0.639316	-0.730174	0.465284	0.999993
ENSMUST00000192638.5	17.2672	0.440062	0.602688	0.730165	0.46529	0.999993
ENSMUST00000184200.1	1.11185	2.45291	3.35959	0.730123	0.465315	0.999993
ENSMUST00000132038.2	7.71375	-0.971227	1.33027	-0.730099	0.46533	0.999993
ENSMUST00000229633.1	7.52798	-0.831693	1.13922	-0.730056	0.465356	0.999993
ENSMUST00000110343.2	34.7325	0.383118	0.52478	0.730055	0.465357	0.999993
ENSMUST00000174408.7	3302.79	0.117216	0.160561	0.73004	0.465366	0.999993
ENSMUST00000127106.7	170.624	-1.2624	1.72928	-0.730016	0.46538	0.999993
ENSMUST00000151151.1	7.84724	-0.652572	0.893941	-0.729995	0.465393	0.999993
ENSMUST00000026831.13	12.7532	1.06944	1.46504	0.729976	0.465405	0.999993
ENSMUST00000085017.4	33.6378	0.540561	0.740521	0.729975	0.465406	0.999993
ENSMUST00000109287.3	214.199	-0.365537	0.500768	-0.729952	0.46542	0.999993
ENSMUST00000105452.8	23.9776	1.05059	1.43927	0.729943	0.465425	0.999993
ENSMUST00000140108.1	25.3575	-0.542331	0.743019	-0.729903	0.46545	0.999993
ENSMUST00000039204.9	31.8398	1.35358	1.85448	0.729895	0.465455	0.999993
ENSMUST00000143834.1	47.6921	0.32644	0.447243	0.729894	0.465455	0.999993
ENSMUST00000169479.7	342.295	-0.279573	0.383099	-0.729768	0.465532	0.999993
ENSMUST00000177173.7	47.673	0.338754	0.464201	0.729758	0.465538	0.999993
ENSMUST00000121584.7	471.903	0.179812	0.246399	0.729757	0.465539	0.999993
ENSMUST00000213006.1	1865.04	-0.148186	0.203069	-0.72973	0.465555	0.999993
ENSMUST00000199925.4	237.436	0.133717	0.183247	0.729712	0.465567	0.999993
ENSMUST00000206984.1	104.825	0.304567	0.417497	0.729508	0.465691	0.999993
ENSMUST00000207061.1	266.402	0.197391	0.270581	0.729507	0.465692	0.999993
ENSMUST00000027185.10	251.996	-0.227203	0.311472	-0.72945	0.465726	0.999993
ENSMUST00000021158.3	962.898	-0.126435	0.173345	-0.729385	0.465766	0.999993
ENSMUST00000182856.7	3.88285	-0.95948	1.31554	-0.729344	0.465791	0.999993
ENSMUST00000182134.1	71.3741	0.248281	0.340431	0.729312	0.465811	0.999993
ENSMUST00000123640.1	1.14702	-2.43403	3.33755	-0.729286	0.465827	0.999993
ENSMUST00000153512.1	19.1999	0.616889	0.845914	0.729258	0.465844	0.999993
ENSMUST00000190215.1	20.4736	-0.567687	0.778497	-0.729209	0.465874	0.999993
ENSMUST00000130441.1	172.173	-0.153507	0.210515	-0.729199	0.46588	0.999993
ENSMUST00000087222.3	38.8986	0.320738	0.439851	0.729198	0.465881	0.999993
ENSMUST00000128369.1	15.9556	0.528531	0.724835	0.729174	0.465895	0.999993
ENSMUST00000037248.9	823.541	-0.109991	0.150853	-0.729125	0.465925	0.999993
ENSMUST00000106271.1	7.99584	-0.884507	1.21315	-0.729099	0.465941	0.999993
ENSMUST00000212477.1	35.4386	-0.448537	0.615227	-0.729059	0.465965	0.999993
ENSMUST00000101010.2	226.88	0.152572	0.20928	0.729034	0.465981	0.999993
ENSMUST00000224723.1	5.98344	-1.1768	1.61431	-0.728981	0.466013	0.999993
ENSMUST00000199781.1	4.25148	1.52149	2.08718	0.72897	0.46602	0.999993
ENSMUST00000150704.7	96.3545	-0.259133	0.355479	-0.72897	0.46602	0.999993
ENSMUST00000134003.1	31.8014	0.410131	0.562644	0.728936	0.466041	0.999993
ENSMUST00000128038.1	22.756	-0.524803	0.71998	-0.728913	0.466055	0.999993
ENSMUST00000185469.6	7.13623	0.698698	0.958581	0.728887	0.466071	0.999993
ENSMUST00000155116.1	30.2974	-0.470969	0.64616	-0.728873	0.466079	0.999993
ENSMUST00000231332.1	5.56662	1.49943	2.05733	0.728825	0.466109	0.999993
ENSMUST00000166630.1	2.15567	1.78967	2.4558	0.728754	0.466152	0.999993
ENSMUST00000237142.1	167.253	-0.552172	0.757734	-0.728714	0.466176	0.999993
ENSMUST00000139923.1	200.843	-0.21731	0.298232	-0.728659	0.46621	0.999993
ENSMUST00000051906.12	212.318	-0.13004	0.178466	-0.728659	0.46621	0.999993
ENSMUST00000125574.7	6.00532	-1.85706	2.54865	-0.728644	0.46622	0.999993
ENSMUST00000036045.5	12.2338	0.839776	1.15254	0.728629	0.466229	0.999993
ENSMUST00000122824.1	25.8497	0.419542	0.575806	0.728617	0.466236	0.999993
ENSMUST00000027057.7	251.41	-0.19696	0.270327	-0.728598	0.466247	0.999993
ENSMUST00000009138.12	1484.37	0.113161	0.155317	0.728582	0.466257	0.999993
ENSMUST00000183542.7	34.5394	-0.956403	1.31276	-0.728542	0.466282	0.999993
ENSMUST00000170854.1	24.3647	0.624523	0.857245	0.728523	0.466293	0.999993
ENSMUST00000156072.7	5.35452	-0.733798	1.00724	-0.72852	0.466295	0.999993
ENSMUST00000073388.12	111.496	-0.25343	0.347873	-0.728512	0.4663	0.999993
ENSMUST00000108754.7	57.9523	-0.901136	1.23696	-0.72851	0.466301	0.999993
ENSMUST00000044608.13	43.5693	0.620065	0.8512	0.72846	0.466332	0.999993
ENSMUST00000111994.9	4965.06	0.194185	0.266571	0.728453	0.466336	0.999993
ENSMUST00000196896.1	61.4418	0.330337	0.453482	0.728446	0.466341	0.999993
ENSMUST00000190228.1	5.19591	0.779683	1.07036	0.728432	0.466349	0.999993
ENSMUST00000062067.7	330.359	0.147663	0.202716	0.728421	0.466356	0.999993
ENSMUST00000111298.5	2058.72	0.0890916	0.12231	0.72841	0.466363	0.999993
ENSMUST00000127479.1	55.1508	-0.292301	0.401295	-0.728394	0.466373	0.999993
ENSMUST00000123227.2	38.7709	-0.392612	0.539012	-0.728392	0.466374	0.999993
ENSMUST00000146450.7	72.03	-0.339162	0.465637	-0.728383	0.466379	0.999993
ENSMUST00000211941.1	180.062	0.210246	0.288662	0.728346	0.466402	0.999993
ENSMUST00000099444.9	47.9836	0.310444	0.426263	0.728291	0.466435	0.999993
ENSMUST00000191964.1	6.30765	0.715988	0.983134	0.728271	0.466448	0.999993
ENSMUST00000231133.1	1.14495	-2.43118	3.33839	-0.728249	0.466461	0.999993
ENSMUST00000112686.7	822.536	-0.0940684	0.129187	-0.728157	0.466518	0.999993
ENSMUST00000223012.1	9.37326	0.614196	0.8435	0.728152	0.466521	0.999993
ENSMUST00000183249.1	141.66	-0.356814	0.490027	-0.728151	0.466521	0.999993
ENSMUST00000159523.1	14.0266	-0.531993	0.730627	-0.728132	0.466533	0.999993
ENSMUST00000126610.1	13224.5	-0.118889	0.16328	-0.728128	0.466535	0.999993
ENSMUST00000192788.5	92.0155	-0.314377	0.431771	-0.72811	0.466546	0.999993
ENSMUST00000236515.1	226.174	-0.220563	0.302933	-0.728089	0.466559	0.999993
ENSMUST00000048493.11	706.05	-0.114659	0.157483	-0.728074	0.466568	0.999993
ENSMUST00000027760.13	3284.01	0.101065	0.138825	0.728	0.466614	0.999993
ENSMUST00000131359.1	56.2234	-0.379013	0.520639	-0.727977	0.466628	0.999993
ENSMUST00000160722.7	206.831	-0.200948	0.27604	-0.727966	0.466634	0.999993
ENSMUST00000110120.1	49.824	-0.300385	0.41264	-0.727958	0.466639	0.999993
ENSMUST00000179781.7	7325.79	0.110386	0.151641	0.727942	0.466649	0.999993
ENSMUST00000139934.7	7.38002	-1.87908	2.58138	-0.727937	0.466652	0.999993
ENSMUST00000196667.4	25.7225	0.39513	0.54281	0.727935	0.466654	0.999993
ENSMUST00000108451.3	11.0979	1.05661	1.45156	0.727912	0.466668	0.999993
ENSMUST00000164169.1	8.86599	-0.994988	1.367	-0.727861	0.466699	0.999993
ENSMUST00000193937.1	328.085	-0.140796	0.19344	-0.727853	0.466703	0.999993
ENSMUST00000113779.7	272.888	-0.203306	0.279325	-0.727847	0.466707	0.999993
ENSMUST00000093517.6	248.464	-0.249901	0.343363	-0.727806	0.466732	0.999993
ENSMUST00000089726.9	293.495	-0.403696	0.554708	-0.727763	0.466759	0.999993
ENSMUST00000131477.1	23.718	0.414059	0.568956	0.727752	0.466766	0.999993
ENSMUST00000053506.7	301.352	-0.141142	0.193949	-0.727729	0.466779	0.999993
ENSMUST00000133435.1	100.746	-1.90633	2.61958	-0.727724	0.466783	0.999993
ENSMUST00000134657.2	22.8404	0.398452	0.547533	0.727722	0.466784	0.999993
ENSMUST00000059980.10	11911.3	-0.121695	0.167234	-0.727698	0.466799	0.999993
ENSMUST00000158365.1	7.86078	0.68026	0.93505	0.727512	0.466913	0.999993
ENSMUST00000158917.1	27.1611	-0.654232	0.899309	-0.727483	0.46693	0.999993
ENSMUST00000140180.1	11.2044	0.678902	0.933244	0.727464	0.466941	0.999993
ENSMUST00000056815.8	44.7484	-0.396141	0.544556	-0.727457	0.466946	0.999993
ENSMUST00000140385.1	32.5272	-0.658798	0.905759	-0.727344	0.467016	0.999993
ENSMUST00000199593.1	14.6295	-0.625507	0.860001	-0.727334	0.467021	0.999993
ENSMUST00000107272.6	154.444	1.24262	1.70851	0.727314	0.467034	0.999993
ENSMUST00000200658.1	164.998	-0.200597	0.275836	-0.727234	0.467083	0.999993
ENSMUST00000029464.8	12.3584	0.612393	0.842173	0.727158	0.467129	0.999993
ENSMUST00000127718.1	84.8037	0.201633	0.277305	0.727117	0.467154	0.999993
ENSMUST00000219672.1	19.6692	0.443521	0.610005	0.727078	0.467178	0.999993
ENSMUST00000146890.7	7.89518	1.38148	1.90039	0.726946	0.467259	0.999993
ENSMUST00000185913.6	115.924	0.424423	0.583894	0.726884	0.467297	0.999993
ENSMUST00000179976.2	5.16833	-0.860297	1.18357	-0.726864	0.467309	0.999993
ENSMUST00000207471.1	119.01	0.206858	0.284591	0.72686	0.467312	0.999993
ENSMUST00000149059.1	11.193	0.606409	0.834297	0.726851	0.467318	0.999993
ENSMUST00000223642.1	23.2961	0.554785	0.763328	0.726797	0.46735	0.999993
ENSMUST00000023294.14	317.689	-0.115647	0.159125	-0.726766	0.467369	0.999993
ENSMUST00000204709.2	100.37	-0.374313	0.51509	-0.726694	0.467413	0.999993
ENSMUST00000002844.13	647.232	-0.15685	0.215842	-0.726686	0.467418	0.999993
ENSMUST00000235707.1	5.75412	0.979159	1.34747	0.726667	0.46743	0.999993
ENSMUST00000218651.1	13.3533	0.610675	0.840477	0.726581	0.467483	0.999993
ENSMUST00000153405.2	5.41483	-1.84471	2.53909	-0.726525	0.467517	0.999993
ENSMUST00000025590.10	2869.05	0.0652793	0.0898557	0.726491	0.467538	0.999993
ENSMUST00000216299.1	287.142	0.192598	0.265116	0.726467	0.467553	0.999993
ENSMUST00000003620.12	79.6507	-0.322802	0.444355	-0.726451	0.467562	0.999993
ENSMUST00000172833.1	5.73081	-1.40707	1.93705	-0.726401	0.467593	0.999993
ENSMUST00000235240.1	34.9633	0.578699	0.796736	0.726338	0.467632	0.999993
ENSMUST00000147556.7	7.17735	-1.16195	1.5998	-0.726307	0.46765	0.999993
ENSMUST00000197574.1	74.2203	-0.236489	0.325606	-0.726303	0.467653	0.999993
ENSMUST00000178271.2	945.522	0.101891	0.140298	0.726248	0.467687	0.999993
ENSMUST00000096370.3	8.9108	1.3422	1.84817	0.726232	0.467696	0.999993
ENSMUST00000128641.1	24.1404	0.476431	0.656049	0.726213	0.467708	0.999993
ENSMUST00000151204.1	121.462	-0.234036	0.32228	-0.726187	0.467724	0.999993
ENSMUST00000191835.1	67.1075	-0.365651	0.503524	-0.726183	0.467726	0.999993
ENSMUST00000050434.5	6.92735	0.76058	1.04738	0.726171	0.467734	0.999993
ENSMUST00000146090.1	6.48816	-0.985649	1.35741	-0.726123	0.467764	0.999993
ENSMUST00000205361.1	10.5189	0.727271	1.00159	0.726114	0.467769	0.999993
ENSMUST00000193472.1	24.3868	0.368264	0.507172	0.726113	0.467769	0.999993
ENSMUST00000177397.7	4.61241	-1.49854	2.06405	-0.726018	0.467828	0.999993
ENSMUST00000128318.7	71.5086	-0.623548	0.858887	-0.725996	0.467841	0.999993
ENSMUST00000087699.10	79.0278	0.256416	0.353211	0.725957	0.467865	0.999993
ENSMUST00000223304.1	8.61555	-0.680363	0.93721	-0.725945	0.467872	0.999993
ENSMUST00000212470.1	192.813	-0.202192	0.278532	-0.725919	0.467888	0.999993
ENSMUST00000209014.1	44.4519	-0.326756	0.450127	-0.725918	0.467889	0.999993
ENSMUST00000117634.1	151.496	0.38967	0.536826	0.725878	0.467913	0.999993
ENSMUST00000115446.7	38.5652	1.34281	1.84996	0.725859	0.467925	0.999993
ENSMUST00000126431.1	16.5047	-0.459333	0.632814	-0.725857	0.467926	0.999993
ENSMUST00000077642.11	681.563	0.15888	0.21889	0.725842	0.467936	0.999993
ENSMUST00000113764.3	24.235	0.621558	0.856329	0.72584	0.467937	0.999993
ENSMUST00000106776.3	14.7449	-0.893507	1.231	-0.72584	0.467937	0.999993
ENSMUST00000113821.7	114.338	-0.855813	1.17911	-0.725813	0.467953	0.999993
ENSMUST00000237370.1	9.38734	-0.649662	0.895133	-0.725771	0.467979	0.999993
ENSMUST00000120071.7	1371.89	0.121313	0.167169	0.72569	0.468029	0.999993
ENSMUST00000212575.1	72.7362	0.303318	0.41804	0.725572	0.468101	0.999993
ENSMUST00000177091.1	475.007	-0.180947	0.249406	-0.725514	0.468137	0.999993
ENSMUST00000150032.1	5.74491	-1.0119	1.39475	-0.725504	0.468143	0.999993
ENSMUST00000132699.7	246.014	-0.132757	0.182986	-0.725503	0.468144	0.999993
ENSMUST00000039697.13	243.8	0.187123	0.257932	0.725476	0.46816	0.999993
ENSMUST00000152754.8	4123.74	0.0815863	0.112461	0.725463	0.468168	0.999993
ENSMUST00000160779.1	29.2304	0.421197	0.580591	0.725462	0.468168	0.999993
ENSMUST00000170637.1	6.75384	1.43808	1.98243	0.725412	0.468199	0.999993
ENSMUST00000001419.9	1569.74	-0.103267	0.142362	-0.725385	0.468216	0.999993
ENSMUST00000151217.7	4.42152	1.89664	2.61484	0.725336	0.468246	0.999993
ENSMUST00000202514.1	15.0444	0.598211	0.824742	0.725332	0.468249	0.999993
ENSMUST00000127996.7	335.107	0.174772	0.240965	0.725302	0.468267	0.999993
ENSMUST00000146996.7	8.9335	0.829258	1.14339	0.725263	0.468291	0.999993
ENSMUST00000176575.7	125.142	0.299977	0.413614	0.725258	0.468294	0.999993
ENSMUST00000178685.1	51.5391	0.31711	0.43724	0.725255	0.468296	0.999993
ENSMUST00000181512.7	7.76134	0.997766	1.3758	0.725226	0.468313	0.999993
ENSMUST00000227275.1	17.0013	1.0295	1.41956	0.725225	0.468314	0.999993
ENSMUST00000224295.1	13.1724	-0.661592	0.912307	-0.725186	0.468338	0.999993
ENSMUST00000165224.1	1.9943	-1.50246	2.07185	-0.725176	0.468344	0.999993
ENSMUST00000204657.2	10.4227	0.819046	1.12946	0.725165	0.468351	0.999993
ENSMUST00000150040.7	6.18692	-1.82196	2.51261	-0.725129	0.468373	0.999993
ENSMUST00000227786.1	9.31095	1.33399	1.8399	0.725034	0.468431	0.999993
ENSMUST00000143517.7	442.64	-0.115293	0.15902	-0.725023	0.468438	0.999993
ENSMUST00000235440.1	40.2024	-0.523501	0.722056	-0.725014	0.468444	0.999993
ENSMUST00000124807.1	27.0895	-0.424189	0.585095	-0.724991	0.468457	0.999993
ENSMUST00000102921.3	269.255	0.252401	0.348146	0.724988	0.468459	0.999993
ENSMUST00000125543.7	100.847	0.213628	0.294666	0.724982	0.468463	0.999993
ENSMUST00000205023.1	38.1284	-0.37005	0.510431	-0.724976	0.468467	0.999993
ENSMUST00000191651.5	10.8452	-1.18649	1.63678	-0.724892	0.468518	0.999993
ENSMUST00000128010.1	310.166	0.161219	0.222405	0.72489	0.468519	0.999993
ENSMUST00000134775.2	2.98322	-1.95873	2.70234	-0.724827	0.468558	0.999993
ENSMUST00000105490.2	37.4041	-0.376653	0.519657	-0.724809	0.468569	0.999993
ENSMUST00000107424.1	170.828	0.396881	0.547597	0.724768	0.468595	0.999993
ENSMUST00000145400.7	5.93306	-0.833253	1.14972	-0.724743	0.46861	0.999993
ENSMUST00000136136.1	8.14068	0.622882	0.859516	0.724689	0.468643	0.999993
ENSMUST00000073428.6	34.436	-0.452229	0.624043	-0.724677	0.46865	0.999993
ENSMUST00000149205.1	6.2455	-1.82074	2.51256	-0.724653	0.468665	0.999993
ENSMUST00000115026.7	4558.91	-0.111249	0.153526	-0.72463	0.468679	0.999993
ENSMUST00000105702.8	15.6534	-1.37586	1.89884	-0.72458	0.46871	0.999993
ENSMUST00000137840.1	63.1384	0.30389	0.419412	0.724561	0.468721	0.999993
ENSMUST00000137522.7	24.6306	0.492213	0.679396	0.724487	0.468767	0.999993
ENSMUST00000144782.2	233.255	0.174548	0.240963	0.724375	0.468836	0.999993
ENSMUST00000093019.5	97.1074	0.394971	0.545273	0.724355	0.468848	0.999993
ENSMUST00000132918.7	26.9808	0.708547	0.978186	0.724348	0.468852	0.999993
ENSMUST00000146566.1	13.6789	0.472927	0.652925	0.72432	0.468869	0.999993
ENSMUST00000180975.2	58.2902	0.272444	0.376145	0.724306	0.468878	0.999993
ENSMUST00000145141.5	12.9948	0.97017	1.33945	0.724303	0.46888	0.999993
ENSMUST00000144087.1	3.82919	1.2583	1.73738	0.724252	0.468911	0.999993
ENSMUST00000113595.1	141.616	2.69973	3.7277	0.724234	0.468922	0.999993
ENSMUST00000025417.8	11.0865	-1.37883	1.90407	-0.724147	0.468975	0.999993
ENSMUST00000093772.3	652.844	-0.103693	0.143198	-0.724127	0.468988	0.999993
ENSMUST00000038431.7	529.056	-0.106565	0.147165	-0.724117	0.468994	0.999993
ENSMUST00000211773.1	15.8595	-0.569807	0.786912	-0.724105	0.469001	0.999993
ENSMUST00000226650.1	60.2787	1.88505	2.60336	0.724082	0.469015	0.999993
ENSMUST00000109315.4	686.781	0.0889843	0.122902	0.724025	0.46905	0.999993
ENSMUST00000176948.2	3.85367	1.53909	2.12576	0.724019	0.469054	0.999993
ENSMUST00000165187.1	71.3555	-0.242798	0.335382	-0.723944	0.4691	0.999993
ENSMUST00000221243.1	65.5963	-0.245876	0.339639	-0.723932	0.469108	0.999993
ENSMUST00000213276.1	237.621	0.153328	0.21181	0.723893	0.469131	0.999993
ENSMUST00000154144.1	48.5504	0.317509	0.438646	0.72384	0.469164	0.999993
ENSMUST00000074945.7	1503.65	-0.11715	0.161847	-0.72383	0.46917	0.999993
ENSMUST00000020488.8	6757.82	-0.142442	0.196802	-0.723785	0.469198	0.999993
ENSMUST00000132121.7	31.0393	-0.704244	0.97301	-0.723778	0.469202	0.999993
ENSMUST00000182558.1	20.7397	0.509378	0.703795	0.72376	0.469213	0.999993
ENSMUST00000040498.11	8.47229	-0.67425	0.931702	-0.723676	0.469265	0.999993
ENSMUST00000153299.7	11.1472	1.35241	1.86898	0.723606	0.469308	0.999993
ENSMUST00000029603.9	440.51	0.162434	0.22448	0.723602	0.46931	0.999993
ENSMUST00000102655.9	325.732	-0.137805	0.190443	-0.7236	0.469311	0.999993
ENSMUST00000212587.1	109.548	-0.249679	0.345053	-0.723595	0.469314	0.999993
ENSMUST00000215950.1	91.1551	-0.337293	0.466135	-0.723594	0.469315	0.999993
ENSMUST00000197951.1	81.9265	0.219843	0.303835	0.723558	0.469337	0.999993
ENSMUST00000105711.2	18.9549	-0.776965	1.07382	-0.723551	0.469342	0.999993
ENSMUST00000031059.13	8.75276	-1.43548	1.9841	-0.723493	0.469377	0.999993
ENSMUST00000092623.4	1481.18	0.117811	0.162858	0.723394	0.469438	0.999993
ENSMUST00000234414.1	11.5045	-1.34149	1.85448	-0.723379	0.469447	0.999993
ENSMUST00000134462.7	63.723	0.263809	0.364699	0.72336	0.469459	0.999993
ENSMUST00000135582.7	161.539	0.180947	0.250156	0.723337	0.469473	0.999993
ENSMUST00000153467.2	138.004	1.21982	1.68646	0.723305	0.469492	0.999993
ENSMUST00000146051.7	9.7362	0.810143	1.12007	0.723296	0.469498	0.999993
ENSMUST00000019882.15	336.414	-0.163726	0.226372	-0.723263	0.469518	0.999993
ENSMUST00000196860.1	105.166	0.191247	0.264433	0.723234	0.469536	0.999993
ENSMUST00000140879.1	321.249	0.131437	0.181738	0.723224	0.469542	0.999993
ENSMUST00000224197.1	22.9149	0.537069	0.742612	0.723217	0.469547	0.999993
ENSMUST00000062821.12	85.5091	-0.297047	0.410754	-0.723175	0.469573	0.999993
ENSMUST00000102988.9	142.35	0.200818	0.277702	0.723142	0.469593	0.999993
ENSMUST00000097337.7	31.3881	0.416092	0.5754	0.723135	0.469597	0.999993
ENSMUST00000134029.7	97.102	-0.197094	0.272563	-0.723114	0.46961	0.999993
ENSMUST00000200045.4	49.6572	-0.350324	0.48449	-0.723078	0.469632	0.999993
ENSMUST00000193649.1	4.52556	-0.793342	1.09727	-0.723015	0.469671	0.999993
ENSMUST00000143744.7	7.96446	-1.17341	1.62299	-0.722994	0.469683	0.999993
ENSMUST00000171644.7	17.0696	0.54868	0.758974	0.722924	0.469727	0.999993
ENSMUST00000129204.7	1465.6	0.0978086	0.135299	0.722907	0.469737	0.999993
ENSMUST00000108935.7	74.7474	-0.314893	0.435619	-0.722863	0.469764	0.999993
ENSMUST00000140226.1	186.816	0.149136	0.206334	0.722789	0.469809	0.999993
ENSMUST00000034689.7	1144.76	-0.103045	0.142576	-0.722743	0.469838	0.999993
ENSMUST00000135218.7	202.824	-0.174743	0.241788	-0.722713	0.469856	0.999993
ENSMUST00000023924.3	665.828	-0.0951517	0.13167	-0.722653	0.469893	0.999993
ENSMUST00000215994.1	26.1862	-0.392917	0.543777	-0.72257	0.469944	0.999993
ENSMUST00000130298.3	2.82739	-1.7368	2.40369	-0.722558	0.469952	0.999993
ENSMUST00000129536.1	85.1988	0.222888	0.308472	0.722556	0.469953	0.999993
ENSMUST00000160639.1	18.3717	-1.33202	1.8435	-0.722551	0.469956	0.999993
ENSMUST00000122857.7	46.6273	-0.485137	0.671428	-0.722545	0.469959	0.999993
ENSMUST00000147541.1	6.52631	-0.838085	1.15998	-0.722501	0.469986	0.999993
ENSMUST00000138264.7	4.09419	1.65399	2.28931	0.722485	0.469996	0.999993
ENSMUST00000087684.10	303.521	0.288111	0.398779	0.722482	0.469998	0.999993
ENSMUST00000130311.1	5.45083	-1.35325	1.87309	-0.722471	0.470005	0.999993
ENSMUST00000066439.7	707.165	-0.205218	0.284052	-0.722467	0.470007	0.999993
ENSMUST00000167343.1	29.5403	-0.391452	0.541832	-0.722461	0.470011	0.999993
ENSMUST00000136596.1	6.41304	-0.716674	0.992108	-0.722374	0.470064	0.999993
ENSMUST00000144824.1	83.2603	-0.201876	0.27948	-0.722326	0.470094	0.999993
ENSMUST00000070951.7	134.868	-0.204826	0.283584	-0.722276	0.470125	0.999993
ENSMUST00000203890.1	261.192	0.175412	0.242869	0.72225	0.470141	0.999993
ENSMUST00000161077.1	11.3583	-1.41553	1.95989	-0.722246	0.470143	0.999993
ENSMUST00000026841.14	1952.07	-0.0868544	0.120259	-0.722225	0.470156	0.999993
ENSMUST00000161113.7	35.5606	-0.495901	0.68665	-0.722203	0.470169	0.999993
ENSMUST00000208201.1	122.188	-0.261952	0.36272	-0.722187	0.47018	0.999993
ENSMUST00000138809.1	51.6686	0.366883	0.508031	0.722167	0.470192	0.999993
ENSMUST00000146432.1	94.6125	0.201303	0.278787	0.722067	0.470253	0.999993
ENSMUST00000119398.9	150.484	-1.39163	1.92732	-0.722055	0.470261	0.999993
ENSMUST00000208178.1	54.3975	0.292206	0.404687	0.722054	0.470262	0.999993
ENSMUST00000159286.7	6.21847	1.99136	2.75792	0.722049	0.470264	0.999993
ENSMUST00000087133.10	217.987	-0.286859	0.397304	-0.722012	0.470287	0.999993
ENSMUST00000142902.1	22.7408	0.438472	0.607377	0.721911	0.470349	0.999993
ENSMUST00000108949.2	516.027	-0.111391	0.154302	-0.721906	0.470352	0.999993
ENSMUST00000231000.1	23.9235	0.939934	1.30206	0.721883	0.470366	0.999993
ENSMUST00000114510.7	1198.65	-0.104376	0.144593	-0.721857	0.470383	0.999993
ENSMUST00000164336.7	20.2147	0.516019	0.714853	0.721854	0.470384	0.999993
ENSMUST00000015160.5	187.401	-0.215104	0.297989	-0.721851	0.470386	0.999993
ENSMUST00000202299.3	8.39952	-1.43004	1.98108	-0.721849	0.470387	0.999993
ENSMUST00000134063.7	87.3402	-0.311551	0.431601	-0.721849	0.470388	0.999993
ENSMUST00000170078.7	54.7134	-0.432238	0.598825	-0.721811	0.470411	0.999993
ENSMUST00000020339.9	1232.85	-0.0960065	0.133016	-0.721766	0.470438	0.999993
ENSMUST00000183204.1	21.417	0.533812	0.739631	0.721728	0.470462	0.999993
ENSMUST00000029433.8	16.4813	0.996422	1.38061	0.721726	0.470463	0.999993
ENSMUST00000091848.6	577.411	0.107068	0.148352	0.721718	0.470468	0.999993
ENSMUST00000211134.1	33.897	0.563286	0.780482	0.721715	0.47047	0.999993
ENSMUST00000125424.1	121.788	0.190305	0.263696	0.721683	0.470489	0.999993
ENSMUST00000127638.7	1653.32	-0.0982604	0.136161	-0.721646	0.470512	0.999993
ENSMUST00000109869.1	213.929	0.266838	0.369765	0.72164	0.470516	0.999993
ENSMUST00000163730.7	22.8201	-0.610304	0.845719	-0.721639	0.470516	0.999993
ENSMUST00000226420.1	40498.4	-0.217101	0.300862	-0.721597	0.470542	0.999993
ENSMUST00000155573.2	615.484	-0.0996447	0.13809	-0.721591	0.470546	0.999993
ENSMUST00000028950.8	14.3082	-0.561654	0.778381	-0.721566	0.470561	0.999993
ENSMUST00000224778.1	31.9559	0.321084	0.444989	0.721555	0.470568	0.999993
ENSMUST00000127864.1	16.8359	-0.470442	0.651992	-0.721545	0.470574	0.999993
ENSMUST00000228119.2	118.754	-0.692229	0.959385	-0.721534	0.470581	0.999993
ENSMUST00000109060.7	198.204	-0.179069	0.248193	-0.721492	0.470607	0.999993
ENSMUST00000028279.9	2686	0.0774279	0.10732	0.721465	0.470623	0.999993
ENSMUST00000006915.13	649.796	-0.0944857	0.130967	-0.721446	0.470635	0.999993
ENSMUST00000125595.7	257.964	-0.185632	0.25731	-0.721432	0.470644	0.999993
ENSMUST00000200857.3	42.1335	0.346277	0.479987	0.72143	0.470645	0.999993
ENSMUST00000182560.7	424.555	-0.276909	0.383844	-0.721409	0.470658	0.999993
ENSMUST00000206126.1	256.12	0.173588	0.240628	0.721396	0.470666	0.999993
ENSMUST00000167459.2	8.86888	-1.80286	2.4992	-0.721376	0.470678	0.999993
ENSMUST00000163085.7	385.024	0.130497	0.180901	0.721369	0.470683	0.999993
ENSMUST00000224095.1	334.127	0.22755	0.315446	0.721359	0.470689	0.999993
ENSMUST00000123555.7	8.99267	1.76188	2.44249	0.721347	0.470696	0.999993
ENSMUST00000134980.1	7.13058	0.96986	1.34462	0.72129	0.470731	0.999993
ENSMUST00000187316.1	36.9849	-0.305495	0.423548	-0.721278	0.470739	0.999993
ENSMUST00000136169.7	1.79328	-2.16493	3.0017	-0.721236	0.470764	0.999993
ENSMUST00000102512.10	9.60589	0.823687	1.14206	0.72123	0.470768	0.999993
ENSMUST00000107854.8	1848.02	-0.102992	0.142805	-0.721204	0.470784	0.999993
ENSMUST00000139250.7	22.7779	0.548552	0.760615	0.721195	0.47079	0.999993
ENSMUST00000188876.6	11.4725	-1.03169	1.43056	-0.721179	0.470799	0.999993
ENSMUST00000125922.7	5.56324	-0.797947	1.1065	-0.721143	0.470821	0.999993
ENSMUST00000144844.1	20.3376	-0.526992	0.730784	-0.721132	0.470828	0.999993
ENSMUST00000207613.1	176.169	-0.230321	0.319412	-0.721077	0.470862	0.999993
ENSMUST00000234197.1	71.3614	-0.522747	0.724954	-0.721076	0.470863	0.999993
ENSMUST00000205444.1	7.08931	1.41364	1.96058	0.721031	0.470891	0.999993
ENSMUST00000026537.12	353.294	-0.100774	0.139767	-0.721017	0.470899	0.999993
ENSMUST00000171556.7	215.989	0.233638	0.324056	0.72098	0.470922	0.999993
ENSMUST00000025357.8	1255.15	0.0943864	0.130919	0.720953	0.470938	0.999993
ENSMUST00000056919.8	344.421	-0.159276	0.22093	-0.720934	0.47095	0.999993
ENSMUST00000234915.1	5.63903	-1.0674	1.4806	-0.720919	0.470959	0.999993
ENSMUST00000029542.11	2060.36	-0.124179	0.172253	-0.720913	0.470963	0.999993
ENSMUST00000047762.9	2156.16	0.168223	0.233348	0.720911	0.470964	0.999993
ENSMUST00000155372.1	5.99125	0.761043	1.05568	0.720905	0.470968	0.999993
ENSMUST00000222699.1	98.3794	-0.211299	0.29313	-0.720837	0.47101	0.999993
ENSMUST00000175678.1	5.405	0.846527	1.17439	0.720825	0.471017	0.999993
ENSMUST00000136200.7	70.8538	-0.883609	1.2259	-0.720782	0.471044	0.999993
ENSMUST00000030578.13	4812.85	-0.11022	0.152925	-0.720744	0.471067	0.999993
ENSMUST00000153944.1	190.51	0.189368	0.262782	0.720628	0.471139	0.999993
ENSMUST00000019616.5	8.78039	1.07674	1.49422	0.720601	0.471155	0.999993
ENSMUST00000034466.9	2331.72	-0.069037	0.0958077	-0.720579	0.471169	0.999993
ENSMUST00000223194.1	94.2114	-0.2085	0.289354	-0.72057	0.471174	0.999993
ENSMUST00000208655.1	1.06343	2.38182	3.30566	0.720529	0.471199	0.999993
ENSMUST00000133115.7	134.948	0.38844	0.539131	0.720493	0.471222	0.999993
ENSMUST00000053355.5	8.13994	0.761999	1.05764	0.720474	0.471233	0.999993
ENSMUST00000047947.8	96.9081	-0.276461	0.383721	-0.720474	0.471233	0.999993
ENSMUST00000216760.1	13.3003	0.584952	0.811921	0.720454	0.471245	0.999993
ENSMUST00000201775.1	145.821	0.235268	0.326563	0.720438	0.471255	0.999993
ENSMUST00000205338.1	73.1843	0.227819	0.316233	0.720415	0.47127	0.999993
ENSMUST00000110183.8	24.5662	-0.710473	0.986217	-0.720402	0.471277	0.999993
ENSMUST00000109204.7	264.826	0.237063	0.329092	0.720357	0.471306	0.999993
ENSMUST00000089015.9	8.90415	0.947167	1.31494	0.720312	0.471333	0.999993
ENSMUST00000238844.1	119.636	0.187562	0.260406	0.720266	0.471361	0.999993
ENSMUST00000218699.1	81.2399	0.295672	0.410519	0.720239	0.471378	0.999993
ENSMUST00000210406.1	10.5364	-0.548904	0.762129	-0.720224	0.471387	0.999993
ENSMUST00000191650.1	139.429	-0.223467	0.310277	-0.720219	0.47139	0.999993
ENSMUST00000218138.1	11.7699	-0.574634	0.797874	-0.720206	0.471398	0.999993
ENSMUST00000220139.1	46.5843	-0.36754	0.510352	-0.720169	0.471421	0.999993
ENSMUST00000160708.7	148.431	0.312302	0.433653	0.720165	0.471424	0.999993
ENSMUST00000163037.1	29.1825	-0.553716	0.768884	-0.720156	0.471429	0.999993
ENSMUST00000021933.7	3001.42	0.0783518	0.108808	0.720091	0.471469	0.999993
ENSMUST00000202909.3	48.2899	0.393726	0.546776	0.720087	0.471472	0.999993
ENSMUST00000197514.1	71.8337	-0.297145	0.412655	-0.72008	0.471475	0.999993
ENSMUST00000022239.7	137.533	-0.477918	0.663738	-0.720041	0.4715	0.999993
ENSMUST00000228229.1	6.58662	0.823815	1.14414	0.720028	0.471507	0.999993
ENSMUST00000174470.1	85.4504	0.222578	0.309138	0.719995	0.471528	0.999993
ENSMUST00000228009.1	415.219	0.481333	0.668533	0.719984	0.471535	0.999993
ENSMUST00000208698.1	3.13155	1.13818	1.58086	0.719974	0.471541	0.999993
ENSMUST00000164397.7	182.801	-0.243222	0.337829	-0.719958	0.471551	0.999993
ENSMUST00000161700.1	4.36025	1.5143	2.10339	0.719932	0.471567	0.999993
ENSMUST00000139550.1	8.11001	0.757417	1.05207	0.719928	0.471569	0.999993
ENSMUST00000097741.2	14.3741	-0.486934	0.676434	-0.719855	0.471614	0.999993
ENSMUST00000056728.4	23.4013	0.459354	0.638122	0.719853	0.471616	0.999993
ENSMUST00000033761.12	6871.49	-0.101717	0.141304	-0.719849	0.471618	0.999993
ENSMUST00000192658.1	402.111	-0.12131	0.168521	-0.719848	0.471618	0.999993
ENSMUST00000094760.8	96.4749	-0.186569	0.259199	-0.719792	0.471653	0.999993
ENSMUST00000139629.1	111.027	0.260562	0.361998	0.719789	0.471655	0.999993
ENSMUST00000122402.2	483.803	-0.120699	0.16769	-0.719775	0.471664	0.999993
ENSMUST00000129032.7	47.9425	0.936616	1.30132	0.719745	0.471682	0.999993
ENSMUST00000057801.7	5.18927	-0.879427	1.22189	-0.71973	0.471692	0.999993
ENSMUST00000072955.11	21.6972	-1.10252	1.53198	-0.719669	0.471729	0.999993
ENSMUST00000122412.1	328.459	-0.116702	0.162169	-0.719637	0.471749	0.999993
ENSMUST00000192154.1	51.8901	-0.372959	0.518283	-0.719605	0.471768	0.999993
ENSMUST00000028677.4	47.4634	0.864818	1.20182	0.719589	0.471778	0.999993
ENSMUST00000119990.7	374.273	0.337611	0.469185	0.719571	0.471789	0.999993
ENSMUST00000067399.13	218.779	-0.138582	0.192592	-0.719564	0.471793	0.999993
ENSMUST00000031734.15	463.33	-0.117888	0.163838	-0.719536	0.47181	0.999993
ENSMUST00000141283.7	26.5241	0.425677	0.591637	0.71949	0.471839	0.999993
ENSMUST00000032461.11	398.127	-0.157613	0.219071	-0.719463	0.471856	0.999993
ENSMUST00000222733.1	9.8923	0.9658	1.34241	0.719451	0.471863	0.999993
ENSMUST00000137083.1	32.9445	-0.332456	0.462135	-0.719391	0.4719	0.999993
ENSMUST00000141006.1	7.38263	0.818444	1.13781	0.719317	0.471946	0.999993
ENSMUST00000226785.1	990.459	-0.104641	0.14548	-0.71928	0.471969	0.999993
ENSMUST00000189299.1	9.28176	-1.07033	1.48809	-0.719267	0.471977	0.999993
ENSMUST00000114020.9	944.794	-0.0856354	0.119065	-0.719231	0.471999	0.999993
ENSMUST00000159748.7	8.47814	1.13157	1.57333	0.719218	0.472006	0.999993
ENSMUST00000129852.1	168.54	-0.175014	0.243342	-0.719208	0.472013	0.999993
ENSMUST00000063502.12	42.4854	-1.3108	1.82262	-0.719187	0.472026	0.999993
ENSMUST00000171620.1	11.0967	0.558381	0.776418	0.719176	0.472033	0.999993
ENSMUST00000211700.1	64.4955	-0.255701	0.355557	-0.719157	0.472044	0.999993
ENSMUST00000149914.1	10.5662	0.55017	0.76503	0.719148	0.47205	0.999993
ENSMUST00000164147.7	593.807	0.161606	0.224738	0.719085	0.472088	0.999993
ENSMUST00000208784.1	11.5069	1.04982	1.45996	0.719075	0.472094	0.999993
ENSMUST00000179117.1	1.81802	2.27013	3.15706	0.719067	0.4721	0.999993
ENSMUST00000044207.4	1797.49	-0.110485	0.153652	-0.719057	0.472106	0.999993
ENSMUST00000170754.1	128.489	-0.232712	0.323675	-0.718968	0.472161	0.999993
ENSMUST00000171465.1	13.1877	0.857762	1.19307	0.718956	0.472168	0.999993
ENSMUST00000200563.1	7.92611	0.713065	0.991807	0.718955	0.472169	0.999993
ENSMUST00000111097.7	7.57382	0.987396	1.37338	0.718953	0.47217	0.999993
ENSMUST00000221664.1	73.5052	0.237682	0.330608	0.718923	0.472188	0.999993
ENSMUST00000092175.3	10.0401	-0.981335	1.36505	-0.718903	0.472201	0.999993
ENSMUST00000023952.9	346.099	0.308196	0.42872	0.718876	0.472217	0.999993
ENSMUST00000137359.1	8.84304	0.715033	0.994703	0.718841	0.472239	0.999993
ENSMUST00000194387.1	24.8346	-0.467712	0.650691	-0.718792	0.472269	0.999993
ENSMUST00000206762.1	12.4	0.536348	0.746205	0.718768	0.472284	0.999993
ENSMUST00000063816.5	23.4391	0.434036	0.603871	0.718757	0.472291	0.999993
ENSMUST00000136310.1	31.031	0.330284	0.459527	0.718748	0.472296	0.999993
ENSMUST00000067841.7	9.40227	0.768984	1.06996	0.718703	0.472324	0.999993
ENSMUST00000129611.1	1412.77	0.142897	0.198829	0.71869	0.472332	0.999993
ENSMUST00000031311.9	1736.69	0.137957	0.191973	0.718627	0.472371	0.999993
ENSMUST00000195185.1	71.378	0.254634	0.354341	0.718613	0.472379	0.999993
ENSMUST00000131814.7	23.0537	0.913149	1.27077	0.71858	0.4724	0.999993
ENSMUST00000154837.7	123.967	0.37518	0.522123	0.718565	0.472409	0.999993
ENSMUST00000092907.11	238.515	-0.143495	0.199698	-0.718559	0.472413	0.999993
ENSMUST00000238539.1	111.112	-0.207811	0.289212	-0.718541	0.472424	0.999993
ENSMUST00000167100.8	8.73907	1.76868	2.46157	0.718516	0.472439	0.999993
ENSMUST00000144780.1	6.44061	-0.913179	1.27094	-0.718506	0.472445	0.999993
ENSMUST00000014684.5	1611.13	-0.125561	0.174754	-0.718498	0.47245	0.999993
ENSMUST00000147578.1	24.4619	0.503642	0.700971	0.718492	0.472454	0.999993
ENSMUST00000027264.9	1711.05	-0.0811958	0.113021	-0.718415	0.472501	0.999993
ENSMUST00000143491.2	40.0921	0.295908	0.411895	0.718407	0.472507	0.999993
ENSMUST00000214607.1	4.54925	-1.5265	2.12485	-0.718403	0.472509	0.999993
ENSMUST00000192222.5	36.3743	-0.522087	0.726734	-0.718402	0.47251	0.999993
ENSMUST00000211032.1	3.6746	1.89418	2.63669	0.718393	0.472515	0.999993
ENSMUST00000213005.1	27.9694	1.31945	1.83669	0.718385	0.47252	0.999993
ENSMUST00000205644.1	36.3191	0.506318	0.704823	0.718362	0.472534	0.999993
ENSMUST00000212843.1	230.54	0.166002	0.23109	0.718343	0.472546	0.999993
ENSMUST00000192251.1	132.407	-0.179156	0.249419	-0.718293	0.472577	0.999993
ENSMUST00000076228.2	485.183	-0.111233	0.154858	-0.718289	0.472579	0.999993
ENSMUST00000030381.7	2599.81	-0.0801299	0.111565	-0.718233	0.472614	0.999993
ENSMUST00000232716.1	3.06477	-2.00702	2.79449	-0.718208	0.472629	0.999993
ENSMUST00000112495.7	272.861	-0.223091	0.310622	-0.718207	0.472629	0.999993
ENSMUST00000083944.1	8.85083	-0.805417	1.12149	-0.718167	0.472655	0.999993
ENSMUST00000148387.1	21.6869	0.450535	0.627341	0.718165	0.472655	0.999993
ENSMUST00000222665.1	52.7788	-0.508822	0.708536	-0.718131	0.472677	0.999993
ENSMUST00000108045.2	34.4147	0.925455	1.28871	0.718127	0.472679	0.999993
ENSMUST00000140576.7	9.24545	0.692429	0.964219	0.718124	0.472681	0.999993
ENSMUST00000160466.7	9.23868	-0.630493	0.878011	-0.718092	0.4727	0.999993
ENSMUST00000203361.1	5.0983	0.743984	1.03609	0.718066	0.472717	0.999993
ENSMUST00000142534.1	166.143	-0.197845	0.275534	-0.718043	0.472731	0.999993
ENSMUST00000176793.1	1475.31	0.0881564	0.122776	0.718028	0.47274	0.999993
ENSMUST00000224170.1	8.2077	0.763132	1.06283	0.718017	0.472747	0.999993
ENSMUST00000234309.1	10.0178	0.796661	1.10953	0.718017	0.472747	0.999993
ENSMUST00000081891.6	41.2666	0.878858	1.22405	0.717992	0.472763	0.999993
ENSMUST00000057557.13	2631.39	-0.0696045	0.0969443	-0.717985	0.472767	0.999993
ENSMUST00000106813.8	9.12271	1.3925	1.93946	0.717983	0.472768	0.999993
ENSMUST00000174301.7	7.47802	-0.815317	1.13579	-0.717839	0.472857	0.999993
ENSMUST00000220652.1	54.3166	0.357747	0.498377	0.717824	0.472866	0.999993
ENSMUST00000031106.7	31.4933	-0.325051	0.452829	-0.717822	0.472867	0.999993
ENSMUST00000236999.1	10.318	1.75253	2.44147	0.717818	0.47287	0.999993
ENSMUST00000170226.1	4.70977	-1.43852	2.00409	-0.71779	0.472887	0.999993
ENSMUST00000032844.6	410.453	-0.127478	0.177598	-0.717788	0.472888	0.999993
ENSMUST00000187175.6	249.041	0.222749	0.310332	0.717778	0.472894	0.999993
ENSMUST00000048657.9	3391.79	0.0968111	0.134877	0.717772	0.472898	0.999993
ENSMUST00000093120.12	487.35	-0.108663	0.151398	-0.717728	0.472925	0.999993
ENSMUST00000209043.1	17.8745	-0.452142	0.629981	-0.717708	0.472937	0.999993
ENSMUST00000155713.7	179.955	-0.187318	0.261006	-0.717679	0.472955	0.999993
ENSMUST00000194640.1	11.3603	0.687647	0.958159	0.717675	0.472958	0.999993
ENSMUST00000132188.7	9.54889	1.17461	1.63669	0.717675	0.472958	0.999993
ENSMUST00000165077.7	7.97631	1.76252	2.45614	0.717598	0.473005	0.999993
ENSMUST00000236327.1	124.517	0.261384	0.364256	0.717585	0.473013	0.999993
ENSMUST00000154318.1	21.8098	-0.427834	0.596236	-0.717558	0.47303	0.999993
ENSMUST00000219197.1	238.468	-0.357359	0.498036	-0.717537	0.473043	0.999993
ENSMUST00000204392.1	12.1552	0.552559	0.770107	0.717509	0.47306	0.999993
ENSMUST00000041684.10	1541.87	0.0807914	0.112604	0.717482	0.473077	0.999993
ENSMUST00000230063.1	421.791	0.127888	0.178247	0.717474	0.473082	0.999993
ENSMUST00000142809.1	265.555	0.154352	0.215149	0.717421	0.473114	0.999993
ENSMUST00000095925.4	18.8877	-0.628652	0.876273	-0.717416	0.473118	0.999993
ENSMUST00000173031.1	10.229	0.628051	0.875462	0.717394	0.473131	0.999993
ENSMUST00000153830.7	10.3761	0.684667	0.954387	0.717389	0.473134	0.999993
ENSMUST00000154709.1	1.75658	2.21541	3.08825	0.717368	0.473147	0.999993
ENSMUST00000073152.12	286.251	-0.13636	0.190106	-0.717286	0.473198	0.999993
ENSMUST00000123835.1	4.83749	0.818877	1.14169	0.717248	0.473221	0.999993
ENSMUST00000210282.1	170.128	-0.141337	0.197055	-0.717246	0.473222	0.999993
ENSMUST00000125454.2	11.0533	-0.634512	0.884673	-0.717227	0.473234	0.999993
ENSMUST00000218650.1	107.748	-0.329351	0.459216	-0.717204	0.473248	0.999993
ENSMUST00000136811.7	4.9517	-1.1891	1.658	-0.71719	0.473257	0.999993
ENSMUST00000207769.1	10.9016	0.83144	1.15933	0.717171	0.473268	0.999993
ENSMUST00000067215.8	703.639	0.112752	0.15722	0.717164	0.473273	0.999993
ENSMUST00000209442.1	5.51122	-1.82389	2.54323	-0.717156	0.473278	0.999993
ENSMUST00000034522.7	4122.07	0.0808516	0.112748	0.717099	0.473313	0.999993
ENSMUST00000115678.2	111.545	0.27879	0.388779	0.71709	0.473318	0.999993
ENSMUST00000013262.14	958.159	0.108627	0.151488	0.717068	0.473332	0.999993
ENSMUST00000169964.1	7.39747	-0.806059	1.12425	-0.716975	0.473389	0.999993
ENSMUST00000171212.1	7.0961	-0.752111	1.04908	-0.716924	0.473421	0.999993
ENSMUST00000203994.1	44.6905	0.307301	0.428655	0.716897	0.473438	0.999993
ENSMUST00000165682.8	4.76476	-0.86749	1.21011	-0.716868	0.473455	0.999993
ENSMUST00000147025.1	3.18964	1.22184	1.70449	0.716838	0.473474	0.999993
ENSMUST00000066257.5	6641.87	-0.0699782	0.0976249	-0.716806	0.473494	0.999993
ENSMUST00000140799.1	9.87906	-0.561372	0.783185	-0.716781	0.473509	0.999993
ENSMUST00000025246.12	1573.91	-0.12043	0.168017	-0.716773	0.473514	0.999993
ENSMUST00000153239.7	1.75251	-2.12629	2.96651	-0.716767	0.473518	0.999993
ENSMUST00000100837.10	879.294	0.119952	0.167354	0.716757	0.473524	0.999993
ENSMUST00000125564.1	3.26041	1.29759	1.81049	0.716704	0.473557	0.999993
ENSMUST00000031235.12	34.5264	0.557987	0.778564	0.716687	0.473567	0.999993
ENSMUST00000222512.1	44.2545	0.317742	0.443414	0.71658	0.473633	0.999993
ENSMUST00000057015.7	720.618	0.25528	0.35626	0.716554	0.47365	0.999993
ENSMUST00000152175.1	91.6805	0.196005	0.273545	0.716538	0.473659	0.999993
ENSMUST00000057037.12	109.936	-2.67157	3.72862	-0.716503	0.473681	0.999993
ENSMUST00000121394.2	38.4669	-0.352345	0.491798	-0.716442	0.473718	0.999993
ENSMUST00000097588.8	2682.97	-0.0666741	0.0930629	-0.716441	0.473719	0.999993
ENSMUST00000177752.8	19.7347	0.977891	1.36497	0.716421	0.473731	0.999993
ENSMUST00000153526.7	226.672	0.168924	0.23579	0.716418	0.473733	0.999993
ENSMUST00000020530.11	227.133	0.21512	0.300291	0.716373	0.473761	0.999993
ENSMUST00000067743.1	6.77232	-0.792349	1.10611	-0.716337	0.473784	0.999993
ENSMUST00000133396.1	7.24711	-0.653794	0.912782	-0.716265	0.473828	0.999993
ENSMUST00000146419.1	4.60647	1.15896	1.61818	0.716211	0.473861	0.999993
ENSMUST00000123287.1	11.1405	0.71458	0.997792	0.716161	0.473892	0.999993
ENSMUST00000197175.1	132.311	0.209782	0.292944	0.716117	0.473919	0.999993
ENSMUST00000196232.1	38.9337	-0.414115	0.578294	-0.716098	0.473931	0.999993
ENSMUST00000212711.1	3.7267	-1.90928	2.66629	-0.71608	0.473942	0.999993
ENSMUST00000085513.5	1009.18	0.12875	0.179799	0.716074	0.473946	0.999993
ENSMUST00000078764.8	6.51695	0.970109	1.35477	0.716072	0.473947	0.999993
ENSMUST00000221341.1	6.34701	0.750231	1.04774	0.716048	0.473962	0.999993
ENSMUST00000212890.1	75.6036	-0.296835	0.414582	-0.715986	0.474	0.999993
ENSMUST00000108783.3	218.993	0.147365	0.205825	0.715974	0.474007	0.999993
ENSMUST00000182909.7	1245.79	0.153088	0.21382	0.715967	0.474012	0.999993
ENSMUST00000206516.1	36.2805	-0.303081	0.423325	-0.715953	0.47402	0.999993
ENSMUST00000220631.1	94.5341	0.205652	0.287244	0.715947	0.474024	0.999993
ENSMUST00000175986.1	54.6307	-0.33724	0.471044	-0.715942	0.474027	0.999993
ENSMUST00000081989.7	1875.47	-0.121633	0.169893	-0.715941	0.474028	0.999993
ENSMUST00000018875.12	3700.11	0.0598065	0.0835365	0.715932	0.474033	0.999993
ENSMUST00000123744.1	329.282	-0.156175	0.218142	-0.715932	0.474033	0.999993
ENSMUST00000173569.1	2.65488	1.662	2.32147	0.715928	0.474036	0.999993
ENSMUST00000028597.3	11.1559	-1.73912	2.42926	-0.715907	0.474049	0.999993
ENSMUST00000217031.1	19.2327	1.28922	1.80084	0.7159	0.474053	0.999993
ENSMUST00000001559.10	339.38	0.106621	0.148943	0.715856	0.474081	0.999993
ENSMUST00000017408.13	1738.96	-0.0663748	0.0927218	-0.715849	0.474085	0.999993
ENSMUST00000171129.7	337.698	0.145145	0.202764	0.715834	0.474094	0.999993
ENSMUST00000149520.7	3.13894	1.9161	2.67703	0.715755	0.474142	0.999993
ENSMUST00000159850.2	19.581	-0.530425	0.741087	-0.715739	0.474152	0.999993
ENSMUST00000042509.12	829.823	-0.147527	0.206127	-0.715708	0.474172	0.999993
ENSMUST00000186134.1	5.05366	-0.793963	1.10934	-0.715705	0.474173	0.999993
ENSMUST00000222511.1	101.529	-0.190885	0.266729	-0.715654	0.474205	0.999993
ENSMUST00000192548.5	2133.52	-0.106695	0.149088	-0.71565	0.474208	0.999993
ENSMUST00000093950.2	11.5239	0.638266	0.891872	0.715648	0.474209	0.999993
ENSMUST00000163972.1	253.703	-0.337721	0.471917	-0.715638	0.474215	0.999993
ENSMUST00000177071.7	41.3059	-0.410852	0.574114	-0.715628	0.474221	0.999993
ENSMUST00000138831.1	9.56626	0.718781	1.00442	0.715615	0.474229	0.999993
ENSMUST00000123825.7	49.1114	-0.385166	0.538269	-0.715566	0.47426	0.999993
ENSMUST00000210936.1	5.97249	-0.79634	1.11293	-0.715537	0.474277	0.999993
ENSMUST00000039577.7	256.032	-0.17607	0.246076	-0.715511	0.474293	0.999993
ENSMUST00000211857.1	2.59509	-1.63038	2.27867	-0.715499	0.474301	0.999993
ENSMUST00000218317.1	10.9355	0.993912	1.38912	0.715498	0.474301	0.999993
ENSMUST00000086878.9	8.49421	1.39562	1.95057	0.715497	0.474302	0.999993
ENSMUST00000126957.8	224.995	0.177933	0.248699	0.715457	0.474327	0.999993
ENSMUST00000127284.1	13.6813	0.619783	0.866326	0.715415	0.474352	0.999993
ENSMUST00000154761.1	16.1042	-0.517371	0.723195	-0.715396	0.474364	0.999993
ENSMUST00000111558.7	14.5204	0.767749	1.0732	0.715383	0.474372	0.999993
ENSMUST00000065304.12	65.8427	-2.6691	3.73106	-0.715374	0.474378	0.999993
ENSMUST00000187049.6	132.4	-0.183747	0.256864	-0.715349	0.474393	0.999993
ENSMUST00000110713.9	113.008	0.178782	0.249927	0.715337	0.474401	0.999993
ENSMUST00000138706.7	54.8284	-0.333461	0.466168	-0.715324	0.474409	0.999993
ENSMUST00000105411.8	42.0301	-0.37809	0.528561	-0.715319	0.474412	0.999993
ENSMUST00000217162.1	30.4841	-0.406384	0.568131	-0.715299	0.474424	0.999993
ENSMUST00000129276.7	45.8888	0.373401	0.522021	0.715298	0.474425	0.999993
ENSMUST00000125395.7	5.40242	-1.84	2.57237	-0.715294	0.474427	0.999993
ENSMUST00000038332.8	274.851	0.149828	0.209475	0.715255	0.474452	0.999993
ENSMUST00000050672.5	16.6866	0.467704	0.653908	0.715245	0.474458	0.999993
ENSMUST00000032080.8	119.951	-0.219135	0.30638	-0.715238	0.474462	0.999993
ENSMUST00000127535.1	10.5003	0.713279	0.997288	0.715219	0.474474	0.999993
ENSMUST00000215544.1	161.772	-0.194882	0.272482	-0.71521	0.474479	0.999993
ENSMUST00000027797.8	2788.71	-0.0540675	0.0755989	-0.715189	0.474492	0.999993
ENSMUST00000023269.4	9337.8	-0.108046	0.151081	-0.715152	0.474515	0.999993
ENSMUST00000004965.7	939.946	-0.0962948	0.13465	-0.715147	0.474518	0.999993
ENSMUST00000156096.7	1029.28	0.135848	0.189959	0.71514	0.474522	0.999993
ENSMUST00000161415.1	34.542	0.580625	0.81191	0.715134	0.474526	0.999993
ENSMUST00000127159.1	196.267	0.187818	0.262637	0.715124	0.474532	0.999993
ENSMUST00000034183.9	4.92955	0.878262	1.22813	0.715121	0.474534	0.999993
ENSMUST00000132689.7	19.6118	1.35779	1.8987	0.715114	0.474539	0.999993
ENSMUST00000050306.7	3.78181	-1.86863	2.61313	-0.715093	0.474552	0.999993
ENSMUST00000238682.1	20.7619	0.557846	0.780107	0.715089	0.474554	0.999993
ENSMUST00000174645.1	3.2654	1.2956	1.81182	0.715079	0.47456	0.999993
ENSMUST00000028902.2	23.4743	0.440844	0.616512	0.715061	0.474571	0.999993
ENSMUST00000096253.6	310.438	-0.14074	0.196823	-0.715059	0.474573	0.999993
ENSMUST00000178404.1	54.395	-0.291699	0.407942	-0.715051	0.474577	0.999993
ENSMUST00000106981.7	8.85273	1.75566	2.45531	0.715046	0.474581	0.999993
ENSMUST00000160063.4	52.7323	0.516694	0.722658	0.714991	0.474615	0.999993
ENSMUST00000176760.1	101.758	0.201275	0.281513	0.714978	0.474623	0.999993
ENSMUST00000032283.11	367.609	0.138021	0.193047	0.71496	0.474634	0.999993
ENSMUST00000028223.8	11.3825	-0.790918	1.10642	-0.714845	0.474705	0.999993
ENSMUST00000238968.1	122.598	-1.38554	1.93825	-0.714841	0.474707	0.999993
ENSMUST00000179800.1	20.0536	-0.420867	0.588763	-0.714833	0.474712	0.999993
ENSMUST00000156552.7	39.0543	-0.570967	0.798791	-0.714789	0.474739	0.999993
ENSMUST00000197962.1	1129.42	0.0897348	0.12554	0.714789	0.474739	0.999993
ENSMUST00000113888.2	83.6163	0.291491	0.407807	0.714777	0.474747	0.999993
ENSMUST00000134832.2	84.2664	-0.241588	0.338039	-0.714676	0.474809	0.999993
ENSMUST00000205634.1	13.4518	0.514942	0.720572	0.71463	0.474838	0.999993
ENSMUST00000216244.1	126.577	0.165727	0.231908	0.714624	0.474841	0.999993
ENSMUST00000069195.4	1463.05	0.0797057	0.11154	0.714594	0.47486	0.999993
ENSMUST00000194458.1	33.6166	0.405653	0.567689	0.714569	0.474875	0.999993
ENSMUST00000106316.1	26.0322	-1.25271	1.75311	-0.714568	0.474876	0.999993
ENSMUST00000176199.7	11.9876	0.904114	1.26533	0.714526	0.474902	0.999993
ENSMUST00000024854.8	80.304	-0.289036	0.404518	-0.71452	0.474906	0.999993
ENSMUST00000037557.8	1852.76	0.111616	0.156217	0.714489	0.474925	0.999993
ENSMUST00000163754.8	968.925	-0.0830194	0.116197	-0.71447	0.474937	0.999993
ENSMUST00000155936.1	7.62416	1.76468	2.47003	0.714436	0.474958	0.999993
ENSMUST00000132930.1	1.60241	-1.86112	2.60506	-0.714426	0.474964	0.999993
ENSMUST00000039234.9	214.494	-0.213181	0.298404	-0.714403	0.474978	0.999993
ENSMUST00000122175.7	6.58999	-1.44526	2.02312	-0.714372	0.474997	0.999993
ENSMUST00000110737.2	30.782	-0.979949	1.3718	-0.714352	0.47501	0.999993
ENSMUST00000124866.1	44.6624	0.303624	0.42504	0.714342	0.475016	0.999993
ENSMUST00000159946.1	202.889	0.213295	0.298594	0.714331	0.475023	0.999993
ENSMUST00000110007.7	365.744	-0.140346	0.196475	-0.714319	0.47503	0.999993
ENSMUST00000127337.1	6.2462	-0.814183	1.13982	-0.71431	0.475036	0.999993
ENSMUST00000216077.1	40.3649	0.319505	0.447301	0.714295	0.475045	0.999993
ENSMUST00000207838.1	44.0877	0.338511	0.473925	0.714271	0.47506	0.999993
ENSMUST00000152748.1	7.93023	-1.07906	1.51098	-0.714143	0.475139	0.999993
ENSMUST00000190389.6	8.78826	-0.961607	1.34659	-0.714104	0.475163	0.999993
ENSMUST00000209392.1	23.1251	-0.469467	0.657432	-0.714093	0.47517	0.999993
ENSMUST00000222489.1	9.32628	0.636808	0.891807	0.714065	0.475187	0.999993
ENSMUST00000028794.9	66.0426	-0.391066	0.547675	-0.714047	0.475198	0.999993
ENSMUST00000186105.6	109.721	-0.251835	0.352688	-0.714046	0.475198	0.999993
ENSMUST00000051379.13	396.154	-0.222669	0.311847	-0.71403	0.475208	0.999993
ENSMUST00000070890.5	37.5358	0.70464	0.986876	0.714011	0.47522	0.999993
ENSMUST00000036682.8	232.893	0.225674	0.316068	0.714007	0.475223	0.999993
ENSMUST00000111749.7	55.5154	0.367008	0.514018	0.713998	0.475228	0.999993
ENSMUST00000182768.7	54.7758	-0.279953	0.392094	-0.713994	0.475231	0.999993
ENSMUST00000139490.7	4.08682	-0.991637	1.38886	-0.713992	0.475232	0.999993
ENSMUST00000115032.7	110.655	0.254907	0.35702	0.713987	0.475235	0.999993
ENSMUST00000161321.1	12.177	-0.535323	0.749782	-0.713972	0.475244	0.999993
ENSMUST00000136102.1	31.6306	0.352205	0.493315	0.713956	0.475254	0.999993
ENSMUST00000154593.1	24.2258	0.902736	1.26442	0.71395	0.475258	0.999993
ENSMUST00000148945.7	177.751	0.232726	0.325979	0.71393	0.47527	0.999993
ENSMUST00000215637.1	11.2003	-1.7467	2.44673	-0.713891	0.475294	0.999993
ENSMUST00000155821.1	7.22285	-0.874568	1.22507	-0.71389	0.475295	0.999993
ENSMUST00000161702.7	2.85748	-1.95735	2.74185	-0.713879	0.475302	0.999993
ENSMUST00000211748.1	22.7592	0.47826	0.669999	0.713821	0.475338	0.999993
ENSMUST00000090776.6	4014.54	0.174643	0.24467	0.71379	0.475357	0.999993
ENSMUST00000115705.1	6.34253	1.37298	1.92362	0.713749	0.475382	0.999993
ENSMUST00000089497.6	873.43	-0.0945639	0.132489	-0.713749	0.475383	0.999993
ENSMUST00000191884.1	224.428	-0.278609	0.390381	-0.713685	0.475422	0.999993
ENSMUST00000141565.7	245.51	0.135405	0.189745	0.713613	0.475466	0.999993
ENSMUST00000091565.4	205.798	0.21435	0.300383	0.713589	0.475481	0.999993
ENSMUST00000145218.7	22.7953	0.671701	0.941411	0.713505	0.475533	0.999993
ENSMUST00000000129.13	715.011	0.096477	0.135218	0.71349	0.475542	0.999993
ENSMUST00000079961.13	1559.2	-0.101113	0.141716	-0.713486	0.475545	0.999993
ENSMUST00000148918.1	3.10133	1.19375	1.6732	0.713451	0.475567	0.999993
ENSMUST00000022610.14	354.342	-0.138206	0.193729	-0.713397	0.4756	0.999993
ENSMUST00000210533.1	13.0095	0.543512	0.761877	0.713386	0.475607	0.999993
ENSMUST00000019726.7	1841.9	-0.0802535	0.112499	-0.71337	0.475617	0.999993
ENSMUST00000166411.7	302.47	0.155989	0.218668	0.713361	0.475622	0.999993
ENSMUST00000191994.1	14.8783	0.528947	0.741491	0.713356	0.475625	0.999993
ENSMUST00000174072.7	53.5287	2.66226	3.73208	0.713344	0.475633	0.999993
ENSMUST00000106518.8	17.0415	-0.870371	1.22014	-0.713334	0.475639	0.999993
ENSMUST00000103093.9	1570.41	0.088686	0.124327	0.713326	0.475644	0.999993
ENSMUST00000132631.1	3.76973	1.24165	1.74068	0.713313	0.475652	0.999993
ENSMUST00000141116.1	273.253	0.126895	0.177902	0.713285	0.475669	0.999993
ENSMUST00000234506.1	66.4499	0.256271	0.359298	0.713254	0.475688	0.999993
ENSMUST00000193922.1	7.8188	0.687834	0.964392	0.713231	0.475703	0.999993
ENSMUST00000052420.6	299.417	0.202376	0.28375	0.713221	0.475709	0.999993
ENSMUST00000230066.1	6.642	0.687185	0.963545	0.713184	0.475732	0.999993
ENSMUST00000112512.7	1981.1	0.0814787	0.114247	0.71318	0.475735	0.999993
ENSMUST00000161074.7	143.12	0.167579	0.234999	0.713104	0.475781	0.999993
ENSMUST00000087169.10	8.25374	-1.36978	1.92091	-0.71309	0.47579	0.999993
ENSMUST00000175805.8	214.668	-0.334512	0.469105	-0.713085	0.475793	0.999993
ENSMUST00000101354.9	48.9359	0.967238	1.35644	0.713072	0.475801	0.999993
ENSMUST00000234165.1	37.1007	0.331002	0.464192	0.71307	0.475802	0.999993
ENSMUST00000143092.1	3.50989	1.09818	1.54027	0.712981	0.475857	0.999993
ENSMUST00000039557.8	1002.94	-0.084368	0.118333	-0.712974	0.475862	0.999993
ENSMUST00000174039.7	113.671	0.193203	0.270989	0.712954	0.475874	0.999993
ENSMUST00000092671.11	98.9597	0.220008	0.308591	0.712943	0.475881	0.999993
ENSMUST00000195059.5	1229.98	-0.132964	0.1865	-0.712942	0.475881	0.999993
ENSMUST00000131032.1	43.0372	-0.385094	0.540161	-0.712923	0.475893	0.999993
ENSMUST00000137187.7	23.3458	-0.506254	0.710132	-0.7129	0.475907	0.999993
ENSMUST00000133399.1	5.08458	0.955514	1.34032	0.7129	0.475908	0.999993
ENSMUST00000066496.9	1465.91	-0.0712804	0.0999965	-0.712829	0.475951	0.999993
ENSMUST00000193032.1	55.0025	0.462421	0.648729	0.71281	0.475963	0.999993
ENSMUST00000022536.2	611.582	-0.103601	0.145347	-0.71278	0.475982	0.999993
ENSMUST00000049352.7	46.4782	0.356432	0.50007	0.712764	0.475992	0.999993
ENSMUST00000180856.1	31.281	-0.418812	0.587599	-0.712751	0.476	0.999993
ENSMUST00000210991.1	79.4301	0.241059	0.338214	0.71274	0.476007	0.999993
ENSMUST00000181535.8	335.581	0.255758	0.358858	0.712698	0.476033	0.999993
ENSMUST00000168529.8	920.488	0.11601	0.162781	0.712676	0.476046	0.999993
ENSMUST00000234432.1	76.1818	-0.367131	0.515176	-0.712633	0.476073	0.999993
ENSMUST00000194369.5	16.0117	0.488297	0.685215	0.712619	0.476082	0.999993
ENSMUST00000064196.4	146.469	0.192499	0.270129	0.712616	0.476083	0.999993
ENSMUST00000160369.7	31.7874	-0.413736	0.580592	-0.71261	0.476087	0.999993
ENSMUST00000039581.13	92.1689	0.219827	0.308488	0.712595	0.476097	0.999993
ENSMUST00000121881.1	10.3702	0.591018	0.829399	0.712585	0.476103	0.999993
ENSMUST00000139340.7	23.456	0.505253	0.70908	0.712548	0.476126	0.999993
ENSMUST00000060323.11	22.9653	1.27148	1.78456	0.712487	0.476163	0.999993
ENSMUST00000149867.1	30.8403	-0.393207	0.551886	-0.712479	0.476168	0.999993
ENSMUST00000151700.7	18.0738	-0.584897	0.820969	-0.712447	0.476188	0.999993
ENSMUST00000139891.1	26.1891	-0.491611	0.690034	-0.712444	0.47619	0.999993
ENSMUST00000123687.2	107.226	0.21292	0.29887	0.712416	0.476207	0.999993
ENSMUST00000050552.14	9415.76	-0.0732135	0.102769	-0.712407	0.476213	0.999993
ENSMUST00000005953.10	59.2959	0.256218	0.359667	0.712376	0.476232	0.999993
ENSMUST00000139932.7	35.0144	-0.441359	0.619647	-0.712276	0.476294	0.999993
ENSMUST00000224155.1	22.7038	-0.524867	0.73689	-0.712273	0.476296	0.999993
ENSMUST00000166716.7	594.169	0.120917	0.169764	0.712262	0.476303	0.999993
ENSMUST00000206783.1	74.5111	-0.26104	0.366506	-0.71224	0.476316	0.999993
ENSMUST00000021900.13	198.136	0.563525	0.791234	0.71221	0.476335	0.999993
ENSMUST00000108032.2	5.78289	1.05252	1.47784	0.7122	0.476341	0.999993
ENSMUST00000020830.13	409.012	0.740619	1.03997	0.712156	0.476368	0.999993
ENSMUST00000164267.1	18.274	0.492728	0.691926	0.712112	0.476396	0.999993
ENSMUST00000126465.7	126.263	-0.297147	0.417277	-0.71211	0.476397	0.999993
ENSMUST00000126663.7	28.0283	0.599816	0.842337	0.712085	0.476412	0.999993
ENSMUST00000230572.1	18.7101	-0.525806	0.73841	-0.712079	0.476416	0.999993
ENSMUST00000114843.8	2.38629	2.04096	2.86638	0.712034	0.476444	0.999993
ENSMUST00000199655.4	31.1639	0.453911	0.637496	0.712021	0.476452	0.999993
ENSMUST00000122937.7	13.7362	-0.554499	0.778792	-0.711999	0.476466	0.999993
ENSMUST00000160301.2	16.2903	1.67588	2.35383	0.71198	0.476477	0.999993
ENSMUST00000210826.1	8.2195	-0.730678	1.02634	-0.711924	0.476512	0.999993
ENSMUST00000058716.13	1338.7	0.100415	0.141049	0.711921	0.476514	0.999993
ENSMUST00000130960.7	8.16031	0.788161	1.10709	0.71192	0.476515	0.999993
ENSMUST00000198509.1	276.632	-0.180809	0.253989	-0.71188	0.476539	0.999993
ENSMUST00000209218.1	63.7061	0.316531	0.444657	0.711855	0.476554	0.999993
ENSMUST00000174330.1	7.52487	1.06005	1.4892	0.71183	0.47657	0.999993
ENSMUST00000226873.1	464.285	0.117058	0.164449	0.711818	0.476578	0.999993
ENSMUST00000124905.1	14.4322	0.595172	0.836136	0.711813	0.476581	0.999993
ENSMUST00000106685.8	43.4409	-0.333762	0.468909	-0.711784	0.476599	0.999993
ENSMUST00000196474.1	64.3883	0.261532	0.36744	0.711767	0.476609	0.999993
ENSMUST00000026092.8	78.7709	-0.273676	0.384503	-0.711765	0.47661	0.999993
ENSMUST00000030792.1	27.7592	-0.421969	0.592866	-0.711744	0.476624	0.999993
ENSMUST00000106341.8	48.3046	0.664921	0.934218	0.711741	0.476625	0.999993
ENSMUST00000004913.6	117.358	-0.229868	0.322985	-0.711698	0.476652	0.999993
ENSMUST00000233964.1	780.227	-0.0968858	0.136139	-0.711666	0.476672	0.999993
ENSMUST00000142281.7	146.451	0.170167	0.23912	0.711641	0.476687	0.999993
ENSMUST00000130342.1	4.63021	1.67551	2.35445	0.711637	0.47669	0.999993
ENSMUST00000174462.7	6359.2	0.0661769	0.0929965	0.711606	0.476709	0.999993
ENSMUST00000181005.1	11.5965	-0.665941	0.935965	-0.711502	0.476773	0.999993
ENSMUST00000122103.8	861.101	0.125296	0.176101	0.711498	0.476775	0.999993
ENSMUST00000220494.1	166.485	0.267663	0.376218	0.711458	0.4768	0.999993
ENSMUST00000015622.7	599.967	-0.116498	0.163748	-0.711448	0.476806	0.999993
ENSMUST00000065388.10	512.682	-0.128649	0.180828	-0.711446	0.476808	0.999993
ENSMUST00000071230.7	3109.98	-0.0803316	0.112915	-0.711433	0.476816	0.999993
ENSMUST00000231881.1	51.3409	0.276163	0.388197	0.7114	0.476837	0.999993
ENSMUST00000123756.7	49.6248	-0.431802	0.606998	-0.711373	0.476853	0.999993
ENSMUST00000228444.1	6.46873	-0.67522	0.949183	-0.71137	0.476855	0.999993
ENSMUST00000196898.4	89.3084	0.228481	0.321186	0.711365	0.476858	0.999993
ENSMUST00000194178.1	66.6061	-0.315741	0.443867	-0.711343	0.476872	0.999993
ENSMUST00000172618.7	11.0511	0.683503	0.960887	0.711325	0.476883	0.999993
ENSMUST00000067857.10	27.3671	-0.547012	0.76901	-0.71132	0.476886	0.999993
ENSMUST00000137322.1	7.82271	-0.646418	0.908831	-0.711263	0.476921	0.999993
ENSMUST00000128386.1	7.93775	0.788097	1.10807	0.711237	0.476938	0.999993
ENSMUST00000207487.1	70.4394	-0.368354	0.517922	-0.711215	0.476951	0.999993
ENSMUST00000134936.8	18.5535	0.654881	0.920853	0.711167	0.476981	0.999993
ENSMUST00000227833.1	5.55931	-0.785503	1.10458	-0.711133	0.477002	0.999993
ENSMUST00000199604.1	74.6296	0.287343	0.40407	0.711122	0.477009	0.999993
ENSMUST00000049997.13	783.617	-0.262311	0.36893	-0.711006	0.47708	0.999993
ENSMUST00000033036.6	417.211	0.166848	0.234667	0.711	0.477084	0.999993
ENSMUST00000108039.7	343.97	0.189472	0.266495	0.71098	0.477097	0.999993
ENSMUST00000146403.7	24.6704	-0.431353	0.606709	-0.710973	0.477101	0.999993
ENSMUST00000238541.1	411.897	-0.165793	0.233198	-0.710953	0.477113	0.999993
ENSMUST00000118545.7	161.87	0.286434	0.402899	0.710932	0.477127	0.999993
ENSMUST00000124246.3	368.463	-0.102835	0.144654	-0.710906	0.477142	0.999993
ENSMUST00000105682.8	4415.85	-0.0699124	0.0983432	-0.710903	0.477144	0.999993
ENSMUST00000142004.7	10.7012	0.736395	1.03589	0.710879	0.477159	0.999993
ENSMUST00000173174.1	72.3677	-0.386487	0.54369	-0.710859	0.477172	0.999993
ENSMUST00000176122.1	5.18281	0.794241	1.1173	0.710856	0.477174	0.999993
ENSMUST00000021313.8	2523.22	-0.121606	0.17107	-0.710854	0.477174	0.999993
ENSMUST00000216628.1	9.27928	0.753158	1.05951	0.710853	0.477175	0.999993
ENSMUST00000208472.1	17.4387	0.453412	0.637854	0.71084	0.477184	0.999993
ENSMUST00000111663.8	763.239	0.135116	0.190096	0.710777	0.477223	0.999993
ENSMUST00000129595.7	84.6133	0.207653	0.292149	0.710776	0.477223	0.999993
ENSMUST00000226049.1	5.12836	0.94731	1.33279	0.710774	0.477225	0.999993
ENSMUST00000105460.7	52.6942	-1.77393	2.49592	-0.710733	0.47725	0.999993
ENSMUST00000168578.2	35.9507	-0.372454	0.524044	-0.71073	0.477251	0.999993
ENSMUST00000217974.1	65.7279	0.439576	0.618494	0.71072	0.477258	0.999993
ENSMUST00000197987.4	5.95926	-1.12907	1.58863	-0.710719	0.477258	0.999993
ENSMUST00000206759.1	5.62257	0.785732	1.10562	0.710671	0.477288	0.999993
ENSMUST00000077983.12	444.861	-0.127202	0.178991	-0.710661	0.477295	0.999993
ENSMUST00000156089.1	123.661	-0.188839	0.265743	-0.710609	0.477326	0.999993
ENSMUST00000039476.14	1284.7	0.107681	0.151543	0.710568	0.477352	0.999993
ENSMUST00000237594.1	215.857	0.189568	0.26679	0.710552	0.477362	0.999993
ENSMUST00000010804.3	370.406	0.197035	0.277308	0.710528	0.477377	0.999993
ENSMUST00000173227.7	7.15015	0.703514	0.990258	0.710435	0.477434	0.999993
ENSMUST00000119142.7	183.309	-0.367758	0.517676	-0.710403	0.477455	0.999993
ENSMUST00000172361.7	1679.56	-0.0670948	0.0944558	-0.71033	0.477499	0.999993
ENSMUST00000149032.1	68.599	-0.447438	0.629905	-0.710326	0.477502	0.999993
ENSMUST00000156860.1	11.8426	0.562311	0.791665	0.710289	0.477525	0.999993
ENSMUST00000139064.9	2.71008	-1.23514	1.73892	-0.710288	0.477526	0.999993
ENSMUST00000177465.7	7.696	-1.08736	1.53096	-0.710248	0.47755	0.999993
ENSMUST00000213573.1	22.5599	-0.484163	0.681682	-0.710247	0.477551	0.999993
ENSMUST00000147173.1	19.257	-0.539251	0.759246	-0.710246	0.477552	0.999993
ENSMUST00000212933.1	204.735	0.189773	0.267197	0.710235	0.477559	0.999993
ENSMUST00000234095.1	46.8192	0.439714	0.619121	0.710223	0.477566	0.999993
ENSMUST00000147604.7	20.5333	0.668602	0.941434	0.710196	0.477583	0.999993
ENSMUST00000022563.8	1471.15	-0.0753726	0.106133	-0.710171	0.477598	0.999993
ENSMUST00000125983.7	68.4084	-0.336563	0.473937	-0.710141	0.477616	0.999993
ENSMUST00000123845.7	149.31	-0.217082	0.305692	-0.710133	0.477621	0.999993
ENSMUST00000131478.1	13.6807	-0.956877	1.34746	-0.710133	0.477622	0.999993
ENSMUST00000099972.4	4248.7	-0.134512	0.18942	-0.710125	0.477627	0.999993
ENSMUST00000221701.1	22.6612	-0.46216	0.650822	-0.710118	0.477631	0.999993
ENSMUST00000212509.2	6.14625	-1.16185	1.63621	-0.710088	0.477649	0.999993
ENSMUST00000233581.1	655.782	-0.182456	0.256949	-0.710085	0.477651	0.999993
ENSMUST00000154812.7	33.1369	-0.419023	0.590168	-0.710007	0.4777	0.999993
ENSMUST00000213528.1	3.70599	1.46304	2.06064	0.709994	0.477708	0.999993
ENSMUST00000114846.8	875.58	-0.113638	0.160055	-0.709993	0.477709	0.999993
ENSMUST00000021204.3	1643.75	-0.114377	0.161097	-0.709986	0.477713	0.999993
ENSMUST00000211133.1	5.37284	0.895694	1.26158	0.709977	0.477718	0.999993
ENSMUST00000215822.1	36.5717	-1.31332	1.84987	-0.709953	0.477733	0.999993
ENSMUST00000130357.1	4.76678	-1.14875	1.61809	-0.709945	0.477738	0.999993
ENSMUST00000237221.1	62.5789	0.28923	0.407412	0.70992	0.477753	0.999993
ENSMUST00000147185.2	8.33219	0.678813	0.956249	0.709871	0.477784	0.999993
ENSMUST00000144132.7	35.6617	-1.34646	1.89677	-0.70987	0.477785	0.999993
ENSMUST00000076657.10	907.833	-0.169791	0.239191	-0.709854	0.477795	0.999993
ENSMUST00000159283.7	668.755	-0.155584	0.21919	-0.70981	0.477822	0.999993
ENSMUST00000209820.1	144.814	-0.154279	0.217359	-0.709791	0.477834	0.999993
ENSMUST00000170827.8	1627.24	0.128029	0.180377	0.709788	0.477836	0.999993
ENSMUST00000162281.1	2.42989	-2.1017	2.96106	-0.70978	0.477841	0.999993
ENSMUST00000236930.1	857.24	0.113506	0.15992	0.709767	0.477849	0.999993
ENSMUST00000129388.1	9.6871	0.626897	0.883295	0.709726	0.477874	0.999993
ENSMUST00000227723.1	379.375	0.114568	0.161429	0.709711	0.477883	0.999993
ENSMUST00000162280.1	21.6195	-0.462547	0.651781	-0.709666	0.477912	0.999993
ENSMUST00000219430.1	276.533	0.159313	0.224504	0.709623	0.477938	0.999993
ENSMUST00000050909.6	259.465	-0.274735	0.38719	-0.709563	0.477975	0.999993
ENSMUST00000161631.1	4.2573	1.45707	2.05348	0.709559	0.477978	0.999993
ENSMUST00000033990.6	547.708	0.213756	0.301253	0.709554	0.477981	0.999993
ENSMUST00000208046.1	12.8502	0.523181	0.737352	0.70954	0.477989	0.999993
ENSMUST00000125583.7	199.776	0.329525	0.464428	0.709528	0.477997	0.999993
ENSMUST00000039763.13	79.8228	-0.388559	0.547642	-0.709512	0.478007	0.999993
ENSMUST00000169841.1	242.558	-0.408799	0.576174	-0.709507	0.47801	0.999993
ENSMUST00000235285.1	27.452	-0.452438	0.637684	-0.709503	0.478012	0.999993
ENSMUST00000067599.1	30.062	-0.466036	0.656855	-0.709496	0.478017	0.999993
ENSMUST00000141515.1	96.5505	-0.316068	0.445515	-0.709445	0.478048	0.999993
ENSMUST00000054523.5	364.866	0.181054	0.25521	0.709433	0.478056	0.999993
ENSMUST00000106402.7	188.225	-0.541418	0.763184	-0.709419	0.478064	0.999993
ENSMUST00000078490.13	116.614	-0.446448	0.629366	-0.709361	0.4781	0.999993
ENSMUST00000125033.1	17.384	0.453428	0.639235	0.70933	0.47812	0.999993
ENSMUST00000206369.1	90.5175	0.451946	0.637145	0.70933	0.47812	0.999993
ENSMUST00000217453.1	87.6951	-0.219931	0.310058	-0.709321	0.478125	0.999993
ENSMUST00000137472.1	28.6849	0.416686	0.587461	0.7093	0.478139	0.999993
ENSMUST00000151166.1	11.5084	0.629326	0.887263	0.709289	0.478145	0.999993
ENSMUST00000025077.6	385.873	0.186734	0.263278	0.709266	0.478159	0.999993
ENSMUST00000067997.10	56.4359	0.396537	0.559092	0.709252	0.478168	0.999993
ENSMUST00000138801.1	375.849	0.139948	0.19732	0.709243	0.478173	0.999993
ENSMUST00000205593.1	53.0205	-0.290628	0.409814	-0.70917	0.478219	0.999993
ENSMUST00000150033.7	26.791	-0.654369	0.922746	-0.709153	0.478229	0.999993
ENSMUST00000151364.1	115.908	0.252068	0.355449	0.709153	0.47823	0.999993
ENSMUST00000123907.2	3.77227	1.51777	2.14031	0.709136	0.47824	0.999993
ENSMUST00000223013.1	10.7077	-0.77675	1.09536	-0.709127	0.478246	0.999993
ENSMUST00000188096.6	11.2248	-1.11182	1.56788	-0.709127	0.478246	0.999993
ENSMUST00000229544.1	21.0703	-0.417933	0.589384	-0.709101	0.478262	0.999993
ENSMUST00000140264.7	139.498	0.199519	0.281369	0.709101	0.478262	0.999993
ENSMUST00000153176.7	252.54	-0.139976	0.197421	-0.709023	0.47831	0.999993
ENSMUST00000127784.1	5.85686	-1.14492	1.61491	-0.708967	0.478345	0.999993
ENSMUST00000144149.1	85.5373	0.32697	0.461196	0.708961	0.478348	0.999993
ENSMUST00000136768.7	4.99451	1.81678	2.56263	0.708953	0.478354	0.999993
ENSMUST00000193066.1	494.667	0.119701	0.168843	0.708951	0.478355	0.999993
ENSMUST00000193683.5	250.41	-0.203457	0.286991	-0.70893	0.478368	0.999993
ENSMUST00000097666.3	56.1134	0.930133	1.31208	0.708901	0.478386	0.999993
ENSMUST00000198438.1	6.77877	0.703328	0.992176	0.708874	0.478402	0.999993
ENSMUST00000204421.2	44.0446	-0.419289	0.591509	-0.708846	0.47842	0.999993
ENSMUST00000141681.1	1778.06	-0.103842	0.146496	-0.70884	0.478424	0.999993
ENSMUST00000235802.1	12.3773	-0.513081	0.723872	-0.708801	0.478448	0.999993
ENSMUST00000213273.1	24.1865	0.428119	0.604063	0.708731	0.478491	0.999993
ENSMUST00000103031.7	856.749	0.241862	0.341288	0.708673	0.478528	0.999993
ENSMUST00000162512.7	461.646	0.0951462	0.134266	0.708641	0.478547	0.999993
ENSMUST00000126021.7	52.6695	0.419116	0.591442	0.708635	0.478551	0.999993
ENSMUST00000122411.1	5.07644	0.881213	1.24368	0.708553	0.478602	0.999993
ENSMUST00000163830.1	120.731	0.165112	0.233037	0.708523	0.47862	0.999993
ENSMUST00000113459.1	3.58874	1.85629	2.61997	0.708515	0.478626	0.999993
ENSMUST00000202693.1	12.962	0.555382	0.783988	0.708406	0.478693	0.999993
ENSMUST00000112249.9	3.89037	1.89331	2.67265	0.708401	0.478696	0.999993
ENSMUST00000173720.1	3.747	1.27623	1.80166	0.708366	0.478718	0.999993
ENSMUST00000135570.7	7.37746	1.07271	1.51445	0.708314	0.47875	0.999993
ENSMUST00000196894.4	99.7822	-0.841378	1.18792	-0.708278	0.478773	0.999993
ENSMUST00000140244.1	7.75742	-0.90081	1.27189	-0.708247	0.478792	0.999993
ENSMUST00000184025.1	4.82132	-1.4968	2.11356	-0.708191	0.478826	0.999993
ENSMUST00000229567.1	20.5979	-0.415751	0.587078	-0.70817	0.47884	0.999993
ENSMUST00000209581.1	12.4731	1.45715	2.0577	0.708147	0.478854	0.999993
ENSMUST00000025841.3	4.80997	1.51082	2.13351	0.708136	0.478861	0.999993
ENSMUST00000072713.6	41.2683	0.863689	1.21975	0.708087	0.478891	0.999993
ENSMUST00000137913.7	61.5939	0.395964	0.559204	0.708085	0.478892	0.999993
ENSMUST00000111143.7	61.7764	-0.405224	0.572325	-0.708032	0.478926	0.999993
ENSMUST00000127193.1	29.5351	0.573724	0.810314	0.708027	0.478929	0.999993
ENSMUST00000163183.1	1160.53	-0.10752	0.15186	-0.708021	0.478932	0.999993
ENSMUST00000200128.1	278.099	0.246656	0.348385	0.707999	0.478946	0.999993
ENSMUST00000169017.7	35.897	0.402282	0.568233	0.707952	0.478975	0.999993
ENSMUST00000059462.11	1421.53	-0.079353	0.112107	-0.707836	0.479047	0.999993
ENSMUST00000206949.1	2.69037	-1.64187	2.31957	-0.707835	0.479048	0.999993
ENSMUST00000226529.1	5.1726	-0.88357	1.24829	-0.707825	0.479054	0.999993
ENSMUST00000231356.1	33.4032	0.394872	0.557873	0.707818	0.479058	0.999993
ENSMUST00000060947.13	681.74	0.131513	0.185803	0.707804	0.479067	0.999993
ENSMUST00000216406.1	10.0674	1.70741	2.41232	0.707789	0.479076	0.999993
ENSMUST00000050709.3	30.8406	0.505665	0.714495	0.707723	0.479117	0.999993
ENSMUST00000127197.1	6.82543	1.03916	1.46832	0.707718	0.47912	0.999993
ENSMUST00000152946.7	554.777	-0.167971	0.237344	-0.707708	0.479126	0.999993
ENSMUST00000110869.1	39.2913	0.47947	0.677498	0.707707	0.479127	0.999993
ENSMUST00000147714.7	2360.1	0.0812354	0.114799	0.707633	0.479173	0.999993
ENSMUST00000161428.7	1.10433	-2.37448	3.35559	-0.707621	0.479181	0.999993
ENSMUST00000019991.7	163.868	0.250742	0.354357	0.707596	0.479196	0.999993
ENSMUST00000123924.7	148.024	-0.201545	0.284842	-0.707568	0.479213	0.999993
ENSMUST00000024811.8	1394.88	0.293224	0.414415	0.70756	0.479218	0.999993
ENSMUST00000106306.8	158.909	-0.448508	0.633894	-0.707544	0.479228	0.999993
ENSMUST00000062108.9	150.691	-0.178451	0.252219	-0.707525	0.47924	0.999993
ENSMUST00000095753.8	1469.11	-0.121975	0.172401	-0.707511	0.479249	0.999993
ENSMUST00000104965.3	38.5285	-0.369151	0.521779	-0.707486	0.479265	0.999993
ENSMUST00000236236.1	4.10588	1.45693	2.05932	0.707483	0.479267	0.999993
ENSMUST00000210134.1	26.1284	-0.374725	0.529685	-0.707448	0.479288	0.999993
ENSMUST00000110509.8	20.2149	-0.429404	0.606998	-0.707422	0.479304	0.999993
ENSMUST00000103024.3	30.8506	0.415969	0.588016	0.70741	0.479312	0.999993
ENSMUST00000025915.12	87.6828	-0.255564	0.361304	-0.707337	0.479357	0.999993
ENSMUST00000107373.7	42.9795	-0.36521	0.516322	-0.707329	0.479362	0.999993
ENSMUST00000222020.1	2.57267	-1.05463	1.49103	-0.707317	0.479369	0.999993
ENSMUST00000056890.9	280.251	-0.205623	0.290712	-0.707308	0.479375	0.999993
ENSMUST00000204778.2	491.023	-0.146945	0.207762	-0.707276	0.479395	0.999993
ENSMUST00000219902.1	23.0475	1.3172	1.86249	0.707225	0.479427	0.999993
ENSMUST00000151131.7	20.8372	-0.468679	0.662712	-0.707214	0.479433	0.999993
ENSMUST00000195489.1	9.84726	0.631625	0.893124	0.707209	0.479437	0.999993
ENSMUST00000189143.6	4.24812	1.51905	2.148	0.707194	0.479446	0.999993
ENSMUST00000028612.7	401.175	0.314546	0.444784	0.70719	0.479449	0.999993
ENSMUST00000140698.1	7.35336	0.933336	1.31982	0.707168	0.479462	0.999993
ENSMUST00000137986.1	13.7073	0.683385	0.966371	0.707166	0.479463	0.999993
ENSMUST00000058418.7	86.8517	-0.221312	0.312967	-0.707141	0.479479	0.999993
ENSMUST00000134445.1	4.4139	-1.81845	2.57157	-0.707135	0.479482	0.999993
ENSMUST00000181299.2	47.6871	0.328872	0.465099	0.707102	0.479503	0.999993
ENSMUST00000182085.7	78.4849	0.295725	0.418235	0.70708	0.479517	0.999993
ENSMUST00000111945.8	951.922	-0.095616	0.135231	-0.707058	0.47953	0.999993
ENSMUST00000063339.13	406.05	-0.158028	0.223521	-0.706996	0.479569	0.999993
ENSMUST00000112859.7	8.71974	-0.962174	1.36109	-0.706914	0.47962	0.999993
ENSMUST00000207510.1	16.8025	0.585385	0.828098	0.706903	0.479627	0.999993
ENSMUST00000082453.1	1269.99	0.247972	0.350802	0.706872	0.479646	0.999993
ENSMUST00000140713.2	205.321	-0.124833	0.176607	-0.706843	0.479664	0.999993
ENSMUST00000003843.15	1334.23	0.102817	0.145461	0.706836	0.479668	0.999993
ENSMUST00000027492.13	204.841	0.197057	0.278805	0.706793	0.479695	0.999993
ENSMUST00000227770.1	11.9252	-0.538739	0.762241	-0.706782	0.479702	0.999993
ENSMUST00000095128.9	970.682	-0.106347	0.150468	-0.706776	0.479706	0.999993
ENSMUST00000116888.1	104.84	-0.258596	0.365905	-0.70673	0.479734	0.999993
ENSMUST00000189383.1	132.486	0.241476	0.341685	0.706719	0.479741	0.999993
ENSMUST00000123468.8	72.4567	1.81245	2.56472	0.706684	0.479763	0.999993
ENSMUST00000154999.1	12.6105	-0.571508	0.808726	-0.706677	0.479767	0.999993
ENSMUST00000190917.1	22.0033	0.420218	0.594642	0.706675	0.479769	0.999993
ENSMUST00000151647.1	272.236	0.38578	0.545925	0.706653	0.479782	0.999993
ENSMUST00000061427.9	202.194	0.156747	0.221827	0.706616	0.479805	0.999993
ENSMUST00000190020.1	188.917	-0.194197	0.27483	-0.706608	0.47981	0.999993
ENSMUST00000212300.1	26.58	1.02282	1.44751	0.706603	0.479813	0.999993
ENSMUST00000210934.1	19.9099	0.568436	0.804473	0.706594	0.479819	0.999993
ENSMUST00000222071.1	114.96	-0.200211	0.283348	-0.706589	0.479822	0.999993
ENSMUST00000194649.1	2568.71	-0.11029	0.156091	-0.706578	0.479829	0.999993
ENSMUST00000001724.11	1768	-0.0907428	0.128438	-0.706509	0.479872	0.999993
ENSMUST00000178245.1	168.635	0.380589	0.53872	0.70647	0.479896	0.999993
ENSMUST00000201845.1	4.55614	0.864828	1.22417	0.706464	0.4799	0.999993
ENSMUST00000094657.9	2075.63	-0.0955461	0.135246	-0.706461	0.479901	0.999993
ENSMUST00000201536.1	118.124	-0.194069	0.274712	-0.706446	0.479911	0.999993
ENSMUST00000045235.7	922.86	0.0870446	0.123216	0.70644	0.479915	0.999993
ENSMUST00000166701.1	54.3409	0.369907	0.523657	0.706393	0.479944	0.999993
ENSMUST00000131180.7	7.6287	-0.733538	1.03854	-0.706314	0.479993	0.999993
ENSMUST00000160558.1	7.2962	0.737358	1.04396	0.706308	0.479996	0.999993
ENSMUST00000110806.7	91.6947	-0.357929	0.506832	-0.706209	0.480058	0.999993
ENSMUST00000173506.7	126.733	0.299358	0.423929	0.706152	0.480093	0.999993
ENSMUST00000091813.11	571.159	0.352047	0.498571	0.706112	0.480118	0.999993
ENSMUST00000187285.6	19.6455	-0.965893	1.368	-0.706062	0.48015	0.999993
ENSMUST00000144025.1	27.7579	0.381153	0.539837	0.706052	0.480156	0.999993
ENSMUST00000082237.6	2745.8	0.0983072	0.139235	0.706051	0.480156	0.999993
ENSMUST00000135040.7	74.3338	0.220192	0.311868	0.706042	0.480162	0.999993
ENSMUST00000231147.1	10.5369	0.712513	1.00924	0.705987	0.480196	0.999993
ENSMUST00000200800.1	56.7023	0.474942	0.672755	0.705966	0.480209	0.999993
ENSMUST00000182639.1	76.889	0.21183	0.300073	0.705927	0.480233	0.999993
ENSMUST00000216174.1	51.7107	-0.296016	0.41935	-0.705891	0.480256	0.999993
ENSMUST00000095035.2	264.666	-1.3722	1.94397	-0.705874	0.480267	0.999993
ENSMUST00000030420.8	11.4929	0.67547	0.957006	0.705816	0.480303	0.999993
ENSMUST00000143861.7	77.4246	0.34754	0.492405	0.7058	0.480313	0.999993
ENSMUST00000180729.1	3.71368	0.917068	1.29939	0.705769	0.480332	0.999993
ENSMUST00000032422.5	577.555	-0.120817	0.171186	-0.705767	0.480333	0.999993
ENSMUST00000134493.7	15.8122	0.506353	0.717466	0.705752	0.480342	0.999993
ENSMUST00000187223.6	5.78149	-0.78444	1.11151	-0.70574	0.48035	0.999993
ENSMUST00000117356.1	5.89672	0.740965	1.04998	0.705693	0.480379	0.999993
ENSMUST00000121461.1	16.4711	0.639416	0.90614	0.705648	0.480407	0.999993
ENSMUST00000197548.1	2.82044	-1.64201	2.32698	-0.70564	0.480412	0.999993
ENSMUST00000204978.2	1901.39	-0.122117	0.173089	-0.705516	0.480489	0.999993
ENSMUST00000137477.1	3.62905	-1.04271	1.47797	-0.705501	0.480498	0.999993
ENSMUST00000089968.12	74.8663	-0.259275	0.36751	-0.705492	0.480504	0.999993
ENSMUST00000044564.14	1072.28	-0.128828	0.182615	-0.705466	0.48052	0.999993
ENSMUST00000194939.1	49.813	0.319142	0.452411	0.705426	0.480545	0.999993
ENSMUST00000166954.1	5.58853	0.759152	1.0762	0.7054	0.480561	0.999993
ENSMUST00000237524.1	12.341	-0.568537	0.806	-0.70538	0.480574	0.999993
ENSMUST00000114227.7	5.71824	-1.40149	1.98695	-0.705346	0.480595	0.999993
ENSMUST00000176029.1	870.836	-0.107869	0.152932	-0.70534	0.480599	0.999993
ENSMUST00000134915.1	7.32039	-0.628529	0.891168	-0.705286	0.480632	0.999993
ENSMUST00000137143.1	16.7945	-0.564937	0.801052	-0.705244	0.480658	0.999993
ENSMUST00000234507.1	1980.79	-0.117585	0.16673	-0.705239	0.480662	0.999993
ENSMUST00000105613.9	1768.95	0.136284	0.193246	0.705235	0.480664	0.999993
ENSMUST00000234503.1	139.101	-0.21327	0.302457	-0.705124	0.480733	0.999993
ENSMUST00000174589.1	113.756	-0.429972	0.609786	-0.705119	0.480736	0.999993
ENSMUST00000055966.12	400.248	0.118513	0.168078	0.705109	0.480742	0.999993
ENSMUST00000112302.7	18.6004	-0.75536	1.07147	-0.704978	0.480824	0.999993
ENSMUST00000233000.1	3.077	1.17347	1.66461	0.704953	0.480839	0.999993
ENSMUST00000173274.1	15.2615	1.0473	1.48566	0.704941	0.480847	0.999993
ENSMUST00000135910.1	2.44611	2.08316	2.95521	0.704911	0.480866	0.999993
ENSMUST00000195585.1	19.3429	-0.55171	0.782706	-0.704874	0.480888	0.999993
ENSMUST00000127664.1	1734.76	-0.115838	0.164339	-0.704873	0.48089	0.999993
ENSMUST00000225138.1	11.9738	1.38966	1.97156	0.704851	0.480903	0.999993
ENSMUST00000232478.1	4.97762	1.04344	1.48038	0.704847	0.480906	0.999993
ENSMUST00000150128.7	9.93396	-0.991361	1.40659	-0.704799	0.480935	0.999993
ENSMUST00000220604.1	3.52003	1.06677	1.51359	0.704795	0.480938	0.999993
ENSMUST00000132507.7	34.1637	0.463584	0.657758	0.704794	0.480938	0.999993
ENSMUST00000123183.7	616.395	0.169383	0.240352	0.704728	0.480979	0.999993
ENSMUST00000212759.1	157.096	0.206396	0.292901	0.704659	0.481022	0.999993
ENSMUST00000162798.1	121.319	0.211104	0.299584	0.704656	0.481024	0.999993
ENSMUST00000112251.8	795.671	0.140701	0.199681	0.704628	0.481042	0.999993
ENSMUST00000188495.7	234.065	-0.33601	0.476883	-0.704598	0.481061	0.999993
ENSMUST00000135414.1	54.0327	0.65075	0.923618	0.704566	0.48108	0.999993
ENSMUST00000176585.7	128.057	-0.175534	0.24914	-0.704557	0.481086	0.999993
ENSMUST00000022371.9	567.453	-0.093122	0.132173	-0.704546	0.481093	0.999993
ENSMUST00000028220.9	90.5902	0.254676	0.361476	0.704544	0.481094	0.999993
ENSMUST00000170935.8	378.024	-0.287728	0.408419	-0.704493	0.481126	0.999993
ENSMUST00000022147.14	657.858	-0.104615	0.148509	-0.704437	0.481161	0.999993
ENSMUST00000128116.1	9.16861	-0.742507	1.05404	-0.704436	0.481161	0.999993
ENSMUST00000162640.1	321.712	-0.16345	0.232035	-0.704418	0.481172	0.999993
ENSMUST00000226519.1	181.163	0.262452	0.37258	0.704417	0.481173	0.999993
ENSMUST00000005399.9	124.161	0.226334	0.321329	0.70437	0.481203	0.999993
ENSMUST00000084123.10	11.1226	-1.32795	1.88537	-0.704347	0.481217	0.999993
ENSMUST00000106545.7	3.89596	1.05855	1.50289	0.704345	0.481218	0.999993
ENSMUST00000234441.1	145.724	0.223056	0.316685	0.704345	0.481218	0.999993
ENSMUST00000022458.10	1912.4	-0.10121	0.143712	-0.704257	0.481272	0.999993
ENSMUST00000142874.8	26.8647	1.25712	1.78515	0.704213	0.4813	0.999993
ENSMUST00000150427.7	68.6824	-0.365712	0.519373	-0.704141	0.481345	0.999993
ENSMUST00000164666.5	605.784	0.10948	0.155489	0.704104	0.481368	0.999993
ENSMUST00000136537.7	13.2515	-0.510095	0.724473	-0.704092	0.481376	0.999993
ENSMUST00000056130.7	11.6479	-0.817849	1.16164	-0.704045	0.481405	0.999993
ENSMUST00000020653.5	791.608	-0.128625	0.182696	-0.704038	0.481409	0.999993
ENSMUST00000189994.7	5.94824	1.05017	1.49167	0.704023	0.481418	0.999993
ENSMUST00000103168.9	1048.69	0.233355	0.331467	0.704007	0.481428	0.999993
ENSMUST00000119905.7	45.245	-0.4665	0.662653	-0.703989	0.48144	0.999993
ENSMUST00000151428.1	9.92381	0.67218	0.954853	0.703962	0.481456	0.999993
ENSMUST00000208184.1	38.4092	-0.453527	0.64425	-0.703961	0.481457	0.999993
ENSMUST00000206477.1	5.66635	1.14613	1.6282	0.703925	0.481479	0.999993
ENSMUST00000123862.7	4.34051	1.04775	1.48845	0.703917	0.481485	0.999993
ENSMUST00000125506.1	11.353	0.529436	0.752184	0.703865	0.481517	0.999993
ENSMUST00000196338.1	2.01623	-2.21389	3.14541	-0.703848	0.481527	0.999993
ENSMUST00000049138.7	743.834	0.0841452	0.119554	0.703824	0.481542	0.999993
ENSMUST00000128933.1	3.75927	1.21873	1.73159	0.703821	0.481544	0.999993
ENSMUST00000105432.9	190.353	-0.163406	0.232186	-0.70377	0.481576	0.999993
ENSMUST00000098751.9	13.1744	0.702945	0.998855	0.703751	0.481588	0.999993
ENSMUST00000183456.7	569.231	0.106006	0.150638	0.70371	0.481613	0.999993
ENSMUST00000188972.2	9.09676	-0.733171	1.04187	-0.70371	0.481613	0.999993
ENSMUST00000150881.1	5.08253	-1.39403	1.98116	-0.703642	0.481656	0.999993
ENSMUST00000118077.7	70.3373	0.440847	0.626527	0.703636	0.481659	0.999993
ENSMUST00000223091.1	66.9373	-0.250385	0.355853	-0.70362	0.481669	0.999993
ENSMUST00000017534.14	43.054	0.310702	0.441579	0.703615	0.481673	0.999993
ENSMUST00000210950.1	375.553	0.138426	0.196741	0.703593	0.481686	0.999993
ENSMUST00000128008.1	2.83134	-1.43066	2.0334	-0.703581	0.481694	0.999993
ENSMUST00000148757.7	22.0757	-0.470795	0.669172	-0.703548	0.481714	0.999993
ENSMUST00000127476.7	222.741	0.270873	0.385024	0.703524	0.481729	0.999993
ENSMUST00000075452.6	1015.51	0.102088	0.14511	0.703518	0.481733	0.999993
ENSMUST00000051145.14	402.185	0.109644	0.155862	0.703469	0.481764	0.999993
ENSMUST00000088001.5	2833	0.138305	0.196609	0.703452	0.481774	0.999993
ENSMUST00000198174.1	27.398	0.573386	0.81511	0.703446	0.481778	0.999993
ENSMUST00000179265.7	66.631	0.462192	0.657047	0.703439	0.481782	0.999993
ENSMUST00000210333.1	41.8038	0.380969	0.541582	0.703437	0.481783	0.999993
ENSMUST00000161708.1	14.2546	-0.579785	0.824228	-0.703428	0.481789	0.999993
ENSMUST00000051139.12	96.7509	-0.819237	1.16468	-0.703403	0.481805	0.999993
ENSMUST00000208143.1	40.5052	-0.303796	0.431917	-0.703366	0.481828	0.999993
ENSMUST00000143878.1	140.33	0.268752	0.382106	0.703344	0.481842	0.999993
ENSMUST00000156136.1	1.09605	-2.36263	3.35922	-0.703326	0.481852	0.999993
ENSMUST00000210137.1	99.4454	-0.239778	0.340924	-0.703316	0.481859	0.999993
ENSMUST00000047558.13	51.0498	0.522614	0.743083	0.703305	0.481866	0.999993
ENSMUST00000227149.1	87.1349	0.245931	0.349695	0.703272	0.481887	0.999993
ENSMUST00000040523.8	2157.47	-0.0754309	0.107258	-0.703264	0.481891	0.999993
ENSMUST00000181821.7	7.63094	0.977453	1.3899	0.703254	0.481898	0.999993
ENSMUST00000188345.1	1126.09	0.144233	0.205113	0.703187	0.481939	0.999993
ENSMUST00000166214.8	1023.11	-0.130274	0.185263	-0.703183	0.481942	0.999993
ENSMUST00000149982.1	107.325	-0.831914	1.18315	-0.703135	0.481971	0.999993
ENSMUST00000154784.7	100.044	-0.312198	0.444022	-0.703113	0.481986	0.999993
ENSMUST00000115098.6	23.411	1.01792	1.44805	0.702961	0.48208	0.999993
ENSMUST00000135533.1	16.4152	-0.618771	0.880273	-0.702931	0.482099	0.999993
ENSMUST00000114763.2	32877.3	0.0949324	0.135052	0.70293	0.482099	0.999993
ENSMUST00000129487.7	95.0476	0.912862	1.29868	0.702915	0.482109	0.999993
ENSMUST00000056725.7	21.9371	-0.453292	0.644908	-0.702878	0.482132	0.999993
ENSMUST00000142650.7	35.7889	0.382194	0.543756	0.702877	0.482132	0.999993
ENSMUST00000068726.12	852.074	-0.223472	0.317955	-0.702841	0.482155	0.999993
ENSMUST00000111566.8	1076.6	0.133568	0.190047	0.702818	0.482169	0.999993
ENSMUST00000202440.3	6.72886	1.04091	1.48108	0.702804	0.482178	0.999993
ENSMUST00000117915.7	183.491	-0.270116	0.384346	-0.702793	0.482185	0.999993
ENSMUST00000183330.7	11.6097	-1.20911	1.72047	-0.702778	0.482194	0.999993
ENSMUST00000141107.1	46.3948	0.331851	0.472227	0.702736	0.48222	0.999993
ENSMUST00000239124.1	26.1573	0.836975	1.19102	0.702736	0.482221	0.999993
ENSMUST00000055993.12	45.091	0.850304	1.21001	0.702725	0.482227	0.999993
ENSMUST00000210736.1	16.465	-0.782417	1.11341	-0.702724	0.482227	0.999993
ENSMUST00000131185.7	23.5294	-0.443339	0.63089	-0.702721	0.48223	0.999993
ENSMUST00000026156.7	237.164	0.207972	0.295975	0.702666	0.482264	0.999993
ENSMUST00000024757.13	345.353	0.236016	0.33589	0.702659	0.482269	0.999993
ENSMUST00000171164.7	53.0027	0.430005	0.61197	0.702658	0.482269	0.999993
ENSMUST00000197798.1	58.581	0.267074	0.380098	0.702645	0.482277	0.999993
ENSMUST00000046316.10	1056.66	0.12409	0.176606	0.702637	0.482282	0.999993
ENSMUST00000207019.1	8.07142	-1.81648	2.58524	-0.702635	0.482283	0.999993
ENSMUST00000237801.1	5.39629	1.87883	2.67402	0.702623	0.482291	0.999993
ENSMUST00000192480.1	12.536	-0.608345	0.865852	-0.702597	0.482307	0.999993
ENSMUST00000124842.7	22.0878	0.451739	0.642999	0.702551	0.482336	0.999993
ENSMUST00000197905.1	39.1982	0.633998	0.902428	0.702547	0.482338	0.999993
ENSMUST00000231688.1	4.1757	-1.84016	2.61928	-0.702543	0.48234	0.999993
ENSMUST00000230474.1	241.003	1.39664	1.98806	0.702513	0.482359	0.999993
ENSMUST00000172054.1	4.40202	1.8871	2.68627	0.702498	0.482369	0.999993
ENSMUST00000029845.14	922.296	-0.124634	0.177421	-0.702476	0.482382	0.999993
ENSMUST00000181174.1	6.16215	0.830911	1.18297	0.702396	0.482432	0.999993
ENSMUST00000231781.1	57.7127	0.548254	0.780571	0.702376	0.482445	0.999993
ENSMUST00000055369.4	32.2967	0.350419	0.498927	0.702345	0.482464	0.999993
ENSMUST00000000304.13	257.899	-0.176121	0.250766	-0.702334	0.482471	0.999993
ENSMUST00000172941.7	5.38526	-1.04724	1.49113	-0.702312	0.482485	0.999993
ENSMUST00000030622.2	763.336	-0.112055	0.159553	-0.702306	0.482489	0.999993
ENSMUST00000064795.5	235.746	-0.23557	0.335424	-0.702304	0.48249	0.999993
ENSMUST00000110586.9	697.083	-0.346401	0.493288	-0.702228	0.482537	0.999993
ENSMUST00000160439.7	122.447	-0.238874	0.340167	-0.702225	0.482539	0.999993
ENSMUST00000236258.1	152.385	0.159662	0.227382	0.702174	0.482571	0.999993
ENSMUST00000214012.1	18.5278	0.59119	0.841954	0.702165	0.482577	0.999993
ENSMUST00000230372.1	13.2689	-0.961168	1.36888	-0.702159	0.48258	0.999993
ENSMUST00000220178.1	76.8038	0.24495	0.348866	0.702133	0.482596	0.999993
ENSMUST00000002291.11	1392.2	-0.0836163	0.119091	-0.702119	0.482605	0.999993
ENSMUST00000122871.1	3.36793	-0.991698	1.41245	-0.702112	0.482609	0.999993
ENSMUST00000025212.7	29.8127	-0.556709	0.792915	-0.702105	0.482614	0.999993
ENSMUST00000003669.7	171.568	1.27032	1.80931	0.702102	0.482615	0.999993
ENSMUST00000153597.2	19.5589	0.924659	1.31708	0.70205	0.482648	0.999993
ENSMUST00000148268.1	15.0668	-0.552612	0.787151	-0.702041	0.482653	0.999993
ENSMUST00000154922.7	18.4524	0.982534	1.39955	0.702035	0.482657	0.999993
ENSMUST00000147992.1	13.5742	0.657156	0.936138	0.701987	0.482687	0.999993
ENSMUST00000137484.1	39.0773	-0.413872	0.589576	-0.701982	0.48269	0.999993
ENSMUST00000183879.1	118.847	0.235552	0.335577	0.701932	0.482722	0.999993
ENSMUST00000219706.1	389.023	-0.190098	0.270824	-0.701925	0.482726	0.999993
ENSMUST00000015816.4	156.93	0.212773	0.303137	0.701903	0.48274	0.999993
ENSMUST00000227045.1	21.2599	-0.460131	0.655575	-0.701873	0.482758	0.999993
ENSMUST00000218698.1	8.30013	-1.45676	2.07557	-0.701862	0.482765	0.999993
ENSMUST00000200898.3	125.919	0.24711	0.352138	0.701744	0.482839	0.999993
ENSMUST00000149208.1	4.29395	1.82448	2.60014	0.701685	0.482876	0.999993
ENSMUST00000142475.2	38.031	-0.445572	0.63501	-0.701676	0.482881	0.999993
ENSMUST00000099172.4	72.2588	0.343108	0.488995	0.701659	0.482892	0.999993
ENSMUST00000106045.7	13.3384	-1.68328	2.39909	-0.701632	0.482909	0.999993
ENSMUST00000106061.8	2002.41	0.0672023	0.0957815	0.70162	0.482916	0.999993
ENSMUST00000026154.8	714.826	0.100664	0.143476	0.70161	0.482923	0.999993
ENSMUST00000045921.13	158.786	0.518973	0.739698	0.701601	0.482928	0.999993
ENSMUST00000211078.1	14.5835	0.908776	1.2953	0.701595	0.482932	0.999993
ENSMUST00000029714.14	37.1492	2.62043	3.73501	0.701586	0.482938	0.999993
ENSMUST00000219087.1	94.5009	0.203466	0.290031	0.701531	0.482972	0.999993
ENSMUST00000000985.6	1035.08	-0.0814964	0.116171	-0.701518	0.48298	0.999993
ENSMUST00000234937.1	14.6818	-0.549976	0.783989	-0.70151	0.482985	0.999993
ENSMUST00000176381.7	248.433	-0.181445	0.258668	-0.701461	0.483016	0.999993
ENSMUST00000213566.1	36.2134	-0.398377	0.567966	-0.70141	0.483047	0.999993
ENSMUST00000047753.4	19.7945	0.604485	0.861841	0.701388	0.483061	0.999993
ENSMUST00000155537.1	470.848	0.188993	0.269463	0.701372	0.483071	0.999993
ENSMUST00000001963.13	21.5086	0.61162	0.872064	0.701347	0.483086	0.999993
ENSMUST00000108358.7	124.379	0.540798	0.771109	0.701325	0.4831	0.999993
ENSMUST00000156968.1	11.4664	0.579393	0.826152	0.701315	0.483107	0.999993
ENSMUST00000196097.1	2.03287	-2.08346	2.97082	-0.701308	0.483111	0.999993
ENSMUST00000126331.1	111.62	0.252466	0.360019	0.701258	0.483142	0.999993
ENSMUST00000126764.1	424.612	-0.177904	0.253696	-0.70125	0.483147	0.999993
ENSMUST00000156703.1	28.4393	0.435414	0.620917	0.701244	0.483151	0.999993
ENSMUST00000181950.1	171.767	0.149675	0.213444	0.701239	0.483154	0.999993
ENSMUST00000174042.2	20.2292	1.65289	2.35715	0.701224	0.483163	0.999993
ENSMUST00000143356.1	20.0836	0.482594	0.688226	0.701215	0.483169	0.999993
ENSMUST00000047560.7	337.375	0.320294	0.456772	0.701211	0.483171	0.999993
ENSMUST00000156636.8	40.2531	-0.363844	0.518903	-0.70118	0.483191	0.999993
ENSMUST00000152247.7	4871.84	0.076664	0.109338	0.701165	0.4832	0.999993
ENSMUST00000154232.8	1622.63	-0.14412	0.205546	-0.701155	0.483206	0.999993
ENSMUST00000188808.1	53.4821	-0.238234	0.339777	-0.701149	0.48321	0.999993
ENSMUST00000087865.3	2578.74	-0.143643	0.204871	-0.701141	0.483215	0.999993
ENSMUST00000096066.4	11.8814	-0.521531	0.743862	-0.701112	0.483233	0.999993
ENSMUST00000101070.4	556.313	0.116369	0.16601	0.700974	0.483319	0.999993
ENSMUST00000120944.1	33.8246	0.471164	0.672161	0.700969	0.483322	0.999993
ENSMUST00000132434.7	718.109	0.126229	0.180102	0.700876	0.483381	0.999993
ENSMUST00000202983.1	46.441	0.317394	0.452862	0.700864	0.483388	0.999993
ENSMUST00000131770.1	32.2057	-0.446484	0.63709	-0.700817	0.483417	0.999993
ENSMUST00000223163.2	197.193	-0.168366	0.24025	-0.700798	0.483429	0.999993
ENSMUST00000128382.1	9.91741	1.01624	1.45019	0.700764	0.48345	0.999993
ENSMUST00000044250.3	4274.17	-0.0779859	0.111291	-0.700737	0.483467	0.999993
ENSMUST00000070181.6	2355.06	0.0560165	0.0799415	0.700719	0.483479	0.999993
ENSMUST00000185735.1	110.176	-0.263318	0.37579	-0.700705	0.483487	0.999993
ENSMUST00000122967.2	57.6553	0.245103	0.349812	0.700671	0.483508	0.999993
ENSMUST00000151723.1	20.2967	-0.489418	0.698504	-0.700666	0.483512	0.999993
ENSMUST00000037796.13	339.155	-0.156769	0.223753	-0.700633	0.483532	0.999993
ENSMUST00000133907.2	15.0718	0.742546	1.05987	0.700602	0.483551	0.999993
ENSMUST00000145838.7	72.9628	-0.269804	0.385108	-0.700591	0.483558	0.999993
ENSMUST00000150037.3	13.3677	0.690884	0.986178	0.700567	0.483573	0.999993
ENSMUST00000238534.1	4.29094	1.84103	2.62792	0.700566	0.483574	0.999993
ENSMUST00000140376.1	42.5573	-0.300855	0.429467	-0.700531	0.483596	0.999993
ENSMUST00000108975.8	8.04568	1.04311	1.48904	0.700524	0.4836	0.999993
ENSMUST00000182432.1	96.9457	0.22313	0.31853	0.700497	0.483617	0.999993
ENSMUST00000024840.11	6010.48	-0.0560265	0.079983	-0.700481	0.483627	0.999993
ENSMUST00000062315.6	72.0562	0.22937	0.327453	0.700467	0.483636	0.999993
ENSMUST00000196262.1	5.92118	-0.750973	1.07216	-0.700431	0.483658	0.999993
ENSMUST00000197063.1	16.5147	0.474016	0.676762	0.700418	0.483666	0.999993
ENSMUST00000163024.7	22.4456	0.542728	0.774871	0.700411	0.483671	0.999993
ENSMUST00000239008.1	66.4412	-0.252194	0.360089	-0.700365	0.483699	0.999993
ENSMUST00000003038.11	4906.19	0.0915233	0.130694	0.700289	0.483747	0.999993
ENSMUST00000139273.7	4.58149	1.90505	2.72039	0.700286	0.483749	0.999993
ENSMUST00000069597.7	1934.09	-0.0819092	0.116968	-0.70027	0.483759	0.999993
ENSMUST00000071254.6	106.686	0.835981	1.1938	0.700269	0.483759	0.999993
ENSMUST00000130875.7	422.342	0.139471	0.199173	0.700249	0.483772	0.999993
ENSMUST00000038738.6	151.235	0.327696	0.46798	0.700235	0.48378	0.999993
ENSMUST00000143156.1	36.1984	0.45151	0.644815	0.700217	0.483792	0.999993
ENSMUST00000178422.8	179.888	0.167741	0.239557	0.700215	0.483793	0.999993
ENSMUST00000181043.7	8.45958	0.595409	0.850356	0.700188	0.48381	0.999993
ENSMUST00000236066.1	12.5644	0.476952	0.681189	0.700176	0.483817	0.999993
ENSMUST00000153163.1	1.6643	2.09509	2.99255	0.7001	0.483865	0.999993
ENSMUST00000031655.3	90.8601	-0.286869	0.409767	-0.700078	0.483879	0.999993
ENSMUST00000144235.7	17.3928	1.36721	1.95295	0.700075	0.48388	0.999993
ENSMUST00000103233.9	122.298	-0.418775	0.598217	-0.700038	0.483904	0.999993
ENSMUST00000147718.1	3.08604	1.5498	2.21391	0.700027	0.483911	0.999993
ENSMUST00000128009.1	16.5304	0.553599	0.790843	0.700012	0.48392	0.999993
ENSMUST00000056654.7	276.247	-0.136626	0.195181	-0.699997	0.483929	0.999993
ENSMUST00000184186.1	426.941	-0.10482	0.149774	-0.699858	0.484016	0.999993
ENSMUST00000090543.5	333.37	-0.125031	0.178666	-0.699801	0.484052	0.999993
ENSMUST00000191100.1	3.00372	1.51915	2.17111	0.699711	0.484108	0.999993
ENSMUST00000100426.2	194.592	0.278606	0.398186	0.699687	0.484123	0.999993
ENSMUST00000218983.1	11.8883	0.561049	0.801875	0.699671	0.484133	0.999993
ENSMUST00000183037.1	17.4936	-0.966293	1.38122	-0.699596	0.48418	0.999993
ENSMUST00000023150.6	1967.21	0.068584	0.098038	0.699565	0.484199	0.999993
ENSMUST00000166185.1	5.20951	1.15723	1.65424	0.699555	0.484205	0.999993
ENSMUST00000156958.1	179.315	0.249642	0.356863	0.699546	0.484211	0.999993
ENSMUST00000004470.8	3232.3	-0.077401	0.110647	-0.699533	0.484219	0.999993
ENSMUST00000079533.11	47.6153	-0.383737	0.548599	-0.699485	0.484249	0.999993
ENSMUST00000207868.1	36.3808	-0.334481	0.478196	-0.699463	0.484263	0.999993
ENSMUST00000161423.1	76.4604	-0.230538	0.329617	-0.699411	0.484295	0.999993
ENSMUST00000113070.8	2.97954	-1.95818	2.79979	-0.699402	0.484301	0.999993
ENSMUST00000236744.1	8.25383	-0.88059	1.25911	-0.699375	0.484317	0.999993
ENSMUST00000171869.2	9.76686	0.535942	0.766348	0.699345	0.484336	0.999993
ENSMUST00000018727.3	10322	-0.0596768	0.0853336	-0.699336	0.484342	0.999993
ENSMUST00000021681.3	1017.2	-0.112113	0.160326	-0.699283	0.484375	0.999993
ENSMUST00000181370.1	3.83536	-0.9998	1.42981	-0.699253	0.484394	0.999993
ENSMUST00000115020.7	134.51	-0.291712	0.417273	-0.69909	0.484496	0.999993
ENSMUST00000232900.1	9.53005	-0.655648	0.93786	-0.69909	0.484496	0.999993
ENSMUST00000166494.1	32.6608	0.402626	0.57593	0.699089	0.484497	0.999993
ENSMUST00000166352.1	95.4025	-0.227317	0.325169	-0.699074	0.484506	0.999993
ENSMUST00000148118.2	30.5356	-0.505287	0.722802	-0.699067	0.48451	0.999993
ENSMUST00000203112.1	6.9027	0.765869	1.09559	0.699049	0.484521	0.999993
ENSMUST00000188658.1	14.1697	-1.6821	2.40638	-0.699016	0.484542	0.999993
ENSMUST00000165009.1	5.84598	0.699326	1.00052	0.698964	0.484574	0.999993
ENSMUST00000175905.7	18.7939	0.747878	1.07003	0.69893	0.484596	0.999993
ENSMUST00000182727.1	124.722	-0.166516	0.23825	-0.698913	0.484607	0.999993
ENSMUST00000051226.7	1471.83	-0.124386	0.177972	-0.698906	0.484611	0.999993
ENSMUST00000146835.7	8.59106	-1.10908	1.58694	-0.698878	0.484628	0.999993
ENSMUST00000151335.1	19.8269	-0.428841	0.613698	-0.698782	0.484688	0.999993
ENSMUST00000143898.1	99.8267	-0.280573	0.401528	-0.698764	0.4847	0.999993
ENSMUST00000181211.1	29.0296	0.454631	0.650637	0.698748	0.48471	0.999993
ENSMUST00000198588.1	19.5466	0.441747	0.632234	0.698708	0.484734	0.999993
ENSMUST00000147537.5	176.445	-0.203178	0.290798	-0.698689	0.484746	0.999993
ENSMUST00000159386.7	636.398	0.206441	0.295475	0.698676	0.484755	0.999993
ENSMUST00000149967.8	722.923	0.217173	0.310838	0.69867	0.484758	0.999993
ENSMUST00000197047.1	144.334	0.27445	0.392832	0.698645	0.484774	0.999993
ENSMUST00000171041.7	128.414	0.373951	0.535264	0.698628	0.484784	0.999993
ENSMUST00000144868.1	30.1629	-0.32243	0.461574	-0.698545	0.484836	0.999993
ENSMUST00000207355.1	108.325	-0.24896	0.356399	-0.698544	0.484837	0.999993
ENSMUST00000033804.4	18.2523	-0.547363	0.783679	-0.698454	0.484893	0.999993
ENSMUST00000153108.5	7.03437	-0.987501	1.41385	-0.698447	0.484898	0.999993
ENSMUST00000048155.15	4739.9	-0.0754664	0.108049	-0.698443	0.4849	0.999993
ENSMUST00000135372.1	20.7219	0.434454	0.622038	0.698436	0.484905	0.999993
ENSMUST00000201270.1	2.15435	1.26408	1.80995	0.698406	0.484923	0.999993
ENSMUST00000222018.1	8.20234	-0.748224	1.07133	-0.698405	0.484924	0.999993
ENSMUST00000218945.1	76.7212	-0.224826	0.321917	-0.698396	0.48493	0.999993
ENSMUST00000146468.3	20.5366	1.64927	2.36154	0.698385	0.484936	0.999993
ENSMUST00000203503.1	740.247	0.200643	0.287307	0.698358	0.484953	0.999993
ENSMUST00000097419.9	55.5433	0.28707	0.411087	0.69832	0.484977	0.999993
ENSMUST00000142110.1	4.82335	0.800605	1.14657	0.698259	0.485015	0.999993
ENSMUST00000110221.9	3618.69	-0.216903	0.310639	-0.698247	0.485023	0.999993
ENSMUST00000120509.7	11.877	0.587952	0.842077	0.698217	0.485042	0.999993
ENSMUST00000146877.1	6.06474	0.949486	1.3599	0.6982	0.485052	0.999993
ENSMUST00000126000.7	12.3252	0.493338	0.706621	0.698164	0.485074	0.999993
ENSMUST00000176607.7	646.113	0.117319	0.168042	0.698151	0.485083	0.999993
ENSMUST00000212303.1	168.773	-0.157286	0.225303	-0.698106	0.485111	0.999993
ENSMUST00000170836.3	2717.16	-0.100652	0.14419	-0.698055	0.485143	0.999993
ENSMUST00000027697.11	65.8661	-0.276819	0.396564	-0.698043	0.48515	0.999993
ENSMUST00000130857.1	280.894	-0.159558	0.228586	-0.69802	0.485165	0.999993
ENSMUST00000223630.1	139.406	0.201709	0.288978	0.698008	0.485172	0.999993
ENSMUST00000100168.9	7.74659	-1.70729	2.44597	-0.698002	0.485176	0.999993
ENSMUST00000192773.5	272.425	0.244376	0.350124	0.69797	0.485196	0.999993
ENSMUST00000181692.2	7.60554	-0.610881	0.87524	-0.697958	0.485203	0.999993
ENSMUST00000141539.7	111.054	0.317268	0.454571	0.69795	0.485208	0.999993
ENSMUST00000112736.7	226.691	0.156488	0.224222	0.697914	0.485231	0.999993
ENSMUST00000128953.1	21.3025	0.396765	0.568515	0.697897	0.485242	0.999993
ENSMUST00000209965.1	33.2196	0.411802	0.590062	0.697896	0.485242	0.999993
ENSMUST00000051493.7	23.9044	-0.353699	0.506824	-0.697874	0.485256	0.999993
ENSMUST00000117121.1	15.7138	-0.567376	0.813069	-0.69782	0.48529	0.999993
ENSMUST00000114276.2	2560.76	-0.0712995	0.10219	-0.697718	0.485354	0.999993
ENSMUST00000232890.1	26.8857	-0.436866	0.626158	-0.697693	0.485369	0.999993
ENSMUST00000129423.7	15.242	1.02778	1.47322	0.697644	0.4854	0.999993
ENSMUST00000121805.8	5718.6	0.102009	0.146229	0.697595	0.48543	0.999993
ENSMUST00000205952.1	29.5785	-0.37602	0.539032	-0.697584	0.485437	0.999993
ENSMUST00000117179.8	2562.13	0.0866972	0.124284	0.697575	0.485443	0.999993
ENSMUST00000162036.7	16.5606	-1.70357	2.44218	-0.697562	0.485451	0.999993
ENSMUST00000064924.5	1753.06	-0.120119	0.172201	-0.697553	0.485457	0.999993
ENSMUST00000139135.1	8.96723	1.01791	1.45927	0.697547	0.485461	0.999993
ENSMUST00000102848.8	82.1275	-0.263477	0.37772	-0.697545	0.485462	0.999993
ENSMUST00000067048.7	21.8455	0.399882	0.573283	0.69753	0.485471	0.999993
ENSMUST00000206135.1	20.3591	0.969038	1.38929	0.697507	0.485485	0.999993
ENSMUST00000145864.7	12.7283	0.793058	1.13704	0.697474	0.485506	0.999993
ENSMUST00000117611.7	21.5116	1.34347	1.92622	0.697463	0.485513	0.999993
ENSMUST00000218920.1	41.3818	0.312178	0.447597	0.697454	0.485519	0.999993
ENSMUST00000107420.7	293.594	0.143413	0.205628	0.697438	0.485528	0.999993
ENSMUST00000102704.3	331.926	-0.115062	0.164978	-0.697435	0.48553	0.999993
ENSMUST00000026289.9	1248.7	-0.107221	0.153739	-0.697427	0.485536	0.999993
ENSMUST00000127959.7	6.76266	-0.859013	1.2317	-0.697419	0.485541	0.999993
ENSMUST00000215256.1	5.30793	1.04798	1.5027	0.6974	0.485553	0.999993
ENSMUST00000159711.7	27.9675	0.918625	1.31723	0.69739	0.485559	0.999993
ENSMUST00000230960.1	23.6602	0.507733	0.728058	0.69738	0.485565	0.999993
ENSMUST00000129343.7	70.2504	-0.322075	0.46185	-0.697357	0.485579	0.999993
ENSMUST00000068980.3	70.054	0.293184	0.420424	0.697353	0.485582	0.999993
ENSMUST00000200943.3	2.65116	1.64638	2.3609	0.69735	0.485584	0.999993
ENSMUST00000209061.1	114.388	-0.332755	0.477182	-0.697333	0.485594	0.999993
ENSMUST00000188755.1	17.1504	-0.507762	0.728255	-0.697231	0.485658	0.999993
ENSMUST00000225167.1	13.1127	-1.24351	1.78369	-0.697157	0.485704	0.999993
ENSMUST00000089510.4	3457.97	0.0673011	0.096537	0.697154	0.485707	0.999993
ENSMUST00000179525.7	31.7968	2.55144	3.65993	0.697127	0.485724	0.999993
ENSMUST00000232650.1	14.5331	0.594934	0.85347	0.697077	0.485754	0.999993
ENSMUST00000152616.2	21.6941	0.401585	0.576113	0.697059	0.485766	0.999993
ENSMUST00000132058.1	443.171	0.14331	0.205593	0.697056	0.485768	0.999993
ENSMUST00000110433.9	14.1661	-0.91463	1.31217	-0.697036	0.48578	0.999993
ENSMUST00000043082.15	554.619	-0.129363	0.185603	-0.696988	0.48581	0.999993
ENSMUST00000220211.1	51.0066	0.318589	0.457104	0.696973	0.48582	0.999993
ENSMUST00000124519.7	26.3079	-0.363795	0.52198	-0.696952	0.485833	0.999993
ENSMUST00000135210.1	1.39536	1.77178	2.54226	0.696933	0.485845	0.999993
ENSMUST00000147684.7	19.4018	0.549203	0.788051	0.696912	0.485858	0.999993
ENSMUST00000077991.3	8.2234	-0.74441	1.06816	-0.69691	0.485859	0.999993
ENSMUST00000165100.7	9.61918	0.956751	1.37296	0.696851	0.485896	0.999993
ENSMUST00000151860.1	3.58184	1.10158	1.58086	0.696823	0.485913	0.999993
ENSMUST00000127426.1	40.2607	-0.353261	0.506982	-0.696793	0.485932	0.999993
ENSMUST00000217898.1	56.7216	0.30935	0.443978	0.696768	0.485948	0.999993
ENSMUST00000201653.1	5.94939	0.934652	1.34142	0.696762	0.485952	0.999993
ENSMUST00000153159.1	285.753	0.148561	0.213221	0.696744	0.485963	0.999993
ENSMUST00000063492.7	50.2721	0.477707	0.685649	0.696723	0.485976	0.999993
ENSMUST00000034287.9	108.421	0.2011	0.288659	0.69667	0.486009	0.999993
ENSMUST00000209110.1	5.7208	-0.86114	1.23612	-0.696645	0.486025	0.999993
ENSMUST00000144675.7	4.48652	-0.80221	1.15155	-0.696637	0.48603	0.999993
ENSMUST00000039317.13	147.495	-0.18064	0.259311	-0.696613	0.486045	0.999993
ENSMUST00000203366.2	19.6322	-1.08674	1.56009	-0.696589	0.48606	0.999993
ENSMUST00000121285.7	3690.1	-0.081413	0.116877	-0.696569	0.486073	0.999993
ENSMUST00000044200.10	1731.95	-0.0843597	0.121109	-0.696562	0.486077	0.999993
ENSMUST00000164233.7	195.613	0.174932	0.251143	0.696543	0.486089	0.999993
ENSMUST00000149010.1	4.10826	0.889769	1.27743	0.696531	0.486097	0.999993
ENSMUST00000073261.2	1836.11	0.136914	0.196569	0.696517	0.486105	0.999993
ENSMUST00000163887.1	28.8952	-0.836652	1.20126	-0.696477	0.48613	0.999993
ENSMUST00000115802.1	108.005	0.200978	0.288567	0.696469	0.486135	0.999993
ENSMUST00000020399.5	724.976	0.139144	0.199791	0.696446	0.48615	0.999993
ENSMUST00000204162.1	134.883	0.278121	0.399375	0.696392	0.486183	0.999993
ENSMUST00000031840.9	37.3965	0.359712	0.516551	0.696372	0.486196	0.999993
ENSMUST00000233158.1	156.061	-0.20016	0.287433	-0.69637	0.486197	0.999993
ENSMUST00000154969.1	22.8709	1.06952	1.53589	0.696353	0.486208	0.999993
ENSMUST00000209559.1	275.941	0.234458	0.336727	0.696286	0.48625	0.999993
ENSMUST00000003521.9	13195.6	-0.109142	0.156759	-0.696238	0.48628	0.999993
ENSMUST00000188174.6	193.925	-0.166019	0.238468	-0.696188	0.486311	0.999993
ENSMUST00000026093.8	2379.08	-0.0767189	0.110201	-0.696171	0.486322	0.999993
ENSMUST00000163929.1	165.013	-0.328093	0.471291	-0.696157	0.48633	0.999993
ENSMUST00000154553.1	229.791	-0.163934	0.235489	-0.696143	0.48634	0.999993
ENSMUST00000131734.2	23.7561	0.366731	0.526805	0.696142	0.48634	0.999993
ENSMUST00000148968.7	185.165	0.176202	0.253132	0.696089	0.486373	0.999993
ENSMUST00000049052.3	174.467	-0.169216	0.243096	-0.696088	0.486374	0.999993
ENSMUST00000010941.5	46.6482	0.386533	0.555316	0.69606	0.486391	0.999993
ENSMUST00000123171.1	10.4486	-0.829951	1.19241	-0.69603	0.48641	0.999993
ENSMUST00000219200.1	112.251	0.220018	0.31611	0.696016	0.486419	0.999993
ENSMUST00000125119.1	17.6897	0.444935	0.639285	0.695988	0.486436	0.999993
ENSMUST00000170086.7	64.3976	0.264353	0.379826	0.695986	0.486438	0.999993
ENSMUST00000140804.1	10.2333	-0.623304	0.895618	-0.695949	0.486461	0.999993
ENSMUST00000128861.2	950.873	0.0950648	0.1366	0.695936	0.486469	0.999993
ENSMUST00000221452.1	22.0345	0.651637	0.936346	0.695936	0.486469	0.999993
ENSMUST00000138160.7	261.979	0.205173	0.294834	0.695894	0.486495	0.999993
ENSMUST00000139644.1	3.89551	1.06235	1.52662	0.695886	0.4865	0.999993
ENSMUST00000165335.7	2364.98	-0.0772847	0.111072	-0.695806	0.48655	0.999993
ENSMUST00000176565.7	43.6017	0.951319	1.36726	0.695784	0.486564	0.999993
ENSMUST00000214803.1	6.60581	-0.770731	1.10772	-0.69578	0.486566	0.999993
ENSMUST00000126053.1	9.26099	0.622619	0.894863	0.695769	0.486573	0.999993
ENSMUST00000235706.1	320.638	0.183132	0.263217	0.695746	0.486588	0.999993
ENSMUST00000006053.12	356.656	0.158489	0.227812	0.695703	0.486615	0.999993
ENSMUST00000182848.7	6.76112	1.2	1.72506	0.695626	0.486663	0.999993
ENSMUST00000158504.1	7.05256	-0.767563	1.10344	-0.69561	0.486673	0.999993
ENSMUST00000170518.2	664.09	-0.113273	0.16284	-0.69561	0.486673	0.999993
ENSMUST00000022225.11	752.629	0.0980119	0.140903	0.695596	0.486682	0.999993
ENSMUST00000124710.1	9.19886	-0.685746	0.985881	-0.695567	0.4867	0.999993
ENSMUST00000004786.9	1181.93	-0.118055	0.169734	-0.695527	0.486725	0.999993
ENSMUST00000101522.2	739.681	-0.136072	0.195639	-0.695524	0.486727	0.999993
ENSMUST00000125024.7	103.698	0.510865	0.734554	0.695477	0.486756	0.999993
ENSMUST00000107040.9	52.2853	0.852963	1.22645	0.695475	0.486757	0.999993
ENSMUST00000135229.7	489.855	0.146087	0.210067	0.695434	0.486784	0.999993
ENSMUST00000033224.13	96.9274	-0.507866	0.730301	-0.69542	0.486792	0.999993
ENSMUST00000115512.8	30.6521	-1.28275	1.84462	-0.695401	0.486804	0.999993
ENSMUST00000102814.4	20853.4	-0.0952155	0.136946	-0.695276	0.486882	0.999993
ENSMUST00000089926.5	1850.89	0.0836386	0.120296	0.695274	0.486884	0.999993
ENSMUST00000152885.7	77.7298	-0.246835	0.355027	-0.695258	0.486893	0.999993
ENSMUST00000236507.1	18.7381	0.693761	0.997858	0.695251	0.486898	0.999993
ENSMUST00000127362.1	18.9325	-0.413227	0.594375	-0.69523	0.486911	0.999993
ENSMUST00000200812.1	28.492	-0.497877	0.716138	-0.695226	0.486914	0.999993
ENSMUST00000218215.1	38.3152	0.911063	1.3105	0.695201	0.48693	0.999993
ENSMUST00000154832.1	304.052	0.154995	0.222962	0.695163	0.486953	0.999993
ENSMUST00000022815.9	635.183	-0.114166	0.164239	-0.69512	0.48698	0.999993
ENSMUST00000027127.13	10348.1	-0.0626883	0.0901868	-0.695094	0.486997	0.999993
ENSMUST00000123774.1	23.5758	-0.988639	1.42239	-0.695057	0.487019	0.999993
ENSMUST00000216402.1	46.8754	0.332233	0.478033	0.694999	0.487056	0.999993
ENSMUST00000214360.1	178.316	-0.172988	0.248941	-0.694897	0.48712	0.999993
ENSMUST00000206342.1	299.072	-0.253484	0.364783	-0.694888	0.487125	0.999993
ENSMUST00000224455.1	5.49274	1.10604	1.59168	0.694885	0.487127	0.999993
ENSMUST00000151020.7	532.863	0.0976738	0.140563	0.694877	0.487133	0.999993
ENSMUST00000002177.8	18.6821	1.62934	2.34501	0.694812	0.487173	0.999993
ENSMUST00000139829.1	9.39475	-0.701502	1.00969	-0.69477	0.487199	0.999993
ENSMUST00000107062.8	910.838	-0.180649	0.260016	-0.694761	0.487205	0.999993
ENSMUST00000235663.1	14.9022	0.469423	0.675692	0.694728	0.487226	0.999993
ENSMUST00000194150.5	49.1468	0.552806	0.795818	0.694639	0.487282	0.999993
ENSMUST00000198205.1	55.9141	-0.306256	0.440893	-0.694628	0.487289	0.999993
ENSMUST00000033608.14	124.777	0.217372	0.312945	0.694602	0.487305	0.999993
ENSMUST00000028928.7	1356.2	-0.072488	0.10436	-0.694596	0.487309	0.999993
ENSMUST00000144259.1	5.50534	-0.831455	1.19712	-0.694548	0.487338	0.999993
ENSMUST00000110181.7	30.5453	0.366467	0.527661	0.694512	0.487361	0.999993
ENSMUST00000025989.9	2132.68	-0.0730667	0.105208	-0.694498	0.48737	0.999993
ENSMUST00000006123.10	34.8384	0.91865	1.32277	0.694489	0.487376	0.999993
ENSMUST00000204275.1	11.8634	-0.628923	0.905629	-0.69446	0.487394	0.999993
ENSMUST00000214454.1	462.549	0.138634	0.199628	0.694459	0.487394	0.999993
ENSMUST00000165873.7	307.823	0.216752	0.312126	0.694436	0.487409	0.999993
ENSMUST00000162799.1	4.93632	0.862516	1.24204	0.694436	0.487409	0.999993
ENSMUST00000197196.1	30.9557	0.469764	0.676485	0.69442	0.487419	0.999993
ENSMUST00000127861.7	207.698	0.160812	0.231582	0.694408	0.487426	0.999993
ENSMUST00000128134.1	15.8736	-0.49095	0.707016	-0.694397	0.487433	0.999993
ENSMUST00000222832.1	88.6232	0.256252	0.369038	0.694379	0.487445	0.999993
ENSMUST00000235579.1	7.43181	-1.32152	1.90327	-0.694343	0.487467	0.999993
ENSMUST00000226402.1	21.9188	0.416626	0.60003	0.694342	0.487468	0.999993
ENSMUST00000136365.1	41.2499	0.277286	0.399373	0.694303	0.487492	0.999993
ENSMUST00000192860.1	16.6579	0.473013	0.681361	0.694218	0.487545	0.999993
ENSMUST00000069949.12	3057.73	-0.119061	0.17151	-0.69419	0.487563	0.999993
ENSMUST00000239486.1	167.921	0.370973	0.534423	0.694156	0.487584	0.999993
ENSMUST00000159040.2	25.8838	0.364943	0.525759	0.694126	0.487603	0.999993
ENSMUST00000187656.6	127.281	-0.223122	0.321451	-0.69411	0.487613	0.999993
ENSMUST00000128337.7	13.5507	1.27099	1.83115	0.694094	0.487623	0.999993
ENSMUST00000009679.10	737.354	-0.078842	0.113598	-0.694043	0.487655	0.999993
ENSMUST00000121807.1	46.6025	-0.373792	0.538587	-0.694024	0.487667	0.999993
ENSMUST00000001384.5	86.1767	0.347437	0.500629	0.694002	0.487681	0.999993
ENSMUST00000099514.9	533.443	-0.161779	0.233114	-0.693991	0.487688	0.999993
ENSMUST00000139350.7	899.715	-0.146481	0.211077	-0.693971	0.4877	0.999993
ENSMUST00000026866.14	301.688	-0.198017	0.285341	-0.693966	0.487704	0.999993
ENSMUST00000084843.9	4.12865	1.45916	2.10284	0.693899	0.487746	0.999993
ENSMUST00000162496.7	3.60293	1.19612	1.72383	0.693878	0.487759	0.999993
ENSMUST00000148161.1	7.88994	0.833906	1.20189	0.693826	0.487791	0.999993
ENSMUST00000072587.4	6.03008	-1.75429	2.52847	-0.693814	0.487799	0.999993
ENSMUST00000124158.7	137.7	0.244547	0.35249	0.693771	0.487826	0.999993
ENSMUST00000137481.1	3.75754	0.963048	1.38818	0.693747	0.487841	0.999993
ENSMUST00000130594.1	10.1342	-0.846164	1.21971	-0.693743	0.487843	0.999993
ENSMUST00000184363.2	77.8766	-0.226983	0.327193	-0.693729	0.487852	0.999993
ENSMUST00000238843.1	6.98879	-0.657432	0.947684	-0.693725	0.487855	0.999993
ENSMUST00000063232.6	201.917	-0.183054	0.263894	-0.693665	0.487892	0.999993
ENSMUST00000125129.2	23.7669	-0.434831	0.626883	-0.693639	0.487908	0.999993
ENSMUST00000139199.7	7.05351	0.930607	1.34165	0.693628	0.487915	0.999993
ENSMUST00000142643.1	94.6727	0.305036	0.439802	0.693577	0.487948	0.999993
ENSMUST00000102697.9	671.677	-0.122714	0.176932	-0.693566	0.487955	0.999993
ENSMUST00000131881.1	7.60862	-0.945897	1.36386	-0.693546	0.487967	0.999993
ENSMUST00000139295.2	200.318	-0.167947	0.242176	-0.69349	0.488002	0.999993
ENSMUST00000146484.1	18.2702	-0.563851	0.813066	-0.693488	0.488003	0.999993
ENSMUST00000171923.7	122.942	0.226376	0.326463	0.693422	0.488045	0.999993
ENSMUST00000102682.4	157.265	0.162256	0.234002	0.693396	0.488061	0.999993
ENSMUST00000162527.7	43.6466	-0.36105	0.520708	-0.693383	0.488069	0.999993
ENSMUST00000069148.12	93.7016	-0.358508	0.517041	-0.693383	0.488069	0.999993
ENSMUST00000198741.1	145.028	0.219262	0.316232	0.693357	0.488086	0.999993
ENSMUST00000070642.3	84.9217	0.334527	0.482475	0.693356	0.488086	0.999993
ENSMUST00000210364.1	684.929	-1.32709	1.91425	-0.693266	0.488142	0.999993
ENSMUST00000127276.1	4.45228	0.857143	1.23652	0.693189	0.488191	0.999993
ENSMUST00000040325.13	174.152	0.2685	0.387341	0.693188	0.488191	0.999993
ENSMUST00000149610.2	74.7948	-0.488243	0.704415	-0.693118	0.488235	0.999993
ENSMUST00000028475.8	475.987	0.21756	0.313891	0.693106	0.488243	0.999993
ENSMUST00000195352.1	44.3687	-0.436596	0.629943	-0.693072	0.488264	0.999993
ENSMUST00000061740.7	72.9118	-0.301339	0.434806	-0.693042	0.488283	0.999993
ENSMUST00000210835.1	149.593	-0.2454	0.354094	-0.693034	0.488288	0.999993
ENSMUST00000138951.1	1.77697	2.14206	3.09092	0.693019	0.488298	0.999993
ENSMUST00000042953.9	2563.31	-0.0498151	0.0718856	-0.692978	0.488323	0.999993
ENSMUST00000015278.14	322.347	-0.235751	0.340215	-0.692947	0.488343	0.999993
ENSMUST00000200157.4	249.646	-0.166916	0.240893	-0.692906	0.488368	0.999993
ENSMUST00000029175.13	538.695	0.261209	0.376979	0.692902	0.488371	0.999993
ENSMUST00000061165.8	8.11196	1.29732	1.87231	0.6929	0.488373	0.999993
ENSMUST00000098362.10	256.301	0.193338	0.279034	0.692886	0.488381	0.999993
ENSMUST00000148687.1	9.88272	1.67253	2.41393	0.692865	0.488394	0.999993
ENSMUST00000188511.1	43.122	0.321486	0.464005	0.692851	0.488403	0.999993
ENSMUST00000210458.1	6.93847	-0.752669	1.08636	-0.692837	0.488412	0.999993
ENSMUST00000217053.1	40.6912	0.343742	0.49614	0.692832	0.488415	0.999993
ENSMUST00000192265.1	8.97298	-0.591736	0.854093	-0.692824	0.48842	0.999993
ENSMUST00000038149.12	1906.91	0.0904015	0.130483	0.692821	0.488422	0.999993
ENSMUST00000184753.1	70.3385	-0.249359	0.35993	-0.692798	0.488437	0.999993
ENSMUST00000229599.1	13.983	0.543805	0.784946	0.692793	0.488439	0.999993
ENSMUST00000133609.1	185.754	0.196949	0.284284	0.692788	0.488443	0.999993
ENSMUST00000196176.1	15.5871	0.969266	1.39916	0.692748	0.488468	0.999993
ENSMUST00000129156.4	12.844	0.686869	0.991521	0.692742	0.488471	0.999993
ENSMUST00000185324.1	12.9022	-0.680259	0.982017	-0.692716	0.488488	0.999993
ENSMUST00000051676.6	9.38071	0.674701	0.974001	0.69271	0.488491	0.999993
ENSMUST00000133143.1	98.0827	-0.407021	0.587616	-0.692666	0.488519	0.999993
ENSMUST00000041686.9	88.2772	-0.25401	0.366721	-0.69265	0.488529	0.999993
ENSMUST00000029429.5	689.078	0.0877608	0.126705	0.692636	0.488538	0.999993
ENSMUST00000003946.8	664.721	-0.116473	0.168164	-0.692615	0.488551	0.999993
ENSMUST00000237083.1	7.22203	-0.763204	1.10195	-0.692591	0.488566	0.999993
ENSMUST00000193258.5	148.855	-0.144609	0.208809	-0.692542	0.488597	0.999993
ENSMUST00000116440.8	1571.6	-0.157648	0.227664	-0.69246	0.488649	0.999993
ENSMUST00000203526.1	52.2088	-0.268342	0.387521	-0.692458	0.48865	0.999993
ENSMUST00000216578.1	96.2642	0.250589	0.361906	0.692414	0.488677	0.999993
ENSMUST00000216178.1	5.99219	-0.773904	1.11782	-0.69233	0.48873	0.999993
ENSMUST00000130425.7	10	-0.616766	0.890859	-0.692327	0.488732	0.999993
ENSMUST00000132266.1	28.2018	-0.498854	0.720554	-0.692321	0.488736	0.999993
ENSMUST00000032949.13	510.597	0.242576	0.350392	0.6923	0.488749	0.999993
ENSMUST00000063719.14	1217.37	-0.0989549	0.14294	-0.692282	0.48876	0.999993
ENSMUST00000235822.1	15.3109	0.947024	1.368	0.692272	0.488767	0.999993
ENSMUST00000214203.1	93.2181	-0.200975	0.29032	-0.692255	0.488777	0.999993
ENSMUST00000109553.9	774.8	-0.099193	0.143293	-0.692238	0.488788	0.999993
ENSMUST00000110097.8	195.244	-1.21842	1.76017	-0.692214	0.488803	0.999993
ENSMUST00000098382.9	818.636	0.133099	0.192284	0.692203	0.48881	0.999993
ENSMUST00000218582.1	30.5166	-0.684922	0.989492	-0.692195	0.488815	0.999993
ENSMUST00000110081.9	9.87696	-1.32169	1.90944	-0.692189	0.488818	0.999993
ENSMUST00000192650.5	5.0315	-1.77641	2.56647	-0.69216	0.488837	0.999993
ENSMUST00000188419.1	3.75677	-1.85457	2.67941	-0.692157	0.488839	0.999993
ENSMUST00000217429.1	257.285	-0.143963	0.208004	-0.69212	0.488862	0.999993
ENSMUST00000032396.12	64.2148	0.846463	1.22307	0.692084	0.488885	0.999993
ENSMUST00000170887.7	11.7899	0.9927	1.43439	0.692071	0.488892	0.999993
ENSMUST00000161139.1	61.5094	0.272781	0.394153	0.692068	0.488894	0.999993
ENSMUST00000162751.7	41.0628	-1.25522	1.81378	-0.692048	0.488907	0.999993
ENSMUST00000201702.4	306.194	-0.177442	0.256412	-0.692021	0.488924	0.999993
ENSMUST00000207627.1	16.974	0.453426	0.65524	0.692001	0.488937	0.999993
ENSMUST00000038381.13	11.5067	-1.085	1.56793	-0.691992	0.488942	0.999993
ENSMUST00000133050.1	21.9718	0.520194	0.751769	0.69196	0.488962	0.999993
ENSMUST00000174939.1	12.0228	-0.566915	0.819288	-0.69196	0.488962	0.999993
ENSMUST00000163289.6	280.451	0.125649	0.181592	0.69193	0.488981	0.999993
ENSMUST00000098143.10	1021.07	-0.080866	0.116875	-0.691903	0.488998	0.999993
ENSMUST00000116432.1	9.53216	1.26583	1.82952	0.691892	0.489005	0.999993
ENSMUST00000161086.2	48.0079	-0.300618	0.434489	-0.691888	0.489008	0.999993
ENSMUST00000126599.1	28.6342	0.341253	0.493305	0.691768	0.489083	0.999993
ENSMUST00000179001.7	385.12	0.287637	0.415807	0.691756	0.489091	0.999993
ENSMUST00000182165.1	4.78023	1.22787	1.77502	0.69175	0.489094	0.999993
ENSMUST00000113796.7	316.116	-0.126683	0.183135	-0.69175	0.489095	0.999993
ENSMUST00000198808.4	112.53	0.23712	0.3428	0.691715	0.489116	0.999993
ENSMUST00000154977.1	7.17299	1.33934	1.93625	0.691715	0.489117	0.999993
ENSMUST00000138671.1	51.5765	-0.273676	0.395657	-0.691701	0.489125	0.999993
ENSMUST00000102748.10	2202.28	-0.104916	0.151679	-0.691694	0.48913	0.999993
ENSMUST00000044833.8	7.63187	0.892621	1.29056	0.691651	0.489156	0.999993
ENSMUST00000079323.7	43.9745	-0.286079	0.413623	-0.691643	0.489161	0.999993
ENSMUST00000045402.13	693.351	-0.162694	0.23523	-0.691639	0.489164	0.999993
ENSMUST00000054500.6	20.5142	-0.79723	1.15268	-0.691631	0.489169	0.999993
ENSMUST00000151143.1	13.9587	-0.769402	1.11248	-0.691607	0.489184	0.999993
ENSMUST00000150182.7	23.0068	-1.27142	1.8384	-0.691592	0.489194	0.999993
ENSMUST00000111704.7	1219.61	-0.0852799	0.12331	-0.691592	0.489194	0.999993
ENSMUST00000119953.1	3316.11	-0.0784856	0.113488	-0.691577	0.489203	0.999993
ENSMUST00000129338.1	15.7389	0.544801	0.787771	0.691573	0.489206	0.999993
ENSMUST00000145238.1	12.7258	-1.26901	1.83501	-0.691555	0.489217	0.999993
ENSMUST00000131374.7	3414.24	-0.070263	0.101612	-0.691483	0.489262	0.999993
ENSMUST00000203202.1	16.122	0.47785	0.691083	0.691451	0.489282	0.999993
ENSMUST00000024470.12	109.68	-0.268031	0.387664	-0.691399	0.489315	0.999993
ENSMUST00000206924.1	15.9988	0.413784	0.598482	0.691389	0.489321	0.999993
ENSMUST00000228710.1	2.5187	-1.60762	2.3253	-0.691359	0.48934	0.999993
ENSMUST00000152890.7	156.955	0.166467	0.240786	0.691348	0.489347	0.999993
ENSMUST00000048109.6	3.6304	1.50381	2.17539	0.691283	0.489388	0.999993
ENSMUST00000144253.8	47.0306	0.854711	1.23648	0.691243	0.489413	0.999993
ENSMUST00000164895.7	27.1536	0.356249	0.515397	0.691213	0.489432	0.999993
ENSMUST00000153547.2	73.7576	0.267932	0.387628	0.691209	0.489434	0.999993
ENSMUST00000189915.6	6.25008	0.970323	1.40381	0.691206	0.489436	0.999993
ENSMUST00000128853.7	6.33272	-0.755414	1.09292	-0.69119	0.489446	0.999993
ENSMUST00000119822.1	33.99	0.337278	0.48798	0.691171	0.489458	0.999993
ENSMUST00000126561.7	416.005	0.138952	0.201041	0.691162	0.489464	0.999993
ENSMUST00000068214.10	232.788	0.196306	0.284024	0.691161	0.489464	0.999993
ENSMUST00000133374.7	10.1291	0.633325	0.916333	0.691151	0.48947	0.999993
ENSMUST00000102649.3	241.495	0.20351	0.294453	0.691144	0.489475	0.999993
ENSMUST00000195494.1	13.0073	-0.530023	0.766908	-0.691117	0.489492	0.999993
ENSMUST00000159817.8	213.12	-0.163834	0.237076	-0.691063	0.489526	0.999993
ENSMUST00000051565.12	58.0783	0.273044	0.395113	0.691052	0.489533	0.999993
ENSMUST00000030280.6	108.094	-0.448166	0.648529	-0.691051	0.489533	0.999993
ENSMUST00000175822.1	4.3457	1.06129	1.53581	0.691027	0.489549	0.999993
ENSMUST00000224903.1	46.7501	0.570589	0.825744	0.691	0.489566	0.999993
ENSMUST00000107150.7	135.101	-0.376368	0.544677	-0.690992	0.48957	0.999993
ENSMUST00000138565.1	7.84365	0.684135	0.99009	0.690983	0.489577	0.999993
ENSMUST00000151695.1	15.3783	0.584034	0.845236	0.690971	0.489584	0.999993
ENSMUST00000236090.1	70.6568	-0.320574	0.463984	-0.690916	0.489619	0.999993
ENSMUST00000008594.8	2356.75	-0.102374	0.148174	-0.690903	0.489627	0.999993
ENSMUST00000217726.1	4.14153	-0.914428	1.32374	-0.690791	0.489697	0.999993
ENSMUST00000223773.1	7.44011	0.673503	0.975006	0.690768	0.489711	0.999993
ENSMUST00000194641.5	321.045	0.142519	0.206322	0.690757	0.489718	0.999993
ENSMUST00000089684.9	223.334	-0.288109	0.417123	-0.690706	0.48975	0.999993
ENSMUST00000218131.1	419.602	-0.171752	0.248662	-0.690703	0.489752	0.999993
ENSMUST00000177352.7	28.2875	1.23415	1.78685	0.690686	0.489763	0.999993
ENSMUST00000198605.1	137.467	0.175539	0.254167	0.690643	0.48979	0.999993
ENSMUST00000098243.3	1746.21	0.0902626	0.130695	0.690636	0.489794	0.999993
ENSMUST00000129100.7	660.138	0.162519	0.23532	0.690631	0.489798	0.999993
ENSMUST00000090938.10	418.08	-0.11063	0.160188	-0.690628	0.489799	0.999993
ENSMUST00000147575.1	5.20284	0.766188	1.10942	0.690622	0.489803	0.999993
ENSMUST00000214852.1	58.8287	0.23881	0.345817	0.690565	0.489839	0.999993
ENSMUST00000085469.5	113.968	0.358718	0.519464	0.690554	0.489846	0.999993
ENSMUST00000103107.4	29.2199	-0.404095	0.585185	-0.690542	0.489853	0.999993
ENSMUST00000231263.1	6.86174	0.942214	1.36455	0.690495	0.489883	0.999993
ENSMUST00000124544.7	112.755	-0.291501	0.422162	-0.690495	0.489883	0.999993
ENSMUST00000143746.2	10.3625	-0.730194	1.05758	-0.690441	0.489917	0.999993
ENSMUST00000185351.1	106.227	-0.240903	0.348922	-0.69042	0.48993	0.999993
ENSMUST00000116425.2	233.267	0.136279	0.197397	0.690377	0.489957	0.999993
ENSMUST00000109940.1	11.2178	-0.997777	1.44528	-0.690371	0.489961	0.999993
ENSMUST00000224701.1	4.9456	-0.83521	1.20984	-0.690346	0.489976	0.999993
ENSMUST00000101538.4	51.0831	0.24232	0.351019	0.690333	0.489985	0.999993
ENSMUST00000187963.6	273.212	-0.202001	0.292616	-0.690329	0.489988	0.999993
ENSMUST00000133194.1	4.32026	1.45997	2.11493	0.690314	0.489997	0.999993
ENSMUST00000047405.8	494.681	0.171035	0.24777	0.6903	0.490005	0.999993
ENSMUST00000236382.1	323.742	0.137183	0.198731	0.690296	0.490008	0.999993
ENSMUST00000166940.2	16.4734	1.66952	2.41857	0.690291	0.490011	0.999993
ENSMUST00000036372.7	4596.63	-0.0761562	0.110332	-0.690243	0.490041	0.999993
ENSMUST00000199757.1	312.439	0.120596	0.174718	0.69023	0.49005	0.999993
ENSMUST00000234832.1	7.32825	1.23556	1.79018	0.690187	0.490076	0.999993
ENSMUST00000177541.1	87.65	-0.1941	0.28123	-0.69018	0.490081	0.999993
ENSMUST00000236313.1	4.69548	-1.44677	2.0963	-0.690154	0.490097	0.999993
ENSMUST00000052374.12	3806.73	-0.0994394	0.144093	-0.690105	0.490128	0.999993
ENSMUST00000134824.8	189.165	-0.160018	0.231881	-0.690088	0.490139	0.999993
ENSMUST00000170813.7	3.54891	-1.39491	2.02139	-0.690075	0.490147	0.999993
ENSMUST00000130649.1	46.2575	-0.349895	0.507057	-0.69005	0.490163	0.999993
ENSMUST00000220041.1	213.522	-0.235974	0.341967	-0.690048	0.490164	0.999993
ENSMUST00000162594.7	1022.98	-0.142108	0.20595	-0.690011	0.490187	0.999993
ENSMUST00000128298.1	9.7976	-0.586218	0.849641	-0.68996	0.490219	0.999993
ENSMUST00000185315.6	78.6702	-0.285786	0.414213	-0.689949	0.490226	0.999993
ENSMUST00000138005.1	175.074	0.191913	0.27816	0.689937	0.490234	0.999993
ENSMUST00000107821.8	1346.34	-0.114817	0.166423	-0.689912	0.490249	0.999993
ENSMUST00000188465.1	38.1808	-0.305452	0.44274	-0.689912	0.49025	0.999993
ENSMUST00000143573.7	166.412	-0.156917	0.227446	-0.689908	0.490252	0.999993
ENSMUST00000161094.7	234.378	-0.207131	0.300233	-0.689902	0.490256	0.999993
ENSMUST00000038053.13	8298.74	0.0790185	0.114537	0.689893	0.490261	0.999993
ENSMUST00000135660.7	131.042	1.16564	1.68962	0.689883	0.490268	0.999993
ENSMUST00000225982.1	236.788	-0.140786	0.204077	-0.689866	0.490279	0.999993
ENSMUST00000139875.7	16.4345	-0.542277	0.786088	-0.689843	0.490293	0.999993
ENSMUST00000222028.1	55.4547	-0.291159	0.422068	-0.68984	0.490295	0.999993
ENSMUST00000132280.7	9.61361	-0.844156	1.22371	-0.689836	0.490297	0.999993
ENSMUST00000201563.3	284.901	0.17078	0.24757	0.689825	0.490304	0.999993
ENSMUST00000144319.7	3.1724	-1.53471	2.22484	-0.689808	0.490315	0.999993
ENSMUST00000082666.1	11.0152	-0.560628	0.812827	-0.689726	0.490367	0.999993
ENSMUST00000143471.1	21.3117	-0.411378	0.596447	-0.689715	0.490373	0.999993
ENSMUST00000182061.7	982.903	-0.0950801	0.137864	-0.689667	0.490404	0.999993
ENSMUST00000159388.7	361.247	-0.244495	0.354567	-0.689559	0.490471	0.999993
ENSMUST00000159534.3	156.847	0.217159	0.314926	0.689557	0.490473	0.999993
ENSMUST00000133221.2	158.46	-0.241588	0.350355	-0.689551	0.490476	0.999993
ENSMUST00000046266.12	1436.45	0.101809	0.147654	0.689515	0.490499	0.999993
ENSMUST00000139323.1	3.69597	-1.4767	2.14172	-0.689493	0.490513	0.999993
ENSMUST00000232473.1	27.3503	-2.45425	3.55959	-0.689475	0.490524	0.999993
ENSMUST00000135054.1	5.70788	-1.84035	2.66928	-0.689457	0.490536	0.999993
ENSMUST00000021880.9	72.1445	-0.446601	0.647801	-0.689411	0.490565	0.999993
ENSMUST00000215784.1	2268.99	-0.121427	0.176137	-0.68939	0.490578	0.999993
ENSMUST00000226362.1	52.1808	0.326253	0.473257	0.689378	0.490585	0.999993
ENSMUST00000221847.1	37.9967	0.328039	0.475894	0.689311	0.490628	0.999993
ENSMUST00000101534.4	39740.1	0.100472	0.145773	0.689234	0.490676	0.999993
ENSMUST00000163125.1	21.8966	-0.514725	0.74685	-0.689194	0.490701	0.999993
ENSMUST00000170124.3	5.14432	1.4082	2.04334	0.689166	0.490719	0.999993
ENSMUST00000153160.7	209.509	-0.220802	0.320395	-0.689157	0.490724	0.999993
ENSMUST00000160359.1	3974.66	-0.0728044	0.105646	-0.689133	0.49074	0.999993
ENSMUST00000231200.1	622.291	0.198458	0.287985	0.689128	0.490743	0.999993
ENSMUST00000149479.7	10.8359	0.605949	0.879363	0.689077	0.490775	0.999993
ENSMUST00000135094.7	22.0111	0.447772	0.649826	0.689065	0.490782	0.999993
ENSMUST00000084238.4	581.019	0.0982397	0.142572	0.689055	0.490789	0.999993
ENSMUST00000214896.1	36.1338	-0.595181	0.863786	-0.689037	0.4908	0.999993
ENSMUST00000182557.7	19.2702	0.536384	0.778454	0.689037	0.4908	0.999993
ENSMUST00000218814.1	11.7395	-0.624164	0.905868	-0.689024	0.490808	0.999993
ENSMUST00000086643.11	9.94872	-1.4209	2.0623	-0.688987	0.490831	0.999993
ENSMUST00000222473.1	8.65731	0.736188	1.06857	0.688945	0.490858	0.999993
ENSMUST00000179297.2	541.241	-0.142456	0.206774	-0.688945	0.490858	0.999993
ENSMUST00000139815.1	6.67026	-0.986546	1.43204	-0.688909	0.49088	0.999993
ENSMUST00000176668.7	270.327	-0.275903	0.400507	-0.688884	0.490896	0.999993
ENSMUST00000195714.1	269.565	0.110831	0.160891	0.688859	0.490912	0.999993
ENSMUST00000062069.5	1143.92	0.134131	0.194716	0.688851	0.490917	0.999993
ENSMUST00000181930.2	14.4486	0.475052	0.689646	0.688835	0.490927	0.999993
ENSMUST00000095757.3	52.9744	-0.271835	0.394634	-0.688828	0.490931	0.999993
ENSMUST00000172162.7	46.1604	-0.337731	0.490347	-0.688759	0.490975	0.999993
ENSMUST00000042850.8	6028.5	-0.0890571	0.129301	-0.688758	0.490976	0.999993
ENSMUST00000143228.7	123.711	0.185069	0.268725	0.688694	0.491016	0.999993
ENSMUST00000197041.1	29.175	-0.910011	1.32137	-0.688687	0.49102	0.999993
ENSMUST00000034783.5	13.2161	-1.28246	1.86221	-0.688679	0.491026	0.999993
ENSMUST00000225904.1	6.66542	-0.700735	1.01753	-0.688662	0.491036	0.999993
ENSMUST00000003572.9	3310.93	-0.0877593	0.127435	-0.688658	0.491039	0.999993
ENSMUST00000124348.1	173.43	0.171698	0.249346	0.688593	0.49108	0.999993
ENSMUST00000182593.7	6874.49	0.0753651	0.109451	0.688574	0.491092	0.999993
ENSMUST00000222348.2	93.505	0.272401	0.395604	0.68857	0.491094	0.999993
ENSMUST00000064873.8	98.9061	-0.558068	0.810497	-0.68855	0.491106	0.999993
ENSMUST00000176523.1	16.0013	-0.765472	1.11174	-0.688535	0.491116	0.999993
ENSMUST00000024816.12	721.961	0.131562	0.191076	0.688534	0.491116	0.999993
ENSMUST00000136685.1	15.8923	-0.427279	0.620568	-0.688529	0.49112	0.999993
ENSMUST00000133758.8	61.6239	0.821442	1.19311	0.688489	0.491145	0.999993
ENSMUST00000121430.1	167.628	0.282993	0.411053	0.68846	0.491163	0.999993
ENSMUST00000110825.1	8.15964	-0.657107	0.95451	-0.688424	0.491186	0.999993
ENSMUST00000221916.1	7.05248	-0.741267	1.07676	-0.688421	0.491188	0.999993
ENSMUST00000098950.5	1465.12	-0.0998387	0.14503	-0.688401	0.4912	0.999993
ENSMUST00000041122.10	127.878	-0.276247	0.401289	-0.6884	0.491201	0.999993
ENSMUST00000111639.7	43.2385	-0.43077	0.625762	-0.688392	0.491206	0.999993
ENSMUST00000239102.1	10.3267	1.28272	1.86342	0.688369	0.491221	0.999993
ENSMUST00000236209.1	57.8284	2.56841	3.73125	0.688351	0.491232	0.999993
ENSMUST00000234264.1	5.86003	-1.32488	1.92473	-0.688345	0.491236	0.999993
ENSMUST00000145169.1	31.4418	-0.343901	0.499617	-0.68833	0.491245	0.999993
ENSMUST00000146941.1	8.15446	1.43935	2.09127	0.688269	0.491283	0.999993
ENSMUST00000084770.4	33.6084	0.470727	0.683973	0.688225	0.491311	0.999993
ENSMUST00000206433.1	6.75827	-0.709936	1.03158	-0.688204	0.491324	0.999993
ENSMUST00000114878.7	117.625	0.2569	0.373298	0.68819	0.491333	0.999993
ENSMUST00000231894.1	12.2037	-0.836918	1.21612	-0.688186	0.491336	0.999993
ENSMUST00000130492.1	19.3251	-0.392831	0.570828	-0.688176	0.491342	0.999993
ENSMUST00000231535.1	28.5938	-0.56229	0.8171	-0.688153	0.491356	0.999993
ENSMUST00000040218.12	250.034	0.153294	0.222787	0.688072	0.491408	0.999993
ENSMUST00000230698.1	1528.95	0.279184	0.405781	0.688016	0.491443	0.999993
ENSMUST00000114594.7	188.363	0.454403	0.660473	0.687997	0.491455	0.999993
ENSMUST00000058464.4	7.08493	0.704225	1.02363	0.687968	0.491473	0.999993
ENSMUST00000037115.8	370.55	-0.102003	0.148267	-0.687965	0.491475	0.999993
ENSMUST00000192336.1	96.4575	-0.281171	0.408707	-0.687952	0.491483	0.999993
ENSMUST00000232602.1	58.5616	-0.307302	0.44674	-0.687876	0.491531	0.999993
ENSMUST00000159652.7	5.61315	-1.29401	1.88123	-0.687851	0.491547	0.999993
ENSMUST00000040772.8	598.124	0.32877	0.478009	0.68779	0.491585	0.999993
ENSMUST00000141477.7	28.9713	-0.443586	0.644953	-0.68778	0.491591	0.999993
ENSMUST00000021547.7	1214.36	0.097239	0.141385	0.687759	0.491605	0.999993
ENSMUST00000105895.1	21.6031	-0.659909	0.959522	-0.687748	0.491612	0.999993
ENSMUST00000206220.1	8.67929	-0.7403	1.07643	-0.687734	0.49162	0.999993
ENSMUST00000152239.7	2.50188	2.02718	2.94788	0.687674	0.491658	0.999993
ENSMUST00000124872.1	12.7963	-0.52232	0.759595	-0.68763	0.491686	0.999993
ENSMUST00000162159.7	10.0459	1.26149	1.83457	0.687623	0.49169	0.999993
ENSMUST00000160989.7	178.719	0.21225	0.308673	0.687622	0.491691	0.999993
ENSMUST00000098453.8	11.7038	0.631096	0.917822	0.687601	0.491704	0.999993
ENSMUST00000047282.11	452.9	0.125211	0.182103	0.68758	0.491717	0.999993
ENSMUST00000023270.13	710.842	-0.107354	0.156145	-0.687529	0.491749	0.999993
ENSMUST00000194917.5	96.9089	0.288976	0.420328	0.6875	0.491767	0.999993
ENSMUST00000131980.7	155.517	-0.174878	0.254375	-0.687482	0.491779	0.999993
ENSMUST00000187524.6	4.18331	-1.84203	2.67947	-0.687461	0.491792	0.999993
ENSMUST00000108379.7	368.917	-0.0988744	0.143826	-0.687459	0.491793	0.999993
ENSMUST00000221652.1	6.58462	0.666306	0.969267	0.687433	0.49181	0.999993
ENSMUST00000111231.9	55.0049	0.293277	0.426628	0.68743	0.491812	0.999993
ENSMUST00000081940.10	5189.3	-0.091465	0.133054	-0.687427	0.491814	0.999993
ENSMUST00000050484.8	48.4221	0.40912	0.595199	0.687366	0.491852	0.999993
ENSMUST00000214456.1	191.838	0.174047	0.253211	0.68736	0.491856	0.999993
ENSMUST00000026239.6	259.812	-0.135995	0.197853	-0.687354	0.49186	0.999993
ENSMUST00000185743.1	6.63068	-0.707358	1.0291	-0.687353	0.49186	0.999993
ENSMUST00000107920.9	277.162	0.468689	0.681891	0.687338	0.49187	0.999993
ENSMUST00000129173.1	5.04192	-1.18027	1.7173	-0.687282	0.491905	0.999993
ENSMUST00000229352.1	24.4162	0.41911	0.609828	0.687258	0.49192	0.999993
ENSMUST00000207563.1	203.466	0.190269	0.276859	0.687242	0.49193	0.999993
ENSMUST00000141725.2	41.8487	0.419482	0.610421	0.687202	0.491956	0.999993
ENSMUST00000202941.1	23.6531	-0.506372	0.736883	-0.687182	0.491968	0.999993
ENSMUST00000211726.1	8.81704	0.59609	0.867444	0.68718	0.491969	0.999993
ENSMUST00000133697.1	78.8242	-0.247144	0.359651	-0.687177	0.491971	0.999993
ENSMUST00000152852.1	59.6733	-0.261741	0.380935	-0.687101	0.492019	0.999993
ENSMUST00000013995.12	73.0379	0.34913	0.50815	0.687061	0.492044	0.999993
ENSMUST00000231289.1	37.5729	0.286743	0.417348	0.687061	0.492044	0.999993
ENSMUST00000222099.1	67.7217	0.398099	0.579438	0.687043	0.492056	0.999993
ENSMUST00000107922.2	49.3838	-0.382145	0.556244	-0.687009	0.492077	0.999993
ENSMUST00000132208.1	3.95725	-1.08967	1.58613	-0.687	0.492083	0.999993
ENSMUST00000145457.1	231.987	-0.14261	0.207598	-0.686952	0.492113	0.999993
ENSMUST00000127771.7	1.79578	-1.36777	1.99114	-0.68693	0.492127	0.999993
ENSMUST00000209186.1	7.04639	0.655634	0.954461	0.686916	0.492136	0.999993
ENSMUST00000123100.1	6.54816	0.830948	1.20969	0.686911	0.492139	0.999993
ENSMUST00000167234.7	2.45756	2.0729	3.01777	0.686898	0.492147	0.999993
ENSMUST00000068613.4	91.0904	-0.201644	0.293576	-0.686854	0.492175	0.999993
ENSMUST00000081848.12	1684.34	-0.156089	0.227261	-0.686827	0.492192	0.999993
ENSMUST00000027931.7	882.28	-0.108102	0.157401	-0.686796	0.492211	0.999993
ENSMUST00000206327.1	161.141	-1.14475	1.66686	-0.686768	0.492229	0.999993
ENSMUST00000075181.10	219.202	0.166622	0.242632	0.686729	0.492254	0.999993
ENSMUST00000160657.7	3.85569	-1.49646	2.17923	-0.686694	0.492275	0.999993
ENSMUST00000151511.7	53.5139	0.283729	0.413184	0.686688	0.492279	0.999993
ENSMUST00000177594.7	33.2996	-0.792661	1.1544	-0.686646	0.492306	0.999993
ENSMUST00000017548.6	14644.3	-0.101834	0.148312	-0.686618	0.492323	0.999993
ENSMUST00000107561.8	92.1571	-0.394635	0.574779	-0.686587	0.492343	0.999993
ENSMUST00000181818.1	24.0695	0.416371	0.606463	0.686557	0.492362	0.999993
ENSMUST00000021918.8	1222.49	0.123287	0.179578	0.686537	0.492375	0.999993
ENSMUST00000182191.7	190.208	0.237217	0.345544	0.686504	0.492395	0.999993
ENSMUST00000195305.1	9.57943	-0.814998	1.18718	-0.686497	0.4924	0.999993
ENSMUST00000194501.1	3.61854	-1.47863	2.15397	-0.686467	0.492419	0.999993
ENSMUST00000179078.8	28.856	0.864915	1.25996	0.686462	0.492422	0.999993
ENSMUST00000050649.5	70.4673	0.227371	0.331224	0.686457	0.492425	0.999993
ENSMUST00000225341.1	189.29	-0.138699	0.202065	-0.686408	0.492456	0.999993
ENSMUST00000019994.13	63.1417	-0.22723	0.331056	-0.686379	0.492474	0.999993
ENSMUST00000227032.1	7.02075	-1.34291	1.95661	-0.686348	0.492494	0.999993
ENSMUST00000228943.1	30.5384	-0.48624	0.70851	-0.686286	0.492533	0.999993
ENSMUST00000136057.1	11.6302	0.694257	1.01164	0.686269	0.492544	0.999993
ENSMUST00000178678.7	471.548	-0.413286	0.602235	-0.686253	0.492554	0.999993
ENSMUST00000150789.7	107.242	0.254459	0.370797	0.686249	0.492556	0.999993
ENSMUST00000218996.1	164.41	-0.146364	0.213284	-0.686242	0.492561	0.999993
ENSMUST00000225490.1	91.1984	-1.80613	2.63192	-0.686242	0.492561	0.999993
ENSMUST00000171777.1	29.4941	0.855832	1.24719	0.68621	0.49258	0.999993
ENSMUST00000058866.7	41.6012	0.279129	0.406775	0.686202	0.492586	0.999993
ENSMUST00000180438.1	6.04308	-0.768708	1.12037	-0.686118	0.492639	0.999993
ENSMUST00000173546.1	11.1279	-0.882733	1.28661	-0.686091	0.492656	0.999993
ENSMUST00000128534.1	7.9704	1.02877	1.49947	0.686086	0.492659	0.999993
ENSMUST00000150000.1	213.221	0.245886	0.358397	0.686072	0.492668	0.999993
ENSMUST00000123453.1	63.5274	0.333501	0.486104	0.68607	0.492669	0.999993
ENSMUST00000219753.1	10.4991	0.519139	0.756736	0.686024	0.492698	0.999993
ENSMUST00000154531.7	73.1596	-0.548843	0.800082	-0.685984	0.492723	0.999993
ENSMUST00000208686.1	66.0816	0.244458	0.356365	0.685978	0.492727	0.999993
ENSMUST00000150350.8	13991.5	-0.113577	0.16557	-0.685975	0.492729	0.999993
ENSMUST00000137604.1	36.2761	-0.321278	0.468358	-0.685965	0.492735	0.999993
ENSMUST00000155062.1	38.6456	0.505295	0.736636	0.68595	0.492745	0.999993
ENSMUST00000022009.9	1374.5	-0.119578	0.174325	-0.685947	0.492746	0.999993
ENSMUST00000109405.9	407.943	0.212483	0.309806	0.685858	0.492802	0.999993
ENSMUST00000203607.1	63.7924	-0.836798	1.22013	-0.685829	0.492821	0.999993
ENSMUST00000104516.1	6.3541	-0.835691	1.21853	-0.685817	0.492829	0.999993
ENSMUST00000196666.1	11.8425	0.666098	0.971256	0.685811	0.492832	0.999993
ENSMUST00000138851.7	160.92	0.223622	0.32608	0.68579	0.492846	0.999993
ENSMUST00000042141.11	9001.34	-0.0661235	0.0964261	-0.685743	0.492875	0.999993
ENSMUST00000016553.4	834.579	-0.0870994	0.127024	-0.685693	0.492907	0.999993
ENSMUST00000018765.3	8.52008	0.901203	1.31431	0.685684	0.492913	0.999993
ENSMUST00000138479.7	13.0969	-0.827058	1.20619	-0.68568	0.492915	0.999993
ENSMUST00000153569.7	392.544	-0.104917	0.153015	-0.685665	0.492924	0.999993
ENSMUST00000143924.7	3.56593	1.15634	1.68648	0.685653	0.492932	0.999993
ENSMUST00000131169.1	17.1509	0.506423	0.738618	0.685636	0.492943	0.999993
ENSMUST00000196709.4	98.1506	0.493969	0.720475	0.685616	0.492955	0.999993
ENSMUST00000093939.3	13.6765	-0.619831	0.904051	-0.685615	0.492956	0.999993
ENSMUST00000192689.1	1363.84	0.0776981	0.113333	0.685573	0.492983	0.999993
ENSMUST00000203849.1	51.5255	0.438791	0.640053	0.685554	0.492995	0.999993
ENSMUST00000130302.1	54.1367	0.250871	0.365946	0.685541	0.493003	0.999993
ENSMUST00000207914.1	3.53347	1.4692	2.14313	0.685538	0.493004	0.999993
ENSMUST00000184053.7	210.753	-0.15233	0.222229	-0.685462	0.493052	0.999993
ENSMUST00000239397.1	849.522	0.173391	0.252989	0.685369	0.493111	0.999993
ENSMUST00000199767.4	31.8021	0.414343	0.604556	0.685367	0.493112	0.999993
ENSMUST00000185806.2	18.1574	0.405237	0.591308	0.685322	0.493141	0.999993
ENSMUST00000222502.1	6.16018	1.08671	1.5857	0.685321	0.493141	0.999993
ENSMUST00000212308.1	139.174	-0.340479	0.496822	-0.685315	0.493145	0.999993
ENSMUST00000149933.7	60.4182	0.381923	0.557303	0.685306	0.493151	0.999993
ENSMUST00000184970.8	2159.8	0.0539689	0.0787534	0.685289	0.493161	0.999993
ENSMUST00000170356.1	1620.75	-0.120961	0.176517	-0.685265	0.493177	0.999993
ENSMUST00000212629.1	27.646	0.487089	0.710823	0.685247	0.493188	0.999993
ENSMUST00000224693.1	78.3256	0.412137	0.601448	0.685241	0.493192	0.999993
ENSMUST00000163168.8	994.009	0.169256	0.247011	0.685215	0.493208	0.999993
ENSMUST00000207095.1	4.73339	0.77492	1.13097	0.68518	0.49323	0.999993
ENSMUST00000021991.10	393.14	-0.188536	0.275163	-0.685178	0.493232	0.999993
ENSMUST00000208317.1	20.1949	-0.582596	0.850291	-0.685172	0.493235	0.999993
ENSMUST00000006614.2	315.221	-0.150027	0.218974	-0.685134	0.493259	0.999993
ENSMUST00000093205.12	1572.92	0.12954	0.189076	0.685125	0.493265	0.999993
ENSMUST00000130473.1	40.4686	0.283991	0.414514	0.685119	0.493269	0.999993
ENSMUST00000075922.10	29.6112	-0.906641	1.32337	-0.685097	0.493282	0.999993
ENSMUST00000226059.1	97.4719	-0.426245	0.622177	-0.685086	0.49329	0.999993
ENSMUST00000123609.7	11.0761	-0.540766	0.789371	-0.68506	0.493306	0.999993
ENSMUST00000140948.8	4.94628	-1.4873	2.17106	-0.685058	0.493308	0.999993
ENSMUST00000124101.7	150.119	-0.163316	0.238399	-0.685054	0.49331	0.999993
ENSMUST00000209723.1	10.6081	-0.743432	1.08523	-0.685049	0.493313	0.999993
ENSMUST00000230571.1	49.3789	0.284144	0.4148	0.685014	0.493335	0.999993
ENSMUST00000146129.1	5.59978	0.77725	1.13471	0.684978	0.493358	0.999993
ENSMUST00000176037.7	16.4834	0.64082	0.935575	0.684948	0.493377	0.999993
ENSMUST00000168446.7	40.0613	-0.315628	0.460807	-0.684947	0.493377	0.999993
ENSMUST00000034029.7	3017.99	-0.0827166	0.120766	-0.684935	0.493385	0.999993
ENSMUST00000120690.1	22.2759	0.929181	1.35678	0.684843	0.493443	0.999993
ENSMUST00000041160.12	725.894	-0.115383	0.168491	-0.684802	0.493469	0.999993
ENSMUST00000105373.7	6.79472	-1.28866	1.88193	-0.684757	0.493497	0.999993
ENSMUST00000070000.5	52.1605	-0.260481	0.380403	-0.68475	0.493502	0.999993
ENSMUST00000230505.1	50.8541	-0.252668	0.369027	-0.684686	0.493542	0.999993
ENSMUST00000138318.1	163.869	0.256431	0.374554	0.684631	0.493577	0.999993
ENSMUST00000122279.1	70.6443	0.287985	0.420663	0.684597	0.493598	0.999993
ENSMUST00000035513.6	13.3172	0.59801	0.873544	0.684579	0.49361	0.999993
ENSMUST00000138062.2	34.3948	0.385268	0.562792	0.684565	0.493618	0.999993
ENSMUST00000125720.1	16.4619	-1.26813	1.85248	-0.684559	0.493623	0.999993
ENSMUST00000088610.10	587.738	-0.173933	0.254091	-0.684532	0.493639	0.999993
ENSMUST00000190051.1	18.3491	1.61861	2.36465	0.684503	0.493657	0.999993
ENSMUST00000160854.7	67.4944	-0.457007	0.667678	-0.684472	0.493677	0.999993
ENSMUST00000234645.1	11.1578	-0.610065	0.891307	-0.684461	0.493684	0.999993
ENSMUST00000075180.11	58.3309	-0.809409	1.18264	-0.684411	0.493716	0.999993
ENSMUST00000120860.1	47.8846	0.254905	0.372445	0.684409	0.493717	0.999993
ENSMUST00000196568.4	112.869	1.26605	1.84999	0.684354	0.493752	0.999993
ENSMUST00000198452.1	10.8199	-0.644701	0.942071	-0.684345	0.493758	0.999993
ENSMUST00000026480.12	1033.58	-0.074676	0.109124	-0.684326	0.49377	0.999993
ENSMUST00000208060.1	26.2769	-0.486118	0.710487	-0.684204	0.493846	0.999993
ENSMUST00000194281.1	145.427	0.154374	0.22563	0.68419	0.493855	0.999993
ENSMUST00000156806.7	8.26486	-1.3776	2.01349	-0.684187	0.493857	0.999993
ENSMUST00000202046.3	122.617	1.19536	1.74713	0.684186	0.493858	0.999993
ENSMUST00000031024.13	721.328	-0.148698	0.217343	-0.684161	0.493873	0.999993
ENSMUST00000183299.2	12.3735	1.65985	2.42616	0.684148	0.493882	0.999993
ENSMUST00000165537.7	117.865	-1.14926	1.67986	-0.684139	0.493887	0.999993
ENSMUST00000106370.9	354.612	-0.132365	0.193479	-0.684129	0.493894	0.999993
ENSMUST00000167911.1	122.448	0.224682	0.32844	0.684087	0.49392	0.999993
ENSMUST00000028592.11	3197.58	-0.0859575	0.125654	-0.684083	0.493923	0.999993
ENSMUST00000143355.1	19.1196	-0.412149	0.602495	-0.68407	0.493931	0.999993
ENSMUST00000208817.1	130.52	-0.24866	0.363503	-0.684064	0.493935	0.999993
ENSMUST00000105307.7	175.644	0.300654	0.439512	0.684064	0.493935	0.999993
ENSMUST00000152691.1	2.10153	1.16103	1.69727	0.684057	0.493939	0.999993
ENSMUST00000090275.4	68.5912	-0.344717	0.503931	-0.684056	0.493939	0.999993
ENSMUST00000086084.1	13.0635	0.480919	0.70304	0.684056	0.49394	0.999993
ENSMUST00000172655.1	4.05246	0.853624	1.24798	0.684004	0.493973	0.999993
ENSMUST00000153599.1	4.78052	-0.824758	1.20584	-0.68397	0.493994	0.999993
ENSMUST00000024734.7	414.461	0.117613	0.171959	0.68396	0.494	0.999993
ENSMUST00000147746.7	5.67285	1.00233	1.46555	0.683929	0.49402	0.999993
ENSMUST00000211797.1	8.42512	-0.766562	1.12093	-0.68386	0.494063	0.999993
ENSMUST00000139454.2	56.1788	-0.35465	0.518621	-0.683833	0.494081	0.999993
ENSMUST00000203644.1	27.4469	0.404677	0.591786	0.683822	0.494087	0.999993
ENSMUST00000154575.7	7.5354	0.928962	1.35853	0.683798	0.494103	0.999993
ENSMUST00000216721.1	272.855	-0.129759	0.189763	-0.683793	0.494106	0.999993
ENSMUST00000144493.1	449.653	0.127182	0.186	0.683777	0.494116	0.999993
ENSMUST00000150326.1	169.399	0.160785	0.235149	0.683756	0.494129	0.999993
ENSMUST00000205403.1	41.0528	0.320227	0.468353	0.683731	0.494145	0.999993
ENSMUST00000137007.1	43.2883	0.312122	0.456505	0.683721	0.494151	0.999993
ENSMUST00000183798.1	11.4852	0.658412	0.963042	0.683679	0.494178	0.999993
ENSMUST00000035336.4	2132.69	0.092445	0.135217	0.683679	0.494178	0.999993
ENSMUST00000140025.7	8.30454	-1.70699	2.49677	-0.683679	0.494178	0.999993
ENSMUST00000187166.1	2.31644	1.95541	2.86015	0.683672	0.494182	0.999993
ENSMUST00000137563.7	25.2678	-0.408004	0.596803	-0.683649	0.494197	0.999993
ENSMUST00000154140.7	30.384	-0.645428	0.944098	-0.683645	0.494199	0.999993
ENSMUST00000163418.1	52.0817	0.302068	0.441859	0.683629	0.49421	0.999993
ENSMUST00000109782.1	260.591	-0.128684	0.188241	-0.683614	0.494219	0.999993
ENSMUST00000123397.7	81.4599	0.207039	0.302878	0.683572	0.494245	0.999993
ENSMUST00000112683.8	205.024	0.207908	0.30415	0.683569	0.494247	0.999993
ENSMUST00000173745.1	6.21022	-0.881803	1.29002	-0.683557	0.494255	0.999993
ENSMUST00000086471.11	1166.41	-0.0996542	0.145788	-0.683555	0.494256	0.999993
ENSMUST00000130535.1	279.168	0.13849	0.202609	0.683535	0.494269	0.999993
ENSMUST00000149498.1	7.46214	-1.37172	2.00685	-0.683521	0.494278	0.999993
ENSMUST00000149699.7	132.257	0.289278	0.423236	0.683492	0.494296	0.999993
ENSMUST00000189836.1	5.75318	1.42442	2.08405	0.683488	0.494299	0.999993
ENSMUST00000199307.4	46.4832	-0.671985	0.983182	-0.68348	0.494304	0.999993
ENSMUST00000123406.7	35.4291	0.337262	0.493455	0.68347	0.49431	0.999993
ENSMUST00000075550.3	409.087	-0.128296	0.187716	-0.683459	0.494317	0.999993
ENSMUST00000112696.7	2409.54	-0.0852471	0.124735	-0.683426	0.494337	0.999993
ENSMUST00000043059.8	67.1766	-0.241685	0.353652	-0.6834	0.494354	0.999993
ENSMUST00000046110.15	514.725	-0.237193	0.347082	-0.683394	0.494358	0.999993
ENSMUST00000220162.1	225.741	-0.149333	0.218525	-0.683367	0.494375	0.999993
ENSMUST00000146385.8	40.9246	0.298244	0.436443	0.683352	0.494385	0.999993
ENSMUST00000221678.1	7.48734	-0.997006	1.45905	-0.683327	0.4944	0.999993
ENSMUST00000084038.10	254.094	0.582601	0.852599	0.683324	0.494402	0.999993
ENSMUST00000022377.10	291.469	-0.189074	0.2767	-0.683315	0.494408	0.999993
ENSMUST00000130106.1	66.7847	0.221564	0.324258	0.683295	0.494421	0.999993
ENSMUST00000064234.6	1908.47	0.128817	0.188537	0.683244	0.494453	0.999993
ENSMUST00000171861.7	7.07924	1.02212	1.49609	0.683195	0.494484	0.999993
ENSMUST00000149477.1	9.03285	-1.05632	1.54618	-0.683182	0.494492	0.999993
ENSMUST00000045325.13	1104.86	-0.136834	0.20029	-0.683177	0.494495	0.999993
ENSMUST00000135566.1	86.6838	0.298549	0.437032	0.68313	0.494525	0.999993
ENSMUST00000127699.1	51.6681	0.486815	0.712662	0.683094	0.494548	0.999993
ENSMUST00000136617.7	131.287	-0.258551	0.378528	-0.683043	0.49458	0.999993
ENSMUST00000236865.1	20.392	-0.427505	0.625894	-0.683031	0.494588	0.999993
ENSMUST00000195528.1	83.5074	0.24206	0.354404	0.683008	0.494602	0.999993
ENSMUST00000197531.1	487.643	-0.141015	0.206468	-0.682986	0.494615	0.999993
ENSMUST00000196565.4	70.5146	0.312487	0.457579	0.682914	0.494661	0.999993
ENSMUST00000106227.7	724.48	-0.0871543	0.127626	-0.68289	0.494676	0.999993
ENSMUST00000206341.1	15.9576	0.459391	0.672718	0.682888	0.494678	0.999993
ENSMUST00000152062.1	10.4069	0.651741	0.954408	0.682875	0.494686	0.999993
ENSMUST00000153290.7	409.284	-0.246658	0.361209	-0.682868	0.49469	0.999993
ENSMUST00000158533.1	5.28441	1.00767	1.47566	0.68286	0.494695	0.999993
ENSMUST00000147666.7	228.015	0.191569	0.280545	0.682845	0.494705	0.999993
ENSMUST00000033512.10	229.38	0.399369	0.584897	0.682804	0.494731	0.999993
ENSMUST00000231642.1	4.08626	0.909924	1.33266	0.682786	0.494742	0.999993
ENSMUST00000102917.10	1365.6	-0.135407	0.198335	-0.682718	0.494785	0.999993
ENSMUST00000097413.4	37.8664	0.471545	0.690737	0.68267	0.494816	0.999993
ENSMUST00000223488.1	27.0564	-0.414022	0.606482	-0.682661	0.494821	0.999993
ENSMUST00000113596.7	10.4265	0.8287	1.21399	0.682624	0.494844	0.999993
ENSMUST00000190892.1	26.2203	0.356337	0.522011	0.682622	0.494845	0.999993
ENSMUST00000212634.1	6.61915	1.15605	1.69357	0.682613	0.494851	0.999993
ENSMUST00000235790.1	50.6702	-0.248593	0.364187	-0.682597	0.494862	0.999993
ENSMUST00000156057.1	49.885	0.32358	0.474047	0.68259	0.494866	0.999993
ENSMUST00000209494.1	209.283	0.151536	0.222011	0.682562	0.494884	0.999993
ENSMUST00000202545.1	466.743	0.156821	0.229762	0.682537	0.494899	0.999993
ENSMUST00000168634.1	8.24354	0.753951	1.10463	0.682535	0.494901	0.999993
ENSMUST00000230283.1	11.5654	1.33723	1.95924	0.682521	0.494909	0.999993
ENSMUST00000123988.7	23.1342	-0.40204	0.589051	-0.682521	0.494909	0.999993
ENSMUST00000069538.13	243.142	0.133393	0.195449	0.682498	0.494924	0.999993
ENSMUST00000020171.11	479.441	0.154589	0.226513	0.682472	0.494941	0.999993
ENSMUST00000125160.1	50.8544	-0.362674	0.531415	-0.682468	0.494943	0.999993
ENSMUST00000135645.1	34.1722	-0.34923	0.511721	-0.682463	0.494946	0.999993
ENSMUST00000149941.7	14.3306	-0.444544	0.651409	-0.682435	0.494964	0.999993
ENSMUST00000130657.7	13.8105	-0.516913	0.757475	-0.682416	0.494976	0.999993
ENSMUST00000146233.7	20.2204	0.551902	0.80878	0.682388	0.494994	0.999993
ENSMUST00000110087.8	60.9651	0.237191	0.347593	0.682381	0.494998	0.999993
ENSMUST00000102659.1	373.463	0.148899	0.218235	0.68229	0.495055	0.999993
ENSMUST00000139669.1	5.83754	-1.8362	2.69133	-0.682266	0.495071	0.999993
ENSMUST00000225920.1	265.735	0.148961	0.218335	0.68226	0.495074	0.999993
ENSMUST00000044455.7	5028.85	0.0712704	0.104463	0.682256	0.495077	0.999993
ENSMUST00000238054.1	106.862	-0.419266	0.614554	-0.682227	0.495095	0.999993
ENSMUST00000197944.1	425.245	-0.163486	0.239641	-0.682211	0.495105	0.999993
ENSMUST00000219246.1	48.0556	0.312524	0.458112	0.682199	0.495113	0.999993
ENSMUST00000129803.1	13.8317	0.564408	0.827418	0.682132	0.495155	0.999993
ENSMUST00000029480.8	2107.72	-0.0563101	0.0825508	-0.682127	0.495159	0.999993
ENSMUST00000212404.1	9.88933	-1.66419	2.43974	-0.682118	0.495164	0.999993
ENSMUST00000155577.7	27.2228	0.350838	0.514336	0.682117	0.495165	0.999993
ENSMUST00000057896.4	154.562	-0.156601	0.229585	-0.682107	0.495171	0.999993
ENSMUST00000195253.1	92.0602	0.252961	0.370866	0.682082	0.495187	0.999993
ENSMUST00000191714.1	31.7	-0.337638	0.495012	-0.682081	0.495188	0.999993
ENSMUST00000133863.1	12.8592	0.530545	0.777846	0.68207	0.495195	0.999993
ENSMUST00000224914.1	62.0823	-0.342232	0.501765	-0.682056	0.495204	0.999993
ENSMUST00000172809.1	212.369	-0.21024	0.308245	-0.682054	0.495205	0.999993
ENSMUST00000112016.8	1097.36	-0.123289	0.180773	-0.682011	0.495232	0.999993
ENSMUST00000143279.2	8.16621	0.663826	0.973338	0.68201	0.495233	0.999993
ENSMUST00000097950.8	193.88	-0.189013	0.277144	-0.682004	0.495236	0.999993
ENSMUST00000033430.2	50.8373	-0.275853	0.40449	-0.681976	0.495254	0.999993
ENSMUST00000235438.1	8.72891	0.576878	0.845897	0.681972	0.495257	0.999993
ENSMUST00000193573.1	23.9534	0.419241	0.614779	0.681937	0.495279	0.999993
ENSMUST00000115242.8	191.587	-1.16648	1.71054	-0.681933	0.495281	0.999993
ENSMUST00000023352.8	1766.47	0.0831504	0.121937	0.681911	0.495295	0.999993
ENSMUST00000153064.1	10.4943	0.535908	0.785934	0.681874	0.495319	0.999993
ENSMUST00000029814.9	338.877	0.105737	0.155084	0.681806	0.495362	0.999993
ENSMUST00000147296.7	7.78105	-1.2765	1.87228	-0.681788	0.495373	0.999993
ENSMUST00000156846.7	578.543	0.0881886	0.12935	0.681783	0.495376	0.999993
ENSMUST00000226434.1	17.4385	-0.457121	0.670546	-0.681715	0.495419	0.999993
ENSMUST00000188092.1	273.583	0.173413	0.254384	0.681699	0.495429	0.999993
ENSMUST00000029447.11	1572.46	-0.0711042	0.104308	-0.681676	0.495444	0.999993
ENSMUST00000168178.1	65.5374	-0.223284	0.327589	-0.681598	0.495493	0.999993
ENSMUST00000161567.7	1052.94	0.133117	0.195306	0.681578	0.495506	0.999993
ENSMUST00000108883.9	6574.17	-0.0737623	0.108226	-0.681561	0.495516	0.999993
ENSMUST00000194598.5	1443.43	-0.11218	0.164594	-0.681557	0.495519	0.999993
ENSMUST00000020169.8	202.488	-0.233969	0.343301	-0.681527	0.495538	0.999993
ENSMUST00000150541.1	170.961	0.182603	0.267935	0.681519	0.495543	0.999993
ENSMUST00000117249.1	114.551	-0.302827	0.44438	-0.681459	0.495581	0.999993
ENSMUST00000172556.7	475.936	0.164105	0.240832	0.68141	0.495612	0.999993
ENSMUST00000024620.7	871.57	-0.0810087	0.118886	-0.6814	0.495618	0.999993
ENSMUST00000220075.1	5.99199	-0.65403	0.959853	-0.681385	0.495628	0.999993
ENSMUST00000174529.1	4.2607	-0.833864	1.2238	-0.681376	0.495634	0.999993
ENSMUST00000027916.12	463.157	-0.108753	0.159622	-0.681318	0.49567	0.999993
ENSMUST00000123241.1	66.7452	-0.224481	0.329491	-0.681296	0.495684	0.999993
ENSMUST00000155261.1	51.6271	-0.278428	0.408677	-0.681293	0.495686	0.999993
ENSMUST00000135608.7	40.8524	0.365461	0.536426	0.681289	0.495689	0.999993
ENSMUST00000147984.1	20.8151	0.474439	0.696388	0.681286	0.495691	0.999993
ENSMUST00000219146.1	138.151	-0.244032	0.358193	-0.681285	0.495691	0.999993
ENSMUST00000059037.14	408.227	0.14676	0.215424	0.68126	0.495707	0.999993
ENSMUST00000120756.7	18.1153	-1.25403	1.84084	-0.681227	0.495728	0.999993
ENSMUST00000067790.6	15.5308	-0.744214	1.09257	-0.681157	0.495772	0.999993
ENSMUST00000120339.7	142.013	-0.180683	0.26528	-0.681103	0.495806	0.999993
ENSMUST00000190870.1	13.1555	-0.613662	0.901154	-0.680973	0.495888	0.999993
ENSMUST00000162954.1	124.105	0.216991	0.318655	0.680959	0.495897	0.999993
ENSMUST00000184142.7	283.179	0.188174	0.276338	0.680955	0.4959	0.999993
ENSMUST00000156878.7	24.5705	0.522741	0.767748	0.680875	0.49595	0.999993
ENSMUST00000233482.1	82.75	0.223688	0.328535	0.680865	0.495957	0.999993
ENSMUST00000074628.12	1086.06	-0.117228	0.17218	-0.680845	0.49597	0.999993
ENSMUST00000194010.1	5.61508	1.10527	1.62341	0.680832	0.495978	0.999993
ENSMUST00000046418.2	525.131	0.121347	0.178234	0.68083	0.495979	0.999993
ENSMUST00000235723.1	28.8969	-0.380299	0.558584	-0.680826	0.495981	0.999993
ENSMUST00000182527.1	142.515	-0.271356	0.398569	-0.680825	0.495983	0.999993
ENSMUST00000128634.2	4.51264	1.10157	1.618	0.680821	0.495985	0.999993
ENSMUST00000159856.1	3.76648	-1.90764	2.80197	-0.680819	0.495986	0.999993
ENSMUST00000160611.7	97.1451	-0.265064	0.389335	-0.680811	0.495991	0.999993
ENSMUST00000140704.1	9.54947	-0.587829	0.863427	-0.680809	0.495992	0.999993
ENSMUST00000049149.14	29094.3	0.0641838	0.0942802	0.680778	0.496012	0.999993
ENSMUST00000032177.9	150.37	-0.380727	0.559259	-0.680769	0.496017	0.999993
ENSMUST00000123961.1	38.5627	-0.352965	0.518547	-0.68068	0.496074	0.999993
ENSMUST00000144811.1	14.107	-0.684727	1.00597	-0.68066	0.496086	0.999993
ENSMUST00000201794.3	9.27325	0.618978	0.909438	0.680616	0.496114	0.999993
ENSMUST00000181993.1	244.554	0.142233	0.208977	0.680616	0.496114	0.999993
ENSMUST00000138589.1	15.4284	1.62427	2.38666	0.680562	0.496148	0.999993
ENSMUST00000113438.7	15615.6	0.10026	0.147321	0.680559	0.49615	0.999993
ENSMUST00000080557.11	840.211	0.079089	0.116216	0.680534	0.496166	0.999993
ENSMUST00000064503.12	550.503	-0.180052	0.264584	-0.68051	0.496182	0.999993
ENSMUST00000206907.1	10.9886	0.927707	1.36328	0.680496	0.49619	0.999993
ENSMUST00000169887.1	8.25529	-0.708334	1.04091	-0.680496	0.496191	0.999993
ENSMUST00000111997.2	15.6105	-0.652235	0.958477	-0.680491	0.496193	0.999993
ENSMUST00000114943.10	222.073	0.211742	0.31117	0.68047	0.496207	0.999993
ENSMUST00000044311.8	135.01	-0.184942	0.271789	-0.680463	0.496211	0.999993
ENSMUST00000155963.1	7.13276	0.711156	1.04518	0.680415	0.496242	0.999993
ENSMUST00000134537.2	17.9113	0.497709	0.731484	0.680411	0.496244	0.999993
ENSMUST00000141026.1	3.9114	1.07957	1.58671	0.680381	0.496263	0.999993
ENSMUST00000006478.9	659.866	0.124526	0.183034	0.680345	0.496286	0.999993
ENSMUST00000215482.1	16.2412	-0.592663	0.87118	-0.680299	0.496315	0.999993
ENSMUST00000105455.8	60.0928	-0.394119	0.579337	-0.680293	0.496319	0.999993
ENSMUST00000210602.1	21.1391	-0.452182	0.664709	-0.680271	0.496333	0.999993
ENSMUST00000230445.1	186.53	-0.63053	0.926904	-0.680253	0.496344	0.999993
ENSMUST00000071152.13	62.53	0.904053	1.3291	0.6802	0.496378	0.999993
ENSMUST00000220681.1	6.72564	-1.70626	2.50861	-0.68016	0.496403	0.999993
ENSMUST00000046514.12	7311.17	-0.0711103	0.10456	-0.680093	0.496446	0.999993
ENSMUST00000056617.13	69.9893	-0.402125	0.591281	-0.680091	0.496447	0.999993
ENSMUST00000163497.7	3.65262	1.17227	1.72374	0.680074	0.496458	0.999993
ENSMUST00000212539.1	26.5999	0.395607	0.581752	0.680028	0.496487	0.999993
ENSMUST00000134184.1	17.2638	-0.458348	0.674035	-0.680006	0.4965	0.999993
ENSMUST00000149653.1	47.3006	-0.250457	0.368328	-0.679984	0.496515	0.999993
ENSMUST00000037666.5	1895.5	0.0740492	0.1089	0.679972	0.496522	0.999993
ENSMUST00000031072.13	1060.72	-0.10169	0.14955	-0.679971	0.496523	0.999993
ENSMUST00000030078.11	519.362	0.144313	0.212235	0.679971	0.496523	0.999993
ENSMUST00000155495.7	30.577	0.345885	0.508738	0.679889	0.496575	0.999993
ENSMUST00000125916.2	28.1584	-0.451132	0.663544	-0.679883	0.496579	0.999993
ENSMUST00000000505.15	4337.61	-0.117822	0.173301	-0.679868	0.496588	0.999993
ENSMUST00000127133.1	83.5854	0.256103	0.376719	0.679826	0.496615	0.999993
ENSMUST00000171140.7	146.818	-0.18726	0.275453	-0.679825	0.496615	0.999993
ENSMUST00000028702.9	108.06	0.809772	1.1913	0.679741	0.496669	0.999993
ENSMUST00000029559.6	89.3561	0.229729	0.33797	0.67973	0.496675	0.999993
ENSMUST00000109350.8	32.5468	0.851923	1.25333	0.679726	0.496678	0.999993
ENSMUST00000073949.3	5.15723	0.797663	1.17351	0.679726	0.496678	0.999993
ENSMUST00000206985.1	13.3636	0.539888	0.794293	0.679709	0.496689	0.999993
ENSMUST00000237295.1	17.8045	0.827333	1.21726	0.67967	0.496713	0.999993
ENSMUST00000067638.13	157.222	-0.20667	0.304075	-0.67967	0.496714	0.999993
ENSMUST00000144881.1	371.958	0.12702	0.186885	0.679665	0.496716	0.999993
ENSMUST00000062357.5	6.75711	0.760025	1.11844	0.679538	0.496797	0.999993
ENSMUST00000124970.7	18.884	0.495091	0.728577	0.679531	0.496802	0.999993
ENSMUST00000221249.1	18.3398	0.418258	0.615516	0.679524	0.496806	0.999993
ENSMUST00000110671.2	9.01423	-0.567265	0.834833	-0.679495	0.496825	0.999993
ENSMUST00000197003.1	13.5703	0.568701	0.836968	0.679477	0.496835	0.999993
ENSMUST00000020408.15	1334.02	-0.0782159	0.115113	-0.679472	0.496839	0.999993
ENSMUST00000123347.1	18.231	0.520906	0.766727	0.679389	0.496891	0.999993
ENSMUST00000148476.7	4.13915	-0.919474	1.35342	-0.67937	0.496904	0.999993
ENSMUST00000102898.4	18875.4	-0.095856	0.141103	-0.679332	0.496928	0.999993
ENSMUST00000185927.1	14.2366	-0.482311	0.709987	-0.679324	0.496932	0.999993
ENSMUST00000141636.1	24.622	-0.394125	0.580183	-0.679312	0.496941	0.999993
ENSMUST00000074862.2	25.1926	0.422886	0.622536	0.679296	0.49695	0.999993
ENSMUST00000161045.7	23.7795	-0.991765	1.46002	-0.679283	0.496958	0.999993
ENSMUST00000153272.1	9.79261	-0.998128	1.46942	-0.679267	0.496969	0.999993
ENSMUST00000140436.1	10.2942	1.7635	2.59624	0.679251	0.496979	0.999993
ENSMUST00000153815.7	280.143	0.134944	0.198676	0.679214	0.497002	0.999993
ENSMUST00000145440.7	3.993	-1.32455	1.95028	-0.679161	0.497036	0.999993
ENSMUST00000099682.8	17.5671	-1.26265	1.85919	-0.679139	0.49705	0.999993
ENSMUST00000215821.1	5.33654	-1.00382	1.4782	-0.679078	0.497088	0.999993
ENSMUST00000208282.1	95.9318	0.238531	0.351258	0.679075	0.497091	0.999993
ENSMUST00000038384.7	501.23	-0.113122	0.166585	-0.679065	0.497097	0.999993
ENSMUST00000137167.7	38.5706	0.329355	0.485023	0.67905	0.497106	0.999993
ENSMUST00000151153.1	9.3915	-1.31098	1.93068	-0.679025	0.497122	0.999993
ENSMUST00000056228.7	1279.22	0.0899568	0.13248	0.679021	0.497125	0.999993
ENSMUST00000106303.2	5.81647	-1.70615	2.51268	-0.679014	0.497129	0.999993
ENSMUST00000131456.1	50.9417	-0.252296	0.371572	-0.678997	0.49714	0.999993
ENSMUST00000200312.1	105.474	0.288121	0.424338	0.678989	0.497145	0.999993
ENSMUST00000180879.7	69.8531	-0.239041	0.352059	-0.67898	0.497151	0.999993
ENSMUST00000206332.1	4.15008	-0.990405	1.45869	-0.678967	0.497159	0.999993
ENSMUST00000182836.1	14.4569	-0.439771	0.647708	-0.678965	0.49716	0.999993
ENSMUST00000222002.1	375.92	-0.117744	0.173455	-0.678814	0.497256	0.999993
ENSMUST00000072961.5	1635.26	-0.0764971	0.112694	-0.678804	0.497262	0.999993
ENSMUST00000185692.6	182.124	-0.155824	0.229557	-0.678802	0.497263	0.999993
ENSMUST00000022470.14	1775.51	-0.0618276	0.0910893	-0.678758	0.497291	0.999993
ENSMUST00000149359.1	1630.9	0.0955184	0.140735	0.67871	0.497322	0.999993
ENSMUST00000163409.4	18.204	1.33773	1.97102	0.678698	0.49733	0.999993
ENSMUST00000239420.1	902.689	-0.129942	0.191466	-0.678668	0.497348	0.999993
ENSMUST00000193246.1	121.452	0.179786	0.264912	0.678663	0.497351	0.999993
ENSMUST00000137599.1	8.07578	-1.04425	1.53886	-0.678585	0.497401	0.999993
ENSMUST00000071430.6	194.285	0.191074	0.281599	0.678535	0.497433	0.999993
ENSMUST00000197257.1	144.669	0.18612	0.2743	0.678527	0.497438	0.999993
ENSMUST00000105031.3	32.3258	-0.302625	0.446055	-0.67845	0.497487	0.999993
ENSMUST00000217554.1	18.3957	0.488149	0.719516	0.678441	0.497492	0.999993
ENSMUST00000220826.1	5.30549	0.996397	1.46875	0.678399	0.497519	0.999993
ENSMUST00000106132.2	2487.92	0.0867586	0.127894	0.678361	0.497543	0.999993
ENSMUST00000225148.1	70.3295	0.84739	1.24922	0.678334	0.49756	0.999993
ENSMUST00000047208.11	317.736	0.130095	0.191799	0.678287	0.49759	0.999993
ENSMUST00000149779.1	3.39312	-0.937946	1.38282	-0.678284	0.497592	0.999993
ENSMUST00000154578.7	503.779	-0.199505	0.294167	-0.678205	0.497642	0.999993
ENSMUST00000001715.9	150.591	0.168126	0.247905	0.678186	0.497654	0.999993
ENSMUST00000142105.7	3.48501	1.39865	2.06238	0.678173	0.497662	0.999993
ENSMUST00000097466.2	25.2339	-0.448516	0.661395	-0.678137	0.497685	0.999993
ENSMUST00000187900.6	243.982	-0.18255	0.269214	-0.678085	0.497718	0.999993
ENSMUST00000227536.1	1890.86	-0.0676545	0.0997752	-0.678069	0.497728	0.999993
ENSMUST00000114335.7	223.172	0.183582	0.270757	0.678032	0.497752	0.999993
ENSMUST00000237215.1	4.45437	0.832105	1.22725	0.678023	0.497757	0.999993
ENSMUST00000197562.1	97.893	0.319006	0.470495	0.678023	0.497757	0.999993
ENSMUST00000092646.12	383.664	-0.223456	0.329577	-0.67801	0.497765	0.999993
ENSMUST00000159594.1	24.2029	0.525277	0.77475	0.677995	0.497775	0.999993
ENSMUST00000032399.11	3054.15	-0.0787388	0.116138	-0.677979	0.497785	0.999993
ENSMUST00000113675.7	70.6669	-0.577491	0.851822	-0.677948	0.497804	0.999993
ENSMUST00000160775.7	5.00107	1.36196	2.00901	0.677925	0.497819	0.999993
ENSMUST00000236139.1	53.0779	0.809513	1.1942	0.677873	0.497852	0.999993
ENSMUST00000114913.2	287.95	0.154121	0.227364	0.67786	0.49786	0.999993
ENSMUST00000154568.1	35.0447	-0.429756	0.634	-0.677849	0.497868	0.999993
ENSMUST00000113542.8	61.6645	-0.377507	0.556939	-0.677823	0.497884	0.999993
ENSMUST00000204365.1	225.912	0.119866	0.176856	0.677759	0.497925	0.999993
ENSMUST00000049353.8	154.972	-0.232392	0.342891	-0.677744	0.497934	0.999993
ENSMUST00000227818.1	6.10002	-1.0029	1.47988	-0.677688	0.49797	0.999993
ENSMUST00000154269.6	119.937	-0.186201	0.274781	-0.677635	0.498003	0.999993
ENSMUST00000152433.1	15.7224	0.518481	0.76516	0.677611	0.498018	0.999993
ENSMUST00000220563.1	10.9061	0.677589	0.999981	0.677601	0.498024	0.999993
ENSMUST00000226770.1	431.18	-0.172207	0.254154	-0.67757	0.498044	0.999993
ENSMUST00000186160.2	5.97861	0.720082	1.06276	0.677558	0.498052	0.999993
ENSMUST00000183105.1	5.45673	0.71264	1.05183	0.677526	0.498072	0.999993
ENSMUST00000154003.7	330.966	-0.102872	0.151837	-0.677513	0.49808	0.999993
ENSMUST00000196526.4	67.6964	-0.895503	1.32177	-0.677501	0.498088	0.999993
ENSMUST00000155083.7	589.988	0.235762	0.347995	0.677486	0.498098	0.999993
ENSMUST00000154725.1	333.369	-0.110226	0.162704	-0.677464	0.498112	0.999993
ENSMUST00000079772.3	190.415	-0.192484	0.284133	-0.677444	0.498124	0.999993
ENSMUST00000034722.4	183.447	0.334496	0.493784	0.677413	0.498144	0.999993
ENSMUST00000197034.1	290.037	0.206763	0.305236	0.677387	0.49816	0.999993
ENSMUST00000031862.13	6057.27	-0.118099	0.174358	-0.677336	0.498193	0.999993
ENSMUST00000029476.8	1737.81	0.0888866	0.131234	0.677316	0.498205	0.999993
ENSMUST00000042792.6	9.35035	-0.712356	1.05175	-0.677306	0.498212	0.999993
ENSMUST00000044352.7	529.645	0.0979292	0.144587	0.677302	0.498214	0.999993
ENSMUST00000048642.14	617.91	-0.0937577	0.138436	-0.677265	0.498238	0.999993
ENSMUST00000143543.1	14.7065	-0.430475	0.635632	-0.67724	0.498254	0.999993
ENSMUST00000228781.1	76.6933	0.247208	0.365041	0.677205	0.498276	0.999993
ENSMUST00000174031.7	888.177	-0.095866	0.141563	-0.677196	0.498282	0.999993
ENSMUST00000159882.7	20.7091	0.553848	0.817901	0.677157	0.498306	0.999993
ENSMUST00000188141.1	11.9054	-0.594239	0.877576	-0.677137	0.498319	0.999993
ENSMUST00000227173.1	71.6935	0.253293	0.374091	0.677088	0.49835	0.999993
ENSMUST00000023797.7	3.65542	1.21626	1.79632	0.677083	0.498353	0.999993
ENSMUST00000054666.6	99.435	-0.209263	0.309065	-0.677083	0.498353	0.999993
ENSMUST00000038705.7	320.689	-0.22154	0.327212	-0.677056	0.498371	0.999993
ENSMUST00000226868.1	23.4321	0.467047	0.689821	0.677055	0.498371	0.999993
ENSMUST00000194151.1	83.8717	0.254527	0.37595	0.677023	0.498392	0.999993
ENSMUST00000198177.1	48.1726	0.250722	0.370352	0.676984	0.498416	0.999993
ENSMUST00000134702.2	80.7017	-0.269252	0.397736	-0.676961	0.498431	0.999993
ENSMUST00000202250.3	131.516	-0.235204	0.347443	-0.676958	0.498432	0.999993
ENSMUST00000232873.1	3.95864	-1.40046	2.06879	-0.676947	0.498439	0.999993
ENSMUST00000033711.5	5.41494	-0.85575	1.26414	-0.676945	0.498441	0.999993
ENSMUST00000162293.7	66.8842	-0.393713	0.581622	-0.676923	0.498455	0.999993
ENSMUST00000095048.5	3.40588	-1.79781	2.65588	-0.676919	0.498458	0.999993
ENSMUST00000142021.1	7.17453	-1.25018	1.84687	-0.676915	0.49846	0.999993
ENSMUST00000217674.1	65.4427	0.823867	1.21718	0.676864	0.498492	0.999993
ENSMUST00000227725.1	3.67552	-1.8156	2.68252	-0.676827	0.498515	0.999993
ENSMUST00000227030.1	232.87	-0.299275	0.442175	-0.676826	0.498517	0.999993
ENSMUST00000107822.9	15.5112	-0.590597	0.872611	-0.676816	0.498523	0.999993
ENSMUST00000140299.2	267.17	0.134727	0.199073	0.676773	0.49855	0.999993
ENSMUST00000145331.7	23.4442	0.824698	1.21858	0.676772	0.498551	0.999993
ENSMUST00000161112.1	16.1294	-0.521052	0.76996	-0.676726	0.49858	0.999993
ENSMUST00000106619.7	9.38209	0.547099	0.808451	0.676725	0.49858	0.999993
ENSMUST00000115033.7	11.1283	-0.561263	0.82944	-0.676677	0.498611	0.999993
ENSMUST00000109528.8	1008.93	0.0736005	0.108768	0.676672	0.498614	0.999993
ENSMUST00000144922.1	4.30116	1.45927	2.15675	0.676607	0.498655	0.999993
ENSMUST00000133465.7	191.284	-0.229191	0.33874	-0.676599	0.498661	0.999993
ENSMUST00000146903.7	503.008	-0.136816	0.202216	-0.676586	0.498669	0.999993
ENSMUST00000136019.2	56.8654	-0.414562	0.612743	-0.676567	0.498681	0.999993
ENSMUST00000159168.2	239.558	-0.15519	0.229397	-0.676514	0.498714	0.999993
ENSMUST00000135029.7	4.68625	1.72692	2.55284	0.676471	0.498742	0.999993
ENSMUST00000168218.7	107.079	0.247629	0.366069	0.676454	0.498753	0.999993
ENSMUST00000226603.1	70.2809	-0.289807	0.428445	-0.676417	0.498776	0.999993
ENSMUST00000131607.6	37.3036	0.467136	0.690616	0.676406	0.498783	0.999993
ENSMUST00000171584.1	21.5148	-0.920924	1.36153	-0.67639	0.498793	0.999993
ENSMUST00000138852.2	8.73796	0.857002	1.26718	0.676304	0.498847	0.999993
ENSMUST00000037701.12	6.99225	1.27272	1.88194	0.676277	0.498864	0.999993
ENSMUST00000109509.7	124.303	-0.260637	0.3854	-0.676275	0.498866	0.999993
ENSMUST00000146811.1	5.61977	-0.738652	1.0923	-0.676234	0.498892	0.999993
ENSMUST00000152414.1	28.8553	-0.328714	0.486104	-0.676222	0.4989	0.999993
ENSMUST00000205917.1	2.99217	-1.51933	2.24684	-0.676208	0.498908	0.999993
ENSMUST00000061895.15	537.659	0.115982	0.171519	0.676207	0.498909	0.999993
ENSMUST00000130387.7	17.2455	0.69941	1.03432	0.676204	0.498911	0.999993
ENSMUST00000139347.7	94.9488	0.279614	0.413517	0.676186	0.498922	0.999993
ENSMUST00000131149.1	31.5367	0.354074	0.523684	0.67612	0.498964	0.999993
ENSMUST00000139675.7	165.966	-0.161224	0.238479	-0.676052	0.499007	0.999993
ENSMUST00000093336.7	20.6618	0.910111	1.3463	0.676009	0.499035	0.999993
ENSMUST00000096318.3	5.49167	1.77469	2.62527	0.676003	0.499039	0.999993
ENSMUST00000054052.14	1539.04	0.30238	0.447311	0.675994	0.499045	0.999993
ENSMUST00000069451.10	2780.63	-0.0734825	0.108709	-0.675957	0.499068	0.999993
ENSMUST00000022102.8	2008.18	-0.087383	0.129283	-0.675906	0.499101	0.999993
ENSMUST00000189644.6	339.844	-0.103801	0.153582	-0.675866	0.499126	0.999993
ENSMUST00000167711.8	17.814	-1.21973	1.80488	-0.675795	0.499171	0.999993
ENSMUST00000211085.1	12.0702	0.771299	1.14135	0.675779	0.499181	0.999993
ENSMUST00000221167.1	1377.85	-0.0756626	0.111965	-0.675771	0.499186	0.999993
ENSMUST00000195552.1	781.358	-0.120486	0.178317	-0.675685	0.499241	0.999993
ENSMUST00000180737.1	44.7646	-0.271191	0.401373	-0.675658	0.499258	0.999993
ENSMUST00000130458.7	256.129	-0.128972	0.190898	-0.675607	0.49929	0.999993
ENSMUST00000159774.6	142.817	-0.213029	0.315319	-0.675598	0.499296	0.999993
ENSMUST00000135893.1	25.5999	-0.6273	0.928513	-0.675596	0.499297	0.999993
ENSMUST00000210648.1	2.74879	-1.26324	1.86995	-0.675549	0.499327	0.999993
ENSMUST00000047815.12	570.832	-0.134977	0.199805	-0.675543	0.499331	0.999993
ENSMUST00000208634.1	858.058	-0.104884	0.155267	-0.675512	0.49935	0.999993
ENSMUST00000199427.1	311.398	0.141368	0.209284	0.675487	0.499366	0.999993
ENSMUST00000144239.1	283.822	0.113142	0.167507	0.675445	0.499393	0.999993
ENSMUST00000098500.4	390.823	0.11421	0.169102	0.675389	0.499428	0.999993
ENSMUST00000225502.1	220.611	0.185449	0.274593	0.675359	0.499448	0.999993
ENSMUST00000189349.6	10.9925	-0.639324	0.946679	-0.675333	0.499464	0.999993
ENSMUST00000195075.1	15.1152	-0.514437	0.761768	-0.675319	0.499473	0.999993
ENSMUST00000216309.1	176.687	-0.129894	0.192344	-0.675318	0.499474	0.999993
ENSMUST00000139780.2	1163.93	-0.0916787	0.135758	-0.675309	0.49948	0.999993
ENSMUST00000160767.1	106.255	0.805582	1.19297	0.675272	0.499503	0.999993
ENSMUST00000088649.10	13.9059	0.724706	1.07324	0.675248	0.499518	0.999993
ENSMUST00000235158.1	8.5865	-0.652556	0.966405	-0.67524	0.499523	0.999993
ENSMUST00000076306.11	45.9896	-0.291357	0.431509	-0.675204	0.499546	0.999993
ENSMUST00000005601.8	125.968	-0.220646	0.326819	-0.675132	0.499592	0.999993
ENSMUST00000035346.13	214.314	-0.329648	0.488311	-0.675077	0.499627	0.999993
ENSMUST00000148924.7	60.3515	0.498816	0.73891	0.675071	0.499631	0.999993
ENSMUST00000039135.5	901.177	0.0903239	0.133802	0.675056	0.49964	0.999993
ENSMUST00000160801.7	432.481	-0.234644	0.347592	-0.675056	0.49964	0.999993
ENSMUST00000099385.2	89.1762	-0.320081	0.474159	-0.67505	0.499644	0.999993
ENSMUST00000092163.8	692.835	-0.135642	0.200963	-0.674958	0.499702	0.999993
ENSMUST00000095083.10	830.457	1.42255	2.10775	0.674918	0.499728	0.999993
ENSMUST00000110971.2	21.0657	0.501244	0.742685	0.674907	0.499735	0.999993
ENSMUST00000106054.3	1691.64	-0.102988	0.152598	-0.6749	0.499739	0.999993
ENSMUST00000130146.1	16.2939	0.474142	0.702573	0.674864	0.499762	0.999993
ENSMUST00000154508.7	8.42235	1.30967	1.94067	0.674851	0.499771	0.999993
ENSMUST00000191899.5	5837.65	-0.0680617	0.100861	-0.674807	0.499799	0.999993
ENSMUST00000189474.6	3.45053	-1.36013	2.01558	-0.674805	0.4998	0.999993
ENSMUST00000137785.7	19.0454	0.538664	0.798256	0.674802	0.499802	0.999993
ENSMUST00000013807.7	3996.09	-0.0685692	0.101616	-0.67479	0.499809	0.999993
ENSMUST00000142833.1	44.6118	-0.283458	0.420076	-0.674777	0.499817	0.999993
ENSMUST00000202131.3	130.217	1.89176	2.80361	0.674758	0.49983	0.999993
ENSMUST00000125650.5	35.6016	-0.783524	1.16135	-0.674668	0.499887	0.999993
ENSMUST00000216824.1	1.31538	-1.44252	2.13816	-0.674656	0.499894	0.999993
ENSMUST00000002298.6	21.0417	-0.384133	0.569378	-0.674654	0.499896	0.999993
ENSMUST00000208602.1	3.61843	1.15476	1.71171	0.674622	0.499916	0.999993
ENSMUST00000133942.7	12.9256	-0.600026	0.889439	-0.674611	0.499923	0.999993
ENSMUST00000117082.1	11.0231	-1.28362	1.90278	-0.674602	0.499929	0.999993
ENSMUST00000128498.1	18.0227	0.441729	0.654838	0.674563	0.499954	0.999993
ENSMUST00000003219.13	697.844	0.127649	0.189239	0.674542	0.499967	0.999993
ENSMUST00000220091.1	163.986	0.29055	0.430743	0.674532	0.499973	0.999993
ENSMUST00000113935.8	250.783	0.140006	0.207565	0.674515	0.499984	0.999993
ENSMUST00000212294.1	40.9271	0.41331	0.612755	0.674511	0.499987	0.999993
ENSMUST00000155984.1	241.105	0.165402	0.245221	0.674502	0.499992	0.999993
ENSMUST00000029459.9	445.55	0.105196	0.155961	0.674498	0.499995	0.999993
ENSMUST00000189872.1	10.0559	-0.7164	1.06227	-0.674402	0.500056	0.999993
ENSMUST00000136218.1	17.7573	0.400467	0.593839	0.67437	0.500076	0.999993
ENSMUST00000096013.10	63.8105	-0.831107	1.23248	-0.674337	0.500097	0.999993
ENSMUST00000207094.1	138.079	-0.159453	0.236463	-0.674325	0.500105	0.999993
ENSMUST00000021004.13	24.0878	-0.562675	0.834435	-0.674319	0.500108	0.999993
ENSMUST00000235832.1	18.147	-0.515159	0.763999	-0.674292	0.500126	0.999993
ENSMUST00000148590.7	171.217	0.241446	0.358091	0.674259	0.500147	0.999993
ENSMUST00000059270.9	2717.69	-0.0824157	0.122232	-0.674256	0.500149	0.999993
ENSMUST00000222414.1	7.68494	0.92507	1.37205	0.674224	0.500169	0.999993
ENSMUST00000203411.1	5.09955	-0.951874	1.41184	-0.674206	0.50018	0.999993
ENSMUST00000133071.7	6.35299	1.16419	1.7269	0.674151	0.500216	0.999993
ENSMUST00000070256.8	225.149	0.247785	0.367555	0.674145	0.500219	0.999993
ENSMUST00000151430.7	154.26	0.188226	0.279209	0.67414	0.500222	0.999993
ENSMUST00000133851.1	7.4946	0.669724	0.993511	0.674098	0.500249	0.999993
ENSMUST00000236749.1	109.015	0.266441	0.395265	0.674081	0.50026	0.999993
ENSMUST00000144805.7	227.692	-0.150393	0.223114	-0.674066	0.500269	0.999993
ENSMUST00000130981.7	61.4044	0.332442	0.493225	0.674015	0.500301	0.999993
ENSMUST00000196044.1	299.322	0.215308	0.319448	0.674001	0.500311	0.999993
ENSMUST00000149667.7	942.735	0.0961958	0.142724	0.673997	0.500313	0.999993
ENSMUST00000146436.7	106.671	0.223203	0.331163	0.673997	0.500313	0.999993
ENSMUST00000153656.1	37.6417	-0.497609	0.73836	-0.673938	0.50035	0.999993
ENSMUST00000222959.1	14.4638	0.513347	0.761805	0.673856	0.500403	0.999993
ENSMUST00000120513.1	11.5192	0.50313	0.746655	0.673846	0.500409	0.999993
ENSMUST00000050069.8	288.904	-1.19445	1.77264	-0.673829	0.50042	0.999993
ENSMUST00000152009.1	28.6623	0.610534	0.906105	0.6738	0.500439	0.999993
ENSMUST00000142421.8	75.9086	0.261994	0.388835	0.673792	0.500444	0.999993
ENSMUST00000151056.7	16.2037	-0.618245	0.917562	-0.67379	0.500445	0.999993
ENSMUST00000125423.7	8.79911	0.6091	0.904015	0.673772	0.500457	0.999993
ENSMUST00000189420.1	63.3699	-0.3358	0.498388	-0.673771	0.500457	0.999993
ENSMUST00000107362.9	1608.76	-0.177443	0.26338	-0.673716	0.500492	0.999993
ENSMUST00000065134.3	336.858	0.119144	0.176851	0.673698	0.500503	0.999993
ENSMUST00000215582.1	31.8046	0.310378	0.460754	0.67363	0.500547	0.999993
ENSMUST00000118163.7	508.078	0.154626	0.229557	0.673585	0.500575	0.999993
ENSMUST00000189978.1	3.96297	1.05772	1.57029	0.673585	0.500575	0.999993
ENSMUST00000019572.8	304.327	-0.13435	0.199474	-0.673523	0.500614	0.999993
ENSMUST00000112315.1	97.3833	-0.291179	0.43234	-0.673495	0.500632	0.999993
ENSMUST00000239246.1	39.0374	0.423259	0.628479	0.673466	0.500651	0.999993
ENSMUST00000133336.7	12.1021	-1.01691	1.51001	-0.673445	0.500664	0.999993
ENSMUST00000127553.1	25.1518	0.355245	0.527525	0.673418	0.500681	0.999993
ENSMUST00000137140.1	7.25728	1.47247	2.18661	0.673407	0.500689	0.999993
ENSMUST00000228307.1	4.25575	-1.31653	1.95505	-0.673402	0.500692	0.999993
ENSMUST00000163941.1	43.2486	0.387415	0.575333	0.673376	0.500708	0.999993
ENSMUST00000165628.8	696.129	0.198919	0.295425	0.673332	0.500736	0.999993
ENSMUST00000097563.8	6.29636	-0.866827	1.28745	-0.67329	0.500763	0.999993
ENSMUST00000101426.10	409.49	-0.181481	0.269557	-0.673255	0.500785	0.999993
ENSMUST00000044505.13	65.3096	-0.380527	0.565205	-0.673254	0.500785	0.999993
ENSMUST00000195909.1	82.3118	-0.206923	0.307354	-0.673238	0.500796	0.999993
ENSMUST00000118729.7	1638.73	0.075678	0.112409	0.673236	0.500797	0.999993
ENSMUST00000224471.1	10.3685	-0.645187	0.958374	-0.673209	0.500814	0.999993
ENSMUST00000232545.1	91.5837	0.241623	0.358954	0.673131	0.500864	0.999993
ENSMUST00000049424.10	506.638	0.146415	0.217537	0.673061	0.500909	0.999993
ENSMUST00000211180.1	89.1326	0.254485	0.37811	0.673045	0.500918	0.999993
ENSMUST00000204436.2	519.746	-0.13264	0.197082	-0.673018	0.500936	0.999993
ENSMUST00000132385.1	15.9614	-0.503022	0.747446	-0.672987	0.500956	0.999993
ENSMUST00000235496.1	69.6972	0.270935	0.402592	0.672976	0.500963	0.999993
ENSMUST00000001479.4	19902.1	-0.0634152	0.0942342	-0.672953	0.500977	0.999993
ENSMUST00000183153.1	9.07485	0.574139	0.853189	0.672933	0.50099	0.999993
ENSMUST00000102760.9	67.6111	0.540354	0.80301	0.67291	0.501004	0.999993
ENSMUST00000131847.7	45.5076	0.290724	0.432043	0.672905	0.501008	0.999993
ENSMUST00000208861.1	53.3539	0.257591	0.38282	0.672878	0.501025	0.999993
ENSMUST00000234046.1	246.434	-0.150217	0.223246	-0.672873	0.501028	0.999993
ENSMUST00000169385.2	1246.12	0.172758	0.256763	0.67283	0.501056	0.999993
ENSMUST00000112268.2	983.562	-0.10357	0.153932	-0.672829	0.501056	0.999993
ENSMUST00000141866.2	53.7448	-0.310596	0.461639	-0.67281	0.501068	0.999993
ENSMUST00000220812.1	143.283	-0.180906	0.268894	-0.672781	0.501087	0.999993
ENSMUST00000120420.1	18.2273	1.60471	2.3852	0.672775	0.50109	0.999993
ENSMUST00000025503.9	2822.94	0.0992158	0.147475	0.672764	0.501098	0.999993
ENSMUST00000228355.1	9.02572	0.570019	0.84728	0.672763	0.501098	0.999993
ENSMUST00000076599.7	12.3317	1.02501	1.52364	0.672739	0.501113	0.999993
ENSMUST00000174561.7	293.816	0.190367	0.282974	0.672735	0.501116	0.999993
ENSMUST00000135199.1	6.56949	-0.829702	1.23333	-0.672734	0.501116	0.999993
ENSMUST00000002133.8	713.38	0.109076	0.16214	0.672731	0.501118	0.999993
ENSMUST00000107083.1	7.03386	-0.669507	0.995226	-0.672719	0.501126	0.999993
ENSMUST00000163745.1	14.2004	-0.510459	0.7588	-0.672719	0.501126	0.999993
ENSMUST00000141715.1	15.1775	-0.539466	0.801935	-0.672706	0.501134	0.999993
ENSMUST00000177391.1	2.37417	1.46144	2.1725	0.672699	0.501139	0.999993
ENSMUST00000202437.1	102.999	0.20509	0.304877	0.672697	0.50114	0.999993
ENSMUST00000216313.1	879.622	-0.197919	0.294217	-0.672697	0.50114	0.999993
ENSMUST00000170373.8	3943.16	0.0606946	0.0902269	0.672689	0.501145	0.999993
ENSMUST00000140162.7	87.7353	-0.190413	0.283072	-0.672667	0.501159	0.999993
ENSMUST00000124504.7	20.0016	0.579078	0.860878	0.67266	0.501164	0.999993
ENSMUST00000102977.3	1335.43	0.160574	0.23872	0.672645	0.501173	0.999993
ENSMUST00000145720.1	204.768	0.161374	0.239911	0.672643	0.501175	0.999993
ENSMUST00000109162.8	72.6167	0.28031	0.416733	0.672637	0.501178	0.999993
ENSMUST00000031597.6	909.471	0.0727221	0.108123	0.672588	0.501209	0.999993
ENSMUST00000136138.7	39.3453	-0.455701	0.677542	-0.672579	0.501215	0.999993
ENSMUST00000035142.7	1431.95	-0.072517	0.107821	-0.67257	0.501221	0.999993
ENSMUST00000217879.1	65.7265	0.375084	0.557709	0.672544	0.501238	0.999993
ENSMUST00000058407.5	1223.58	-0.107719	0.160168	-0.67254	0.50124	0.999993
ENSMUST00000182286.1	11.8411	0.83598	1.24306	0.672518	0.501254	0.999993
ENSMUST00000086399.5	149.326	-0.212301	0.315691	-0.672494	0.501269	0.999993
ENSMUST00000102752.9	758.812	-0.123067	0.183014	-0.672444	0.501301	0.999993
ENSMUST00000129592.1	15.6954	-0.496422	0.738236	-0.672443	0.501302	0.999993
ENSMUST00000142969.1	11.4464	0.648861	0.964948	0.672431	0.501309	0.999993
ENSMUST00000237407.1	1023.4	-0.139783	0.207883	-0.672413	0.501321	0.999993
ENSMUST00000223795.1	59.1593	0.287151	0.427045	0.672413	0.501321	0.999993
ENSMUST00000133553.7	66.3057	0.353542	0.525795	0.672395	0.501332	0.999993
ENSMUST00000170901.7	19.5082	-1.02473	1.52403	-0.672381	0.501341	0.999993
ENSMUST00000065135.11	78.6381	-0.214313	0.318739	-0.672379	0.501343	0.999993
ENSMUST00000136020.7	21.5101	-0.964689	1.43474	-0.672378	0.501343	0.999993
ENSMUST00000023619.7	4.29565	0.76603	1.13931	0.672362	0.501353	0.999993
ENSMUST00000093375.4	13.6045	-0.879747	1.30847	-0.672347	0.501363	0.999993
ENSMUST00000176382.7	54.9677	0.324103	0.482049	0.672344	0.501364	0.999993
ENSMUST00000203276.1	59.3426	0.248128	0.369056	0.67233	0.501373	0.999993
ENSMUST00000169524.1	9.18918	-1.0167	1.51222	-0.672323	0.501378	0.999993
ENSMUST00000137286.1	20.2455	-0.381107	0.56686	-0.672312	0.501385	0.999993
ENSMUST00000125347.1	7.46218	0.677761	1.00812	0.672303	0.501391	0.999993
ENSMUST00000067425.5	176.762	0.158111	0.23518	0.672296	0.501396	0.999993
ENSMUST00000058678.4	401.137	-0.0927751	0.138016	-0.672206	0.501453	0.999993
ENSMUST00000134787.7	77.5937	0.213718	0.317936	0.672205	0.501453	0.999993
ENSMUST00000105578.1	195.823	-0.177662	0.264299	-0.672201	0.501456	0.999993
ENSMUST00000148355.1	8.19944	-0.586657	0.872778	-0.672173	0.501474	0.999993
ENSMUST00000182297.1	4.65286	0.975973	1.45225	0.672043	0.501556	0.999993
ENSMUST00000118888.1	4.61258	-0.870927	1.296	-0.672011	0.501577	0.999993
ENSMUST00000121743.1	60.2074	0.27619	0.411033	0.671943	0.50162	0.999993
ENSMUST00000027214.3	668.378	-0.108662	0.161725	-0.671891	0.501653	0.999993
ENSMUST00000152649.7	2.51945	-2.01438	2.99821	-0.671862	0.501671	0.999993
ENSMUST00000151311.7	38.41	0.382768	0.569763	0.671802	0.50171	0.999993
ENSMUST00000125743.7	549.981	-0.0983143	0.146345	-0.671796	0.501713	0.999993
ENSMUST00000058358.7	82.9642	0.229312	0.341349	0.671781	0.501723	0.999993
ENSMUST00000162424.1	16.6347	-0.50443	0.750899	-0.671769	0.501731	0.999993
ENSMUST00000140458.1	13.2197	-0.598152	0.890457	-0.671736	0.501752	0.999993
ENSMUST00000045699.7	18.0042	-1.64466	2.44879	-0.671619	0.501826	0.999993
ENSMUST00000141787.1	17.3246	0.509503	0.758627	0.671613	0.50183	0.999993
ENSMUST00000040442.5	20.8925	0.495242	0.737407	0.6716	0.501839	0.999993
ENSMUST00000085314.10	2196.17	-0.0880127	0.131059	-0.671548	0.501871	0.999993
ENSMUST00000170278.1	123.673	0.199319	0.296807	0.671545	0.501874	0.999993
ENSMUST00000199164.1	1119.14	0.0761484	0.113399	0.671508	0.501897	0.999993
ENSMUST00000136859.1	46.2721	0.421716	0.628027	0.671492	0.501907	0.999993
ENSMUST00000090924.12	37.0757	-0.471329	0.701953	-0.671454	0.501931	0.999993
ENSMUST00000031793.7	503.039	0.176656	0.263103	0.671432	0.501946	0.999993
ENSMUST00000154135.7	31.7353	-1.17877	1.75563	-0.671422	0.501952	0.999993
ENSMUST00000040518.5	3894.92	-0.0830805	0.123744	-0.671391	0.501971	0.999993
ENSMUST00000170831.1	3.76298	1.92748	2.87095	0.671374	0.501982	0.999993
ENSMUST00000147631.7	7.00874	0.790842	1.17806	0.671309	0.502024	0.999993
ENSMUST00000107829.8	40.3363	0.425519	0.633893	0.671279	0.502043	0.999993
ENSMUST00000115490.8	86.9504	-0.384084	0.572175	-0.671269	0.502049	0.999993
ENSMUST00000218840.1	8.20873	0.74043	1.10305	0.671259	0.502056	0.999993
ENSMUST00000161304.1	181.73	-1.16176	1.73073	-0.671257	0.502057	0.999993
ENSMUST00000028259.11	87.8824	0.314684	0.468809	0.671242	0.502066	0.999993
ENSMUST00000191439.1	7.39891	-0.633168	0.943282	-0.67124	0.502068	0.999993
ENSMUST00000114459.7	2536.02	-0.126069	0.187815	-0.67124	0.502068	0.999993
ENSMUST00000151897.1	14.0317	0.511566	0.762137	0.671225	0.502077	0.999993
ENSMUST00000089874.8	2712.72	0.0955902	0.142423	0.671172	0.502111	0.999993
ENSMUST00000215887.1	4.38117	0.812355	1.2104	0.671147	0.502127	0.999993
ENSMUST00000020974.6	804.825	0.203266	0.302874	0.671123	0.502142	0.999993
ENSMUST00000113215.9	430.952	0.145316	0.216538	0.671087	0.502165	0.999993
ENSMUST00000213853.1	54.2296	0.367581	0.547767	0.671053	0.502187	0.999993
ENSMUST00000193977.5	460.52	-0.111655	0.166391	-0.671041	0.502195	0.999993
ENSMUST00000123641.7	12.7742	-0.998735	1.48837	-0.671026	0.502204	0.999993
ENSMUST00000106447.8	131.655	-0.17969	0.267788	-0.671018	0.502209	0.999993
ENSMUST00000068457.14	361.335	-0.37893	0.564718	-0.671007	0.502216	0.999993
ENSMUST00000222195.1	55.5701	-0.240382	0.358243	-0.671004	0.502218	0.999993
ENSMUST00000125620.1	6.78136	-1.05057	1.56578	-0.670958	0.502247	0.999993
ENSMUST00000051169.12	456.205	0.176476	0.263023	0.670952	0.502251	0.999993
ENSMUST00000190993.6	18.7937	0.401076	0.597784	0.670938	0.50226	0.999993
ENSMUST00000090802.10	39.6116	2.50516	3.73387	0.670928	0.502266	0.999993
ENSMUST00000170614.7	41.2438	0.271186	0.404197	0.670926	0.502267	0.999993
ENSMUST00000103199.8	2788.22	-0.0943052	0.14056	-0.670926	0.502268	0.999993
ENSMUST00000130409.7	80.813	0.305596	0.455494	0.670911	0.502277	0.999993
ENSMUST00000145042.1	154.104	-0.164544	0.245275	-0.670854	0.502313	0.999993
ENSMUST00000198801.1	15.5093	0.466326	0.695125	0.670852	0.502315	0.999993
ENSMUST00000181543.8	205.934	-0.213303	0.317973	-0.670823	0.502334	0.999993
ENSMUST00000144850.7	6.39585	-0.841748	1.2549	-0.670768	0.502368	0.999993
ENSMUST00000058745.14	1162.46	0.170824	0.254691	0.670709	0.502406	0.999993
ENSMUST00000237226.1	5.80084	-0.741229	1.10516	-0.670696	0.502414	0.999993
ENSMUST00000138007.1	48.6054	-0.317857	0.473975	-0.670618	0.502464	0.999993
ENSMUST00000118498.7	835.462	-0.13793	0.205681	-0.670602	0.502474	0.999993
ENSMUST00000046122.10	1769.63	-0.0887001	0.132279	-0.670553	0.502505	0.999993
ENSMUST00000155557.1	69.2093	-0.39642	0.591238	-0.670491	0.502545	0.999993
ENSMUST00000125675.1	91.0266	-0.195085	0.290962	-0.670482	0.50255	0.999993
ENSMUST00000208357.1	220.833	-0.153274	0.228629	-0.670407	0.502598	0.999993
ENSMUST00000166040.8	29.8767	-0.377477	0.563112	-0.670341	0.502641	0.999993
ENSMUST00000141917.1	80.4694	-0.276455	0.412414	-0.670335	0.502644	0.999993
ENSMUST00000172805.1	24.6594	0.358684	0.535086	0.670329	0.502648	0.999993
ENSMUST00000214128.1	6.39271	-0.868723	1.29597	-0.670325	0.502651	0.999993
ENSMUST00000114410.9	183.269	-0.280957	0.419171	-0.670268	0.502687	0.999993
ENSMUST00000152412.1	5.77474	1.02816	1.53397	0.670261	0.502691	0.999993
ENSMUST00000149393.1	61.0342	-0.324726	0.484521	-0.6702	0.50273	0.999993
ENSMUST00000197737.1	339.344	0.20187	0.301211	0.670194	0.502734	0.999993
ENSMUST00000195566.1	10.2772	-0.535518	0.799059	-0.670186	0.502739	0.999993
ENSMUST00000098363.9	64.3903	-0.239543	0.357441	-0.67016	0.502756	0.999993
ENSMUST00000132841.1	38.9963	-0.339678	0.506871	-0.670147	0.502764	0.999993
ENSMUST00000222367.1	26.9649	-0.349564	0.521632	-0.670135	0.502772	0.999993
ENSMUST00000199382.1	11.8707	0.573284	0.855509	0.670109	0.502788	0.999993
ENSMUST00000052380.4	27.7402	-0.469161	0.700135	-0.670101	0.502793	0.999993
ENSMUST00000015920.11	40.6244	0.443161	0.661336	0.6701	0.502794	0.999993
ENSMUST00000034388.9	1095.31	-0.0743137	0.110902	-0.670086	0.502803	0.999993
ENSMUST00000134314.7	5.16377	0.960279	1.43307	0.670085	0.502804	0.999993
ENSMUST00000220302.1	138.321	1.15254	1.72013	0.670032	0.502837	0.999993
ENSMUST00000100453.1	9.00808	1.6489	2.46094	0.670028	0.50284	0.999993
ENSMUST00000160586.5	120.229	0.193144	0.28828	0.669987	0.502866	0.999993
ENSMUST00000183073.7	17.0802	0.413901	0.617774	0.669987	0.502866	0.999993
ENSMUST00000075069.10	327.621	-0.112804	0.168368	-0.669983	0.502868	0.999993
ENSMUST00000185523.6	71.0535	0.240043	0.358287	0.669973	0.502875	0.999993
ENSMUST00000125211.1	16.8854	0.541525	0.808298	0.669957	0.502885	0.999993
ENSMUST00000166312.7	1297.26	0.0654955	0.097761	0.669955	0.502886	0.999993
ENSMUST00000186838.1	20.2611	0.438467	0.654514	0.669912	0.502914	0.999993
ENSMUST00000126198.2	145.013	-0.180264	0.269121	-0.669824	0.50297	0.999993
ENSMUST00000130471.1	8.24083	0.818363	1.22177	0.669817	0.502975	0.999993
ENSMUST00000144719.8	14.1294	0.574409	0.857617	0.669774	0.503002	0.999993
ENSMUST00000129262.1	3.46806	-1.14054	1.703	-0.669727	0.503032	0.999993
ENSMUST00000122371.1	17.4982	0.598404	0.893515	0.669719	0.503037	0.999993
ENSMUST00000121585.1	77.1739	-0.225433	0.336624	-0.669687	0.503057	0.999993
ENSMUST00000197357.1	5.1319	1.36764	2.04224	0.669674	0.503066	0.999993
ENSMUST00000217644.1	4.31809	-1.76479	2.6353	-0.669673	0.503066	0.999993
ENSMUST00000138810.2	18.6932	0.508271	0.75901	0.669649	0.503081	0.999993
ENSMUST00000143148.1	16.2899	-0.447854	0.66879	-0.669648	0.503082	0.999993
ENSMUST00000055662.3	92.9505	-0.311677	0.465488	-0.66957	0.503132	0.999993
ENSMUST00000142781.1	5.3301	-1.04129	1.55522	-0.669544	0.503148	0.999993
ENSMUST00000112073.8	26.6453	0.464979	0.69448	0.669536	0.503154	0.999993
ENSMUST00000000329.8	176.991	0.362584	0.54155	0.66953	0.503158	0.999993
ENSMUST00000222912.1	2.20537	-1.48496	2.21795	-0.66952	0.503164	0.999993
ENSMUST00000125158.1	8.30243	-0.798068	1.19201	-0.669513	0.503168	0.999993
ENSMUST00000144474.7	23.5296	0.5427	0.810602	0.669503	0.503175	0.999993
ENSMUST00000063632.13	8.93862	1.25327	1.87194	0.669502	0.503175	0.999993
ENSMUST00000065917.15	3105.47	-0.151621	0.226471	-0.669497	0.503178	0.999993
ENSMUST00000054384.5	1493.13	0.14517	0.21684	0.669482	0.503188	0.999993
ENSMUST00000154168.1	9.32997	0.528014	0.788715	0.669462	0.503201	0.999993
ENSMUST00000203699.1	21.5439	-0.4379	0.654117	-0.669453	0.503207	0.999993
ENSMUST00000054857.12	333.338	0.141021	0.210674	0.669382	0.503252	0.999993
ENSMUST00000149552.2	6.79989	-0.764687	1.14241	-0.669365	0.503263	0.999993
ENSMUST00000182343.1	11.2862	-0.539103	0.805425	-0.66934	0.503279	0.999993
ENSMUST00000036104.10	389.895	0.164996	0.246508	0.669334	0.503283	0.999993
ENSMUST00000144659.1	104.637	0.209461	0.312948	0.669317	0.503294	0.999993
ENSMUST00000137702.7	19.4535	-0.460423	0.687933	-0.669285	0.503314	0.999993
ENSMUST00000212600.1	16.3371	0.423718	0.633111	0.669263	0.503328	0.999993
ENSMUST00000170289.1	8.7463	0.570527	0.852533	0.669214	0.503359	0.999993
ENSMUST00000223555.1	26.3858	0.452355	0.675953	0.669211	0.503361	0.999993
ENSMUST00000199646.1	5.95378	0.72912	1.08953	0.669204	0.503366	0.999993
ENSMUST00000148350.1	139.724	0.191023	0.28545	0.669202	0.503366	0.999993
ENSMUST00000160677.1	95.5495	-0.240423	0.359271	-0.669197	0.50337	0.999993
ENSMUST00000040381.14	1361.12	0.113173	0.169125	0.669168	0.503388	0.999993
ENSMUST00000111352.7	28.53	0.92582	1.38358	0.669146	0.503402	0.999993
ENSMUST00000109198.7	584.597	-0.116762	0.174499	-0.669129	0.503414	0.999993
ENSMUST00000029316.15	677.872	-0.12435	0.185845	-0.669103	0.50343	0.999993
ENSMUST00000124870.7	18.3326	-0.514625	0.769154	-0.66908	0.503445	0.999993
ENSMUST00000141489.1	10.5809	-1.64023	2.45153	-0.669063	0.503456	0.999993
ENSMUST00000195290.1	23.9819	0.39566	0.591392	0.669032	0.503475	0.999993
ENSMUST00000178254.1	24.1769	0.851558	1.27283	0.669027	0.503479	0.999993
ENSMUST00000236585.1	10.1844	1.62949	2.43572	0.668996	0.503498	0.999993
ENSMUST00000214944.1	29.2461	0.431256	0.644633	0.668994	0.503499	0.999993
ENSMUST00000103065.1	2.86458	1.42541	2.1307	0.668986	0.503504	0.999993
ENSMUST00000234245.1	214.751	0.182845	0.273323	0.66897	0.503515	0.999993
ENSMUST00000200980.1	24.1986	0.371508	0.555365	0.668945	0.503531	0.999993
ENSMUST00000218863.1	29.4036	0.322334	0.481914	0.668862	0.503583	0.999993
ENSMUST00000001920.12	598.765	-0.10553	0.157779	-0.668851	0.50359	0.999993
ENSMUST00000014321.4	786.473	-0.0963917	0.14412	-0.66883	0.503604	0.999993
ENSMUST00000235387.1	65.323	0.364764	0.545381	0.668825	0.503607	0.999993
ENSMUST00000152547.5	28.2788	0.383297	0.573103	0.66881	0.503617	0.999993
ENSMUST00000043531.9	1265.56	-0.0812059	0.121432	-0.668737	0.503664	0.999993
ENSMUST00000119818.7	917.444	-0.111349	0.166511	-0.668715	0.503677	0.999993
ENSMUST00000108928.1	41.5517	0.287055	0.429285	0.668681	0.503699	0.999993
ENSMUST00000150779.7	820.031	-0.0976072	0.145979	-0.668637	0.503727	0.999993
ENSMUST00000133394.7	21.226	-0.484566	0.72473	-0.668615	0.503741	0.999993
ENSMUST00000215397.1	88.1507	0.214451	0.320741	0.668612	0.503743	0.999993
ENSMUST00000233767.1	9.25799	0.973601	1.45617	0.668602	0.503749	0.999993
ENSMUST00000192159.1	11.1422	-0.632697	0.946322	-0.668586	0.50376	0.999993
ENSMUST00000143847.7	1292.27	0.153008	0.228869	0.668539	0.50379	0.999993
ENSMUST00000137528.7	262.381	-0.266269	0.39829	-0.668529	0.503796	0.999993
ENSMUST00000197800.1	1130.03	-0.126999	0.189983	-0.66848	0.503827	0.999993
ENSMUST00000170288.1	50.835	-0.297939	0.445715	-0.668452	0.503845	0.999993
ENSMUST00000161108.7	463.02	0.19725	0.295085	0.668452	0.503845	0.999993
ENSMUST00000066912.12	157.905	0.238014	0.356078	0.668432	0.503858	0.999993
ENSMUST00000236032.1	18.5749	-0.835948	1.25063	-0.668424	0.503863	0.999993
ENSMUST00000155463.1	3.70716	1.19019	1.78063	0.668408	0.503873	0.999993
ENSMUST00000147545.7	4832.18	-0.0686444	0.102705	-0.668368	0.503899	0.999993
ENSMUST00000156213.1	100.981	0.230085	0.344249	0.668368	0.503899	0.999993
ENSMUST00000230025.1	31.9336	0.632847	0.946942	0.668306	0.503938	0.999993
ENSMUST00000225506.1	6.89375	-1.40538	2.10299	-0.668277	0.503957	0.999993
ENSMUST00000095323.7	88.5298	-0.179537	0.268681	-0.668217	0.503995	0.999993
ENSMUST00000170839.1	47.654	0.338754	0.506955	0.668214	0.503997	0.999993
ENSMUST00000146623.7	631.681	-0.121588	0.181961	-0.66821	0.504	0.999993
ENSMUST00000137289.1	22.6705	0.564904	0.845406	0.668205	0.504003	0.999993
ENSMUST00000218244.1	61.3393	0.278067	0.416144	0.668199	0.504007	0.999993
ENSMUST00000191566.1	8.39553	0.718492	1.07533	0.668158	0.504033	0.999993
ENSMUST00000028767.8	2464.75	-0.0611687	0.0915485	-0.668156	0.504034	0.999993
ENSMUST00000112509.1	45.2409	0.56786	0.849921	0.668133	0.504049	0.999993
ENSMUST00000102647.9	293.396	-0.21314	0.319012	-0.668125	0.504054	0.999993
ENSMUST00000138622.7	40.8356	0.286271	0.428473	0.668118	0.504058	0.999993
ENSMUST00000200648.1	65.7652	-0.300331	0.449523	-0.668111	0.504063	0.999993
ENSMUST00000140184.1	24.1574	0.542565	0.812095	0.668106	0.504066	0.999993
ENSMUST00000043812.14	3053.79	-0.0655668	0.0981438	-0.668068	0.50409	0.999993
ENSMUST00000201253.1	22.6393	-0.419894	0.628537	-0.668049	0.504102	0.999993
ENSMUST00000229012.1	30.1816	-0.467634	0.700003	-0.668045	0.504105	0.999993
ENSMUST00000169449.7	990.146	0.184713	0.276504	0.668028	0.504116	0.999993
ENSMUST00000126297.8	1.59223	2.02845	3.03666	0.667987	0.504142	0.999993
ENSMUST00000093658.1	15.4368	-0.495468	0.741745	-0.667977	0.504148	0.999993
ENSMUST00000150500.7	9.28758	-0.891145	1.33411	-0.667968	0.504154	0.999993
ENSMUST00000139082.2	198.985	0.15076	0.225705	0.667954	0.504163	0.999993
ENSMUST00000133090.1	1775.09	0.114081	0.170798	0.667931	0.504178	0.999993
ENSMUST00000107568.1	6.75017	0.710321	1.06351	0.667901	0.504197	0.999993
ENSMUST00000174849.7	11.5703	-0.510889	0.764926	-0.667893	0.504202	0.999993
ENSMUST00000111890.8	4.9765	1.72745	2.58644	0.667886	0.504206	0.999993
ENSMUST00000049230.10	202.699	0.174103	0.260698	0.667833	0.50424	0.999993
ENSMUST00000207433.1	57.8809	0.378299	0.566472	0.667816	0.504251	0.999993
ENSMUST00000103172.3	4470.91	-0.0668975	0.100174	-0.667813	0.504253	0.999993
ENSMUST00000106205.8	868.24	-0.0950802	0.142378	-0.667803	0.50426	0.999993
ENSMUST00000210487.1	5.33424	0.82129	1.22984	0.6678	0.504261	0.999993
ENSMUST00000207953.1	194.959	-0.226983	0.339905	-0.667785	0.504271	0.999993
ENSMUST00000161609.7	4910.53	0.0743061	0.11128	0.66774	0.5043	0.999993
ENSMUST00000237070.1	66.4934	-0.259677	0.388892	-0.667736	0.504302	0.999993
ENSMUST00000121746.7	5.02703	-1.32959	1.99127	-0.667709	0.504319	0.999993
ENSMUST00000192533.1	13.1465	0.491082	0.735472	0.667709	0.504319	0.999993
ENSMUST00000150309.8	23.4973	-1.08141	1.61959	-0.667704	0.504322	0.999993
ENSMUST00000007251.13	715.994	0.0866476	0.129774	0.66768	0.504338	0.999993
ENSMUST00000017590.8	303.806	0.287374	0.430413	0.66767	0.504344	0.999993
ENSMUST00000161765.7	61.4255	-0.439698	0.65859	-0.667634	0.504367	0.999993
ENSMUST00000026558.6	453.384	-0.119178	0.178509	-0.667632	0.504369	0.999993
ENSMUST00000223401.1	250.014	-0.141435	0.211865	-0.667568	0.504409	0.999993
ENSMUST00000107973.2	216.407	-0.254918	0.381872	-0.667548	0.504422	0.999993
ENSMUST00000021119.8	35.6859	-0.345629	0.517767	-0.667537	0.504429	0.999993
ENSMUST00000069345.5	49.6801	-1.74527	2.61451	-0.667531	0.504433	0.999993
ENSMUST00000040434.8	236.412	-0.143685	0.21526	-0.667498	0.504454	0.999993
ENSMUST00000186965.6	126.307	-0.276216	0.413809	-0.667498	0.504454	0.999993
ENSMUST00000211820.1	1118.93	0.0947847	0.142002	0.667487	0.504461	0.999993
ENSMUST00000145842.7	104.72	-0.28043	0.420132	-0.66748	0.504465	0.999993
ENSMUST00000239108.1	7.75493	-1.32159	1.98013	-0.667427	0.5045	0.999993
ENSMUST00000226710.1	61.474	-0.728767	1.09193	-0.667411	0.50451	0.999993
ENSMUST00000139726.1	23.7122	0.373987	0.560367	0.667397	0.504519	0.999993
ENSMUST00000148750.7	687.774	0.0882495	0.132229	0.667397	0.504519	0.999993
ENSMUST00000118459.1	18.189	0.466632	0.699277	0.667306	0.504577	0.999993
ENSMUST00000125004.7	426.642	0.173404	0.259869	0.667274	0.504597	0.999993
ENSMUST00000136543.1	25.948	-0.355747	0.533136	-0.667273	0.504598	0.999993
ENSMUST00000117276.10	260.092	-0.239429	0.358817	-0.667273	0.504598	0.999993
ENSMUST00000231365.1	5.55342	0.746786	1.1192	0.667247	0.504614	0.999993
ENSMUST00000205158.1	68.5307	0.282862	0.423951	0.667206	0.504641	0.999993
ENSMUST00000209919.1	53.871	0.236942	0.355151	0.667159	0.504671	0.999993
ENSMUST00000143464.5	7.09114	0.952572	1.42788	0.667123	0.504693	0.999993
ENSMUST00000235671.1	13.3475	0.562221	0.842818	0.667073	0.504726	0.999993
ENSMUST00000198035.1	27.1171	0.319359	0.478752	0.667065	0.504731	0.999993
ENSMUST00000203556.1	248.825	-0.233443	0.349973	-0.667031	0.504752	0.999993
ENSMUST00000219878.1	43.3797	-0.57858	0.867441	-0.666996	0.504775	0.999993
ENSMUST00000124051.8	5.74996	-1.28846	1.932	-0.666901	0.504835	0.999993
ENSMUST00000105691.7	2578.27	0.0853073	0.127918	0.666891	0.504842	0.999993
ENSMUST00000048096.11	186.642	-0.140154	0.210165	-0.666877	0.504851	0.999993
ENSMUST00000081134.9	38.2408	-0.453158	0.679538	-0.666862	0.50486	0.999993
ENSMUST00000127302.7	33.025	0.375089	0.562479	0.66685	0.504868	0.999993
ENSMUST00000193520.1	17.4354	0.41205	0.617942	0.66681	0.504894	0.999993
ENSMUST00000145172.1	17.8947	-0.540536	0.81068	-0.666769	0.50492	0.999993
ENSMUST00000128492.2	388.156	0.153177	0.229734	0.666758	0.504927	0.999993
ENSMUST00000162591.1	5.9944	0.745682	1.11842	0.666726	0.504947	0.999993
ENSMUST00000191035.7	48.0811	0.258498	0.387723	0.666708	0.504959	0.999993
ENSMUST00000207173.2	69.8411	0.272495	0.40872	0.666703	0.504962	0.999993
ENSMUST00000135343.1	38.6184	0.569119	0.853642	0.666695	0.504967	0.999993
ENSMUST00000113516.1	2616.07	-0.0514472	0.0771675	-0.666695	0.504967	0.999993
ENSMUST00000049575.7	98.6285	-0.311796	0.467687	-0.666677	0.504978	0.999993
ENSMUST00000051773.8	5.75941	0.856269	1.28439	0.666674	0.504981	0.999993
ENSMUST00000231533.1	36.2185	0.410358	0.615547	0.666656	0.504992	0.999993
ENSMUST00000183663.7	4460.25	-0.0527764	0.0791677	-0.666641	0.505001	0.999993
ENSMUST00000228766.1	9.58408	0.74667	1.12014	0.666585	0.505037	0.999993
ENSMUST00000170653.8	746.54	-0.169555	0.25438	-0.666541	0.505065	0.999993
ENSMUST00000237166.1	259.552	0.15693	0.235442	0.666533	0.505071	0.999993
ENSMUST00000195565.1	254.738	-0.139017	0.208569	-0.66653	0.505072	0.999993
ENSMUST00000156453.9	211.553	-0.157364	0.236095	-0.666529	0.505073	0.999993
ENSMUST00000188025.6	788.195	-0.0862521	0.129405	-0.666526	0.505075	0.999993
ENSMUST00000100489.3	5837.28	-0.0715194	0.107305	-0.666509	0.505086	0.999993
ENSMUST00000136233.1	14.6915	-0.84285	1.26458	-0.666505	0.505088	0.999993
ENSMUST00000219449.1	6.82742	0.743539	1.11559	0.666498	0.505093	0.999993
ENSMUST00000049197.5	11.7794	1.22942	1.84459	0.666498	0.505093	0.999993
ENSMUST00000075076.5	99.8266	-0.219032	0.328632	-0.666495	0.505095	0.999993
ENSMUST00000147480.7	12.9167	-0.781936	1.17323	-0.666482	0.505103	0.999993
ENSMUST00000046128.11	82.8262	-0.819792	1.2301	-0.666445	0.505127	0.999993
ENSMUST00000196535.1	21.51	0.451372	0.677306	0.666422	0.505141	0.999993
ENSMUST00000131177.7	169.86	0.21004	0.315193	0.666384	0.505166	0.999993
ENSMUST00000029087.3	1563.76	0.0753098	0.113021	0.666337	0.505196	0.999993
ENSMUST00000232956.1	119.663	0.225965	0.339128	0.666312	0.505212	0.999993
ENSMUST00000003444.5	10.2157	-0.632629	0.94947	-0.666298	0.505221	0.999993
ENSMUST00000119870.8	6.57894	-0.623902	0.936407	-0.666272	0.505237	0.999993
ENSMUST00000137323.1	76.048	-0.26768	0.40177	-0.666252	0.50525	0.999993
ENSMUST00000206664.1	81.1087	0.789531	1.18505	0.666245	0.505254	0.999993
ENSMUST00000032926.11	63.428	0.487017	0.731004	0.66623	0.505264	0.999993
ENSMUST00000140044.7	21.9406	-0.556253	0.83494	-0.666219	0.505271	0.999993
ENSMUST00000124048.8	8.88963	-0.654039	0.981737	-0.666206	0.505279	0.999993
ENSMUST00000208638.1	174.039	0.174849	0.262461	0.666188	0.505291	0.999993
ENSMUST00000198381.4	49.635	0.323457	0.485555	0.666159	0.50531	0.999993
ENSMUST00000138834.1	5.72503	-1.67708	2.51766	-0.666126	0.50533	0.999993
ENSMUST00000077636.7	13.2589	-0.978479	1.46891	-0.666126	0.505331	0.999993
ENSMUST00000237995.1	26.6152	0.50088	0.751978	0.666083	0.505358	0.999993
ENSMUST00000207748.1	842.869	0.213466	0.320484	0.666074	0.505364	0.999993
ENSMUST00000027655.7	232.293	-0.117584	0.176541	-0.666047	0.505381	0.999993
ENSMUST00000145846.1	176.767	0.163382	0.245306	0.666033	0.50539	0.999993
ENSMUST00000042974.14	83.8974	0.250212	0.375685	0.666015	0.505402	0.999993
ENSMUST00000125944.1	35.5145	-0.327802	0.492204	-0.665988	0.505419	0.999993
ENSMUST00000195015.5	647.117	-0.153328	0.23024	-0.665949	0.505444	0.999993
ENSMUST00000032705.12	203.954	0.190925	0.286727	0.665877	0.50549	0.999993
ENSMUST00000182163.1	27.246	-0.350282	0.526046	-0.665877	0.50549	0.999993
ENSMUST00000229060.1	37.9233	0.305696	0.459101	0.665858	0.505502	0.999993
ENSMUST00000153123.2	116.592	0.222244	0.333779	0.665841	0.505513	0.999993
ENSMUST00000100950.9	1.67042	2.09088	3.14036	0.665808	0.505534	0.999993
ENSMUST00000034184.11	29.1933	0.517504	0.7773	0.665772	0.505557	0.999993
ENSMUST00000155502.1	8.31987	-0.904462	1.35853	-0.665765	0.505561	0.999993
ENSMUST00000154187.7	202.592	-0.24981	0.375231	-0.665749	0.505572	0.999993
ENSMUST00000109412.8	1556.52	0.244279	0.366924	0.665748	0.505572	0.999993
ENSMUST00000119269.5	10.5914	0.871173	1.30859	0.665736	0.50558	0.999993
ENSMUST00000223050.1	36.4775	0.534485	0.802857	0.665729	0.505584	0.999993
ENSMUST00000000767.5	2900.15	-0.119024	0.178791	-0.665717	0.505592	0.999993
ENSMUST00000161331.7	5.04808	1.79287	2.69318	0.665707	0.505599	0.999993
ENSMUST00000137614.1	14.0762	0.484299	0.727499	0.665704	0.5056	0.999993
ENSMUST00000173339.1	52.3343	-0.228618	0.343424	-0.665702	0.505602	0.999993
ENSMUST00000154799.1	4.33257	-0.961566	1.4445	-0.665672	0.505621	0.999993
ENSMUST00000090379.6	553.592	0.116571	0.175133	0.665614	0.505658	0.999993
ENSMUST00000140071.1	40.8838	-0.308508	0.463507	-0.665597	0.505669	0.999993
ENSMUST00000111247.7	47.3383	-0.852623	1.28102	-0.665583	0.505678	0.999993
ENSMUST00000134839.7	38.6257	-0.366901	0.551264	-0.665563	0.505691	0.999993
ENSMUST00000134841.1	5.51232	1.31655	1.9781	0.665561	0.505692	0.999993
ENSMUST00000205537.1	34.6747	0.815633	1.22555	0.665524	0.505715	0.999993
ENSMUST00000026625.6	211.082	-0.166616	0.250355	-0.665519	0.505719	0.999993
ENSMUST00000162897.1	227.472	0.182458	0.27416	0.665517	0.50572	0.999993
ENSMUST00000144077.2	4.45766	1.36271	2.04763	0.665506	0.505727	0.999993
ENSMUST00000235356.1	147.943	0.279924	0.42066	0.66544	0.505769	0.999993
ENSMUST00000213262.1	255.253	0.138066	0.207482	0.665437	0.505771	0.999993
ENSMUST00000114477.7	177.952	-0.146436	0.220065	-0.665424	0.505779	0.999993
ENSMUST00000138347.8	10.3258	-0.768722	1.15524	-0.665422	0.50578	0.999993
ENSMUST00000127003.7	2.93468	1.88378	2.83135	0.665328	0.505841	0.999993
ENSMUST00000029563.13	201.205	0.409639	0.615789	0.665227	0.505905	0.999993
ENSMUST00000098473.10	5854.69	-0.0767643	0.115398	-0.665214	0.505914	0.999993
ENSMUST00000181155.3	276.806	0.120303	0.180853	0.665196	0.505925	0.999993
ENSMUST00000208185.1	14.3138	-0.584338	0.878487	-0.665164	0.505946	0.999993
ENSMUST00000109105.2	53.4525	0.231101	0.34745	0.665134	0.505965	0.999993
ENSMUST00000142269.1	1083.8	-0.060535	0.0910121	-0.665132	0.505966	0.999993
ENSMUST00000015107.12	622.062	-0.104967	0.157815	-0.665124	0.505971	0.999993
ENSMUST00000206387.1	13.8791	-0.537307	0.807912	-0.665056	0.506015	0.999993
ENSMUST00000173362.7	2.9111	1.43259	2.15417	0.665031	0.506031	0.999993
ENSMUST00000167899.2	36.8488	0.361781	0.544051	0.664977	0.506065	0.999993
ENSMUST00000110240.9	13.5785	-0.850908	1.27963	-0.664964	0.506073	0.999993
ENSMUST00000226303.1	12.4329	-0.932336	1.40214	-0.664937	0.506091	0.999993
ENSMUST00000000590.15	13711.1	0.0643609	0.0967949	0.66492	0.506102	0.999993
ENSMUST00000161608.7	100.891	0.52113	0.783788	0.664886	0.506124	0.999993
ENSMUST00000144284.1	13.5144	-0.469705	0.706513	-0.664821	0.506165	0.999993
ENSMUST00000151034.8	22.9512	0.457736	0.688564	0.664769	0.506198	0.999993
ENSMUST00000083192.1	11.2339	-0.556584	0.837273	-0.664758	0.506205	0.999993
ENSMUST00000144195.2	1.56418	-2.03237	3.05747	-0.664723	0.506228	0.999993
ENSMUST00000142039.7	5.58397	-0.932452	1.40292	-0.664653	0.506273	0.999993
ENSMUST00000069580.11	617.186	0.125315	0.188553	0.664614	0.506297	0.999993
ENSMUST00000142015.1	36.6324	-0.292706	0.440415	-0.664614	0.506297	0.999993
ENSMUST00000140051.1	33.1938	0.380666	0.572775	0.6646	0.506306	0.999993
ENSMUST00000187975.1	24.8913	0.507103	0.763032	0.664589	0.506314	0.999993
ENSMUST00000115068.9	145.023	-0.200959	0.30239	-0.664569	0.506326	0.999993
ENSMUST00000160739.1	18.0745	0.593244	0.892695	0.664553	0.506336	0.999993
ENSMUST00000067384.5	3042.2	0.0766876	0.115397	0.664553	0.506337	0.999993
ENSMUST00000035065.8	14.0677	0.538352	0.810133	0.664523	0.506356	0.999993
ENSMUST00000040284.5	326.441	0.134844	0.202921	0.664512	0.506362	0.999993
ENSMUST00000163617.1	2.70039	-1.98793	2.99159	-0.664507	0.506366	0.999993
ENSMUST00000209912.1	45.2973	-0.314566	0.47339	-0.664497	0.506372	0.999993
ENSMUST00000230619.1	9.47384	-0.695319	1.04642	-0.664477	0.506385	0.999993
ENSMUST00000184889.1	877.697	0.0884807	0.133159	0.664472	0.506388	0.999993
ENSMUST00000170953.2	8899.4	-0.0880765	0.132557	-0.664443	0.506407	0.999993
ENSMUST00000230212.1	23.9324	-0.538292	0.810183	-0.664408	0.506429	0.999993
ENSMUST00000121529.1	38.0462	-0.514523	0.774411	-0.664406	0.506431	0.999993
ENSMUST00000204246.1	9.75606	0.652583	0.982254	0.664373	0.506452	0.999993
ENSMUST00000233919.1	11.5514	-0.681739	1.02625	-0.6643	0.506498	0.999993
ENSMUST00000135357.7	4.27636	-0.966702	1.45525	-0.664287	0.506507	0.999993
ENSMUST00000132638.1	21.6287	-0.372945	0.561433	-0.664274	0.506515	0.999993
ENSMUST00000113233.7	222.602	-0.136542	0.205555	-0.664261	0.506523	0.999993
ENSMUST00000113605.9	412.675	0.179659	0.270465	0.66426	0.506524	0.999993
ENSMUST00000132836.7	18.0826	0.752276	1.13251	0.664253	0.506528	0.999993
ENSMUST00000154710.1	86.0105	0.226826	0.34148	0.664244	0.506534	0.999993
ENSMUST00000133652.1	9.3009	-0.59979	0.903036	-0.664193	0.506567	0.999993
ENSMUST00000141483.7	174.319	-0.3026	0.455627	-0.66414	0.506601	0.999993
ENSMUST00000239469.1	5.32336	1.70853	2.5727	0.664098	0.506628	0.999993
ENSMUST00000180611.7	3788.46	0.0639739	0.0963343	0.664082	0.506638	0.999993
ENSMUST00000189492.1	18.151	1.19813	1.80426	0.66406	0.506652	0.999993
ENSMUST00000170694.8	91.6	-0.234052	0.35246	-0.664051	0.506657	0.999993
ENSMUST00000039568.10	7.99898	-1.6358	2.46337	-0.664051	0.506658	0.999993
ENSMUST00000180923.1	9.15261	-0.897095	1.35096	-0.664043	0.506663	0.999993
ENSMUST00000102931.10	52.5924	0.452371	0.681243	0.664037	0.506666	0.999993
ENSMUST00000146480.1	10.4477	0.666093	1.00315	0.664	0.50669	0.999993
ENSMUST00000189711.6	5.35374	1.69743	2.55652	0.663961	0.506715	0.999993
ENSMUST00000200788.1	11.3572	-0.674416	1.01576	-0.663955	0.506719	0.999993
ENSMUST00000226917.1	9.308	0.891312	1.34273	0.663808	0.506813	0.999993
ENSMUST00000229346.1	6.20112	-1.38837	2.09154	-0.663802	0.506817	0.999993
ENSMUST00000237006.1	5.06248	0.740801	1.116	0.663801	0.506817	0.999993
ENSMUST00000200708.1	10.6508	0.948706	1.42921	0.6638	0.506818	0.999993
ENSMUST00000002655.7	307.149	-0.111892	0.168571	-0.663766	0.50684	0.999993
ENSMUST00000065928.10	52.849	-0.364153	0.548629	-0.663752	0.506849	0.999993
ENSMUST00000144086.1	14.3683	-0.913461	1.37631	-0.663705	0.506879	0.999993
ENSMUST00000199872.1	100.241	0.202705	0.305416	0.663701	0.506882	0.999993
ENSMUST00000105257.3	56.4987	0.409825	0.617525	0.663656	0.50691	0.999993
ENSMUST00000113936.9	114.482	0.316893	0.477496	0.663655	0.506911	0.999993
ENSMUST00000190095.1	55.8424	0.240124	0.361832	0.663633	0.506925	0.999993
ENSMUST00000123902.7	348.469	0.171853	0.258973	0.663596	0.506949	0.999993
ENSMUST00000170581.1	21.7378	-0.947223	1.42744	-0.663581	0.506958	0.999993
ENSMUST00000223407.1	7.12043	1.01689	1.53253	0.663535	0.506988	0.999993
ENSMUST00000100635.4	1058.78	0.133379	0.201017	0.663523	0.506996	0.999993
ENSMUST00000136992.7	63.3799	0.206092	0.310603	0.66352	0.506997	0.999993
ENSMUST00000135313.1	5.69714	0.768042	1.15761	0.66347	0.507029	0.999993
ENSMUST00000128199.7	2.93182	-0.907799	1.36835	-0.663425	0.507058	0.999993
ENSMUST00000192050.1	318.123	0.154948	0.233559	0.663422	0.50706	0.999993
ENSMUST00000103180.3	169.601	-0.204732	0.308601	-0.663418	0.507063	0.999993
ENSMUST00000037337.9	456.768	-0.133308	0.200945	-0.663407	0.50707	0.999993
ENSMUST00000124483.1	249.928	-0.154279	0.232558	-0.6634	0.507074	0.999993
ENSMUST00000206498.1	56.9042	0.335185	0.505281	0.663363	0.507098	0.999993
ENSMUST00000226884.1	22.4347	1.21119	1.82588	0.663342	0.507111	0.999993
ENSMUST00000146390.2	15.7621	0.451933	0.681328	0.663312	0.507131	0.999993
ENSMUST00000171937.1	2631.51	-0.100392	0.151363	-0.663256	0.507166	0.999993
ENSMUST00000127277.1	153.781	0.207678	0.313123	0.663247	0.507172	0.999993
ENSMUST00000177309.1	56.6704	-0.242558	0.365778	-0.663128	0.507248	0.999993
ENSMUST00000208764.1	6.99497	-0.71532	1.07873	-0.663113	0.507258	0.999993
ENSMUST00000130772.1	90.7752	0.210304	0.317156	0.663095	0.507269	0.999993
ENSMUST00000159202.7	10.8784	-0.95853	1.44555	-0.663089	0.507274	0.999993
ENSMUST00000160464.1	99.0179	-0.291439	0.439534	-0.663064	0.50729	0.999993
ENSMUST00000164523.3	8.08864	-0.666552	1.00527	-0.663056	0.507295	0.999993
ENSMUST00000231651.1	6.1552	-1.05563	1.5921	-0.663044	0.507303	0.999993
ENSMUST00000108243.7	2757.41	-0.0641273	0.0967197	-0.663023	0.507316	0.999993
ENSMUST00000024810.7	56.4973	0.385481	0.581415	0.663006	0.507327	0.999993
ENSMUST00000191378.6	3.95929	1.11074	1.67537	0.662985	0.50734	0.999993
ENSMUST00000031401.5	65.3363	0.244612	0.368957	0.662984	0.507341	0.999993
ENSMUST00000228736.1	1499.54	-0.0909881	0.137242	-0.662974	0.507347	0.999993
ENSMUST00000117516.1	9.74539	-0.743451	1.12141	-0.662958	0.507357	0.999993
ENSMUST00000129052.1	15.992	0.501293	0.756163	0.662943	0.507367	0.999993
ENSMUST00000101094.8	5.50411	-1.69507	2.5569	-0.662937	0.507371	0.999993
ENSMUST00000224362.1	258.435	0.367449	0.554315	0.662889	0.507401	0.999993
ENSMUST00000112797.11	6.06872	-0.933739	1.40864	-0.662864	0.507418	0.999993
ENSMUST00000176274.1	186.297	-0.161832	0.244145	-0.662852	0.507425	0.999993
ENSMUST00000046520.12	1583.67	0.0705725	0.106475	0.662805	0.507455	0.999993
ENSMUST00000193982.1	22.0651	0.589571	0.889525	0.662794	0.507463	0.999993
ENSMUST00000228045.1	78.5792	-0.237044	0.357657	-0.662769	0.507478	0.999993
ENSMUST00000213889.1	76.2801	0.248017	0.374231	0.662738	0.507498	0.999993
ENSMUST00000134022.1	7.61453	0.611144	0.922193	0.662707	0.507518	0.999993
ENSMUST00000201570.1	212.913	0.140256	0.211641	0.662706	0.507519	0.999993
ENSMUST00000114838.7	460.894	-0.156163	0.235652	-0.662685	0.507532	0.999993
ENSMUST00000089595.11	343.093	-1.35804	2.04931	-0.662683	0.507534	0.999993
ENSMUST00000156617.7	12.298	0.745396	1.12492	0.662624	0.507571	0.999993
ENSMUST00000214013.1	104.516	-0.175679	0.265132	-0.662611	0.50758	0.999993
ENSMUST00000234137.1	182.844	0.181519	0.273973	0.662541	0.507625	0.999993
ENSMUST00000229039.1	40.9707	-0.298344	0.450331	-0.6625	0.507651	0.999993
ENSMUST00000008131.9	7.02038	1.63653	2.4703	0.662483	0.507662	0.999993
ENSMUST00000196136.1	68.353	0.286106	0.43187	0.662482	0.507662	0.999993
ENSMUST00000210208.1	127.366	0.15998	0.241497	0.662452	0.507682	0.999993
ENSMUST00000174793.1	17.9155	-0.497252	0.750632	-0.662445	0.507686	0.999993
ENSMUST00000140660.1	67.1912	0.257219	0.388298	0.662427	0.507698	0.999993
ENSMUST00000044642.13	313.574	0.238228	0.359638	0.662412	0.507707	0.999993
ENSMUST00000233383.1	103.553	0.246573	0.372245	0.662395	0.507718	0.999993
ENSMUST00000133388.1	9.38759	1.22534	1.84996	0.662359	0.507741	0.999993
ENSMUST00000212281.1	17.1262	-0.465021	0.702089	-0.662339	0.507754	0.999993
ENSMUST00000126584.1	292.589	0.161468	0.243787	0.662334	0.507757	0.999993
ENSMUST00000169242.1	9.98061	0.703009	1.06144	0.662315	0.507769	0.999993
ENSMUST00000026911.5	195.664	-0.143483	0.216641	-0.662308	0.507774	0.999993
ENSMUST00000118174.7	853.503	-0.103571	0.15638	-0.662301	0.507778	0.999993
ENSMUST00000137518.7	4.36539	1.22133	1.84407	0.6623	0.507779	0.999993
ENSMUST00000114095.1	3.65926	-1.19646	1.80655	-0.66229	0.507785	0.999993
ENSMUST00000135611.7	118.158	0.205656	0.31053	0.662275	0.507795	0.999993
ENSMUST00000160887.5	10.7242	0.547846	0.827281	0.662225	0.507827	0.999993
ENSMUST00000118015.8	96.8895	-0.483541	0.730244	-0.662164	0.507866	0.999993
ENSMUST00000106221.7	30.8398	0.857715	1.29533	0.66216	0.507869	0.999993
ENSMUST00000021674.6	67.3762	0.212278	0.320584	0.662159	0.507869	0.999993
ENSMUST00000015583.1	12.781	-0.636751	0.961646	-0.662147	0.507877	0.999993
ENSMUST00000066940.7	127.819	0.180279	0.272274	0.662124	0.507892	0.999993
ENSMUST00000030795.9	2179.72	-0.0905208	0.136724	-0.662071	0.507926	0.999993
ENSMUST00000130332.1	55.7736	-0.339591	0.512924	-0.662069	0.507927	0.999993
ENSMUST00000212771.1	160.715	-0.210609	0.318122	-0.662038	0.507947	0.999993
ENSMUST00000132284.1	26.8439	-0.388939	0.587506	-0.662016	0.507961	0.999993
ENSMUST00000006697.16	409.269	-0.367178	0.554673	-0.661971	0.50799	0.999993
ENSMUST00000135345.1	107.092	-0.218392	0.329913	-0.661969	0.507991	0.999993
ENSMUST00000164195.1	52.8349	-0.349743	0.528349	-0.661954	0.508001	0.999993
ENSMUST00000000388.14	914.856	0.0927624	0.140137	0.661943	0.508008	0.999993
ENSMUST00000061586.10	2444.02	-0.0683544	0.103277	-0.661852	0.508066	0.999993
ENSMUST00000030743.9	584.526	0.154216	0.233011	0.661842	0.508073	0.999993
ENSMUST00000109237.8	1.8828	-1.54812	2.33929	-0.66179	0.508106	0.999993
ENSMUST00000200437.1	8.9464	0.544448	0.82271	0.661774	0.508116	0.999993
ENSMUST00000227238.1	16.182	-0.557648	0.842669	-0.661764	0.508122	0.999993
ENSMUST00000202294.3	12.0002	1.02434	1.548	0.661722	0.508149	0.999993
ENSMUST00000156470.1	7.01397	-0.800053	1.20908	-0.661703	0.508161	0.999993
ENSMUST00000117346.1	19.8342	-0.451697	0.682643	-0.661688	0.508171	0.999993
ENSMUST00000098250.9	1373.84	-0.084683	0.127982	-0.661681	0.508175	0.999993
ENSMUST00000079812.7	10901.1	0.0475582	0.0718781	0.66165	0.508195	0.999993
ENSMUST00000099296.3	11.9892	-1.60288	2.42259	-0.66164	0.508202	0.999993
ENSMUST00000212749.1	142.414	-0.151186	0.228504	-0.661634	0.508206	0.999993
ENSMUST00000140137.7	20.8117	-0.648921	0.980785	-0.661634	0.508206	0.999993
ENSMUST00000210904.1	134.724	-0.323466	0.488891	-0.661631	0.508207	0.999993
ENSMUST00000200957.3	64.1779	0.239261	0.361625	0.661625	0.508211	0.999993
ENSMUST00000088790.8	6.23536	1.3207	1.99627	0.661581	0.50824	0.999993
ENSMUST00000236617.1	5.25082	-0.761136	1.1505	-0.661571	0.508246	0.999993
ENSMUST00000220715.1	121.425	0.342657	0.517959	0.661553	0.508258	0.999993
ENSMUST00000160824.1	13.8427	-0.434301	0.656489	-0.661551	0.508259	0.999993
ENSMUST00000054551.2	50.3236	0.260694	0.394082	0.661521	0.508278	0.999993
ENSMUST00000113904.8	256.604	-0.122679	0.185451	-0.661518	0.50828	0.999993
ENSMUST00000176630.7	1415.85	-0.109485	0.165507	-0.661513	0.508283	0.999993
ENSMUST00000141759.1	5.64066	0.804526	1.21621	0.661505	0.508288	0.999993
ENSMUST00000199163.1	12.6399	1.5957	2.41226	0.661495	0.508295	0.999993
ENSMUST00000123426.7	35.669	0.362226	0.547616	0.661459	0.508318	0.999993
ENSMUST00000201314.1	53.8192	-0.269201	0.407021	-0.661394	0.50836	0.999993
ENSMUST00000008537.9	2513.96	0.0825326	0.124795	0.661343	0.508392	0.999993
ENSMUST00000040021.11	2223.39	-0.0505866	0.0764911	-0.66134	0.508395	0.999993
ENSMUST00000228750.1	19.8994	0.476998	0.721302	0.661301	0.508419	0.999993
ENSMUST00000224599.1	82.3726	0.204043	0.308574	0.661245	0.508455	0.999993
ENSMUST00000232719.1	3.39472	1.32841	2.00917	0.661175	0.5085	0.999993
ENSMUST00000193604.1	10.5489	0.702715	1.0629	0.661133	0.508527	0.999993
ENSMUST00000153585.1	85.3594	0.285295	0.431533	0.66112	0.508535	0.999993
ENSMUST00000149632.1	9.50478	-0.829686	1.25499	-0.66111	0.508542	0.999993
ENSMUST00000147801.7	14.009	0.840524	1.27146	0.661071	0.508567	0.999993
ENSMUST00000142374.1	478.831	0.260657	0.394314	0.661041	0.508586	0.999993
ENSMUST00000019791.13	3154.86	-0.101082	0.152932	-0.66096	0.508638	0.999993
ENSMUST00000197682.5	9.6795	-0.894043	1.35268	-0.660942	0.508649	0.999993
ENSMUST00000209273.1	11.4512	-0.88648	1.34126	-0.66093	0.508657	0.999993
ENSMUST00000027642.4	436.155	0.145625	0.220336	0.660922	0.508662	0.999993
ENSMUST00000176326.1	140.742	-0.14602	0.220958	-0.660851	0.508708	0.999993
ENSMUST00000197909.1	107.46	0.167701	0.253771	0.660837	0.508717	0.999993
ENSMUST00000149866.1	26.0174	0.453909	0.686953	0.660758	0.508768	0.999993
ENSMUST00000143931.1	2.13709	-1.03789	1.57077	-0.660751	0.508772	0.999993
ENSMUST00000102656.3	36.8885	0.316356	0.478792	0.660739	0.50878	0.999993
ENSMUST00000053748.15	1426.17	-0.100213	0.151673	-0.660718	0.508793	0.999993
ENSMUST00000159667.7	209.76	-0.23752	0.359492	-0.660712	0.508797	0.999993
ENSMUST00000139128.1	76.0647	0.225946	0.341983	0.660694	0.508809	0.999993
ENSMUST00000128172.2	111.07	0.28699	0.43442	0.660628	0.508851	0.999993
ENSMUST00000008684.10	404.021	0.182362	0.27605	0.660613	0.508861	0.999993
ENSMUST00000238747.1	20.7871	-0.839168	1.27033	-0.660593	0.508874	0.999993
ENSMUST00000092512.10	453.766	0.20131	0.304745	0.660583	0.50888	0.999993
ENSMUST00000068484.15	20.2671	0.882291	1.33569	0.660551	0.5089	0.999993
ENSMUST00000136343.1	6.07561	1.09209	1.65336	0.660531	0.508913	0.999993
ENSMUST00000030279.14	281.729	-0.182737	0.276664	-0.660502	0.508932	0.999993
ENSMUST00000057742.14	43.5333	0.334712	0.506765	0.660488	0.508941	0.999993
ENSMUST00000097311.8	422.426	-0.285214	0.431828	-0.66048	0.508946	0.999993
ENSMUST00000152485.1	68.8424	0.297936	0.451092	0.660477	0.508947	0.999993
ENSMUST00000167580.7	24.9519	-0.477966	0.723681	-0.660465	0.508955	0.999993
ENSMUST00000147977.1	114.735	-0.240079	0.363513	-0.660442	0.50897	0.999993
ENSMUST00000142103.7	49.8579	0.307934	0.466275	0.660413	0.508989	0.999993
ENSMUST00000021940.7	4306.78	-0.0580046	0.087833	-0.660396	0.509	0.999993
ENSMUST00000107343.7	46.333	1.71645	2.59915	0.660391	0.509003	0.999993
ENSMUST00000020203.6	1814.02	-0.118273	0.179105	-0.660353	0.509027	0.999993
ENSMUST00000110375.8	2252.91	-0.0733223	0.111048	-0.660276	0.509077	0.999993
ENSMUST00000159759.2	572.685	-0.10475	0.158651	-0.660253	0.509091	0.999993
ENSMUST00000172641.1	165.484	-0.159877	0.242146	-0.660248	0.509094	0.999993
ENSMUST00000072740.12	368.14	0.208308	0.315503	0.66024	0.5091	0.999993
ENSMUST00000118395.1	37.2123	-0.319902	0.484547	-0.660208	0.50912	0.999993
ENSMUST00000121836.1	9.15195	0.563621	0.853714	0.660199	0.509126	0.999993
ENSMUST00000065967.13	25.6462	0.793818	1.20243	0.660181	0.509138	0.999993
ENSMUST00000233755.1	1313.3	-0.067939	0.102914	-0.660155	0.509155	0.999993
ENSMUST00000032172.13	212.435	-0.117022	0.177269	-0.660138	0.509165	0.999993
ENSMUST00000047419.7	276.231	0.302337	0.458009	0.660111	0.509182	0.999993
ENSMUST00000023029.14	571.882	-0.127425	0.193036	-0.66011	0.509183	0.999993
ENSMUST00000145772.7	382.723	0.122221	0.185157	0.660091	0.509195	0.999993
ENSMUST00000193669.1	32.4316	-0.809246	1.22597	-0.660086	0.509199	0.999993
ENSMUST00000224304.1	39.9882	-0.975881	1.47842	-0.660082	0.509202	0.999993
ENSMUST00000047873.15	862.052	-0.0990985	0.150152	-0.65999	0.50926	0.999993
ENSMUST00000005830.14	1225.08	-0.106653	0.161602	-0.659973	0.509271	0.999993
ENSMUST00000018685.8	653.82	0.110949	0.168111	0.659973	0.509271	0.999993
ENSMUST00000013693.10	565.355	-0.136237	0.206431	-0.659965	0.509276	0.999993
ENSMUST00000156430.1	5.23288	0.782409	1.18553	0.659965	0.509277	0.999993
ENSMUST00000231009.1	16.216	-0.427942	0.648437	-0.659959	0.50928	0.999993
ENSMUST00000192134.1	426.135	0.117367	0.177845	0.659937	0.509294	0.999993
ENSMUST00000021993.4	1584.22	-0.11596	0.175722	-0.659907	0.509313	0.999993
ENSMUST00000163954.7	2.86236	1.82774	2.76983	0.659876	0.509333	0.999993
ENSMUST00000197633.1	154.325	-0.208099	0.315364	-0.65987	0.509337	0.999993
ENSMUST00000070731.10	2736.62	0.0472455	0.0715983	0.659868	0.509338	0.999993
ENSMUST00000163973.7	61.5218	0.210748	0.319407	0.659811	0.509375	0.999993
ENSMUST00000038424.13	483.225	0.141661	0.214699	0.659809	0.509377	0.999993
ENSMUST00000228370.1	11.7849	0.610397	0.925172	0.659766	0.509404	0.999993
ENSMUST00000132436.7	96.901	0.19511	0.295736	0.659742	0.509419	0.999993
ENSMUST00000194570.1	7.7407	-0.609182	0.923403	-0.659714	0.509437	0.999993
ENSMUST00000150262.7	201.443	-0.203061	0.307809	-0.659697	0.509448	0.999993
ENSMUST00000224181.1	8.40036	-0.659981	1.00048	-0.659663	0.50947	0.999993
ENSMUST00000160692.1	9.86812	-1.22221	1.85285	-0.65964	0.509485	0.999993
ENSMUST00000017622.11	614.849	-0.15386	0.233258	-0.659615	0.509501	0.999993
ENSMUST00000197572.1	2.88015	-1.5109	2.29062	-0.659605	0.509507	0.999993
ENSMUST00000218940.1	12.276	-0.624615	0.947015	-0.659562	0.509535	0.999993
ENSMUST00000127100.1	23.9997	0.493962	0.748955	0.659536	0.509552	0.999993
ENSMUST00000034415.5	64.294	-0.26405	0.400368	-0.659518	0.509563	0.999993
ENSMUST00000037974.9	461.041	-0.236683	0.358886	-0.659494	0.509579	0.999993
ENSMUST00000029708.7	781.487	-0.122552	0.185837	-0.659463	0.509599	0.999993
ENSMUST00000043551.10	1866.94	-0.0723276	0.109683	-0.659427	0.509622	0.999993
ENSMUST00000114909.1	33.1816	-0.654782	0.99305	-0.659365	0.509662	0.999993
ENSMUST00000069511.7	247.331	-0.132101	0.200347	-0.659362	0.509664	0.999993
ENSMUST00000122856.7	9.43018	1.0089	1.53014	0.659351	0.50967	0.999993
ENSMUST00000107134.7	620.169	-0.307285	0.466043	-0.659348	0.509672	0.999993
ENSMUST00000025890.9	183.463	0.265208	0.402233	0.65934	0.509677	0.999993
ENSMUST00000110480.7	39.5563	-0.3997	0.606212	-0.659339	0.509678	0.999993
ENSMUST00000151876.7	2.17686	-1.46166	2.21692	-0.659319	0.509691	0.999993
ENSMUST00000057497.12	870.728	-0.156125	0.236814	-0.659272	0.509721	0.999993
ENSMUST00000159228.7	19.2571	0.579698	0.879314	0.659261	0.509728	0.999993
ENSMUST00000132735.1	522.184	-0.0875021	0.132739	-0.659206	0.509763	0.999993
ENSMUST00000224272.1	221.786	-0.173769	0.263604	-0.659205	0.509764	0.999993
ENSMUST00000129490.7	79.6758	-0.201858	0.306215	-0.659203	0.509766	0.999993
ENSMUST00000203237.1	55.478	-0.238689	0.362092	-0.659194	0.509771	0.999993
ENSMUST00000215636.1	179.868	0.194198	0.29461	0.659169	0.509787	0.999993
ENSMUST00000197805.1	1013.39	-0.083152	0.126148	-0.659165	0.50979	0.999993
ENSMUST00000041364.12	1227.76	-0.116825	0.177244	-0.659117	0.509821	0.999993
ENSMUST00000105359.7	279.194	0.11824	0.179394	0.659107	0.509827	0.999993
ENSMUST00000163992.2	8.2377	0.667869	1.0133	0.659103	0.50983	0.999993
ENSMUST00000145700.7	6.23908	0.830712	1.26044	0.659067	0.509852	0.999993
ENSMUST00000138978.7	21.384	1.21003	1.83599	0.659063	0.509855	0.999993
ENSMUST00000005220.10	5.81793	1.66056	2.51965	0.659044	0.509867	0.999993
ENSMUST00000187092.1	2.56915	-1.97625	2.99876	-0.659022	0.509882	0.999993
ENSMUST00000215119.1	39.6145	0.291569	0.442445	0.658993	0.5099	0.999993
ENSMUST00000048138.7	95.1285	-0.222074	0.336996	-0.658981	0.509908	0.999993
ENSMUST00000212913.1	14.9619	-0.451612	0.685325	-0.658974	0.509912	0.999993
ENSMUST00000235008.1	6.8553	-1.26545	1.92036	-0.658969	0.509916	0.999993
ENSMUST00000134585.7	3872.86	-0.0637397	0.0967335	-0.65892	0.509947	0.999993
ENSMUST00000037930.12	164.992	0.184847	0.280541	0.658894	0.509964	0.999993
ENSMUST00000025924.3	723.638	-0.0781905	0.118671	-0.658885	0.50997	0.999993
ENSMUST00000126445.6	8.29228	-0.961442	1.45926	-0.658855	0.509989	0.999993
ENSMUST00000189927.1	96.2991	-0.227493	0.345293	-0.65884	0.509998	0.999993
ENSMUST00000203167.2	14.9718	-0.669381	1.01602	-0.658829	0.510006	0.999993
ENSMUST00000144106.1	160.959	0.151902	0.230573	0.658802	0.510023	0.999993
ENSMUST00000196685.1	21.5177	-0.397837	0.603891	-0.65879	0.510031	0.999993
ENSMUST00000168632.1	73.5332	-0.283346	0.430114	-0.65877	0.510043	0.999993
ENSMUST00000231572.1	31.8543	0.293809	0.446037	0.658711	0.510082	0.999993
ENSMUST00000120284.7	138.143	-0.206786	0.31393	-0.658702	0.510087	0.999993
ENSMUST00000117253.7	28.3725	-1.3012	1.97549	-0.658672	0.510106	0.999993
ENSMUST00000164408.7	9.48209	0.591221	0.89761	0.658662	0.510113	0.999993
ENSMUST00000102633.8	51.635	0.392514	0.59593	0.658658	0.510115	0.999993
ENSMUST00000026590.8	5.77533	-1.67338	2.54065	-0.658642	0.510126	0.999993
ENSMUST00000160005.1	94.6994	0.278484	0.422818	0.658639	0.510127	0.999993
ENSMUST00000130572.1	209.848	-0.195197	0.296367	-0.658633	0.510132	0.999993
ENSMUST00000208687.1	10.8167	-0.857651	1.30217	-0.658632	0.510132	0.999993
ENSMUST00000164337.7	8.71435	-1.23511	1.87531	-0.658618	0.510141	0.999993
ENSMUST00000154772.7	6.68716	1.34261	2.03866	0.658579	0.510166	0.999993
ENSMUST00000142721.1	5.85417	0.874569	1.32804	0.658544	0.510189	0.999993
ENSMUST00000119810.1	183.139	0.155498	0.236124	0.658542	0.51019	0.999993
ENSMUST00000151183.1	4.05497	1.73643	2.63678	0.65854	0.510191	0.999993
ENSMUST00000199475.1	577.125	0.101803	0.154589	0.658538	0.510193	0.999993
ENSMUST00000022368.3	388.745	-0.103766	0.157576	-0.658517	0.510206	0.999993
ENSMUST00000160056.8	9.84046	1.22169	1.85562	0.658376	0.510297	0.999993
ENSMUST00000151490.7	12.588	0.560319	0.851081	0.658362	0.510306	0.999993
ENSMUST00000124559.1	44.05	-0.245455	0.372829	-0.658357	0.510309	0.999993
ENSMUST00000181317.2	14.9582	-0.439506	0.667581	-0.658356	0.510309	0.999993
ENSMUST00000148085.7	844.033	-0.0832904	0.126513	-0.658355	0.51031	0.999993
ENSMUST00000160530.7	33.3383	-0.7964	1.2097	-0.658343	0.510318	0.999993
ENSMUST00000124242.4	42.6477	-0.423659	0.643531	-0.658335	0.510323	0.999993
ENSMUST00000032196.8	2372.04	-0.0810217	0.123071	-0.658331	0.510325	0.999993
ENSMUST00000222364.1	482.709	-0.0803056	0.121993	-0.658278	0.510359	0.999993
ENSMUST00000122092.1	84.4964	-0.260022	0.395017	-0.658255	0.510374	0.999993
ENSMUST00000119848.7	661.424	0.0726391	0.110358	0.658215	0.5104	0.999993
ENSMUST00000160758.7	4860.55	0.080455	0.122236	0.658195	0.510413	0.999993
ENSMUST00000229050.1	231.645	0.348831	0.529982	0.658194	0.510414	0.999993
ENSMUST00000137928.1	2.9632	1.8053	2.74285	0.658183	0.51042	0.999993
ENSMUST00000224463.1	5826.03	-0.0832637	0.126514	-0.65814	0.510448	0.999993
ENSMUST00000219100.1	18.4817	-0.402243	0.611194	-0.658127	0.510457	0.999993
ENSMUST00000027863.12	1037.01	0.0817172	0.124168	0.658116	0.510464	0.999993
ENSMUST00000212648.1	27.6814	0.459688	0.698493	0.658114	0.510465	0.999993
ENSMUST00000206506.1	4.67239	0.716508	1.08875	0.658104	0.510471	0.999993
ENSMUST00000044355.9	3343.2	-0.0946591	0.143842	-0.658076	0.510489	0.999993
ENSMUST00000213462.1	16.5638	-0.548987	0.83425	-0.658061	0.510499	0.999993
ENSMUST00000106849.8	69.0854	-0.428509	0.651178	-0.658053	0.510504	0.999993
ENSMUST00000133327.1	15.0172	0.434615	0.660465	0.658045	0.510509	0.999993
ENSMUST00000220303.1	765.72	0.079827	0.121311	0.658034	0.510516	0.999993
ENSMUST00000239417.1	60.9438	-0.779128	1.18409	-0.658	0.510538	0.999993
ENSMUST00000135045.1	11.5707	-0.635052	0.965161	-0.657975	0.510554	0.999993
ENSMUST00000199554.1	2.9327	-1.80786	2.74786	-0.657914	0.510593	0.999993
ENSMUST00000062609.5	76.3492	-0.209702	0.31876	-0.657869	0.510622	0.999993
ENSMUST00000236868.1	13.8147	-0.812648	1.23535	-0.657828	0.510649	0.999993
ENSMUST00000126035.7	50.7526	0.27315	0.415272	0.657761	0.510692	0.999993
ENSMUST00000064290.7	5.57258	0.771681	1.17324	0.657734	0.510709	0.999993
ENSMUST00000026479.10	1937.83	-0.0765225	0.116348	-0.657702	0.51073	0.999993
ENSMUST00000148885.7	192.659	0.224528	0.341393	0.65768	0.510744	0.999993
ENSMUST00000124526.1	228.262	0.169272	0.257383	0.657667	0.510752	0.999993
ENSMUST00000170324.1	39.2226	-0.313694	0.477024	-0.657607	0.51079	0.999993
ENSMUST00000223975.1	19.1903	-0.627295	0.95391	-0.657604	0.510793	0.999993
ENSMUST00000231288.1	30.8199	0.428114	0.651046	0.657579	0.510809	0.999993
ENSMUST00000145881.7	27.021	-0.481736	0.732597	-0.657573	0.510812	0.999993
ENSMUST00000043414.11	327.186	-0.122566	0.186392	-0.657571	0.510814	0.999993
ENSMUST00000195314.1	13.8733	0.443644	0.674713	0.657529	0.510841	0.999993
ENSMUST00000067880.12	8105.46	0.109038	0.16584	0.657488	0.510867	0.999993
ENSMUST00000225496.1	89.7038	-0.389205	0.592003	-0.657437	0.5109	0.999993
ENSMUST00000229584.1	4.14414	1.14686	1.7445	0.657415	0.510914	0.999993
ENSMUST00000156196.1	75.2879	0.215242	0.327411	0.657407	0.51092	0.999993
ENSMUST00000018002.12	763.438	0.0728618	0.110832	0.657404	0.510921	0.999993
ENSMUST00000235244.1	30.0075	0.411129	0.625386	0.657401	0.510923	0.999993
ENSMUST00000153609.7	1060.99	-0.110496	0.168081	-0.657396	0.510926	0.999993
ENSMUST00000102955.10	15.0666	0.929926	1.41459	0.657382	0.510935	0.999993
ENSMUST00000048914.7	491.518	-0.15391	0.234128	-0.657374	0.51094	0.999993
ENSMUST00000148042.2	269.964	-0.148673	0.226163	-0.657368	0.510944	0.999993
ENSMUST00000135635.7	135.492	-0.209854	0.319256	-0.657321	0.510974	0.999993
ENSMUST00000130980.1	156.954	0.177521	0.270077	0.657298	0.510989	0.999993
ENSMUST00000047503.15	796.158	-0.0711155	0.108195	-0.657287	0.510996	0.999993
ENSMUST00000209265.1	52.2086	0.293656	0.446779	0.657273	0.511006	0.999993
ENSMUST00000144723.7	33.4028	0.334618	0.509125	0.657241	0.511026	0.999993
ENSMUST00000198850.1	199.326	-0.136883	0.208277	-0.657213	0.511044	0.999993
ENSMUST00000192245.1	16.4693	-1.26226	1.92082	-0.657147	0.511086	0.999993
ENSMUST00000160302.3	84.8845	-0.31646	0.48157	-0.657142	0.51109	0.999993
ENSMUST00000165724.7	2.68533	1.25003	1.90223	0.65714	0.511091	0.999993
ENSMUST00000151374.1	14.4665	0.460768	0.701201	0.657112	0.511109	0.999993
ENSMUST00000232794.1	22.5985	0.355247	0.540621	0.657109	0.511111	0.999993
ENSMUST00000161599.1	17.6754	-0.446181	0.679011	-0.657104	0.511114	0.999993
ENSMUST00000199965.1	173.967	0.158871	0.24178	0.657089	0.511124	0.999993
ENSMUST00000210058.1	16.0032	-0.572856	0.871813	-0.657086	0.511126	0.999993
ENSMUST00000142704.7	1868.17	-0.0989818	0.150641	-0.657071	0.511135	0.999993
ENSMUST00000158231.1	13.9973	0.452776	0.689086	0.657066	0.511138	0.999993
ENSMUST00000160871.7	28.6912	-0.793118	1.20707	-0.657063	0.51114	0.999993
ENSMUST00000183193.1	7.46699	0.715295	1.08863	0.657062	0.511141	0.999993
ENSMUST00000094962.8	4642.5	-0.0619032	0.0942121	-0.657062	0.511141	0.999993
ENSMUST00000047864.10	51099	-0.0660838	0.100588	-0.656974	0.511198	0.999993
ENSMUST00000167773.1	42.2707	0.852619	1.29782	0.656963	0.511204	0.999993
ENSMUST00000156007.7	10.1108	-0.557127	0.848035	-0.656962	0.511205	0.999993
ENSMUST00000227174.1	5.69745	0.645689	0.982895	0.656927	0.511228	0.999993
ENSMUST00000230756.1	577.195	-0.114631	0.174497	-0.656923	0.51123	0.999993
ENSMUST00000146913.1	13.5286	-1.57188	2.3929	-0.656894	0.511249	0.999993
ENSMUST00000028795.9	854.776	-0.130039	0.19796	-0.656892	0.51125	0.999993
ENSMUST00000235736.1	196.044	0.202531	0.308318	0.656888	0.511253	0.999993
ENSMUST00000071134.3	58.6539	-0.382421	0.582176	-0.656882	0.511257	0.999993
ENSMUST00000210536.1	3.9404	-1.41439	2.15319	-0.65688	0.511258	0.999993
ENSMUST00000128418.7	8.63491	-1.36783	2.08244	-0.656842	0.511282	0.999993
ENSMUST00000145794.2	275.467	0.156662	0.238516	0.656817	0.511298	0.999993
ENSMUST00000205485.1	7.57032	0.590823	0.89954	0.656806	0.511306	0.999993
ENSMUST00000211475.1	131.542	-0.189368	0.288318	-0.656804	0.511307	0.999993
ENSMUST00000182379.6	82.5656	-0.368422	0.560966	-0.656763	0.511333	0.999993
ENSMUST00000045903.7	1047.81	-0.146292	0.222749	-0.656758	0.511336	0.999993
ENSMUST00000059458.4	1565.42	0.105117	0.160074	0.656677	0.511389	0.999993
ENSMUST00000174409.1	115.764	0.439834	0.669807	0.656658	0.511401	0.999993
ENSMUST00000100099.9	49.3425	0.894543	1.36228	0.656651	0.511405	0.999993
ENSMUST00000061070.5	133.095	0.48567	0.739623	0.656646	0.511409	0.999993
ENSMUST00000049680.9	707.306	0.146468	0.223061	0.656626	0.511421	0.999993
ENSMUST00000000707.8	563.892	0.11592	0.17654	0.656622	0.511424	0.999993
ENSMUST00000229004.1	3.5492	-1.43497	2.18572	-0.656521	0.511489	0.999993
ENSMUST00000163435.7	24.3143	-0.731053	1.11355	-0.656506	0.511499	0.999993
ENSMUST00000119827.7	1930.64	-0.0878601	0.133831	-0.656502	0.511501	0.999993
ENSMUST00000034432.6	2416.41	-0.0613736	0.0934861	-0.6565	0.511503	0.999993
ENSMUST00000118756.7	21.4602	0.573013	0.872936	0.65642	0.511554	0.999993
ENSMUST00000187705.1	5.96262	-0.89948	1.37029	-0.656415	0.511557	0.999993
ENSMUST00000149425.1	10.1988	-0.525521	0.800689	-0.656336	0.511608	0.999993
ENSMUST00000103186.10	17689.7	-0.0799508	0.121816	-0.656326	0.511614	0.999993
ENSMUST00000034190.10	768.729	-0.128422	0.195671	-0.656315	0.511621	0.999993
ENSMUST00000000109.10	10.4262	-1.59373	2.42835	-0.6563	0.511631	0.999993
ENSMUST00000192326.1	73.9106	0.278605	0.424534	0.656261	0.511656	0.999993
ENSMUST00000034090.7	75.2418	0.348765	0.531465	0.656234	0.511674	0.999993
ENSMUST00000174704.7	20.5183	-1.24307	1.89429	-0.656221	0.511682	0.999993
ENSMUST00000110975.7	278.874	0.152084	0.231758	0.656219	0.511683	0.999993
ENSMUST00000149916.1	8.4318	0.971775	1.48088	0.656212	0.511688	0.999993
ENSMUST00000138634.7	134.223	-0.197601	0.301141	-0.656175	0.511711	0.999993
ENSMUST00000115851.9	302.336	-0.122068	0.18603	-0.656174	0.511712	0.999993
ENSMUST00000099368.10	2.26589	-1.86083	2.83602	-0.656141	0.511734	0.999993
ENSMUST00000031555.2	531.536	-0.0974215	0.148484	-0.656106	0.511756	0.999993
ENSMUST00000191676.1	79.3754	0.246671	0.375967	0.656097	0.511761	0.999993
ENSMUST00000110158.7	20.2564	-0.458535	0.698891	-0.65609	0.511766	0.999993
ENSMUST00000112581.7	3.7008	1.79471	2.73548	0.656087	0.511768	0.999993
ENSMUST00000195556.1	6.58427	0.812902	1.23904	0.656072	0.511778	0.999993
ENSMUST00000124563.7	56.4246	-0.300512	0.458052	-0.656067	0.511781	0.999993
ENSMUST00000234760.1	7.23565	1.12764	1.7189	0.656023	0.511809	0.999993
ENSMUST00000234381.1	166.98	0.150623	0.22961	0.655993	0.511829	0.999993
ENSMUST00000112655.7	5.43507	1.73013	2.63749	0.655978	0.511838	0.999993
ENSMUST00000223518.1	17.4587	0.414487	0.631892	0.655946	0.511859	0.999993
ENSMUST00000220116.1	16.5528	-0.5669	0.864297	-0.655908	0.511883	0.999993
ENSMUST00000131426.1	7.19787	-0.735521	1.12138	-0.655908	0.511883	0.999993
ENSMUST00000108173.9	324.607	-0.232189	0.354015	-0.655873	0.511906	0.999993
ENSMUST00000006496.14	17825.2	-0.0938168	0.143048	-0.655839	0.511927	0.999993
ENSMUST00000177322.7	8.16242	1.30715	1.99319	0.655804	0.51195	0.999993
ENSMUST00000231471.1	19.5024	-1.22781	1.87228	-0.655782	0.511964	0.999993
ENSMUST00000129194.1	8.09068	0.694893	1.05964	0.65578	0.511965	0.999993
ENSMUST00000022890.9	1799.56	0.0689655	0.105171	0.655748	0.511986	0.999993
ENSMUST00000113590.7	91.907	0.354994	0.541358	0.655747	0.511987	0.999993
ENSMUST00000156473.7	105.825	0.187435	0.28584	0.655735	0.511995	0.999993
ENSMUST00000082421.1	71468	-0.102121	0.155737	-0.655723	0.512002	0.999993
ENSMUST00000196842.1	21.879	0.463119	0.706273	0.655722	0.512003	0.999993
ENSMUST00000038188.13	1647.03	-0.129158	0.196973	-0.655716	0.512007	0.999993
ENSMUST00000150524.1	33.0595	0.675419	1.03014	0.655659	0.512043	0.999993
ENSMUST00000132816.7	92.6699	0.319782	0.487746	0.655633	0.51206	0.999993
ENSMUST00000177789.1	21.5253	0.427291	0.651774	0.655581	0.512093	0.999993
ENSMUST00000023615.6	989.454	0.074046	0.112954	0.655538	0.512121	0.999993
ENSMUST00000234767.1	40.5254	0.371098	0.566125	0.655505	0.512143	0.999993
ENSMUST00000180533.7	7.90419	-0.890385	1.35838	-0.655478	0.51216	0.999993
ENSMUST00000195369.1	93.3045	0.211806	0.323185	0.655371	0.512229	0.999993
ENSMUST00000227384.1	3.14706	1.22143	1.86385	0.655328	0.512257	0.999993
ENSMUST00000019951.15	99.3134	-0.294589	0.449555	-0.655292	0.51228	0.999993
ENSMUST00000218930.1	101.245	0.20361	0.310718	0.655289	0.512282	0.999993
ENSMUST00000154702.1	69.1305	-0.209425	0.319612	-0.655247	0.512308	0.999993
ENSMUST00000138112.7	8.68189	-0.627407	0.957642	-0.655158	0.512366	0.999993
ENSMUST00000202076.1	3.65183	-0.861049	1.31436	-0.65511	0.512397	0.999993
ENSMUST00000227985.1	25.2255	0.358753	0.547647	0.655081	0.512416	0.999993
ENSMUST00000201367.1	27.3603	0.325241	0.496494	0.655076	0.512419	0.999993
ENSMUST00000183525.1	5.21907	-1.35296	2.06538	-0.655069	0.512423	0.999993
ENSMUST00000231556.1	5.41549	1.28217	1.95742	0.65503	0.512448	0.999993
ENSMUST00000113161.9	555.51	0.176228	0.269042	0.655022	0.512454	0.999993
ENSMUST00000124981.1	18.6935	-0.585348	0.893682	-0.654985	0.512478	0.999993
ENSMUST00000220887.1	9.80549	1.05459	1.61012	0.654976	0.512483	0.999993
ENSMUST00000172357.7	21.7809	0.450355	0.687646	0.654923	0.512517	0.999993
ENSMUST00000137948.1	22.3273	-1.20938	1.84662	-0.654918	0.51252	0.999993
ENSMUST00000051014.1	43.8332	0.248624	0.379654	0.654871	0.512551	0.999993
ENSMUST00000143752.7	16.9203	-0.630193	0.962325	-0.654865	0.512555	0.999993
ENSMUST00000159975.7	11.4203	0.850719	1.29909	0.654857	0.51256	0.999993
ENSMUST00000165205.1	630.053	0.18481	0.282215	0.654855	0.512561	0.999993
ENSMUST00000109128.7	30.2204	1.00319	1.53199	0.654827	0.512579	0.999993
ENSMUST00000103110.9	278.329	-0.220152	0.336224	-0.654777	0.512611	0.999993
ENSMUST00000092537.9	88.1079	-0.792532	1.21039	-0.654775	0.512613	0.999993
ENSMUST00000098256.3	359.111	0.21621	0.330216	0.654753	0.512627	0.999993
ENSMUST00000003029.13	861.657	-0.0884698	0.135121	-0.654745	0.512632	0.999993
ENSMUST00000201841.1	4.82256	-0.815529	1.24557	-0.654742	0.512634	0.999993
ENSMUST00000191629.1	17.4683	-0.443169	0.676888	-0.654716	0.512651	0.999993
ENSMUST00000095143.8	207.657	0.220051	0.336108	0.654702	0.512659	0.999993
ENSMUST00000085254.6	93.2464	0.498068	0.760764	0.654694	0.512664	0.999993
ENSMUST00000140761.8	442.113	0.102613	0.156742	0.654664	0.512684	0.999993
ENSMUST00000017086.4	57.7811	0.644699	0.984829	0.654631	0.512705	0.999993
ENSMUST00000204096.1	192.454	0.215533	0.329257	0.654605	0.512722	0.999993
ENSMUST00000199031.4	56.8234	0.302713	0.46247	0.654558	0.512753	0.999993
ENSMUST00000035532.12	294.534	0.168611	0.257604	0.654537	0.512766	0.999993
ENSMUST00000125436.7	32.3244	-0.40338	0.616291	-0.654528	0.512772	0.999993
ENSMUST00000057261.8	3.91583	-1.7201	2.62805	-0.654516	0.512779	0.999993
ENSMUST00000034056.11	7.44153	1.26376	1.93084	0.654511	0.512782	0.999993
ENSMUST00000064314.9	1052.2	-0.0880245	0.134497	-0.654472	0.512808	0.999993
ENSMUST00000046521.13	4005.74	0.0619811	0.0947107	0.654426	0.512838	0.999993
ENSMUST00000047408.5	11.8218	1.57314	2.40386	0.654423	0.51284	0.999993
ENSMUST00000214634.1	359.078	0.1065	0.162741	0.654415	0.512845	0.999993
ENSMUST00000182212.2	98.43	-0.240138	0.36697	-0.654381	0.512866	0.999993
ENSMUST00000021356.5	327.621	-0.146396	0.223738	-0.65432	0.512906	0.999993
ENSMUST00000114290.3	3.32249	-1.40394	2.14568	-0.654311	0.512911	0.999993
ENSMUST00000233363.1	19.5239	-1.54691	2.36427	-0.654288	0.512926	0.999993
ENSMUST00000234623.1	39.406	0.382355	0.584404	0.654265	0.512941	0.999993
ENSMUST00000224534.1	10.382	0.718152	1.0977	0.654233	0.512962	0.999993
ENSMUST00000107959.7	153.645	1.12423	1.71845	0.654212	0.512975	0.999993
ENSMUST00000150174.7	30.8193	0.324288	0.495695	0.654209	0.512977	0.999993
ENSMUST00000072239.13	7210.66	-0.0715774	0.109414	-0.654188	0.512991	0.999993
ENSMUST00000234446.1	199.764	-0.144176	0.220397	-0.654167	0.513004	0.999993
ENSMUST00000149574.1	6.78456	0.913359	1.39631	0.654123	0.513032	0.999993
ENSMUST00000186492.1	13.4483	0.483047	0.738469	0.654119	0.513035	0.999993
ENSMUST00000216742.1	6.45063	0.88664	1.35547	0.654118	0.513036	0.999993
ENSMUST00000146509.7	20.6404	-0.450772	0.689151	-0.654098	0.513049	0.999993
ENSMUST00000027867.6	125.721	-0.193943	0.29651	-0.654088	0.513055	0.999993
ENSMUST00000110111.3	37.367	-0.371431	0.56787	-0.654078	0.513062	0.999993
ENSMUST00000006178.4	226.636	0.124369	0.190148	0.654067	0.513068	0.999993
ENSMUST00000123976.1	68.7142	0.223536	0.34177	0.654055	0.513077	0.999993
ENSMUST00000016977.14	492.298	-0.120739	0.184603	-0.654047	0.513082	0.999993
ENSMUST00000150193.1	12.3163	0.665813	1.01799	0.654046	0.513082	0.999993
ENSMUST00000194135.1	186.08	0.172115	0.263156	0.654041	0.513085	0.999993
ENSMUST00000032265.12	10.0281	0.60939	0.931779	0.654007	0.513108	0.999993
ENSMUST00000141203.7	23.8359	-0.673134	1.0293	-0.65397	0.513131	0.999993
ENSMUST00000065678.5	1685.47	-0.126333	0.193194	-0.653917	0.513165	0.999993
ENSMUST00000177642.7	13.2803	-1.24219	1.89966	-0.6539	0.513176	0.999993
ENSMUST00000207986.1	59.6925	0.271124	0.414639	0.653879	0.51319	0.999993
ENSMUST00000219129.1	16.0208	0.501034	0.766327	0.653813	0.513233	0.999993
ENSMUST00000179584.7	199.464	-0.303356	0.463992	-0.653795	0.513244	0.999993
ENSMUST00000130326.7	49.1596	0.389871	0.596357	0.653756	0.513269	0.999993
ENSMUST00000002817.11	7.65227	-0.677512	1.03636	-0.653741	0.513279	0.999993
ENSMUST00000183786.1	23.4804	-0.484224	0.74071	-0.65373	0.513286	0.999993
ENSMUST00000192908.1	76.6018	0.202684	0.310044	0.653729	0.513286	0.999993
ENSMUST00000218440.1	11.2145	-0.478784	0.732419	-0.653701	0.513304	0.999993
ENSMUST00000010348.6	242.738	-0.156124	0.238838	-0.653681	0.513317	0.999993
ENSMUST00000061405.5	182.557	0.137466	0.210311	0.653631	0.513349	0.999993
ENSMUST00000020251.9	1080.95	0.0757907	0.115958	0.653602	0.513368	0.999993
ENSMUST00000218985.1	44.9139	-0.273112	0.417876	-0.653572	0.513388	0.999993
ENSMUST00000133924.7	19.1231	0.576707	0.882403	0.653564	0.513393	0.999993
ENSMUST00000000500.7	388.43	-0.136983	0.209637	-0.653432	0.513478	0.999993
ENSMUST00000112905.3	162.176	-0.316381	0.48419	-0.653425	0.513483	0.999993
ENSMUST00000134559.1	4.46369	-1.28137	1.96102	-0.653423	0.513484	0.999993
ENSMUST00000126390.7	461.456	-0.104005	0.15917	-0.653419	0.513486	0.999993
ENSMUST00000174376.7	5.07798	-1.37676	2.10701	-0.653419	0.513486	0.999993
ENSMUST00000084525.11	888.983	-0.0954	0.146006	-0.653396	0.513501	0.999993
ENSMUST00000123568.1	13.8694	0.478989	0.733098	0.653376	0.513514	0.999993
ENSMUST00000153345.1	28.697	0.377455	0.577748	0.653321	0.51355	0.999993
ENSMUST00000228616.1	58.7972	-0.225996	0.345943	-0.653275	0.513579	0.999993
ENSMUST00000043195.10	273.941	0.11004	0.168444	0.653274	0.51358	0.999993
ENSMUST00000204962.1	221.9	0.183852	0.281434	0.65327	0.513582	0.999993
ENSMUST00000226006.1	82.5766	0.254297	0.389271	0.653264	0.513586	0.999993
ENSMUST00000190788.6	268.926	0.236969	0.362755	0.653248	0.513596	0.999993
ENSMUST00000153625.7	86.7379	0.213622	0.327015	0.653248	0.513597	0.999993
ENSMUST00000099295.5	592.525	-0.0847248	0.129698	-0.653245	0.513599	0.999993
ENSMUST00000202768.1	6.64	0.871578	1.33435	0.653188	0.513635	0.999993
ENSMUST00000202194.1	2.47968	-1.58161	2.42139	-0.653185	0.513637	0.999993
ENSMUST00000112026.3	2.94082	-1.81298	2.77565	-0.653174	0.513644	0.999993
ENSMUST00000144678.1	113.851	-0.187792	0.287511	-0.653165	0.51365	0.999993
ENSMUST00000231700.1	28.9305	0.366591	0.561271	0.653143	0.513664	0.999993
ENSMUST00000104915.2	2.75686	0.91798	1.40553	0.653121	0.513678	0.999993
ENSMUST00000212257.1	167.714	-0.183296	0.280657	-0.653095	0.513695	0.999993
ENSMUST00000160019.7	280.7	-0.241421	0.369658	-0.653092	0.513697	0.999993
ENSMUST00000115667.9	10.0034	-0.939608	1.43884	-0.653031	0.513736	0.999993
ENSMUST00000001284.12	117.486	-0.275999	0.42265	-0.65302	0.513743	0.999993
ENSMUST00000137201.7	64.2662	-0.343365	0.525856	-0.652964	0.513779	0.999993
ENSMUST00000200351.1	62.7527	0.227709	0.348734	0.652959	0.513783	0.999993
ENSMUST00000154793.1	11.2976	-0.594823	0.911135	-0.652838	0.513861	0.999993
ENSMUST00000050551.9	160.89	-0.198034	0.303356	-0.65281	0.513879	0.999993
ENSMUST00000223375.1	196.358	0.17622	0.269942	0.652808	0.51388	0.999993
ENSMUST00000113867.8	682.652	0.261313	0.400301	0.652792	0.51389	0.999993
ENSMUST00000199051.4	85.0896	0.279513	0.428197	0.652768	0.513906	0.999993
ENSMUST00000123608.1	3.16862	-0.936826	1.4352	-0.65275	0.513917	0.999993
ENSMUST00000126776.7	102.81	-0.195572	0.299621	-0.65273	0.513931	0.999993
ENSMUST00000111513.8	79.5566	0.346752	0.531287	0.652665	0.513972	0.999993
ENSMUST00000239404.1	4255.94	0.0974101	0.149255	0.652643	0.513986	0.999993
ENSMUST00000117713.7	193.964	-0.286979	0.439718	-0.652642	0.513987	0.999993
ENSMUST00000168841.2	65.1146	-0.360428	0.552273	-0.652626	0.513998	0.999993
ENSMUST00000161755.2	27.0706	0.36207	0.554819	0.652591	0.51402	0.999993
ENSMUST00000223584.1	227.453	0.143532	0.219949	0.65257	0.514034	0.999993
ENSMUST00000213388.1	16.8947	-0.948554	1.45358	-0.652565	0.514037	0.999993
ENSMUST00000135752.1	14.9387	1.58547	2.42965	0.65255	0.514047	0.999993
ENSMUST00000041183.6	1093.86	-0.151928	0.232827	-0.652534	0.514057	0.999993
ENSMUST00000067230.5	8489.78	0.0923052	0.141466	0.65249	0.514085	0.999993
ENSMUST00000152213.2	14.6058	-0.589503	0.903507	-0.652461	0.514104	0.999993
ENSMUST00000113199.7	543.57	-0.102947	0.157789	-0.652434	0.514121	0.999993
ENSMUST00000160776.1	77.3269	0.227201	0.348273	0.652364	0.514166	0.999993
ENSMUST00000221204.1	10.381	0.578149	0.88632	0.652303	0.514206	0.999993
ENSMUST00000029569.8	1167.15	-0.0791316	0.121312	-0.652297	0.51421	0.999993
ENSMUST00000098825.4	40.4543	0.27621	0.423474	0.652248	0.514241	0.999993
ENSMUST00000239261.1	2120.37	0.124808	0.191355	0.652231	0.514252	0.999993
ENSMUST00000114018.9	538.844	-0.185272	0.284059	-0.65223	0.514253	0.999993
ENSMUST00000036439.5	852.449	-0.125559	0.192517	-0.652196	0.514275	0.999993
ENSMUST00000170958.7	6.27417	1.05963	1.62484	0.652148	0.514306	0.999993
ENSMUST00000137542.1	9.70014	0.732573	1.12336	0.652127	0.514319	0.999993
ENSMUST00000199237.4	9.912	0.756733	1.16041	0.652125	0.514321	0.999993
ENSMUST00000180359.7	90.0421	-0.316282	0.485013	-0.65211	0.51433	0.999993
ENSMUST00000227024.1	8.40123	-0.746576	1.14492	-0.652078	0.514351	0.999993
ENSMUST00000042191.11	507.307	-0.109348	0.167704	-0.652029	0.514382	0.999993
ENSMUST00000119255.1	56.6523	-0.262232	0.402183	-0.652023	0.514386	0.999993
ENSMUST00000002303.11	1686.32	0.0983501	0.150858	0.651936	0.514442	0.999993
ENSMUST00000115609.9	141.842	-0.215511	0.330593	-0.651892	0.514471	0.999993
ENSMUST00000046332.5	687.054	-0.100629	0.154374	-0.65185	0.514498	0.999993
ENSMUST00000031038.10	1890.74	-0.0948083	0.145448	-0.651835	0.514508	0.999993
ENSMUST00000163695.2	3.81828	-1.17489	1.80244	-0.651831	0.51451	0.999993
ENSMUST00000181986.7	7.89346	1.68655	2.58749	0.651811	0.514523	0.999993
ENSMUST00000238672.1	105.383	-0.245142	0.376096	-0.651807	0.514526	0.999993
ENSMUST00000138868.7	235.691	0.132741	0.20365	0.651806	0.514526	0.999993
ENSMUST00000164598.7	24.5045	0.81171	1.24545	0.651742	0.514567	0.999993
ENSMUST00000224003.1	75.3836	0.22507	0.345345	0.651726	0.514578	0.999993
ENSMUST00000007584.3	3.21292	-0.851181	1.30614	-0.651676	0.514611	0.999993
ENSMUST00000170553.7	7.12866	1.08328	1.66247	0.651607	0.514654	0.999993
ENSMUST00000226993.1	5.27232	-0.783953	1.20312	-0.651598	0.51466	0.999993
ENSMUST00000076372.4	1986.72	-0.103233	0.158442	-0.651554	0.514689	0.999993
ENSMUST00000022639.7	124.682	0.323249	0.496121	0.651552	0.51469	0.999993
ENSMUST00000022272.13	137.974	0.186754	0.286651	0.651502	0.514722	0.999993
ENSMUST00000102604.10	1957.75	-0.0975052	0.149663	-0.651499	0.514724	0.999993
ENSMUST00000020243.9	16.0184	0.611381	0.938429	0.651494	0.514727	0.999993
ENSMUST00000127448.7	10.5579	-0.648543	0.995479	-0.651488	0.514731	0.999993
ENSMUST00000114457.7	59.6411	0.780145	1.19754	0.651457	0.514751	0.999993
ENSMUST00000026667.14	2505.1	-0.0782423	0.120106	-0.651446	0.514759	0.999993
ENSMUST00000192607.5	69.2487	-0.372172	0.571311	-0.651435	0.514766	0.999993
ENSMUST00000229896.1	41.1214	-0.389452	0.597837	-0.651435	0.514766	0.999993
ENSMUST00000166378.7	6.02062	-0.763165	1.17153	-0.651428	0.51477	0.999993
ENSMUST00000031483.14	272.763	0.153655	0.235874	0.651426	0.514772	0.999993
ENSMUST00000211826.1	37.5041	0.303272	0.465576	0.65139	0.514795	0.999993
ENSMUST00000133000.1	188.007	0.186651	0.286547	0.651379	0.514802	0.999993
ENSMUST00000231323.1	19.7395	0.819427	1.25804	0.651351	0.51482	0.999993
ENSMUST00000095074.3	89.8373	0.207099	0.317967	0.651323	0.514838	0.999993
ENSMUST00000176867.1	160.265	0.232523	0.357011	0.651305	0.51485	0.999993
ENSMUST00000119379.1	297.581	-0.163397	0.250887	-0.651277	0.514868	0.999993
ENSMUST00000155714.7	144.409	0.228616	0.351046	0.651241	0.514891	0.999993
ENSMUST00000045644.8	147.885	-0.168203	0.258282	-0.651237	0.514893	0.999993
ENSMUST00000195761.1	16.9453	0.448757	0.689114	0.651208	0.514912	0.999993
ENSMUST00000120450.1	371.558	-0.115417	0.17724	-0.651193	0.514922	0.999993
ENSMUST00000176716.2	23.2094	-0.410651	0.630625	-0.651181	0.51493	0.999993
ENSMUST00000191775.1	155.187	0.171212	0.262927	0.651179	0.514931	0.999993
ENSMUST00000210476.1	12.0205	0.626952	0.962805	0.651173	0.514935	0.999993
ENSMUST00000100812.3	2046.56	-0.0836254	0.128425	-0.651161	0.514943	0.999993
ENSMUST00000022813.7	1029.02	-0.105274	0.161672	-0.651156	0.514945	0.999993
ENSMUST00000185559.1	5.65472	-0.720452	1.10643	-0.651151	0.514949	0.999993
ENSMUST00000153271.1	8.65112	-0.822463	1.2631	-0.651146	0.514952	0.999993
ENSMUST00000236292.1	44.1417	0.869602	1.33551	0.651139	0.514957	0.999993
ENSMUST00000176791.1	1924.44	0.138469	0.212657	0.651136	0.514959	0.999993
ENSMUST00000207036.1	17.4036	-0.448712	0.689133	-0.651125	0.514966	0.999993
ENSMUST00000223346.1	92.1242	-0.243223	0.373549	-0.651114	0.514973	0.999993
ENSMUST00000028187.6	60.2205	0.304487	0.467645	0.651108	0.514977	0.999993
ENSMUST00000168099.8	771.636	-0.0864325	0.132747	-0.651105	0.514979	0.999993
ENSMUST00000123074.7	39.4117	-1.15538	1.77452	-0.651093	0.514986	0.999993
ENSMUST00000121021.7	1078.17	-0.0897394	0.137844	-0.65102	0.515033	0.999993
ENSMUST00000127471.8	220.553	0.217109	0.333518	0.650966	0.515068	0.999993
ENSMUST00000136891.1	30.781	-0.335722	0.515743	-0.650948	0.51508	0.999993
ENSMUST00000219029.1	6.2471	-1.64365	2.52507	-0.650933	0.51509	0.999993
ENSMUST00000044551.7	1025.22	0.0906806	0.139313	0.650913	0.515103	0.999993
ENSMUST00000161188.8	9.03531	0.823137	1.26463	0.650891	0.515117	0.999993
ENSMUST00000130948.7	23.5958	0.471793	0.724876	0.65086	0.515137	0.999993
ENSMUST00000239087.1	7.69458	-0.666061	1.02342	-0.650817	0.515165	0.999993
ENSMUST00000216735.1	7.18934	0.896079	1.3769	0.650795	0.515179	0.999993
ENSMUST00000131460.1	7.35755	0.679277	1.0438	0.650774	0.515192	0.999993
ENSMUST00000106439.1	666.627	-0.0812634	0.124875	-0.650758	0.515203	0.999993
ENSMUST00000121764.1	6.58018	0.664874	1.02171	0.650746	0.515211	0.999993
ENSMUST00000126435.7	384.917	0.087708	0.134783	0.650733	0.515219	0.999993
ENSMUST00000204588.1	72.8597	0.204531	0.314314	0.650722	0.515226	0.999993
ENSMUST00000016309.15	479.287	0.0934117	0.143556	0.650697	0.515242	0.999993
ENSMUST00000144463.1	3.06038	1.89516	2.91251	0.650696	0.515243	0.999993
ENSMUST00000177474.1	68.6645	-0.273688	0.420608	-0.650695	0.515243	0.999993
ENSMUST00000081506.10	866.82	0.127504	0.195954	0.650682	0.515252	0.999993
ENSMUST00000039538.14	229.59	-0.245226	0.376892	-0.650652	0.515271	0.999993
ENSMUST00000149491.1	29.296	0.348667	0.535873	0.650651	0.515272	0.999993
ENSMUST00000221120.1	2.7732	1.32233	2.03234	0.650643	0.515277	0.999993
ENSMUST00000037828.7	865.596	0.120938	0.18589	0.65059	0.515311	0.999993
ENSMUST00000154883.3	154.654	0.228983	0.351966	0.650581	0.515317	0.999993
ENSMUST00000056660.12	137.88	0.223854	0.344089	0.65057	0.515324	0.999993
ENSMUST00000019945.14	481.904	-0.111283	0.171058	-0.650553	0.515335	0.999993
ENSMUST00000167574.1	17.5031	-1.15013	1.76799	-0.650529	0.51535	0.999993
ENSMUST00000112932.1	150.61	-0.309818	0.476279	-0.650496	0.515372	0.999993
ENSMUST00000131531.1	19.5837	-0.486964	0.74861	-0.650491	0.515375	0.999993
ENSMUST00000166498.7	504.904	0.162573	0.249925	0.650487	0.515377	0.999993
ENSMUST00000025806.4	39.9041	0.307926	0.473389	0.650472	0.515387	0.999993
ENSMUST00000147576.7	3.99997	1.41057	2.1686	0.650452	0.5154	0.999993
ENSMUST00000105350.2	1084.62	0.0955139	0.146851	0.650413	0.515426	0.999993
ENSMUST00000126182.7	50.2918	-0.409481	0.629578	-0.650406	0.51543	0.999993
ENSMUST00000049150.7	22.9688	0.431931	0.664107	0.650395	0.515437	0.999993
ENSMUST00000127512.7	24.2415	0.417718	0.642314	0.650333	0.515477	0.999993
ENSMUST00000206922.1	24.6375	0.739398	1.13699	0.650314	0.515489	0.999993
ENSMUST00000210192.1	93.6246	-0.827816	1.27303	-0.650274	0.515515	0.999993
ENSMUST00000024979.14	22.1016	-0.605516	0.931171	-0.650273	0.515516	0.999993
ENSMUST00000141826.1	72.1825	-0.751569	1.15581	-0.650254	0.515528	0.999993
ENSMUST00000163226.7	65.9032	0.249119	0.383163	0.650166	0.515585	0.999993
ENSMUST00000128757.7	99.6357	0.307677	0.47323	0.650165	0.515586	0.999993
ENSMUST00000216889.1	17.9197	-0.824393	1.26803	-0.650135	0.515605	0.999993
ENSMUST00000195579.1	12.5311	-0.617543	0.949881	-0.650126	0.515611	0.999993
ENSMUST00000222013.1	314.055	-0.191421	0.29447	-0.650053	0.515658	0.999993
ENSMUST00000018691.8	3471.43	-0.055019	0.0846419	-0.650021	0.515679	0.999993
ENSMUST00000162936.7	233.523	-0.234582	0.360888	-0.650014	0.515683	0.999993
ENSMUST00000147878.7	4.77007	0.796548	1.2255	0.649979	0.515706	0.999993
ENSMUST00000128302.7	211.81	0.186302	0.286652	0.649925	0.51574	0.999993
ENSMUST00000177321.1	8.63311	0.896978	1.38018	0.649898	0.515758	0.999993
ENSMUST00000034249.7	546.664	-0.105316	0.162054	-0.64988	0.51577	0.999993
ENSMUST00000161248.1	318.299	0.141181	0.217259	0.649826	0.515805	0.999993
ENSMUST00000028069.1	8.48556	1.241	1.90988	0.649778	0.515835	0.999993
ENSMUST00000228061.1	31.4643	-0.321607	0.494991	-0.649723	0.515871	0.999993
ENSMUST00000127141.1	23.0509	0.494364	0.760921	0.649691	0.515892	0.999993
ENSMUST00000200364.4	355.739	0.12575	0.193554	0.64969	0.515893	0.999993
ENSMUST00000047534.11	7352.64	0.0675016	0.103903	0.649663	0.51591	0.999993
ENSMUST00000021544.7	141.303	0.471213	0.725356	0.64963	0.515931	0.999993
ENSMUST00000225771.1	157.548	0.25187	0.387714	0.649628	0.515933	0.999993
ENSMUST00000225808.1	7.80419	-0.661259	1.01807	-0.649522	0.516001	0.999993
ENSMUST00000172041.7	13.1263	-1.56137	2.40389	-0.64952	0.516002	0.999993
ENSMUST00000001008.5	12.6854	-0.443056	0.682171	-0.64948	0.516028	0.999993
ENSMUST00000208214.1	1384.52	-0.0949786	0.146244	-0.649453	0.516046	0.999993
ENSMUST00000032818.12	110.36	-0.293338	0.45169	-0.649422	0.516065	0.999993
ENSMUST00000031534.8	809.976	-0.0856002	0.131822	-0.649363	0.516104	0.999993
ENSMUST00000110001.3	17.3004	1.24836	1.92249	0.649347	0.516114	0.999993
ENSMUST00000176528.7	9.82911	0.732004	1.12732	0.649331	0.516124	0.999993
ENSMUST00000237572.1	3.52624	-1.73819	2.67698	-0.649312	0.516136	0.999993
ENSMUST00000138104.8	186.11	0.191753	0.29532	0.649305	0.516141	0.999993
ENSMUST00000200836.1	8.63233	0.854768	1.31649	0.64928	0.516157	0.999993
ENSMUST00000227746.1	13.0022	-0.534287	0.822896	-0.649276	0.51616	0.999993
ENSMUST00000145496.1	47.3632	-0.271485	0.418136	-0.649275	0.516161	0.999993
ENSMUST00000088448.11	327.7	-0.275052	0.423663	-0.649224	0.516194	0.999993
ENSMUST00000005041.14	3856.94	-0.0755051	0.116302	-0.649217	0.516198	0.999993
ENSMUST00000136447.1	78.1515	0.199513	0.307321	0.649202	0.516208	0.999993
ENSMUST00000095755.3	25.0589	0.323361	0.498099	0.649191	0.516215	0.999993
ENSMUST00000103025.9	26.0726	0.482258	0.742898	0.649157	0.516237	0.999993
ENSMUST00000061174.6	7.41717	1.25182	1.92838	0.649155	0.516238	0.999993
ENSMUST00000145164.7	19.881	0.471942	0.727072	0.649099	0.516274	0.999993
ENSMUST00000097653.10	22349.2	-0.0636566	0.0980762	-0.649053	0.516304	0.999993
ENSMUST00000236501.1	97.0611	-0.328039	0.505417	-0.649046	0.516308	0.999993
ENSMUST00000026262.7	1377.39	0.0738195	0.113742	0.649008	0.516333	0.999993
ENSMUST00000108218.9	26.8109	0.451823	0.696187	0.648996	0.516341	0.999993
ENSMUST00000208949.1	33.4151	-0.39732	0.612215	-0.648988	0.516346	0.999993
ENSMUST00000225518.1	207.282	0.1163	0.179204	0.64898	0.516351	0.999993
ENSMUST00000040980.11	77.9169	0.218182	0.336193	0.64898	0.516352	0.999993
ENSMUST00000146942.7	93.2801	0.211267	0.325553	0.648947	0.516372	0.999993
ENSMUST00000199422.1	19.3863	0.442946	0.682603	0.648908	0.516398	0.999993
ENSMUST00000193517.5	1054.27	0.0619275	0.0954349	0.648898	0.516405	0.999993
ENSMUST00000114428.2	42.1316	-0.383933	0.59174	-0.64882	0.516455	0.999993
ENSMUST00000034966.8	28941.4	-0.0704209	0.10854	-0.648799	0.516468	0.999993
ENSMUST00000022960.3	5192.92	-0.0805973	0.12423	-0.648777	0.516483	0.999993
ENSMUST00000130273.7	4.74415	-1.19462	1.84144	-0.64874	0.516507	0.999993
ENSMUST00000197645.1	14.6979	0.45712	0.70466	0.64871	0.516526	0.999993
ENSMUST00000115538.4	404.955	-0.107305	0.165428	-0.648652	0.516563	0.999993
ENSMUST00000233316.1	100.254	0.186184	0.287037	0.648639	0.516572	0.999993
ENSMUST00000195892.1	22.5587	-0.376479	0.580482	-0.648562	0.516621	0.999993
ENSMUST00000003642.6	127.345	0.325755	0.502291	0.648539	0.516636	0.999993
ENSMUST00000142250.1	250.134	0.191389	0.295119	0.648515	0.516652	0.999993
ENSMUST00000146209.7	1.45447	-1.63138	2.51557	-0.648513	0.516653	0.999993
ENSMUST00000036274.7	211.332	-0.239659	0.369589	-0.648449	0.516695	0.999993
ENSMUST00000155220.1	31.155	-0.357993	0.552088	-0.648436	0.516703	0.999993
ENSMUST00000214586.1	5.6138	0.794573	1.2254	0.64842	0.516713	0.999993
ENSMUST00000002275.14	482.514	0.0926634	0.142908	0.648415	0.516717	0.999993
ENSMUST00000054815.14	950.093	0.106856	0.164801	0.648393	0.516731	0.999993
ENSMUST00000185641.6	2944.96	-0.0988615	0.152476	-0.648375	0.516742	0.999993
ENSMUST00000196747.1	225.157	0.12008	0.185206	0.64836	0.516752	0.999993
ENSMUST00000145559.7	26.717	0.39056	0.602392	0.648348	0.51676	0.999993
ENSMUST00000030025.9	50.2385	-0.749004	1.15527	-0.648335	0.516768	0.999993
ENSMUST00000020939.15	58.5089	0.266381	0.410881	0.648317	0.51678	0.999993
ENSMUST00000136242.1	37.0227	0.309903	0.478041	0.648277	0.516806	0.999993
ENSMUST00000196047.1	22.3846	0.42596	0.657077	0.648265	0.516813	0.999993
ENSMUST00000127468.1	9.381	0.651959	1.00573	0.648242	0.516828	0.999993
ENSMUST00000115007.8	85.0256	-0.211285	0.325943	-0.648226	0.516839	0.999993
ENSMUST00000116434.10	281.866	0.192241	0.296583	0.648185	0.516865	0.999993
ENSMUST00000047903.9	2733.58	0.0609279	0.0940012	0.648161	0.516881	0.999993
ENSMUST00000204512.1	22.1294	-0.466942	0.720413	-0.648159	0.516882	0.999993
ENSMUST00000142446.1	11.5581	0.84313	1.30088	0.648121	0.516906	0.999993
ENSMUST00000154075.1	8.33668	0.785419	1.21184	0.64812	0.516907	0.999993
ENSMUST00000220878.1	4.03211	-1.77446	2.73787	-0.648114	0.516911	0.999993
ENSMUST00000153589.1	2.82558	1.82602	2.81767	0.64806	0.516946	0.999993
ENSMUST00000233440.1	1312.53	-0.0783311	0.120877	-0.648022	0.516971	0.999993
ENSMUST00000185098.7	21.5779	-0.595501	0.918972	-0.648008	0.51698	0.999993
ENSMUST00000152383.7	4.17693	1.45928	2.25208	0.64797	0.517005	0.999993
ENSMUST00000152327.7	22.5653	1.54692	2.38735	0.647966	0.517007	0.999993
ENSMUST00000106757.7	294.08	-0.27803	0.429086	-0.64796	0.517011	0.999993
ENSMUST00000224229.1	236.958	-0.16055	0.247779	-0.647956	0.517013	0.999993
ENSMUST00000114575.3	24.4771	0.875023	1.35051	0.647921	0.517036	0.999993
ENSMUST00000146259.1	110.645	-0.219452	0.338703	-0.647918	0.517038	0.999993
ENSMUST00000143807.3	76.0743	-0.316124	0.487917	-0.647906	0.517046	0.999993
ENSMUST00000171239.1	27.3233	0.908695	1.40255	0.647888	0.517057	0.999993
ENSMUST00000120519.2	6.49382	-0.693023	1.06968	-0.64788	0.517062	0.999993
ENSMUST00000204682.2	76.3561	-0.267843	0.413443	-0.647835	0.517092	0.999993
ENSMUST00000112216.1	95.2258	0.659325	1.01778	0.647807	0.51711	0.999993
ENSMUST00000173818.7	116.934	-0.194434	0.300149	-0.64779	0.517121	0.999993
ENSMUST00000152444.7	45.4616	0.302612	0.467163	0.647764	0.517138	0.999993
ENSMUST00000069762.15	3.41904	1.3996	2.16084	0.64771	0.517172	0.999993
ENSMUST00000073448.11	44.8931	-1.15683	1.78617	-0.64766	0.517205	0.999993
ENSMUST00000144742.5	857.574	-0.107315	0.165704	-0.647627	0.517226	0.999993
ENSMUST00000028552.3	1261.32	-0.0781525	0.12068	-0.647603	0.517242	0.999993
ENSMUST00000155524.1	12.2902	0.482613	0.74525	0.647586	0.517253	0.999993
ENSMUST00000130709.1	8.87285	-1.62325	2.50666	-0.647576	0.517259	0.999993
ENSMUST00000022765.13	373.472	0.144721	0.223482	0.647573	0.517261	0.999993
ENSMUST00000019974.4	552.343	0.148504	0.229339	0.647533	0.517287	0.999993
ENSMUST00000202028.1	44.5599	0.244514	0.377612	0.647526	0.517292	0.999993
ENSMUST00000123523.1	152.542	-0.180203	0.27831	-0.647491	0.517314	0.999993
ENSMUST00000143692.7	3.68261	-1.08095	1.66946	-0.647489	0.517316	0.999993
ENSMUST00000093873.8	19.753	-0.657342	1.01523	-0.647478	0.517323	0.999993
ENSMUST00000060067.11	303.083	-0.134113	0.207133	-0.647474	0.517325	0.999993
ENSMUST00000110529.5	337.069	-0.142666	0.220348	-0.647458	0.517336	0.999993
ENSMUST00000178724.1	3.7527	0.9417	1.45455	0.647418	0.517361	0.999993
ENSMUST00000226674.1	26.5083	-0.425424	0.657109	-0.647418	0.517362	0.999993
ENSMUST00000221925.1	110.869	0.183611	0.283606	0.647418	0.517362	0.999993
ENSMUST00000148000.1	5.79611	-0.899546	1.3895	-0.647389	0.51738	0.999993
ENSMUST00000144027.1	24.8575	0.433945	0.670339	0.647352	0.517404	0.999993
ENSMUST00000150570.7	44.9371	-0.816247	1.26091	-0.647348	0.517407	0.999993
ENSMUST00000210061.1	41.623	-0.48632	0.751305	-0.647301	0.517437	0.999993
ENSMUST00000183583.7	13.2227	0.849704	1.3128	0.647247	0.517472	0.999993
ENSMUST00000227607.1	39.3567	0.473037	0.730874	0.647221	0.517489	0.999993
ENSMUST00000118627.1	10.0129	0.918661	1.41941	0.647212	0.517495	0.999993
ENSMUST00000098181.8	17.2666	0.388564	0.600375	0.647203	0.5175	0.999993
ENSMUST00000166495.7	1104.72	-0.0775797	0.11987	-0.647198	0.517504	0.999993
ENSMUST00000199384.1	145.002	0.17949	0.277346	0.647169	0.517522	0.999993
ENSMUST00000105992.8	724.609	-0.161869	0.250119	-0.647169	0.517523	0.999993
ENSMUST00000238041.1	301.089	0.11087	0.171319	0.647154	0.517532	0.999993
ENSMUST00000197010.4	2.26905	1.40219	2.16676	0.647139	0.517542	0.999993
ENSMUST00000170046.7	172.052	0.167581	0.258983	0.647073	0.517585	0.999993
ENSMUST00000124028.7	3.9674	0.857319	1.32494	0.647061	0.517592	0.999993
ENSMUST00000155068.1	1068.37	0.100798	0.155794	0.646996	0.517634	0.999993
ENSMUST00000236866.1	3099.44	-0.0926575	0.14322	-0.646958	0.517659	0.999993
ENSMUST00000029970.13	859.357	0.0786499	0.121572	0.646939	0.517671	0.999993
ENSMUST00000209436.1	4.39211	1.02974	1.59173	0.646931	0.517677	0.999993
ENSMUST00000136837.1	56.0867	-0.292175	0.451638	-0.646923	0.517682	0.999993
ENSMUST00000004892.6	79.5542	-0.803212	1.2416	-0.646919	0.517685	0.999993
ENSMUST00000133195.1	16.898	0.435101	0.672598	0.646895	0.5177	0.999993
ENSMUST00000109013.8	39.6071	0.410415	0.634445	0.646888	0.517704	0.999993
ENSMUST00000142971.7	55.899	0.317648	0.491043	0.646885	0.517707	0.999993
ENSMUST00000232494.1	1.5988	2.02941	3.13761	0.6468	0.517761	0.999993
ENSMUST00000217972.1	16.8446	0.439122	0.678939	0.646777	0.517777	0.999993
ENSMUST00000186294.6	15.3104	-0.648385	1.00253	-0.646747	0.517796	0.999993
ENSMUST00000159810.7	348.496	-0.137349	0.212383	-0.646707	0.517822	0.999993
ENSMUST00000143253.7	8.54725	0.755322	1.16798	0.646692	0.517832	0.999993
ENSMUST00000123836.1	148.103	-0.191114	0.295545	-0.646651	0.517858	0.999993
ENSMUST00000233305.1	15.3893	0.50187	0.776116	0.646643	0.517863	0.999993
ENSMUST00000196288.1	12.1649	-0.506361	0.78307	-0.646636	0.517868	0.999993
ENSMUST00000020837.6	85.4634	0.210926	0.326195	0.646625	0.517875	0.999993
ENSMUST00000031481.12	7.07973	1.62907	2.51934	0.646624	0.517875	0.999993
ENSMUST00000218438.1	4.76352	1.03133	1.595	0.646602	0.51789	0.999993
ENSMUST00000028110.10	89.0032	0.34395	0.531953	0.646579	0.517904	0.999993
ENSMUST00000196282.4	1124.78	0.106229	0.164306	0.646529	0.517937	0.999993
ENSMUST00000183662.7	26.7103	1.15403	1.78508	0.646485	0.517965	0.999993
ENSMUST00000198639.1	31.295	0.612754	0.947868	0.646455	0.517985	0.999993
ENSMUST00000221758.1	128.475	0.239354	0.370259	0.646451	0.517987	0.999993
ENSMUST00000138846.1	8.2761	0.883378	1.36655	0.646428	0.518002	0.999993
ENSMUST00000147452.1	82.2436	-0.221092	0.342035	-0.646404	0.518018	0.999993
ENSMUST00000224494.1	153.866	-0.177373	0.274405	-0.646392	0.518026	0.999993
ENSMUST00000221372.1	36.4327	-0.885451	1.36996	-0.646335	0.518062	0.999993
ENSMUST00000160091.7	30.2227	-0.574823	0.889359	-0.646334	0.518063	0.999993
ENSMUST00000179398.1	45.9864	0.359747	0.556643	0.646279	0.518099	0.999993
ENSMUST00000142465.7	271.254	0.176195	0.272632	0.646274	0.518102	0.999993
ENSMUST00000122924.1	35.4103	-0.406214	0.628553	-0.646268	0.518106	0.999993
ENSMUST00000154307.7	108.68	0.229674	0.355434	0.646179	0.518163	0.999993
ENSMUST00000037502.6	696.327	0.201494	0.31183	0.646167	0.518171	0.999993
ENSMUST00000198932.4	3.10882	1.47432	2.28177	0.646131	0.518194	0.999993
ENSMUST00000199936.1	82.0626	0.235226	0.364056	0.646125	0.518198	0.999993
ENSMUST00000060798.5	1062.6	-0.0744406	0.115222	-0.646063	0.518239	0.999993
ENSMUST00000226056.1	47.2345	-0.296354	0.458735	-0.646024	0.518264	0.999993
ENSMUST00000125366.7	1384.68	-0.0604121	0.093518	-0.645994	0.518283	0.999993
ENSMUST00000171691.8	489.093	0.135841	0.210298	0.645944	0.518316	0.999993
ENSMUST00000105347.1	46.4529	-0.431975	0.66875	-0.645944	0.518316	0.999993
ENSMUST00000140333.1	5.70867	1.11293	1.7232	0.645854	0.518374	0.999993
ENSMUST00000140301.7	16.9102	0.483869	0.749205	0.645843	0.518381	0.999993
ENSMUST00000198021.1	151.886	0.21644	0.335139	0.645822	0.518394	0.999993
ENSMUST00000074249.6	86.9645	0.197968	0.306544	0.645806	0.518405	0.999993
ENSMUST00000167944.7	519.97	0.115983	0.179599	0.645788	0.518417	0.999993
ENSMUST00000039564.10	10.9008	1.21917	1.88789	0.645787	0.518417	0.999993
ENSMUST00000194779.1	208.264	0.150421	0.232942	0.645745	0.518445	0.999993
ENSMUST00000143960.7	7.79321	-0.637383	0.987086	-0.645721	0.51846	0.999993
ENSMUST00000146714.1	10.1738	0.530543	0.82175	0.645626	0.518521	0.999993
ENSMUST00000052566.7	306.755	-0.112927	0.174911	-0.645626	0.518522	0.999993
ENSMUST00000225526.1	27.019	0.521474	0.807708	0.645622	0.518524	0.999993
ENSMUST00000163963.7	53.606	0.80678	1.24965	0.645605	0.518535	0.999993
ENSMUST00000201451.1	179.694	0.190418	0.294947	0.645601	0.518538	0.999993
ENSMUST00000035177.14	168.545	-0.160105	0.248	-0.645583	0.518549	0.999993
ENSMUST00000128075.7	17.9895	0.400605	0.620534	0.645581	0.518551	0.999993
ENSMUST00000151530.7	260.875	-0.122134	0.189184	-0.645581	0.518551	0.999993
ENSMUST00000022595.7	422.569	0.256052	0.396628	0.645572	0.518557	0.999993
ENSMUST00000199203.4	7.46627	-0.715901	1.10897	-0.645553	0.518569	0.999993
ENSMUST00000143826.1	229.327	0.178569	0.276616	0.645549	0.518572	0.999993
ENSMUST00000118116.1	23.8325	-0.482696	0.747749	-0.645532	0.518583	0.999993
ENSMUST00000154767.1	17.3076	0.456379	0.706992	0.645521	0.51859	0.999993
ENSMUST00000225613.1	145.827	0.201481	0.312122	0.645519	0.518591	0.999993
ENSMUST00000108226.7	6.68872	1.61039	2.49474	0.645514	0.518594	0.999993
ENSMUST00000147068.1	30.0142	0.341557	0.529134	0.645502	0.518602	0.999993
ENSMUST00000136444.1	7.36702	0.626663	0.970816	0.645501	0.518603	0.999993
ENSMUST00000221496.1	71.534	0.266588	0.412998	0.645494	0.518607	0.999993
ENSMUST00000124107.7	15.9589	-1.55449	2.40828	-0.645477	0.518618	0.999993
ENSMUST00000058585.13	59.129	0.295433	0.457708	0.645461	0.518629	0.999993
ENSMUST00000136562.1	5.99679	-0.785948	1.21766	-0.645457	0.518631	0.999993
ENSMUST00000200227.1	13.4065	0.50069	0.775716	0.645456	0.518632	0.999993
ENSMUST00000026662.7	1435.49	0.0993976	0.15401	0.645396	0.518671	0.999993
ENSMUST00000031366.11	2169.42	-0.0746167	0.115616	-0.645386	0.518677	0.999993
ENSMUST00000126623.7	4.17382	-0.865597	1.34122	-0.645378	0.518682	0.999993
ENSMUST00000091672.12	102.679	-0.259012	0.401334	-0.645376	0.518683	0.999993
ENSMUST00000138567.8	218.797	0.12843	0.199016	0.645328	0.518715	0.999993
ENSMUST00000217647.1	391.563	-0.156715	0.242849	-0.645316	0.518722	0.999993
ENSMUST00000184410.1	8.59089	1.69105	2.62054	0.645307	0.518728	0.999993
ENSMUST00000235003.1	88.673	-0.401343	0.621968	-0.645279	0.518746	0.999993
ENSMUST00000064174.11	703.717	0.182525	0.282864	0.645276	0.518748	0.999993
ENSMUST00000182276.1	347.007	0.144881	0.224533	0.645255	0.518762	0.999993
ENSMUST00000025955.7	16202	-0.0658539	0.102061	-0.645244	0.518769	0.999993
ENSMUST00000237603.1	21.5843	-1.18998	1.84454	-0.645138	0.518838	0.999993
ENSMUST00000218587.1	6.02759	-1.0583	1.64047	-0.645118	0.518851	0.999993
ENSMUST00000201977.3	4.10322	-1.68219	2.60757	-0.645116	0.518852	0.999993
ENSMUST00000126685.1	4.37787	-0.937926	1.45394	-0.645093	0.518867	0.999993
ENSMUST00000143877.1	11.0584	0.475224	0.736728	0.645047	0.518897	0.999993
ENSMUST00000029677.8	160.314	0.469117	0.727328	0.644987	0.518936	0.999993
ENSMUST00000142278.1	10.8172	-0.566936	0.879044	-0.644946	0.518962	0.999993
ENSMUST00000021684.5	88.9549	0.210867	0.326956	0.644939	0.518966	0.999993
ENSMUST00000203780.2	8.4274	-0.795686	1.23375	-0.644935	0.518969	0.999993
ENSMUST00000103105.9	343.457	0.197505	0.306254	0.644907	0.518988	0.999993
ENSMUST00000141213.1	14.2519	-0.424179	0.657758	-0.644886	0.519001	0.999993
ENSMUST00000033763.14	328.96	-0.167093	0.259116	-0.644857	0.51902	0.999993
ENSMUST00000233702.1	5.46156	-0.689215	1.06879	-0.644856	0.51902	0.999993
ENSMUST00000202123.3	12.8015	0.824126	1.27816	0.644774	0.519073	0.999993
ENSMUST00000162525.7	14.5242	1.19443	1.85259	0.644736	0.519098	0.999993
ENSMUST00000178773.1	124.35	0.216525	0.335846	0.644716	0.519111	0.999993
ENSMUST00000219301.1	5.28799	0.980822	1.52138	0.644691	0.519128	0.999993
ENSMUST00000178627.7	565.156	-0.11795	0.182965	-0.644662	0.519147	0.999993
ENSMUST00000202949.1	53.9513	-0.236949	0.367564	-0.644648	0.519155	0.999993
ENSMUST00000001780.9	6758.85	-0.0625792	0.0970786	-0.644624	0.519171	0.999993
ENSMUST00000068792.12	4651.19	-0.0775936	0.120371	-0.644621	0.519173	0.999993
ENSMUST00000111515.7	687.212	-0.100681	0.156192	-0.644596	0.519189	0.999993
ENSMUST00000187924.1	40.577	-0.27239	0.422596	-0.644563	0.51921	0.999993
ENSMUST00000156562.1	52.2186	-0.302158	0.468782	-0.64456	0.519213	0.999993
ENSMUST00000097590.4	2564.35	-0.0725988	0.112635	-0.644551	0.519218	0.999993
ENSMUST00000025856.16	3187.76	-0.0707986	0.109844	-0.644537	0.519227	0.999993
ENSMUST00000155237.1	41.2493	0.377666	0.585959	0.644527	0.519234	0.999993
ENSMUST00000121509.1	13.7939	0.503033	0.780476	0.644521	0.519238	0.999993
ENSMUST00000127544.1	4.10938	-0.939737	1.45808	-0.644502	0.51925	0.999993
ENSMUST00000238669.1	525.615	-0.153077	0.237513	-0.644501	0.519251	0.999993
ENSMUST00000191357.2	7.64215	-0.628209	0.974766	-0.644472	0.519269	0.999993
ENSMUST00000106145.9	177.415	-0.313613	0.486647	-0.644435	0.519293	0.999993
ENSMUST00000045788.8	381.885	0.194365	0.30161	0.644427	0.519299	0.999993
ENSMUST00000076136.6	30.3455	2.32898	3.61406	0.644422	0.519302	0.999993
ENSMUST00000203084.1	32.3129	0.35594	0.552354	0.644406	0.519312	0.999993
ENSMUST00000049016.11	217.305	1.17496	1.82335	0.644396	0.519318	0.999993
ENSMUST00000113059.7	1222.2	-0.0941053	0.146039	-0.644384	0.519327	0.999993
ENSMUST00000142225.1	77.0835	0.233418	0.362236	0.644381	0.519328	0.999993
ENSMUST00000141068.7	66.8621	0.213993	0.332092	0.644378	0.51933	0.999993
ENSMUST00000206681.1	32.629	-0.370618	0.575175	-0.644357	0.519344	0.999993
ENSMUST00000156424.1	51.4571	0.28268	0.438714	0.644338	0.519356	0.999993
ENSMUST00000095076.9	53.7838	-0.26185	0.406387	-0.644337	0.519357	0.999993
ENSMUST00000101364.2	6.3412	-0.791517	1.22844	-0.644326	0.519364	0.999993
ENSMUST00000072037.12	25.9455	0.828432	1.28575	0.644318	0.519369	0.999993
ENSMUST00000060930.9	17.6151	0.444828	0.690389	0.644315	0.519371	0.999993
ENSMUST00000062182.7	122.552	0.253403	0.393304	0.644292	0.519386	0.999993
ENSMUST00000208974.1	3.27438	-1.3662	2.1206	-0.64425	0.519414	0.999993
ENSMUST00000131054.1	43.9439	-0.30892	0.479505	-0.644249	0.519414	0.999993
ENSMUST00000143276.1	16.3362	-1.54808	2.40311	-0.644198	0.519447	0.999993
ENSMUST00000123690.1	4.70926	1.71235	2.65818	0.64418	0.519458	0.999993
ENSMUST00000021399.8	64.6426	-0.300119	0.465912	-0.644153	0.519476	0.999993
ENSMUST00000049896.12	1143.78	-0.078107	0.121256	-0.644148	0.519479	0.999993
ENSMUST00000170327.2	96.5338	-0.226304	0.351341	-0.644116	0.5195	0.999993
ENSMUST00000137487.8	11.0258	-1.08268	1.6809	-0.644107	0.519506	0.999993
ENSMUST00000020864.8	188.945	-0.17773	0.275957	-0.644048	0.519544	0.999993
ENSMUST00000053065.7	2.79485	1.77491	2.75629	0.643948	0.519609	0.999993
ENSMUST00000060232.7	3584.55	-0.0584707	0.0908005	-0.643946	0.51961	0.999993
ENSMUST00000190965.1	3.67501	0.913809	1.41908	0.643944	0.519612	0.999993
ENSMUST00000189403.6	9.25417	0.85649	1.33007	0.643943	0.519613	0.999993
ENSMUST00000161023.7	587.127	-0.146803	0.227981	-0.643927	0.519623	0.999993
ENSMUST00000137744.2	19.4338	0.386623	0.600467	0.64387	0.51966	0.999993
ENSMUST00000019231.11	1935.94	-0.0700192	0.10875	-0.643857	0.519668	0.999993
ENSMUST00000131831.7	114.14	-0.218399	0.339215	-0.643836	0.519682	0.999993
ENSMUST00000058879.7	107.512	0.34333	0.533366	0.643704	0.519767	0.999993
ENSMUST00000142473.7	206.374	-0.157816	0.245174	-0.643692	0.519775	0.999993
ENSMUST00000152408.2	157.7	-0.147894	0.229763	-0.64368	0.519783	0.999993
ENSMUST00000202834.1	11.023	0.464509	0.721671	0.643657	0.519798	0.999993
ENSMUST00000025163.13	543.817	-0.143066	0.222275	-0.643645	0.519805	0.999993
ENSMUST00000069992.5	4.2856	-1.41158	2.19322	-0.643611	0.519828	0.999993
ENSMUST00000126335.1	23.9742	0.782894	1.21644	0.643595	0.519838	0.999993
ENSMUST00000168741.7	23.0477	0.573785	0.891544	0.643586	0.519844	0.999993
ENSMUST00000238085.1	110.853	0.245866	0.382048	0.643545	0.51987	0.999993
ENSMUST00000188843.6	81.6631	-0.253258	0.393537	-0.643543	0.519872	0.999993
ENSMUST00000211000.1	2.24167	-1.84227	2.8627	-0.643543	0.519872	0.999993
ENSMUST00000151292.7	75.2428	-1.72865	2.68635	-0.643493	0.519904	0.999993
ENSMUST00000192669.1	3.39723	-1.07286	1.66726	-0.643488	0.519908	0.999993
ENSMUST00000237086.1	10.4817	0.528072	0.820651	0.643479	0.519913	0.999993
ENSMUST00000085953.4	10.0696	0.92359	1.43533	0.643467	0.519921	0.999993
ENSMUST00000110620.1	80.2317	-0.378115	0.587625	-0.643463	0.519924	0.999993
ENSMUST00000217658.1	13.1359	0.574485	0.892898	0.643393	0.519969	0.999993
ENSMUST00000203506.1	94.6808	0.229432	0.356598	0.643393	0.519969	0.999993
ENSMUST00000202336.1	264.935	0.195226	0.303439	0.643377	0.519979	0.999993
ENSMUST00000220285.1	53.6085	-0.25385	0.394561	-0.643373	0.519982	0.999993
ENSMUST00000191247.6	150.262	0.211208	0.328319	0.643302	0.520028	0.999993
ENSMUST00000121853.1	16.6154	0.405939	0.63105	0.643275	0.520046	0.999993
ENSMUST00000199495.1	92.3694	0.221108	0.343731	0.64326	0.520056	0.999993
ENSMUST00000233422.1	76.5012	-0.936602	1.45604	-0.643253	0.52006	0.999993
ENSMUST00000048994.6	145.65	0.179604	0.279214	0.643247	0.520064	0.999993
ENSMUST00000212133.1	260.841	0.22408	0.348359	0.643244	0.520066	0.999993
ENSMUST00000090749.12	7931.92	0.0669313	0.104054	0.643237	0.520071	0.999993
ENSMUST00000161302.7	18.2059	-0.457624	0.711449	-0.643227	0.520077	0.999993
ENSMUST00000227042.1	29.731	0.36237	0.563386	0.643201	0.520094	0.999993
ENSMUST00000128319.1	699.415	-0.115659	0.179819	-0.643198	0.520096	0.999993
ENSMUST00000059206.7	27.8108	-0.457001	0.710601	-0.643118	0.520147	0.999993
ENSMUST00000232870.1	13.3386	-1.54464	2.40188	-0.643096	0.520162	0.999993
ENSMUST00000115457.7	270.526	0.348535	0.541996	0.64306	0.520185	0.999993
ENSMUST00000042450.9	269.906	-0.171633	0.266917	-0.64302	0.520211	0.999993
ENSMUST00000225695.1	19.2815	-0.44089	0.685678	-0.642999	0.520225	0.999993
ENSMUST00000031627.8	2805.38	-0.098999	0.153967	-0.642989	0.520231	0.999993
ENSMUST00000163602.8	26.1249	-1.25502	1.95187	-0.642984	0.520235	0.999993
ENSMUST00000148619.7	103.129	0.18814	0.29262	0.64295	0.520257	0.999993
ENSMUST00000018710.12	288.854	-0.103992	0.161747	-0.642931	0.520269	0.999993
ENSMUST00000150425.1	11.5162	-0.470315	0.731556	-0.642897	0.520291	0.999993
ENSMUST00000170134.8	119.411	1.1122	1.73017	0.642828	0.520336	0.999993
ENSMUST00000033170.6	170.394	-0.206014	0.320493	-0.642803	0.520352	0.999993
ENSMUST00000218351.1	60.4605	0.236392	0.367774	0.642765	0.520377	0.999993
ENSMUST00000053273.14	279.901	0.115952	0.180403	0.642739	0.520393	0.999993
ENSMUST00000113979.9	320.227	0.110689	0.17222	0.64272	0.520406	0.999993
ENSMUST00000136176.1	35.5854	0.331443	0.515695	0.642711	0.520411	0.999993
ENSMUST00000211200.1	3.00019	1.0718	1.66766	0.6427	0.520419	0.999993
ENSMUST00000139678.1	11.6535	0.443112	0.689478	0.642677	0.520434	0.999993
ENSMUST00000237945.1	28.2853	0.344428	0.535937	0.642665	0.520441	0.999993
ENSMUST00000138544.1	121.168	0.210041	0.326842	0.642637	0.52046	0.999993
ENSMUST00000225413.1	113.612	-0.394882	0.614476	-0.642633	0.520463	0.999993
ENSMUST00000060719.11	128.146	-0.214073	0.33312	-0.642629	0.520465	0.999993
ENSMUST00000152407.7	18.7889	0.512908	0.798161	0.642612	0.520476	0.999993
ENSMUST00000131463.1	155.718	0.174692	0.271851	0.642602	0.520483	0.999993
ENSMUST00000152681.7	71.0511	-1.75199	2.72641	-0.6426	0.520484	0.999993
ENSMUST00000121206.1	10.4739	-0.735706	1.14492	-0.642582	0.520495	0.999993
ENSMUST00000040248.8	703.909	0.0701722	0.109216	0.64251	0.520542	0.999993
ENSMUST00000210601.1	100.859	-0.171351	0.266691	-0.642508	0.520543	0.999993
ENSMUST00000198199.4	163.838	-0.275009	0.428052	-0.642467	0.52057	0.999993
ENSMUST00000133986.1	6.49791	-0.749362	1.16642	-0.642445	0.520584	0.999993
ENSMUST00000205956.1	77.3952	0.426494	0.663926	0.642382	0.520625	0.999993
ENSMUST00000131867.7	28.8934	0.538184	0.837795	0.642381	0.520626	0.999993
ENSMUST00000020634.13	1247.34	-0.0913279	0.142174	-0.64237	0.520633	0.999993
ENSMUST00000229402.1	14.7696	-0.505914	0.78759	-0.642357	0.520642	0.999993
ENSMUST00000210022.1	13.3651	0.487098	0.758308	0.642349	0.520647	0.999993
ENSMUST00000138039.1	41.8881	0.344398	0.536178	0.642321	0.520665	0.999993
ENSMUST00000123657.7	64.0073	-0.25967	0.404273	-0.642312	0.520671	0.999993
ENSMUST00000166465.7	21.0041	0.397358	0.618692	0.642255	0.520708	0.999993
ENSMUST00000199877.1	142.001	0.195027	0.303684	0.642203	0.520741	0.999993
ENSMUST00000160927.7	14.7636	0.692847	1.07898	0.64213	0.520789	0.999993
ENSMUST00000021438.7	182.877	-0.124107	0.193278	-0.642114	0.520799	0.999993
ENSMUST00000071402.6	2297.38	-0.0911729	0.14199	-0.64211	0.520802	0.999993
ENSMUST00000180839.2	5.59412	0.98545	1.53471	0.64211	0.520802	0.999993
ENSMUST00000027795.13	11.8853	-0.648747	1.01037	-0.64209	0.520815	0.999993
ENSMUST00000087876.10	276.111	-1.1849	1.84546	-0.642061	0.520833	0.999993
ENSMUST00000199983.1	15.7273	1.53155	2.3854	0.642051	0.52084	0.999993
ENSMUST00000114280.7	49.1979	0.316003	0.492183	0.642043	0.520845	0.999993
ENSMUST00000114537.8	65.7113	-0.906647	1.41216	-0.642027	0.520856	0.999993
ENSMUST00000166743.8	7117.01	-0.0751187	0.117003	-0.642026	0.520856	0.999993
ENSMUST00000124084.7	140.899	0.206024	0.320909	0.642	0.520873	0.999993
ENSMUST00000237834.1	98.5212	0.201148	0.313338	0.64195	0.520905	0.999993
ENSMUST00000205042.1	2.83904	-1.74988	2.72605	-0.64191	0.520931	0.999993
ENSMUST00000093169.2	24.1009	-0.575835	0.897076	-0.641902	0.520937	0.999993
ENSMUST00000009340.9	24.2134	-0.65809	1.02525	-0.641884	0.520949	0.999993
ENSMUST00000046777.10	126.466	-0.198301	0.308938	-0.641882	0.52095	0.999993
ENSMUST00000142817.7	440.653	-0.204845	0.319137	-0.641872	0.520956	0.999993
ENSMUST00000095027.8	2170.44	0.134373	0.209359	0.641831	0.520983	0.999993
ENSMUST00000223921.1	362.68	-0.108478	0.169016	-0.641823	0.520988	0.999993
ENSMUST00000202820.3	232.067	0.187209	0.291694	0.6418	0.521003	0.999993
ENSMUST00000229431.1	4640.88	0.0746172	0.116271	0.641753	0.521033	0.999993
ENSMUST00000042286.11	190.105	0.371392	0.57873	0.641736	0.521045	0.999993
ENSMUST00000140343.2	29.1124	0.439174	0.684368	0.641723	0.521053	0.999993
ENSMUST00000201049.1	12.6833	-0.57948	0.903021	-0.641712	0.52106	0.999993
ENSMUST00000149512.2	4.25411	-1.75061	2.72811	-0.641694	0.521072	0.999993
ENSMUST00000205164.1	5.08405	0.759423	1.18347	0.64169	0.521075	0.999993
ENSMUST00000131053.1	36.5897	0.271487	0.423119	0.641633	0.521112	0.999993
ENSMUST00000031011.11	474.042	0.101785	0.15864	0.641612	0.521125	0.999993
ENSMUST00000183914.7	146.901	0.211662	0.329897	0.641599	0.521133	0.999993
ENSMUST00000023570.13	626.448	0.0875032	0.136385	0.641591	0.521139	0.999993
ENSMUST00000108343.7	46.8259	-0.433197	0.675195	-0.641588	0.521141	0.999993
ENSMUST00000114100.9	15.4783	-1.25721	1.9596	-0.641565	0.521156	0.999993
ENSMUST00000206045.1	20.2303	0.389686	0.607483	0.641476	0.521213	0.999993
ENSMUST00000110566.1	69.1426	0.253266	0.394838	0.641443	0.521235	0.999993
ENSMUST00000233586.1	128.268	0.219061	0.341534	0.641404	0.52126	0.999993
ENSMUST00000173311.7	271.237	-0.163038	0.254189	-0.641403	0.521261	0.999993
ENSMUST00000233077.1	3.40402	1.36568	2.12923	0.641393	0.521267	0.999993
ENSMUST00000106197.9	7776.67	-0.0869308	0.135537	-0.641382	0.521274	0.999993
ENSMUST00000134472.1	14.9644	0.468113	0.729879	0.641357	0.521291	0.999993
ENSMUST00000128478.1	250.744	-0.146261	0.228055	-0.64134	0.521302	0.999993
ENSMUST00000219088.2	9.78149	0.557561	0.869394	0.641321	0.521314	0.999993
ENSMUST00000085280.11	576.894	-0.196787	0.306874	-0.641263	0.521352	0.999993
ENSMUST00000238494.1	219.765	-0.245033	0.382121	-0.641245	0.521364	0.999993
ENSMUST00000200223.1	17.3164	-0.41671	0.649852	-0.641238	0.521368	0.999993
ENSMUST00000239216.1	18.5976	-0.496459	0.774229	-0.64123	0.521373	0.999993
ENSMUST00000201479.1	69.5101	-0.274643	0.428307	-0.641229	0.521374	0.999993
ENSMUST00000028635.5	1937.5	-0.0980055	0.15285	-0.641188	0.521401	0.999993
ENSMUST00000192993.1	110.528	1.72762	2.69449	0.641169	0.521413	0.999993
ENSMUST00000138326.1	5.13144	-0.833786	1.30045	-0.641152	0.521424	0.999993
ENSMUST00000225599.1	154.391	0.367289	0.572925	0.641078	0.521472	0.999993
ENSMUST00000038614.11	291.322	0.154485	0.240979	0.641074	0.521475	0.999993
ENSMUST00000228958.1	128.169	0.233143	0.36369	0.641049	0.521491	0.999993
ENSMUST00000108539.7	164.807	0.202252	0.315502	0.641048	0.521491	0.999993
ENSMUST00000143806.1	427.315	0.143181	0.223401	0.640917	0.521577	0.999993
ENSMUST00000038142.14	39.6529	-0.412552	0.643749	-0.640858	0.521615	0.999993
ENSMUST00000106986.8	13.958	-0.56956	0.888746	-0.640857	0.521615	0.999993
ENSMUST00000086523.6	256.258	-0.163375	0.254939	-0.64084	0.521627	0.999993
ENSMUST00000141265.7	3.53949	0.824926	1.28737	0.640786	0.521662	0.999993
ENSMUST00000173895.7	82.0918	0.804701	1.25586	0.640758	0.52168	0.999993
ENSMUST00000036872.15	2270.43	0.0905587	0.141334	0.64074	0.521691	0.999993
ENSMUST00000000010.8	36.4802	-0.40661	0.634632	-0.640702	0.521717	0.999993
ENSMUST00000135010.7	28.3486	1.15351	1.8005	0.640659	0.521745	0.999993
ENSMUST00000131158.1	3.95119	-1.0835	1.69128	-0.640637	0.521759	0.999993
ENSMUST00000123030.1	6.3255	-0.621464	0.970137	-0.640594	0.521786	0.999993
ENSMUST00000208403.1	173.595	0.123595	0.192939	0.640588	0.52179	0.999993
ENSMUST00000170122.3	9577.57	-0.126207	0.197021	-0.640577	0.521797	0.999993
ENSMUST00000143558.1	18.6423	0.417496	0.651761	0.640566	0.521805	0.999993
ENSMUST00000117274.7	36.6026	-0.469508	0.732969	-0.640557	0.521811	0.999993
ENSMUST00000130631.1	9.90872	0.678169	1.05873	0.640551	0.521814	0.999993
ENSMUST00000226105.1	57.1912	-0.385034	0.601195	-0.640448	0.521881	0.999993
ENSMUST00000200119.2	82.8272	0.211219	0.329819	0.640406	0.521908	0.999993
ENSMUST00000165015.8	22.1202	-1.2443	1.94305	-0.640387	0.521921	0.999993
ENSMUST00000038075.11	114.671	-0.243915	0.380891	-0.640379	0.521926	0.999993
ENSMUST00000034469.6	1917.98	0.0668655	0.104417	0.640372	0.521931	0.999993
ENSMUST00000222067.1	23.736	0.683827	1.06787	0.640369	0.521933	0.999993
ENSMUST00000172753.1	148.877	0.185877	0.290269	0.640363	0.521936	0.999993
ENSMUST00000138098.7	21.7412	-0.339833	0.530692	-0.640359	0.521939	0.999993
ENSMUST00000151965.1	136.653	-0.14522	0.22678	-0.640355	0.521942	0.999993
ENSMUST00000102801.7	148.852	-0.265611	0.414792	-0.640348	0.521947	0.999993
ENSMUST00000105583.8	365.5	-0.193154	0.301646	-0.640334	0.521956	0.999993
ENSMUST00000163398.7	42.6621	0.797183	1.24496	0.640327	0.52196	0.999993
ENSMUST00000137266.7	5.14651	-1.69627	2.64909	-0.640319	0.521965	0.999993
ENSMUST00000133761.1	10.5971	0.729096	1.13876	0.640255	0.522007	0.999993
ENSMUST00000086374.7	25.5061	-1.22678	1.91609	-0.64025	0.52201	0.999993
ENSMUST00000202132.1	17.2065	-0.378623	0.591373	-0.640244	0.522014	0.999993
ENSMUST00000110051.1	32.3222	-0.278289	0.434664	-0.640239	0.522017	0.999993
ENSMUST00000161221.7	13.895	0.527294	0.823611	0.640222	0.522029	0.999993
ENSMUST00000150351.1	10.9545	0.947912	1.4806	0.64022	0.52203	0.999993
ENSMUST00000200111.2	202.526	-0.163558	0.255491	-0.640171	0.522062	0.999993
ENSMUST00000238974.1	16.4132	1.24129	1.9392	0.640106	0.522104	0.999993
ENSMUST00000172356.7	743.744	-0.194264	0.303507	-0.640064	0.522131	0.999993
ENSMUST00000144970.7	257.759	0.142824	0.223141	0.640063	0.522132	0.999993
ENSMUST00000144624.7	109.779	-0.757331	1.18322	-0.640058	0.522135	0.999993
ENSMUST00000217992.1	78.4029	0.206005	0.321855	0.640057	0.522136	0.999993
ENSMUST00000232661.1	7.18054	-0.820028	1.28118	-0.640055	0.522137	0.999993
ENSMUST00000131976.1	6.84872	-0.710545	1.11015	-0.640046	0.522143	0.999993
ENSMUST00000237658.1	20.8458	-0.407703	0.637004	-0.640032	0.522152	0.999993
ENSMUST00000231960.1	15.3783	-0.420525	0.657047	-0.640023	0.522158	0.999993
ENSMUST00000078739.6	26.2831	0.380841	0.595077	0.639986	0.522182	0.999993
ENSMUST00000124876.1	5.69259	-0.899911	1.40614	-0.639985	0.522182	0.999993
ENSMUST00000224234.1	15.4273	0.437036	0.682898	0.639972	0.522191	0.999993
ENSMUST00000193398.1	89.3436	0.17522	0.273825	0.639896	0.52224	0.999993
ENSMUST00000222451.1	18.9735	0.51336	0.80227	0.639885	0.522247	0.999993
ENSMUST00000199002.1	110.683	-0.18035	0.281855	-0.639867	0.522259	0.999993
ENSMUST00000223028.1	191.445	0.130411	0.203817	0.639844	0.522274	0.999993
ENSMUST00000098843.2	4775.68	0.158195	0.247243	0.639836	0.522279	0.999993
ENSMUST00000047218.4	410.077	-0.139073	0.217364	-0.639816	0.522292	0.999993
ENSMUST00000180385.1	113.888	0.174565	0.272837	0.639814	0.522294	0.999993
ENSMUST00000226539.1	8.91283	-0.663044	1.03632	-0.639803	0.5223	0.999993
ENSMUST00000125699.2	15.8822	0.46597	0.728323	0.639784	0.522313	0.999993
ENSMUST00000122404.1	27.5181	0.397256	0.620954	0.639751	0.522334	0.999993
ENSMUST00000199385.1	292.862	0.190232	0.297379	0.639693	0.522372	0.999993
ENSMUST00000092033.3	996.869	-0.0780476	0.12201	-0.639683	0.522379	0.999993
ENSMUST00000002452.7	645.755	-0.0866939	0.13553	-0.639665	0.52239	0.999993
ENSMUST00000156586.7	107.315	-0.17824	0.278649	-0.639658	0.522395	0.999993
ENSMUST00000148626.1	12.5666	-0.549163	0.858529	-0.639656	0.522396	0.999993
ENSMUST00000023611.6	2788.88	0.050798	0.0794157	0.639647	0.522402	0.999993
ENSMUST00000221616.1	12.1664	0.495065	0.773973	0.639641	0.522406	0.999993
ENSMUST00000106766.8	84.2806	-0.739588	1.15625	-0.639641	0.522406	0.999993
ENSMUST00000194357.1	123.762	0.240116	0.375404	0.639621	0.522419	0.999993
ENSMUST00000086310.7	428.406	0.118944	0.185963	0.63961	0.522426	0.999993
ENSMUST00000129414.8	131.477	0.14828	0.231848	0.639556	0.522461	0.999993
ENSMUST00000132678.1	2.11329	1.20708	1.88748	0.639518	0.522486	0.999993
ENSMUST00000207174.1	2.11329	1.20708	1.88748	0.639518	0.522486	0.999993
ENSMUST00000173522.7	23.0788	0.79091	1.23674	0.639513	0.522489	0.999993
ENSMUST00000033483.4	420.844	-0.115952	0.181317	-0.639497	0.5225	0.999993
ENSMUST00000148358.1	1.24951	-1.60398	2.50824	-0.639484	0.522508	0.999993
ENSMUST00000142367.7	8.53339	-0.744703	1.16454	-0.639483	0.522509	0.999993
ENSMUST00000236967.1	71.039	0.317448	0.496434	0.639457	0.522525	0.999993
ENSMUST00000200487.1	259.388	-0.157133	0.245736	-0.639439	0.522537	0.999993
ENSMUST00000234316.1	19.5778	-0.55317	0.865131	-0.639406	0.522559	0.999993
ENSMUST00000140317.1	5.20791	-1.1044	1.72723	-0.639402	0.522562	0.999993
ENSMUST00000125833.7	8.46101	-0.908091	1.42025	-0.639389	0.52257	0.999993
ENSMUST00000066279.10	986.681	-0.0802516	0.12553	-0.639304	0.522625	0.999993
ENSMUST00000145613.7	25.0121	-0.33232	0.519819	-0.639299	0.522629	0.999993
ENSMUST00000046603.14	1708.06	-0.0958063	0.149869	-0.639268	0.522649	0.999993
ENSMUST00000001051.8	149.395	-0.170856	0.267269	-0.639264	0.522651	0.999993
ENSMUST00000120035.7	54.8415	0.536827	0.839774	0.639253	0.522659	0.999993
ENSMUST00000057627.15	691.619	0.0751631	0.117581	0.639246	0.522663	0.999993
ENSMUST00000146339.1	24.5366	-0.493073	0.771373	-0.639215	0.522683	0.999993
ENSMUST00000139481.1	6.58473	0.813491	1.27266	0.639206	0.522689	0.999993
ENSMUST00000065364.4	25.4317	0.838734	1.31216	0.639199	0.522693	0.999993
ENSMUST00000146905.1	682.523	0.0971652	0.152017	0.639175	0.522709	0.999993
ENSMUST00000094361.10	13771.9	-0.100346	0.156995	-0.639167	0.522714	0.999993
ENSMUST00000124148.1	1038.91	0.130036	0.203455	0.639141	0.522731	0.999993
ENSMUST00000159659.1	4.02945	1.33592	2.09021	0.639133	0.522736	0.999993
ENSMUST00000106337.6	32.6708	-0.333992	0.522581	-0.639121	0.522744	0.999993
ENSMUST00000139180.1	5.44575	-1.2671	1.98258	-0.639117	0.522747	0.999993
ENSMUST00000155277.7	270.12	0.139277	0.217939	0.639067	0.522779	0.999993
ENSMUST00000075954.8	282.07	-0.175244	0.274224	-0.639053	0.522788	0.999993
ENSMUST00000131929.1	37.5039	-0.344705	0.5394	-0.639053	0.522789	0.999993
ENSMUST00000107359.8	1215.2	0.0805627	0.12607	0.639032	0.522802	0.999993
ENSMUST00000037376.13	243.699	0.218999	0.342717	0.639008	0.522818	0.999993
ENSMUST00000223650.1	29.3227	1.16109	1.81708	0.638989	0.52283	0.999993
ENSMUST00000212141.1	2.59478	-1.91795	3.00176	-0.63894	0.522862	0.999993
ENSMUST00000142975.7	87.8525	0.47344	0.741028	0.638896	0.52289	0.999993
ENSMUST00000176788.1	9.51838	-0.941931	1.47437	-0.638869	0.522908	0.999993
ENSMUST00000079419.11	3030.24	-0.154525	0.241888	-0.638829	0.522934	0.999993
ENSMUST00000190337.6	43.1877	-0.275873	0.431852	-0.638813	0.522945	0.999993
ENSMUST00000040357.10	476.168	0.097771	0.153057	0.638789	0.52296	0.999993
ENSMUST00000233784.1	6.11388	-0.879676	1.37716	-0.638761	0.522979	0.999993
ENSMUST00000225241.1	47.2361	0.310442	0.486013	0.638752	0.522984	0.999993
ENSMUST00000029071.8	106.317	0.161677	0.253113	0.638752	0.522984	0.999993
ENSMUST00000169826.2	11926.8	-0.0776696	0.121597	-0.638744	0.522989	0.999993
ENSMUST00000082419.1	5429.58	-0.0664555	0.104044	-0.638722	0.523004	0.999993
ENSMUST00000161046.8	1468.07	-0.114475	0.179234	-0.63869	0.523024	0.999993
ENSMUST00000225677.1	12.737	-0.500812	0.78413	-0.638685	0.523028	0.999993
ENSMUST00000136740.7	33.4799	-1.18001	1.84757	-0.638681	0.52303	0.999993
ENSMUST00000020161.9	16.6477	0.842875	1.31974	0.638669	0.523038	0.999993
ENSMUST00000202826.1	578.707	-0.0977091	0.152989	-0.638669	0.523038	0.999993
ENSMUST00000022121.12	382.508	0.115609	0.181022	0.638645	0.523054	0.999993
ENSMUST00000147782.1	65.1794	0.253076	0.396271	0.638644	0.523055	0.999993
ENSMUST00000199011.1	208.38	0.300487	0.470524	0.638621	0.523069	0.999993
ENSMUST00000224188.1	1035.12	-0.103643	0.162296	-0.6386	0.523083	0.999993
ENSMUST00000068286.11	3.91651	1.38039	2.1616	0.638594	0.523087	0.999993
ENSMUST00000194910.1	16.6915	-0.443274	0.694187	-0.638551	0.523115	0.999993
ENSMUST00000030013.11	100.997	0.269525	0.422089	0.63855	0.523116	0.999993
ENSMUST00000179207.2	11.8369	0.492147	0.770755	0.638526	0.523131	0.999993
ENSMUST00000170296.1	119.091	-0.171762	0.268998	-0.638525	0.523132	0.999993
ENSMUST00000100070.4	1942.43	0.0911154	0.142709	0.638468	0.523169	0.999993
ENSMUST00000206207.1	18.5465	-0.389467	0.610042	-0.638426	0.523197	0.999993
ENSMUST00000139506.1	4.14281	-0.863883	1.35317	-0.638416	0.523203	0.999993
ENSMUST00000219247.1	107.908	-0.317686	0.497634	-0.638393	0.523218	0.999993
ENSMUST00000138595.2	56.1278	0.270939	0.424416	0.638381	0.523226	0.999993
ENSMUST00000212911.1	10.1393	0.555375	0.869999	0.638363	0.523238	0.999993
ENSMUST00000022980.4	1513.21	-0.102233	0.160153	-0.638342	0.523251	0.999993
ENSMUST00000145066.1	63.2402	-0.517208	0.810243	-0.638337	0.523254	0.999993
ENSMUST00000150847.7	11.6017	-0.457118	0.716137	-0.638311	0.523271	0.999993
ENSMUST00000212193.1	10.4909	-1.63776	2.56579	-0.638306	0.523274	0.999993
ENSMUST00000034392.12	928.997	-0.0900699	0.141114	-0.638277	0.523293	0.999993
ENSMUST00000125381.1	449.494	-0.194391	0.30456	-0.638269	0.523299	0.999993
ENSMUST00000081840.5	12431.9	-0.1071	0.167798	-0.638267	0.5233	0.999993
ENSMUST00000179474.8	1056.21	0.0769695	0.120595	0.638249	0.523312	0.999993
ENSMUST00000196957.1	332.883	0.131733	0.206401	0.638236	0.52332	0.999993
ENSMUST00000131034.1	5.69616	-0.695272	1.08936	-0.638236	0.52332	0.999993
ENSMUST00000227922.1	4.83683	-0.83393	1.30672	-0.638186	0.523353	0.999993
ENSMUST00000174524.7	151.042	-0.186788	0.292707	-0.63814	0.523383	0.999993
ENSMUST00000178364.7	18.3642	-0.373385	0.585114	-0.63814	0.523383	0.999993
ENSMUST00000183731.7	3.93205	1.68303	2.63768	0.638072	0.523427	0.999993
ENSMUST00000197111.1	48.3927	0.79724	1.24945	0.63807	0.523428	0.999993
ENSMUST00000156834.1	14.8583	-0.489274	0.766814	-0.638061	0.523434	0.999993
ENSMUST00000161303.7	236.347	-0.223988	0.351054	-0.638044	0.523445	0.999993
ENSMUST00000176263.7	462.108	-0.130552	0.204612	-0.638044	0.523445	0.999993
ENSMUST00000166769.7	85.5812	-0.421742	0.661079	-0.63796	0.5235	0.999993
ENSMUST00000121477.1	184.649	-0.145177	0.227565	-0.637958	0.523501	0.999993
ENSMUST00000155295.7	4.39296	1.03219	1.61797	0.637951	0.523505	0.999993
ENSMUST00000200911.3	20.1137	0.802048	1.25725	0.63794	0.523513	0.999993
ENSMUST00000113121.7	274.427	0.318811	0.499767	0.637919	0.523526	0.999993
ENSMUST00000237313.1	40.4895	0.317542	0.49779	0.637904	0.523536	0.999993
ENSMUST00000235307.1	71.8281	-0.297217	0.465938	-0.637889	0.523546	0.999993
ENSMUST00000170759.2	366.949	-0.117162	0.183672	-0.637886	0.523548	0.999993
ENSMUST00000118228.1	60.7983	-0.28769	0.451028	-0.637854	0.523569	0.999993
ENSMUST00000122623.1	5.33822	-0.740174	1.16048	-0.637816	0.523593	0.999993
ENSMUST00000237399.1	38.2772	0.33476	0.524871	0.637795	0.523607	0.999993
ENSMUST00000038229.4	21.4855	0.418094	0.655592	0.637734	0.523647	0.999993
ENSMUST00000201584.1	160.616	-0.183752	0.28814	-0.63772	0.523656	0.999993
ENSMUST00000172023.7	188.764	-0.151667	0.237831	-0.637712	0.523661	0.999993
ENSMUST00000119299.7	190.502	0.178198	0.279448	0.637678	0.523683	0.999993
ENSMUST00000095541.10	331.409	0.130577	0.204772	0.637672	0.523687	0.999993
ENSMUST00000182136.1	197.142	-0.181822	0.285138	-0.637664	0.523692	0.999993
ENSMUST00000221110.1	89.479	-0.212314	0.332957	-0.637663	0.523693	0.999993
ENSMUST00000207458.1	4.26457	-1.09784	1.72166	-0.63766	0.523695	0.999993
ENSMUST00000187500.6	2629.26	0.0748317	0.117357	0.637643	0.523706	0.999993
ENSMUST00000152568.1	62.6229	-0.872627	1.36856	-0.637622	0.52372	0.999993
ENSMUST00000143314.7	68.5152	-0.46329	0.726602	-0.637612	0.523726	0.999993
ENSMUST00000064151.12	48.2051	-0.76519	1.2001	-0.637607	0.523729	0.999993
ENSMUST00000073782.3	242.309	0.123737	0.194073	0.63758	0.523747	0.999993
ENSMUST00000233329.1	11.1038	-0.627818	0.984754	-0.637537	0.523775	0.999993
ENSMUST00000155230.1	220.17	0.132699	0.208157	0.637495	0.523802	0.999993
ENSMUST00000155947.1	37.1126	0.878388	1.37814	0.637372	0.523883	0.999993
ENSMUST00000073781.11	1178.66	-0.0832454	0.130607	-0.637371	0.523883	0.999993
ENSMUST00000155993.1	13.4849	-1.18093	1.85284	-0.637362	0.523889	0.999993
ENSMUST00000206056.1	23.349	-0.41364	0.648995	-0.637355	0.523894	0.999993
ENSMUST00000191965.1	6.86285	-0.886106	1.39038	-0.637313	0.523921	0.999993
ENSMUST00000197089.1	0.996047	-2.13134	3.34434	-0.637295	0.523933	0.999993
ENSMUST00000174125.1	0.996047	-2.13134	3.34434	-0.637295	0.523933	0.999993
ENSMUST00000139266.1	26.2051	0.663664	1.04139	0.637289	0.523937	0.999993
ENSMUST00000147103.1	8.11448	-0.914573	1.43517	-0.637259	0.523956	0.999993
ENSMUST00000213591.1	17.3293	0.395856	0.621198	0.637245	0.523965	0.999993
ENSMUST00000053872.11	1613.33	-0.0772578	0.12124	-0.637231	0.523974	0.999993
ENSMUST00000072217.8	254.559	-0.124633	0.19561	-0.63715	0.524027	0.999993
ENSMUST00000145960.1	10.4628	1.56144	2.45067	0.63715	0.524027	0.999993
ENSMUST00000237357.1	87.9219	-0.400192	0.628118	-0.637128	0.524042	0.999993
ENSMUST00000195792.1	329.398	0.217202	0.340941	0.637067	0.524081	0.999993
ENSMUST00000132050.1	36.996	-0.28822	0.452451	-0.637019	0.524113	0.999993
ENSMUST00000160112.1	56.5084	-0.398003	0.624812	-0.636996	0.524128	0.999993
ENSMUST00000219000.1	53.0407	-0.371136	0.582638	-0.636994	0.524129	0.999993
ENSMUST00000074245.4	67.1037	0.330302	0.518547	0.636976	0.52414	0.999993
ENSMUST00000053902.3	773.055	0.106686	0.167497	0.636945	0.52416	0.999993
ENSMUST00000152933.1	4.47969	-0.802901	1.26066	-0.636889	0.524197	0.999993
ENSMUST00000200016.1	19.7094	0.440565	0.691764	0.636871	0.524209	0.999993
ENSMUST00000140818.7	4.21841	0.943751	1.48188	0.636863	0.524214	0.999993
ENSMUST00000023143.13	911.237	-0.0919718	0.14442	-0.636834	0.524233	0.999993
ENSMUST00000038699.12	155.64	-0.143437	0.225239	-0.636823	0.52424	0.999993
ENSMUST00000183905.7	14.947	1.51063	2.37234	0.636771	0.524274	0.999993
ENSMUST00000043273.15	151.419	-0.216763	0.34041	-0.636771	0.524274	0.999993
ENSMUST00000130621.1	49.6066	0.278186	0.436889	0.636743	0.524292	0.999993
ENSMUST00000206007.1	3.77793	0.944528	1.48338	0.636741	0.524294	0.999993
ENSMUST00000034426.13	3303.2	-0.102369	0.160772	-0.636734	0.524298	0.999993
ENSMUST00000132644.1	3.06367	1.46451	2.30027	0.636668	0.524341	0.999993
ENSMUST00000120403.1	6.65302	-0.581009	0.9126	-0.636653	0.524351	0.999993
ENSMUST00000040084.9	195.958	-0.181455	0.28502	-0.636639	0.52436	0.999993
ENSMUST00000104962.1	18.6709	0.4512	0.708745	0.636618	0.524374	0.999993
ENSMUST00000053664.8	1025.73	0.076826	0.120682	0.636601	0.524385	0.999993
ENSMUST00000134451.1	1.76034	-1.29875	2.04024	-0.636567	0.524407	0.999993
ENSMUST00000173033.7	113.958	0.328637	0.516298	0.636526	0.524434	0.999993
ENSMUST00000213702.1	12.6237	0.539554	0.847708	0.636485	0.52446	0.999993
ENSMUST00000191269.1	227.174	-0.152645	0.239828	-0.636476	0.524466	0.999993
ENSMUST00000124612.1	6.50622	0.6498	1.02101	0.636431	0.524495	0.999993
ENSMUST00000042857.13	46.5075	-0.468672	0.736428	-0.636413	0.524507	0.999993
ENSMUST00000075689.6	65.5958	0.286982	0.450944	0.636402	0.524514	0.999993
ENSMUST00000186373.1	9.06085	0.680863	1.06991	0.636371	0.524534	0.999993
ENSMUST00000023913.10	987.072	0.0921528	0.14481	0.636371	0.524534	0.999993
ENSMUST00000210116.1	6.31876	1.61177	2.5328	0.636359	0.524543	0.999993
ENSMUST00000182877.7	41.0681	-0.816324	1.28285	-0.636338	0.524556	0.999993
ENSMUST00000162193.1	21.5403	0.355082	0.558011	0.636336	0.524558	0.999993
ENSMUST00000050535.1	43.3242	-0.335043	0.52653	-0.636324	0.524565	0.999993
ENSMUST00000161732.7	54.4302	0.23192	0.36448	0.636304	0.524578	0.999993
ENSMUST00000090192.11	4027.46	-0.0908205	0.142739	-0.636272	0.524599	0.999993
ENSMUST00000107337.7	282.254	-0.108323	0.170251	-0.636258	0.524608	0.999993
ENSMUST00000131393.1	221.306	-0.18273	0.287215	-0.636213	0.524637	0.999993
ENSMUST00000227312.1	57.3097	0.783004	1.2308	0.636174	0.524663	0.999993
ENSMUST00000159181.1	17.0566	0.414444	0.651481	0.636157	0.524674	0.999993
ENSMUST00000023226.12	1744.16	-0.172333	0.270901	-0.636149	0.524679	0.999993
ENSMUST00000115168.8	262.648	0.117656	0.184954	0.636138	0.524687	0.999993
ENSMUST00000227351.1	23.954	0.318779	0.501144	0.636102	0.52471	0.999993
ENSMUST00000072634.14	2346.5	-0.146891	0.230931	-0.636083	0.524722	0.999993
ENSMUST00000148858.1	12.5249	-0.493601	0.776004	-0.63608	0.524725	0.999993
ENSMUST00000150806.7	211.423	-1.15281	1.81249	-0.636036	0.524753	0.999993
ENSMUST00000145677.1	9.79011	-0.60228	0.946938	-0.636029	0.524758	0.999993
ENSMUST00000130120.1	553.923	-0.138664	0.218017	-0.636024	0.524761	0.999993
ENSMUST00000111238.7	631.595	0.159999	0.251564	0.636018	0.524765	0.999993
ENSMUST00000075657.7	1458.18	-0.0546673	0.0859531	-0.636012	0.524768	0.999993
ENSMUST00000177327.7	44.8443	0.255699	0.402043	0.636	0.524777	0.999993
ENSMUST00000105608.8	1630.72	0.0602549	0.0947417	0.635991	0.524782	0.999993
ENSMUST00000205572.1	20.1492	0.496752	0.781067	0.635991	0.524782	0.999993
ENSMUST00000227996.1	150.938	0.190888	0.300143	0.635988	0.524784	0.999993
ENSMUST00000138308.1	6.93987	-0.709679	1.11594	-0.635948	0.524811	0.999993
ENSMUST00000020123.6	2057.77	-0.069655	0.10953	-0.635946	0.524812	0.999993
ENSMUST00000105617.7	45.3993	-0.438886	0.690147	-0.63593	0.524822	0.999993
ENSMUST00000136999.1	127.242	-0.14734	0.23171	-0.63588	0.524854	0.999993
ENSMUST00000021085.10	1644.31	-0.113202	0.178031	-0.635854	0.524872	0.999993
ENSMUST00000220482.1	14.3621	0.816498	1.28417	0.635817	0.524896	0.999993
ENSMUST00000194038.1	10.2885	-0.65744	1.03402	-0.635812	0.524899	0.999993
ENSMUST00000151499.1	58.6069	0.287743	0.452561	0.635811	0.5249	0.999993
ENSMUST00000093791.9	44.8597	0.350152	0.550726	0.635802	0.524906	0.999993
ENSMUST00000154253.7	3.77872	1.21153	1.9056	0.635775	0.524923	0.999993
ENSMUST00000163981.2	11.1334	1.54838	2.43562	0.635723	0.524957	0.999993
ENSMUST00000142252.7	83.9924	0.228709	0.359766	0.635717	0.524961	0.999993
ENSMUST00000040202.14	657.188	0.164574	0.258889	0.63569	0.524978	0.999993
ENSMUST00000114680.8	146.6	1.12166	1.76462	0.635639	0.525012	0.999993
ENSMUST00000121722.1	13.3729	-0.48168	0.757807	-0.635624	0.525021	0.999993
ENSMUST00000119524.1	3.64783	1.19512	1.88035	0.635586	0.525046	0.999993
ENSMUST00000093458.10	439.538	-0.199821	0.314403	-0.635557	0.525066	0.999993
ENSMUST00000177023.7	8.05734	1.57643	2.48047	0.635537	0.525078	0.999993
ENSMUST00000060433.9	202.977	-0.227026	0.357242	-0.635496	0.525105	0.999993
ENSMUST00000213662.1	7.18349	0.685695	1.07904	0.635468	0.525123	0.999993
ENSMUST00000237901.1	390.012	0.12432	0.195645	0.635436	0.525144	0.999993
ENSMUST00000125307.1	3.51112	-0.866053	1.363	-0.635401	0.525167	0.999993
ENSMUST00000222321.1	24.1812	-0.34801	0.547705	-0.635397	0.525169	0.999993
ENSMUST00000233812.1	36.8221	0.28008	0.440818	0.635363	0.525192	0.999993
ENSMUST00000164309.2	1333.58	-0.111919	0.176156	-0.635339	0.525207	0.999993
ENSMUST00000105276.7	3.28769	1.69316	2.66539	0.635239	0.525273	0.999993
ENSMUST00000186100.6	673.243	0.144708	0.227802	0.635234	0.525276	0.999993
ENSMUST00000084922.5	12.3909	-0.535157	0.842477	-0.635219	0.525286	0.999993
ENSMUST00000163888.7	686.507	-0.212822	0.335052	-0.635191	0.525304	0.999993
ENSMUST00000026865.14	593.633	-1.29356	2.03661	-0.635152	0.525329	0.999993
ENSMUST00000123184.1	24.2936	0.406847	0.640551	0.635151	0.52533	0.999993
ENSMUST00000196665.1	87.321	-0.215956	0.340023	-0.635123	0.525348	0.999993
ENSMUST00000148773.1	7.93606	1.58449	2.49481	0.635114	0.525354	0.999993
ENSMUST00000132455.1	10.1863	0.53608	0.84413	0.635068	0.525384	0.999993
ENSMUST00000193455.5	215.2	1.20111	1.89131	0.635068	0.525384	0.999993
ENSMUST00000127451.1	21.8455	-0.431754	0.679864	-0.635059	0.52539	0.999993
ENSMUST00000154482.7	3.84982	-1.34422	2.11675	-0.635038	0.525404	0.999993
ENSMUST00000193868.1	193.569	0.192923	0.30381	0.635012	0.52542	0.999993
ENSMUST00000126673.1	20.2196	0.490136	0.771869	0.634999	0.525429	0.999993
ENSMUST00000203092.1	247.794	-0.157457	0.247965	-0.634995	0.525432	0.999993
ENSMUST00000149116.1	4.4874	-0.9444	1.48733	-0.634965	0.525451	0.999993
ENSMUST00000094870.2	361.164	-0.106189	0.167236	-0.634962	0.525453	0.999993
ENSMUST00000106242.9	143.921	-0.353232	0.55631	-0.634955	0.525458	0.999993
ENSMUST00000114993.8	509.264	0.108691	0.171187	0.634926	0.525477	0.999993
ENSMUST00000113896.7	260.438	-0.119777	0.188652	-0.634911	0.525486	0.999993
ENSMUST00000035785.8	101.652	0.215856	0.339983	0.634904	0.525491	0.999993
ENSMUST00000214585.1	50.3263	-1.62505	2.55958	-0.634892	0.525499	0.999993
ENSMUST00000025161.9	267.238	0.214232	0.33744	0.634875	0.52551	0.999993
ENSMUST00000230643.1	4.73559	1.44953	2.28319	0.634872	0.525512	0.999993
ENSMUST00000194235.1	9.96254	1.56208	2.46059	0.634839	0.525534	0.999993
ENSMUST00000025377.13	3.91843	1.65716	2.61056	0.634793	0.525563	0.999993
ENSMUST00000028252.13	93.4787	0.26407	0.415994	0.634793	0.525564	0.999993
ENSMUST00000194945.1	165.851	-0.256171	0.403567	-0.634767	0.525581	0.999993
ENSMUST00000163790.1	3.81847	-0.928592	1.46299	-0.634721	0.52561	0.999993
ENSMUST00000050149.11	1467.82	0.156598	0.246725	0.634709	0.525618	0.999993
ENSMUST00000147115.7	148.652	0.229992	0.362364	0.634699	0.525625	0.999993
ENSMUST00000094898.4	870.501	-0.0847566	0.13354	-0.634691	0.52563	0.999993
ENSMUST00000197931.1	10.6912	-1.21409	1.91293	-0.634676	0.52564	0.999993
ENSMUST00000229614.1	310.87	0.135654	0.21374	0.634668	0.525645	0.999993
ENSMUST00000207839.1	379.773	-0.0981026	0.154575	-0.63466	0.525651	0.999993
ENSMUST00000129386.1	58.1611	0.27526	0.433722	0.634646	0.525659	0.999993
ENSMUST00000151648.1	4.47875	1.64208	2.58741	0.634643	0.525661	0.999993
ENSMUST00000208646.1	88.4123	-0.248791	0.392044	-0.634598	0.52569	0.999993
ENSMUST00000173287.7	1744.55	-0.0994142	0.156661	-0.63458	0.525703	0.999993
ENSMUST00000200301.1	48.0218	0.289691	0.456513	0.634573	0.525707	0.999993
ENSMUST00000161955.7	13.7269	-0.701964	1.10623	-0.634553	0.52572	0.999993
ENSMUST00000125975.7	397.201	0.10711	0.168801	0.634534	0.525732	0.999993
ENSMUST00000115327.7	46.7701	-0.378169	0.59599	-0.634522	0.525741	0.999993
ENSMUST00000114138.7	5.56859	0.773852	1.21981	0.634402	0.525819	0.999993
ENSMUST00000042334.15	5768.83	-0.112554	0.177422	-0.634384	0.52583	0.999993
ENSMUST00000169740.1	47.9944	-0.314977	0.49652	-0.63437	0.525839	0.999993
ENSMUST00000143547.1	19.8945	0.424459	0.66911	0.634363	0.525844	0.999993
ENSMUST00000109157.1	2558.2	-0.0570666	0.0899672	-0.634304	0.525882	0.999993
ENSMUST00000200466.4	16.2279	-1.50642	2.37496	-0.634291	0.525891	0.999993
ENSMUST00000216931.1	235.279	-0.210027	0.331154	-0.634229	0.525931	0.999993
ENSMUST00000162240.1	15.9914	0.496458	0.782858	0.634161	0.525976	0.999993
ENSMUST00000237084.1	23.0549	-0.374328	0.590286	-0.634146	0.525985	0.999993
ENSMUST00000143048.1	24.6825	0.350901	0.553348	0.634142	0.525988	0.999993
ENSMUST00000191205.6	16.1471	0.811276	1.27933	0.63414	0.52599	0.999993
ENSMUST00000021091.14	5652.54	-0.0718858	0.11336	-0.634137	0.525992	0.999993
ENSMUST00000181979.1	10.2464	-0.737414	1.16293	-0.6341	0.526015	0.999993
ENSMUST00000110969.4	66.0157	0.205934	0.324799	0.634035	0.526058	0.999993
ENSMUST00000065360.4	25.0923	0.501925	0.791648	0.634025	0.526065	0.999993
ENSMUST00000194969.1	151.365	-0.198154	0.312574	-0.633942	0.526119	0.999993
ENSMUST00000113103.8	84.9274	0.212627	0.335405	0.63394	0.52612	0.999993
ENSMUST00000128267.7	5.96088	-1.15812	1.82686	-0.633939	0.52612	0.999993
ENSMUST00000088646.11	3826.92	-0.0815273	0.128605	-0.633937	0.526122	0.999993
ENSMUST00000231020.1	14.5118	0.464116	0.732174	0.633888	0.526154	0.999993
ENSMUST00000124899.7	643.608	0.0815235	0.128615	0.633858	0.526174	0.999993
ENSMUST00000141050.7	66.8988	-0.307355	0.484916	-0.633832	0.526191	0.999993
ENSMUST00000197741.1	7.52626	-0.545268	0.860313	-0.633802	0.52621	0.999993
ENSMUST00000110883.8	106.47	-2.36292	3.7282	-0.633797	0.526213	0.999993
ENSMUST00000108234.7	321.142	-0.13585	0.214343	-0.633795	0.526215	0.999993
ENSMUST00000212993.1	28.5007	1.14129	1.80083	0.633754	0.526241	0.999993
ENSMUST00000105378.8	481.527	-0.119142	0.188001	-0.633734	0.526255	0.999993
ENSMUST00000209570.1	10.1871	0.573994	0.905747	0.633724	0.526261	0.999993
ENSMUST00000220287.1	237.474	0.119061	0.187879	0.633709	0.526271	0.999993
ENSMUST00000147026.7	6.48983	0.639974	1.00996	0.633664	0.5263	0.999993
ENSMUST00000177045.7	8.31475	-0.905635	1.42926	-0.63364	0.526316	0.999993
ENSMUST00000140579.1	5.55055	-0.739257	1.1667	-0.633629	0.526323	0.999993
ENSMUST00000051395.8	1452.75	-0.0872839	0.137753	-0.633627	0.526325	0.999993
ENSMUST00000200872.1	248.926	0.146307	0.230913	0.633601	0.526342	0.999993
ENSMUST00000150480.1	223.824	-0.148288	0.234045	-0.633586	0.526351	0.999993
ENSMUST00000166831.8	22.1683	-0.405379	0.639834	-0.63357	0.526362	0.999993
ENSMUST00000147688.7	8.66023	1.55187	2.44959	0.633522	0.526393	0.999993
ENSMUST00000235852.1	6.93923	0.678612	1.07117	0.633521	0.526393	0.999993
ENSMUST00000101254.8	17.8313	0.8216	1.29692	0.633503	0.526405	0.999993
ENSMUST00000154434.2	13.0577	-0.527605	0.83285	-0.633494	0.526411	0.999993
ENSMUST00000223504.1	125.234	-0.215517	0.340207	-0.633488	0.526415	0.999993
ENSMUST00000149800.2	50.4529	0.266721	0.421053	0.633463	0.526431	0.999993
ENSMUST00000059571.6	395.229	0.171484	0.270724	0.633429	0.526454	0.999993
ENSMUST00000111776.5	10.8751	0.584848	0.923416	0.633353	0.526503	0.999993
ENSMUST00000163717.1	1222.82	0.102777	0.162275	0.633348	0.526506	0.999993
ENSMUST00000210513.1	55.851	-0.279627	0.44151	-0.633343	0.52651	0.999993
ENSMUST00000151251.1	43.9096	-0.292239	0.461454	-0.6333	0.526538	0.999993
ENSMUST00000232821.1	10.9004	0.82785	1.30722	0.633293	0.526542	0.999993
ENSMUST00000195589.5	97.2977	-0.457843	0.722963	-0.633286	0.526547	0.999993
ENSMUST00000151473.7	32.927	0.541064	0.85438	0.633283	0.526549	0.999993
ENSMUST00000113594.7	21.7205	-1.26442	1.99663	-0.633277	0.526553	0.999993
ENSMUST00000233122.1	7.65694	-0.892557	1.40945	-0.633268	0.526559	0.999993
ENSMUST00000176320.1	1.27366	1.62973	2.57373	0.633216	0.526592	0.999993
ENSMUST00000139702.1	12.3305	1.25956	1.98937	0.633146	0.526638	0.999993
ENSMUST00000161693.1	68.9231	0.793762	1.25377	0.633099	0.526669	0.999993
ENSMUST00000224326.1	6.01514	-0.683974	1.08037	-0.633094	0.526672	0.999993
ENSMUST00000174609.8	531.674	-0.16689	0.263616	-0.633081	0.52668	0.999993
ENSMUST00000136348.7	723.105	-0.135606	0.214205	-0.633067	0.52669	0.999993
ENSMUST00000118194.1	5.09227	-0.79647	1.25821	-0.63302	0.52672	0.999993
ENSMUST00000134617.1	19.674	0.402135	0.635267	0.633017	0.526723	0.999993
ENSMUST00000175967.1	5.62557	0.981448	1.55051	0.632985	0.526744	0.999993
ENSMUST00000201992.1	122.608	-0.173485	0.274077	-0.632977	0.526749	0.999993
ENSMUST00000193547.5	5916.91	0.101159	0.159818	0.632964	0.526757	0.999993
ENSMUST00000131281.1	55.7428	0.303994	0.480281	0.63295	0.526766	0.999993
ENSMUST00000033991.12	725.296	0.147724	0.233394	0.63294	0.526773	0.999993
ENSMUST00000170988.1	120.986	0.270323	0.427111	0.632911	0.526792	0.999993
ENSMUST00000038890.5	2117.74	0.214349	0.338695	0.632868	0.52682	0.999993
ENSMUST00000168285.1	3.29946	-0.995606	1.57322	-0.632847	0.526833	0.999993
ENSMUST00000232483.1	9.87213	0.586695	0.927085	0.632838	0.526839	0.999993
ENSMUST00000197381.1	59.8799	0.26967	0.426148	0.632809	0.526859	0.999993
ENSMUST00000132505.1	14.0661	0.478101	0.755529	0.632803	0.526862	0.999993
ENSMUST00000209984.1	36.632	-0.520845	0.823097	-0.632787	0.526873	0.999993
ENSMUST00000147742.8	5.38535	-0.934849	1.47744	-0.632748	0.526898	0.999993
ENSMUST00000204283.2	80.3027	0.246983	0.390338	0.632741	0.526903	0.999993
ENSMUST00000143984.1	33.5399	-1.12795	1.78266	-0.632734	0.526908	0.999993
ENSMUST00000176055.1	6.48176	1.3005	2.05544	0.632712	0.526922	0.999993
ENSMUST00000184801.1	10.9656	-0.536709	0.848279	-0.632704	0.526927	0.999993
ENSMUST00000140783.1	21.7207	-0.388807	0.614587	-0.632632	0.526974	0.999993
ENSMUST00000088310.9	1902.55	0.498964	0.788715	0.632629	0.526976	0.999993
ENSMUST00000115455.2	4.55556	-1.21767	1.92483	-0.632613	0.526986	0.999993
ENSMUST00000202105.1	51.3274	-0.246927	0.390346	-0.632587	0.527004	0.999993
ENSMUST00000137581.2	240.802	-0.113816	0.179926	-0.632567	0.527016	0.999993
ENSMUST00000151475.1	3.92028	-1.10069	1.74006	-0.632559	0.527022	0.999993
ENSMUST00000029507.12	61.3446	-0.287119	0.453906	-0.632551	0.527027	0.999993
ENSMUST00000102794.7	260.626	-0.194999	0.308278	-0.632541	0.527033	0.999993
ENSMUST00000103201.7	502.921	-0.166221	0.262787	-0.632532	0.527039	0.999993
ENSMUST00000077453.12	976.893	-0.119492	0.188911	-0.63253	0.527041	0.999993
ENSMUST00000134961.1	112.984	0.204207	0.322857	0.6325	0.527061	0.999993
ENSMUST00000112435.8	300.602	-0.227509	0.359715	-0.63247	0.527079	0.999993
ENSMUST00000220278.1	5.99658	-0.706333	1.11684	-0.632439	0.5271	0.999993
ENSMUST00000189160.1	1244.42	0.137511	0.217429	0.632438	0.527101	0.999993
ENSMUST00000033995.13	110.787	0.240308	0.379991	0.632403	0.527124	0.999993
ENSMUST00000151319.7	119.125	0.289452	0.457706	0.632398	0.527127	0.999993
ENSMUST00000026234.4	24.7646	0.445799	0.704943	0.63239	0.527132	0.999993
ENSMUST00000107372.7	3580.56	0.0938872	0.148464	0.63239	0.527132	0.999993
ENSMUST00000195553.1	50.3879	0.265718	0.420183	0.632386	0.527135	0.999993
ENSMUST00000148481.7	17.2319	-0.384468	0.608018	-0.63233	0.527172	0.999993
ENSMUST00000106176.7	2.56777	1.16444	1.84164	0.632283	0.527202	0.999993
ENSMUST00000015467.8	2676.98	0.0638202	0.100942	0.632248	0.527225	0.999993
ENSMUST00000095014.7	514.725	-0.143298	0.22665	-0.632245	0.527227	0.999993
ENSMUST00000231830.1	5.54172	0.717602	1.13504	0.632229	0.527237	0.999993
ENSMUST00000237655.1	33.7899	-0.320922	0.507614	-0.632215	0.527246	0.999993
ENSMUST00000222631.1	2.67726	-1.50858	2.38619	-0.632213	0.527247	0.999993
ENSMUST00000113940.3	3.10514	-1.06942	1.69166	-0.632171	0.527275	0.999993
ENSMUST00000148151.7	156.671	-0.18621	0.294567	-0.632149	0.527289	0.999993
ENSMUST00000200917.1	7.32157	0.813762	1.28741	0.63209	0.527328	0.999993
ENSMUST00000182221.1	70.0365	0.191855	0.303539	0.632061	0.527347	0.999993
ENSMUST00000228869.1	4.60245	0.959259	1.51771	0.632046	0.527357	0.999993
ENSMUST00000172084.7	19.0583	-0.660033	1.04431	-0.632025	0.527371	0.999993
ENSMUST00000138549.7	143.451	-0.157542	0.249282	-0.631981	0.527399	0.999993
ENSMUST00000152911.1	2.81014	0.923183	1.46095	0.631906	0.527448	0.999993
ENSMUST00000178948.1	88.7877	0.267526	0.423372	0.631893	0.527457	0.999993
ENSMUST00000208498.1	102.75	0.168519	0.266692	0.631885	0.527462	0.999993
ENSMUST00000228360.1	17.5639	0.4147	0.656302	0.631874	0.52747	0.999993
ENSMUST00000031402.11	1618.48	-0.0828498	0.131122	-0.631852	0.527483	0.999993
ENSMUST00000144576.7	15.9034	0.415723	0.65798	0.631817	0.527506	0.999993
ENSMUST00000174781.3	3.6152	-1.00147	1.58523	-0.631749	0.527551	0.999993
ENSMUST00000147822.7	214.387	-0.133582	0.211459	-0.631716	0.527573	0.999993
ENSMUST00000165211.1	9.29899	1.1988	1.8977	0.631709	0.527577	0.999993
ENSMUST00000114712.7	253.166	0.122697	0.194232	0.631703	0.527581	0.999993
ENSMUST00000129285.7	922.599	-0.071922	0.113856	-0.631691	0.527589	0.999993
ENSMUST00000093785.5	252.756	-0.137147	0.217134	-0.631622	0.527634	0.999993
ENSMUST00000183122.1	6.09239	0.658343	1.04236	0.631588	0.527656	0.999993
ENSMUST00000110954.6	7.39736	1.21131	1.91807	0.631523	0.527698	0.999993
ENSMUST00000023151.5	242.639	-0.134492	0.212974	-0.631495	0.527717	0.999993
ENSMUST00000031003.10	11.5345	-0.473754	0.750216	-0.631491	0.52772	0.999993
ENSMUST00000133682.7	37.99	0.327262	0.518239	0.631489	0.527721	0.999993
ENSMUST00000159693.1	31.0788	-0.531476	0.841631	-0.631483	0.527725	0.999993
ENSMUST00000203736.1	10.8632	-0.657148	1.04067	-0.631468	0.527735	0.999993
ENSMUST00000052509.5	260.522	0.190665	0.301953	0.631439	0.527754	0.999993
ENSMUST00000164263.8	33.0379	0.456129	0.722367	0.631436	0.527755	0.999993
ENSMUST00000091481.2	18.845	-1.15458	1.82851	-0.631433	0.527758	0.999993
ENSMUST00000144310.1	2.35229	-1.4455	2.28929	-0.63142	0.527766	0.999993
ENSMUST00000195639.2	31.1425	0.357389	0.56603	0.631395	0.527782	0.999993
ENSMUST00000128273.1	3.10752	1.21163	1.91898	0.631392	0.527784	0.999993
ENSMUST00000134107.1	119.571	-0.201546	0.31921	-0.63139	0.527786	0.999993
ENSMUST00000069579.6	2002.39	-0.125657	0.199017	-0.631388	0.527787	0.999993
ENSMUST00000120717.7	34.5697	1.2083	1.91373	0.631382	0.527791	0.999993
ENSMUST00000119372.1	5.11173	-0.805448	1.2757	-0.631377	0.527794	0.999993
ENSMUST00000155256.7	165.032	-0.19699	0.312011	-0.631354	0.527809	0.999993
ENSMUST00000220381.1	105.945	-0.212312	0.336295	-0.631328	0.527826	0.999993
ENSMUST00000106363.9	7.86935	-0.955062	1.5128	-0.631321	0.52783	0.999993
ENSMUST00000114002.8	91.8753	-0.289512	0.458588	-0.63131	0.527838	0.999993
ENSMUST00000073067.10	120.257	-0.244391	0.387119	-0.631306	0.527841	0.999993
ENSMUST00000165430.7	557.355	0.152008	0.240789	0.631292	0.52785	0.999993
ENSMUST00000172638.1	5.4422	-1.3435	2.12826	-0.631267	0.527866	0.999993
ENSMUST00000196583.4	45.7423	-0.822427	1.30288	-0.63124	0.527884	0.999993
ENSMUST00000238318.1	28.6622	-0.309098	0.489671	-0.631236	0.527886	0.999993
ENSMUST00000045542.12	212.492	-0.130724	0.207113	-0.631173	0.527927	0.999993
ENSMUST00000025745.9	11.8942	-0.67609	1.07118	-0.631163	0.527934	0.999993
ENSMUST00000111673.1	6.20683	-1.23621	1.9587	-0.631141	0.527948	0.999993
ENSMUST00000203397.1	12.0859	0.449911	0.712857	0.631138	0.52795	0.999993
ENSMUST00000162060.8	4.85264	0.985748	1.56198	0.631087	0.527984	0.999993
ENSMUST00000127995.1	8.60428	1.0675	1.69154	0.631084	0.527986	0.999993
ENSMUST00000045441.7	3607.91	0.0834747	0.132278	0.631056	0.528004	0.999993
ENSMUST00000237676.1	34.0511	-0.345244	0.547089	-0.631056	0.528004	0.999993
ENSMUST00000227691.1	142.869	0.259908	0.411874	0.631037	0.528016	0.999993
ENSMUST00000132569.1	13.0862	0.610101	0.966823	0.631037	0.528017	0.999993
ENSMUST00000125624.7	80.485	-0.260359	0.412603	-0.631014	0.528031	0.999993
ENSMUST00000113331.7	76.9429	2.35318	3.72923	0.631009	0.528035	0.999993
ENSMUST00000174672.1	1292.97	0.0878123	0.139172	0.630964	0.528064	0.999993
ENSMUST00000109913.8	41.32	-0.847988	1.34396	-0.630963	0.528065	0.999993
ENSMUST00000149995.1	15.7894	-0.468935	0.743228	-0.630943	0.528078	0.999993
ENSMUST00000138858.7	7.75927	1.25668	1.99184	0.630917	0.528095	0.999993
ENSMUST00000169474.1	36.579	0.309629	0.49078	0.63089	0.528112	0.999993
ENSMUST00000159713.7	1.57072	-1.93243	3.06304	-0.630886	0.528115	0.999993
ENSMUST00000201571.3	59.5949	0.246191	0.390233	0.630882	0.528118	0.999993
ENSMUST00000161510.1	42.1425	0.273452	0.433455	0.630866	0.528128	0.999993
ENSMUST00000036555.7	13.7583	0.585117	0.927534	0.630831	0.528151	0.999993
ENSMUST00000080461.11	11.5502	-1.5971	2.53179	-0.630817	0.52816	0.999993
ENSMUST00000224420.1	17.2539	1.23739	1.96157	0.630815	0.528161	0.999993
ENSMUST00000192416.1	18.373	0.388266	0.615516	0.630797	0.528173	0.999993
ENSMUST00000128016.1	12.9886	-0.715014	1.13353	-0.630784	0.528182	0.999993
ENSMUST00000153154.1	32.2792	-0.393346	0.623595	-0.630772	0.52819	0.999993
ENSMUST00000174202.7	34.1122	0.390133	0.618506	0.630767	0.528193	0.999993
ENSMUST00000220046.1	135.655	-1.06615	1.69028	-0.630757	0.5282	0.999993
ENSMUST00000143024.1	31.5069	0.649183	1.02923	0.630745	0.528207	0.999993
ENSMUST00000154533.7	239.018	-0.197237	0.312706	-0.630742	0.528209	0.999993
ENSMUST00000196738.1	5.74317	0.99611	1.57927	0.630742	0.528209	0.999993
ENSMUST00000221077.1	29.8679	0.424496	0.673033	0.63072	0.528223	0.999993
ENSMUST00000145482.7	117.707	-1.06734	1.69228	-0.630708	0.528231	0.999993
ENSMUST00000176062.2	6.47841	-1.09541	1.73688	-0.63068	0.52825	0.999993
ENSMUST00000130726.1	17.8441	0.439452	0.696802	0.630669	0.528257	0.999993
ENSMUST00000114229.3	20.9575	-0.427577	0.678034	-0.630612	0.528294	0.999993
ENSMUST00000198633.4	16.7949	-0.803166	1.27364	-0.630605	0.528299	0.999993
ENSMUST00000176822.1	8.03578	0.70229	1.11371	0.630587	0.528311	0.999993
ENSMUST00000129013.1	8.95612	-0.536338	0.850543	-0.630583	0.528313	0.999993
ENSMUST00000094135.8	5.83107	-0.973815	1.54433	-0.630574	0.528319	0.999993
ENSMUST00000148235.7	286.746	-0.115814	0.183673	-0.630545	0.528338	0.999993
ENSMUST00000090025.4	36.8049	-0.261971	0.415529	-0.630452	0.528399	0.999993
ENSMUST00000212450.1	10.345	-0.633555	1.00495	-0.630432	0.528412	0.999993
ENSMUST00000143536.1	4.28862	1.45515	2.30819	0.630428	0.528415	0.999993
ENSMUST00000136789.7	316.446	0.38847	0.616211	0.630417	0.528422	0.999993
ENSMUST00000106391.7	1015.13	0.0797697	0.126541	0.630389	0.52844	0.999993
ENSMUST00000073939.12	33.1194	-0.718946	1.14048	-0.630386	0.528442	0.999993
ENSMUST00000161725.1	18.6106	-0.459302	0.728634	-0.630361	0.528458	0.999993
ENSMUST00000025004.6	19.5416	-0.518377	0.822367	-0.630348	0.528467	0.999993
ENSMUST00000162011.2	8.73587	-0.784093	1.24393	-0.630336	0.528475	0.999993
ENSMUST00000231198.1	9.79297	-0.934367	1.48239	-0.630313	0.52849	0.999993
ENSMUST00000035635.9	2664.95	0.183726	0.291488	0.630305	0.528495	0.999993
ENSMUST00000091762.3	5.99559	0.768165	1.21874	0.630295	0.528501	0.999993
ENSMUST00000216925.1	147.866	-0.24641	0.390961	-0.630269	0.528519	0.999993
ENSMUST00000198078.1	25.4099	0.542527	0.8608	0.630259	0.528525	0.999993
ENSMUST00000161103.1	48.9984	0.30574	0.485109	0.63025	0.528531	0.999993
ENSMUST00000168171.7	4.54142	1.35077	2.14329	0.630233	0.528542	0.999993
ENSMUST00000233525.1	451.502	-0.202475	0.321273	-0.630228	0.528545	0.999993
ENSMUST00000161828.7	68.1907	0.252575	0.400801	0.630175	0.52858	0.999993
ENSMUST00000196901.1	48.7271	0.369418	0.586258	0.630129	0.52861	0.999993
ENSMUST00000102612.1	4.87346	-0.734939	1.16635	-0.630117	0.528618	0.999993
ENSMUST00000221982.1	2.63812	-1.73456	2.75303	-0.630058	0.528657	0.999993
ENSMUST00000231492.1	25.5744	0.79104	1.25554	0.630041	0.528668	0.999993
ENSMUST00000027980.7	810.825	-0.150939	0.23957	-0.630041	0.528668	0.999993
ENSMUST00000126496.1	20.4288	0.500908	0.795046	0.630037	0.52867	0.999993
ENSMUST00000238520.1	995.752	0.0755907	0.119979	0.630034	0.528672	0.999993
ENSMUST00000224052.1	3.50658	1.77107	2.81113	0.63002	0.528681	0.999993
ENSMUST00000023580.7	1974.49	0.172706	0.27413	0.630016	0.528684	0.999993
ENSMUST00000147596.1	4.00412	1.71105	2.71599	0.629989	0.528701	0.999993
ENSMUST00000137942.7	7.92496	-1.30549	2.07249	-0.629914	0.528751	0.999993
ENSMUST00000049122.15	510.837	0.145222	0.230566	0.629851	0.528792	0.999993
ENSMUST00000211106.1	28.0152	-0.503629	0.799623	-0.629833	0.528804	0.999993
ENSMUST00000218375.1	18.5225	1.48388	2.35624	0.629764	0.528849	0.999993
ENSMUST00000183059.1	5.98294	-0.761568	1.20931	-0.629755	0.528855	0.999993
ENSMUST00000071667.8	202.572	-0.18337	0.291196	-0.629714	0.528882	0.999993
ENSMUST00000143345.1	12.6503	-0.488528	0.775833	-0.629681	0.528903	0.999993
ENSMUST00000151859.1	30.7213	0.382424	0.607346	0.629665	0.528914	0.999993
ENSMUST00000192800.1	764.662	-0.131532	0.208892	-0.629665	0.528914	0.999993
ENSMUST00000218785.1	50.9602	0.277698	0.44104	0.629643	0.528928	0.999993
ENSMUST00000121499.1	17.9636	-0.503107	0.799038	-0.629641	0.528929	0.999993
ENSMUST00000093270.5	79.1359	-0.22929	0.364171	-0.62962	0.528943	0.999993
ENSMUST00000108612.7	201.737	0.156641	0.248794	0.629601	0.528956	0.999993
ENSMUST00000025846.15	843.567	-0.131755	0.209275	-0.629578	0.528971	0.999993
ENSMUST00000199470.4	361.986	-0.144318	0.229238	-0.629555	0.528986	0.999993
ENSMUST00000125592.1	156.8	0.177168	0.281435	0.629518	0.52901	0.999993
ENSMUST00000136521.1	232.423	-0.20268	0.321962	-0.629515	0.529012	0.999993
ENSMUST00000083977.1	322.032	0.201839	0.320628	0.629511	0.529014	0.999993
ENSMUST00000212685.1	524.987	0.144206	0.229085	0.629488	0.52903	0.999993
ENSMUST00000123148.1	17.7217	0.455232	0.723187	0.629481	0.529034	0.999993
ENSMUST00000042227.14	182.028	-0.205772	0.326897	-0.629471	0.529041	0.999993
ENSMUST00000154432.1	33.1501	-0.318252	0.5056	-0.629454	0.529052	0.999993
ENSMUST00000167816.7	18.5865	-1.15403	1.83339	-0.62945	0.529055	0.999993
ENSMUST00000152894.7	131.992	-0.499055	0.792862	-0.629435	0.529064	0.999993
ENSMUST00000136216.7	37.6849	-0.305668	0.485631	-0.629424	0.529071	0.999993
ENSMUST00000151016.1	19.9926	0.477949	0.75936	0.629411	0.52908	0.999993
ENSMUST00000182023.1	3.50794	1.79309	2.84897	0.629382	0.529099	0.999993
ENSMUST00000239091.1	652.596	0.26456	0.42041	0.62929	0.529159	0.999993
ENSMUST00000135248.1	36.6638	0.341249	0.542289	0.629275	0.529169	0.999993
ENSMUST00000213417.1	5.86661	0.732752	1.16445	0.629269	0.529173	0.999993
ENSMUST00000085678.7	1278.65	-0.0682027	0.108384	-0.629269	0.529173	0.999993
ENSMUST00000076803.11	748.572	0.0988535	0.157114	0.629181	0.52923	0.999993
ENSMUST00000167962.1	1330.12	-0.0852699	0.135526	-0.629179	0.529232	0.999993
ENSMUST00000109086.7	240.956	0.1624	0.258132	0.629136	0.52926	0.999993
ENSMUST00000219320.1	7.77787	-0.704311	1.11957	-0.629092	0.529289	0.999993
ENSMUST00000134624.1	130.875	0.209964	0.333778	0.629054	0.529314	0.999993
ENSMUST00000056290.12	349.677	-0.160926	0.255827	-0.62904	0.529323	0.999993
ENSMUST00000160760.1	15.9172	-0.446323	0.709557	-0.629017	0.529338	0.999993
ENSMUST00000144732.1	2.25861	1.92015	3.05263	0.629015	0.529339	0.999993
ENSMUST00000061728.4	216.829	-0.137277	0.218243	-0.629009	0.529343	0.999993
ENSMUST00000167273.1	63.6904	0.369509	0.587453	0.629002	0.529348	0.999993
ENSMUST00000143338.1	5.66313	-1.1256	1.78955	-0.628988	0.529357	0.999993
ENSMUST00000212332.1	19.6813	1.16227	1.84788	0.628974	0.529366	0.999993
ENSMUST00000140227.1	4.73108	1.4142	2.24845	0.628969	0.529369	0.999993
ENSMUST00000206665.1	293.105	-0.141826	0.225492	-0.628963	0.529373	0.999993
ENSMUST00000228246.1	27.3637	0.377632	0.600411	0.628955	0.529379	0.999993
ENSMUST00000128902.7	9.22175	0.925331	1.47123	0.62895	0.529382	0.999993
ENSMUST00000105263.8	29.1137	0.606675	0.964625	0.628923	0.529399	0.999993
ENSMUST00000064892.3	10.2962	0.845569	1.34451	0.628905	0.529411	0.999993
ENSMUST00000198278.1	12.3903	-0.469076	0.746016	-0.628775	0.529497	0.999993
ENSMUST00000068021.8	12.3379	-0.95956	1.52608	-0.628773	0.529498	0.999993
ENSMUST00000156258.1	17.7865	-0.416553	0.662537	-0.628724	0.52953	0.999993
ENSMUST00000231580.1	13.9315	0.493713	0.785301	0.628693	0.52955	0.999993
ENSMUST00000206530.1	2.93701	1.04287	1.65882	0.628683	0.529557	0.999993
ENSMUST00000076968.10	175.857	0.137813	0.219218	0.628657	0.529574	0.999993
ENSMUST00000105821.2	6.91994	1.57998	2.51339	0.628627	0.529594	0.999993
ENSMUST00000021938.10	27.8489	0.439616	0.699378	0.628582	0.529623	0.999993
ENSMUST00000220765.1	28.3702	0.311743	0.495964	0.628561	0.529637	0.999993
ENSMUST00000219297.1	14.7912	-0.553892	0.88123	-0.628545	0.529647	0.999993
ENSMUST00000077440.12	3202.26	0.163048	0.259407	0.628541	0.529649	0.999993
ENSMUST00000152125.7	1.61313	-1.11919	1.78065	-0.628533	0.529655	0.999993
ENSMUST00000204582.2	12.2311	0.568943	0.905256	0.628488	0.529684	0.999993
ENSMUST00000093061.6	210.477	-0.225296	0.358489	-0.628459	0.529703	0.999993
ENSMUST00000137823.7	8664.14	0.0546206	0.0869125	0.628455	0.529706	0.999993
ENSMUST00000149591.1	8.48157	0.60401	0.96111	0.628451	0.529709	0.999993
ENSMUST00000162929.1	181.024	0.185546	0.295245	0.628449	0.52971	0.999993
ENSMUST00000208461.1	12.2529	0.516336	0.821698	0.628377	0.529757	0.999993
ENSMUST00000131992.7	34.4705	-0.966858	1.53872	-0.62835	0.529774	0.999993
ENSMUST00000202506.1	12.3234	-0.657745	1.04681	-0.628331	0.529787	0.999993
ENSMUST00000148666.2	11.1455	-0.735296	1.17026	-0.628318	0.529795	0.999993
ENSMUST00000221728.1	67.7605	0.213033	0.339058	0.628308	0.529802	0.999993
ENSMUST00000139848.7	7.6531	0.763392	1.215	0.628308	0.529802	0.999993
ENSMUST00000112862.6	685.329	-0.0765659	0.121867	-0.628275	0.529824	0.999993
ENSMUST00000139720.7	207.595	0.170214	0.270939	0.628237	0.529849	0.999993
ENSMUST00000159949.7	10.4987	0.711846	1.13319	0.628177	0.529888	0.999993
ENSMUST00000130994.7	426.382	0.145093	0.230989	0.628137	0.529914	0.999993
ENSMUST00000125427.1	5.28834	1.04917	1.67032	0.628128	0.52992	0.999993
ENSMUST00000152369.1	14.7958	-0.756335	1.20416	-0.628102	0.529937	0.999993
ENSMUST00000033477.4	9.56914	-0.917692	1.46107	-0.628096	0.529941	0.999993
ENSMUST00000235807.1	17.9382	0.621015	0.988742	0.628086	0.529948	0.999993
ENSMUST00000108713.7	795.349	0.110903	0.176575	0.628077	0.529954	0.999993
ENSMUST00000020710.10	53.3944	-0.849971	1.35335	-0.628051	0.529971	0.999993
ENSMUST00000172167.8	23.776	0.417472	0.664712	0.628049	0.529972	0.999993
ENSMUST00000075843.12	622.904	-0.14827	0.236083	-0.628042	0.529976	0.999993
ENSMUST00000183682.2	3.73439	1.27289	2.02681	0.628029	0.529985	0.999993
ENSMUST00000190240.6	227.526	-0.217161	0.345783	-0.628026	0.529987	0.999993
ENSMUST00000203182.1	26.6893	-0.374483	0.596298	-0.628014	0.529995	0.999993
ENSMUST00000039761.11	11.5079	-1.16043	1.84794	-0.62796	0.53003	0.999993
ENSMUST00000153578.7	22.8235	0.638071	1.01614	0.627937	0.530045	0.999993
ENSMUST00000194603.1	37.8294	0.514248	0.81899	0.627905	0.530066	0.999993
ENSMUST00000155338.1	7.79954	-0.632429	1.00721	-0.627902	0.530068	0.999993
ENSMUST00000201167.3	54.484	2.34251	3.73096	0.627857	0.530098	0.999993
ENSMUST00000006217.9	527.587	-0.128476	0.204627	-0.627853	0.5301	0.999993
ENSMUST00000052012.13	654.654	0.111927	0.178272	0.627847	0.530104	0.999993
ENSMUST00000139643.7	24.22	-0.639685	1.01887	-0.627837	0.530111	0.999993
ENSMUST00000107538.1	925.029	-0.101251	0.161276	-0.62781	0.530128	0.999993
ENSMUST00000159432.7	304.752	-0.255913	0.40763	-0.627808	0.53013	0.999993
ENSMUST00000207445.1	4.97176	-1.63204	2.59963	-0.627798	0.530136	0.999993
ENSMUST00000085238.12	45.6971	0.276335	0.44018	0.627778	0.530149	0.999993
ENSMUST00000160210.1	7.68981	-0.579205	0.922628	-0.627777	0.53015	0.999993
ENSMUST00000129493.7	10.8581	1.00338	1.59848	0.62771	0.530194	0.999993
ENSMUST00000136104.7	482.784	-0.146285	0.233056	-0.627681	0.530213	0.999993
ENSMUST00000064740.8	1498.51	-0.0901665	0.143651	-0.627676	0.530216	0.999993
ENSMUST00000218986.1	43.1561	-0.322904	0.514468	-0.627647	0.530236	0.999993
ENSMUST00000234611.1	67.4624	-0.212588	0.338719	-0.627625	0.53025	0.999993
ENSMUST00000025866.13	162.846	-0.230808	0.367754	-0.627615	0.530256	0.999993
ENSMUST00000127610.7	2132.83	0.157779	0.251397	0.627608	0.530261	0.999993
ENSMUST00000166664.1	116.275	0.218208	0.347737	0.627508	0.530326	0.999993
ENSMUST00000147729.7	198.361	-0.187105	0.298179	-0.627493	0.530336	0.999993
ENSMUST00000166082.7	569.225	-0.235278	0.374954	-0.627485	0.530341	0.999993
ENSMUST00000130348.1	205.112	0.257476	0.410331	0.627484	0.530342	0.999993
ENSMUST00000027897.7	749.186	-0.0932675	0.148639	-0.627479	0.530346	0.999993
ENSMUST00000119932.7	23.9046	0.365414	0.582358	0.627473	0.530349	0.999993
ENSMUST00000119486.8	50.0642	-0.802333	1.27868	-0.627468	0.530352	0.999993
ENSMUST00000233291.1	77.0785	-0.262368	0.418138	-0.627467	0.530353	0.999993
ENSMUST00000196878.1	256.127	-0.161077	0.256732	-0.627414	0.530388	0.999993
ENSMUST00000112036.4	58.9322	0.355495	0.566649	0.627364	0.530421	0.999993
ENSMUST00000112493.7	316.423	-0.199524	0.318049	-0.627337	0.530438	0.999993
ENSMUST00000224559.1	68.333	0.745531	1.18849	0.627295	0.530466	0.999993
ENSMUST00000131445.7	444.661	-0.125969	0.200814	-0.627292	0.530468	0.999993
ENSMUST00000215427.1	3.75304	1.28905	2.05511	0.627243	0.5305	0.999993
ENSMUST00000221323.1	83.0636	-0.20774	0.331207	-0.627221	0.530514	0.999993
ENSMUST00000135974.1	70.3892	-0.226626	0.36132	-0.627218	0.530516	0.999993
ENSMUST00000159843.7	19.5594	-0.493498	0.786897	-0.627144	0.530565	0.999993
ENSMUST00000203183.1	18.52	-0.546291	0.871118	-0.627116	0.530583	0.999993
ENSMUST00000142125.1	72.9252	0.206722	0.329645	0.627106	0.53059	0.999993
ENSMUST00000218770.1	65.7266	-0.426009	0.67935	-0.627083	0.530605	0.999993
ENSMUST00000062574.7	11.8664	-0.578946	0.923254	-0.627071	0.530612	0.999993
ENSMUST00000189066.1	408.703	0.148614	0.237004	0.627054	0.530624	0.999993
ENSMUST00000188730.6	29.9706	-0.572523	0.913067	-0.627033	0.530638	0.999993
ENSMUST00000089318.4	0.92144	2.16942	3.45982	0.627033	0.530638	0.999993
ENSMUST00000025645.13	2180.35	-0.0676668	0.107919	-0.627014	0.53065	0.999993
ENSMUST00000204035.1	6.29055	-0.638166	1.01779	-0.627013	0.530651	0.999993
ENSMUST00000227556.1	2081.45	-0.0843021	0.134453	-0.627002	0.530658	0.999993
ENSMUST00000106983.7	6.1884	1.20869	1.92773	0.626999	0.53066	0.999993
ENSMUST00000145119.1	5.50889	0.880292	1.40403	0.626977	0.530674	0.999993
ENSMUST00000112971.1	403.981	-0.104415	0.166538	-0.626972	0.530678	0.999993
ENSMUST00000148601.1	177.507	-0.643155	1.02581	-0.626971	0.530678	0.999993
ENSMUST00000147582.7	373.353	-0.124845	0.199132	-0.626946	0.530695	0.999993
ENSMUST00000118118.7	188.217	-0.282275	0.450248	-0.626931	0.530704	0.999993
ENSMUST00000132212.1	26.2977	0.539475	0.860539	0.626903	0.530723	0.999993
ENSMUST00000218878.1	1.52232	1.93358	3.08433	0.626903	0.530723	0.999993
ENSMUST00000059619.2	734.165	-0.0816356	0.130223	-0.626889	0.530732	0.999993
ENSMUST00000107804.1	53.6106	0.603192	0.962228	0.62687	0.530745	0.999993
ENSMUST00000220960.1	322.828	0.114464	0.182607	0.62683	0.53077	0.999993
ENSMUST00000183928.7	21.1211	-0.375376	0.598894	-0.626781	0.530802	0.999993
ENSMUST00000033264.11	127.352	0.233608	0.372727	0.626753	0.530821	0.999993
ENSMUST00000106957.7	102.463	-0.376328	0.600466	-0.626727	0.530838	0.999993
ENSMUST00000201020.1	26.4682	-0.417729	0.666563	-0.626691	0.530862	0.999993
ENSMUST00000182370.2	6497.96	-0.093764	0.149623	-0.62667	0.530876	0.999993
ENSMUST00000018905.11	467.887	0.0788844	0.125883	0.626648	0.53089	0.999993
ENSMUST00000208352.1	1.6341	1.25362	2.00056	0.626635	0.530898	0.999993
ENSMUST00000154492.1	100.86	0.25564	0.407958	0.626634	0.530899	0.999993
ENSMUST00000208116.1	6.91032	0.864263	1.37929	0.626599	0.530922	0.999993
ENSMUST00000165935.1	636.437	0.142334	0.227161	0.626577	0.530936	0.999993
ENSMUST00000048792.4	174.188	-0.14839	0.236845	-0.626528	0.530969	0.999993
ENSMUST00000155811.1	12.673	0.704907	1.12511	0.626523	0.530972	0.999993
ENSMUST00000005262.1	5.84414	-1.58524	2.53023	-0.626521	0.530973	0.999993
ENSMUST00000150016.7	11.7254	0.651444	1.03981	0.626502	0.530985	0.999993
ENSMUST00000135880.1	18.1282	0.442434	0.706255	0.626451	0.531019	0.999993
ENSMUST00000113237.3	12.2382	0.924638	1.476	0.626448	0.531021	0.999993
ENSMUST00000222759.1	148.093	0.171202	0.27329	0.626447	0.531022	0.999993
ENSMUST00000011302.8	910.498	-0.07045	0.112474	-0.626368	0.531074	0.999993
ENSMUST00000123915.1	45.2359	0.281373	0.44924	0.626331	0.531098	0.999993
ENSMUST00000238439.1	228.166	-0.348303	0.556148	-0.626277	0.531133	0.999993
ENSMUST00000126168.7	41.9739	-0.878469	1.40275	-0.626249	0.531152	0.999993
ENSMUST00000154051.7	15.2571	0.816296	1.30389	0.626045	0.531285	0.999993
ENSMUST00000186156.6	580.627	-0.103563	0.16544	-0.625988	0.531323	0.999993
ENSMUST00000194499.1	17.7109	-0.552786	0.883081	-0.625975	0.531331	0.999993
ENSMUST00000239290.1	190.712	0.23663	0.378022	0.625969	0.531335	0.999993
ENSMUST00000199306.1	3.24842	-1.40521	2.24487	-0.625964	0.531338	0.999993
ENSMUST00000111307.1	11.5409	1.51614	2.42213	0.625954	0.531345	0.999993
ENSMUST00000224353.1	6.90498	-0.828148	1.32315	-0.625892	0.531386	0.999993
ENSMUST00000128879.1	3.32114	0.963187	1.53893	0.625883	0.531392	0.999993
ENSMUST00000166610.7	11918.4	-0.0912768	0.145839	-0.625874	0.531398	0.999993
ENSMUST00000136278.7	61.5464	0.431307	0.689147	0.625857	0.531409	0.999993
ENSMUST00000228232.1	983.623	-0.0714552	0.114181	-0.625808	0.531441	0.999993
ENSMUST00000208753.1	13.6205	0.6274	1.00255	0.625803	0.531444	0.999993
ENSMUST00000129244.1	99.6566	0.216384	0.34577	0.625802	0.531445	0.999993
ENSMUST00000113043.7	241.806	-0.481952	0.77014	-0.625797	0.531448	0.999993
ENSMUST00000230224.1	37.6042	-0.345326	0.551862	-0.625746	0.531481	0.999993
ENSMUST00000236441.1	217.795	-0.141413	0.225997	-0.625726	0.531494	0.999993
ENSMUST00000156232.1	12.3807	0.601334	0.961067	0.625694	0.531516	0.999993
ENSMUST00000121233.1	13.4363	0.611097	0.976671	0.625694	0.531516	0.999993
ENSMUST00000069926.13	446.386	-0.120208	0.192121	-0.625691	0.531518	0.999993
ENSMUST00000138008.7	4.12988	-1.40522	2.246	-0.625653	0.531543	0.999993
ENSMUST00000149490.7	206.616	0.16887	0.269921	0.625628	0.531559	0.999993
ENSMUST00000120557.1	234.421	0.166633	0.266347	0.625622	0.531563	0.999993
ENSMUST00000222827.1	175.921	-0.187635	0.299921	-0.625616	0.531567	0.999993
ENSMUST00000198075.1	181.022	0.264167	0.422256	0.625607	0.531573	0.999993
ENSMUST00000197656.1	339.049	-0.116533	0.186279	-0.625582	0.531589	0.999993
ENSMUST00000235271.1	74.4763	-0.918661	1.46854	-0.625559	0.531604	0.999993
ENSMUST00000097368.9	36.9961	0.896314	1.43288	0.625533	0.531621	0.999993
ENSMUST00000173580.7	7.25769	-1.06888	1.70876	-0.62553	0.531624	0.999993
ENSMUST00000130549.7	213.319	0.219761	0.351333	0.625505	0.53164	0.999993
ENSMUST00000230882.1	335.54	-0.138345	0.221174	-0.625501	0.531642	0.999993
ENSMUST00000153929.1	4.07984	-0.988813	1.58088	-0.625484	0.531653	0.999993
ENSMUST00000074412.4	6.65106	0.94577	1.51211	0.625465	0.531666	0.999993
ENSMUST00000161160.1	4.88561	1.25516	2.00701	0.625386	0.531718	0.999993
ENSMUST00000102570.4	481.784	0.169169	0.270528	0.62533	0.531755	0.999993
ENSMUST00000226928.1	18.2169	-0.509025	0.814066	-0.625287	0.531783	0.999993
ENSMUST00000125107.7	258.839	-0.127558	0.204018	-0.62523	0.53182	0.999993
ENSMUST00000112417.8	154.88	-0.204964	0.327844	-0.625187	0.531848	0.999993
ENSMUST00000217901.1	8.31954	-0.719044	1.15018	-0.625157	0.531868	0.999993
ENSMUST00000178165.1	23.1361	-0.365933	0.585348	-0.625154	0.53187	0.999993
ENSMUST00000150798.7	20.966	-0.410903	0.657313	-0.625125	0.531889	0.999993
ENSMUST00000232080.1	134.613	-0.18822	0.301107	-0.625094	0.531909	0.999993
ENSMUST00000227806.1	261.699	-0.121799	0.194851	-0.625087	0.531914	0.999993
ENSMUST00000072031.12	393.884	0.393477	0.629504	0.625059	0.531932	0.999993
ENSMUST00000224273.1	19.5759	0.425743	0.681124	0.625059	0.531932	0.999993
ENSMUST00000139686.1	12.0216	0.512369	0.819728	0.625047	0.53194	0.999993
ENSMUST00000024594.8	544.006	0.0936006	0.149759	0.625007	0.531967	0.999993
ENSMUST00000208080.1	21.6857	0.44987	0.719787	0.625004	0.531969	0.999993
ENSMUST00000218867.1	58.3587	-0.298423	0.477477	-0.625	0.531971	0.999993
ENSMUST00000164759.7	2266.94	-0.0782108	0.125139	-0.62499	0.531978	0.999993
ENSMUST00000048688.7	1638.51	-0.0601588	0.0962562	-0.624986	0.53198	0.999993
ENSMUST00000224446.1	53.9952	-0.271817	0.434918	-0.624985	0.531981	0.999993
ENSMUST00000212005.1	2.62043	-1.79661	2.87497	-0.624913	0.532028	0.999993
ENSMUST00000018798.6	19.2052	1.21104	1.93795	0.624904	0.532034	0.999993
ENSMUST00000139842.1	18.1205	-0.4153	0.664609	-0.624878	0.532051	0.999993
ENSMUST00000193878.1	19.4523	-0.379022	0.606563	-0.624868	0.532058	0.999993
ENSMUST00000192814.1	2307.12	0.152655	0.244307	0.624849	0.53207	0.999993
ENSMUST00000127554.1	22.0053	0.405452	0.648893	0.624836	0.532079	0.999993
ENSMUST00000219390.1	58.3493	0.205286	0.328549	0.624827	0.532085	0.999993
ENSMUST00000130078.7	6.90771	-0.815197	1.3047	-0.624817	0.532091	0.999993
ENSMUST00000144630.1	194.103	0.181468	0.290443	0.624798	0.532103	0.999993
ENSMUST00000017841.3	104.115	-0.208095	0.33307	-0.624781	0.532115	0.999993
ENSMUST00000234175.1	170.692	-0.204925	0.327998	-0.624774	0.532119	0.999993
ENSMUST00000135157.1	34.0285	0.28619	0.458083	0.624756	0.532131	0.999993
ENSMUST00000155107.7	27.9877	-0.346908	0.55528	-0.624743	0.53214	0.999993
ENSMUST00000123262.7	542.311	-0.116899	0.187116	-0.62474	0.532142	0.999993
ENSMUST00000197073.1	3.32428	0.963802	1.54275	0.62473	0.532149	0.999993
ENSMUST00000204111.1	31.2739	0.422073	0.675617	0.624722	0.532153	0.999993
ENSMUST00000203652.2	3489.19	-0.100817	0.161382	-0.624712	0.53216	0.999993
ENSMUST00000138597.1	17.4638	0.599134	0.959082	0.624696	0.532171	0.999993
ENSMUST00000221466.1	19.1465	-0.397434	0.636214	-0.624686	0.532177	0.999993
ENSMUST00000127220.7	5.30721	-1.12124	1.7951	-0.624614	0.532224	0.999993
ENSMUST00000222284.1	21.7966	0.517726	0.828878	0.624611	0.532227	0.999993
ENSMUST00000220816.1	39.5183	0.348153	0.557431	0.624566	0.532256	0.999993
ENSMUST00000222141.1	95.7225	-0.244779	0.39192	-0.624563	0.532258	0.999993
ENSMUST00000185503.6	27.878	0.41612	0.666271	0.624551	0.532266	0.999993
ENSMUST00000172888.1	3.24432	-1.70841	2.73548	-0.624537	0.532275	0.999993
ENSMUST00000218196.1	28.5917	-0.315109	0.504554	-0.62453	0.53228	0.999993
ENSMUST00000026693.13	144.105	1.09112	1.74724	0.624483	0.532311	0.999993
ENSMUST00000209039.1	20.1196	-0.694625	1.11242	-0.62443	0.532345	0.999993
ENSMUST00000220576.1	6.10348	-1.35859	2.17607	-0.624329	0.532412	0.999993
ENSMUST00000207015.1	173.59	0.189291	0.303195	0.624321	0.532417	0.999993
ENSMUST00000219207.1	119.37	0.2103	0.336879	0.624259	0.532458	0.999993
ENSMUST00000093234.4	17.2939	0.377931	0.605426	0.624239	0.532471	0.999993
ENSMUST00000218496.1	301.79	0.134872	0.216069	0.624209	0.532491	0.999993
ENSMUST00000132227.8	13.2488	-0.964617	1.54537	-0.624198	0.532498	0.999993
ENSMUST00000155746.7	39.8243	0.36224	0.580354	0.624171	0.532515	0.999993
ENSMUST00000156682.1	29.688	0.376608	0.603411	0.624131	0.532542	0.999993
ENSMUST00000131882.1	19.2372	0.526823	0.844099	0.624124	0.532546	0.999993
ENSMUST00000112312.7	24.6616	-0.524794	0.840895	-0.62409	0.532569	0.999993
ENSMUST00000135397.7	5.0585	0.857065	1.37331	0.624088	0.53257	0.999993
ENSMUST00000189147.1	6.78531	-0.681108	1.09143	-0.624051	0.532594	0.999993
ENSMUST00000229466.1	12.2557	0.613036	0.982393	0.624023	0.532612	0.999993
ENSMUST00000178267.7	567.759	0.223981	0.358948	0.623992	0.532633	0.999993
ENSMUST00000209765.1	87.7097	-0.192959	0.309233	-0.623991	0.532634	0.999993
ENSMUST00000079883.11	710.532	-0.0979352	0.156969	-0.623915	0.532683	0.999993
ENSMUST00000234815.1	17.8391	-1.13305	1.81613	-0.62388	0.532707	0.999993
ENSMUST00000221087.1	7.21243	0.967703	1.55117	0.623853	0.532724	0.999993
ENSMUST00000114065.8	160.936	0.438689	0.703242	0.62381	0.532753	0.999993
ENSMUST00000185947.1	181.85	-0.198045	0.317487	-0.62379	0.532765	0.999993
ENSMUST00000023441.10	19.4517	-0.369202	0.591869	-0.623789	0.532766	0.999993
ENSMUST00000146797.7	144.876	-0.165617	0.265526	-0.623733	0.532803	0.999993
ENSMUST00000202149.3	3.27671	1.68255	2.69763	0.623713	0.532816	0.999993
ENSMUST00000036370.7	58.9429	0.231711	0.371509	0.6237	0.532824	0.999993
ENSMUST00000223347.1	12.6678	0.518079	0.830691	0.623672	0.532843	0.999993
ENSMUST00000232636.1	4.18392	-0.94537	1.51583	-0.623664	0.532848	0.999993
ENSMUST00000037942.10	252.753	-0.201625	0.323298	-0.62365	0.532857	0.999993
ENSMUST00000099512.2	156.316	1.0687	1.71362	0.623649	0.532858	0.999993
ENSMUST00000238305.1	263.425	0.140449	0.225223	0.623601	0.53289	0.999993
ENSMUST00000133038.7	11.7954	0.500562	0.802706	0.623593	0.532895	0.999993
ENSMUST00000153205.1	15.012	-0.549993	0.882057	-0.623534	0.532934	0.999993
ENSMUST00000108400.7	20.5442	0.651913	1.04553	0.623523	0.532941	0.999993
ENSMUST00000140580.7	14.6204	-0.531012	0.851648	-0.623512	0.532948	0.999993
ENSMUST00000147660.7	56.6679	-0.343301	0.550613	-0.623489	0.532963	0.999993
ENSMUST00000089275.3	7.52383	0.99396	1.59426	0.623462	0.532981	0.999993
ENSMUST00000097739.4	1827.81	0.0930624	0.149272	0.623442	0.532994	0.999993
ENSMUST00000043839.4	1020.06	0.0962327	0.154364	0.623416	0.533011	0.999993
ENSMUST00000219382.1	221.214	0.134413	0.215611	0.623404	0.533019	0.999993
ENSMUST00000118385.2	4.32258	-0.793358	1.27271	-0.62336	0.533048	0.999993
ENSMUST00000115450.7	23.592	1.11705	1.79201	0.623347	0.533056	0.999993
ENSMUST00000221936.1	25.7548	0.380208	0.609949	0.623345	0.533058	0.999993
ENSMUST00000172134.1	30.5587	0.392208	0.629206	0.623338	0.533063	0.999993
ENSMUST00000160354.7	13.3783	-1.17561	1.886	-0.623335	0.533064	0.999993
ENSMUST00000124969.1	231.949	-0.155187	0.248983	-0.623282	0.533099	0.999993
ENSMUST00000146598.7	1339.91	-0.0856211	0.137377	-0.623257	0.533115	0.999993
ENSMUST00000217683.1	113.442	-0.172295	0.276447	-0.623249	0.533121	0.999993
ENSMUST00000205124.1	180.846	-0.148821	0.238787	-0.62324	0.533127	0.999993
ENSMUST00000069718.14	2966.01	-0.063588	0.102032	-0.623214	0.533144	0.999993
ENSMUST00000200655.4	4.12991	1.71291	2.74894	0.623117	0.533208	0.999993
ENSMUST00000163715.1	25.5888	0.333534	0.535281	0.623102	0.533218	0.999993
ENSMUST00000171599.7	10.951	0.451257	0.72424	0.623076	0.533235	0.999993
ENSMUST00000110105.9	2355.53	-0.0472714	0.0758714	-0.623046	0.533254	0.999993
ENSMUST00000237382.1	5.49991	-0.763354	1.22521	-0.623041	0.533258	0.999993
ENSMUST00000229741.1	69.5592	-0.381758	0.612761	-0.623012	0.533276	0.999993
ENSMUST00000059390.12	206.321	-0.22545	0.361882	-0.622995	0.533288	0.999993
ENSMUST00000028311.12	245.569	0.172606	0.277062	0.622986	0.533294	0.999993
ENSMUST00000072954.7	80.9133	-0.262433	0.421271	-0.622956	0.533313	0.999993
ENSMUST00000047413.9	110.207	-0.228274	0.366444	-0.622943	0.533322	0.999993
ENSMUST00000172727.1	102.525	0.278693	0.447425	0.622882	0.533362	0.999993
ENSMUST00000070150.10	580.596	-0.0767536	0.123226	-0.622869	0.533371	0.999993
ENSMUST00000133230.7	5.24846	-0.921067	1.47888	-0.622814	0.533406	0.999993
ENSMUST00000100219.4	422.811	-0.102155	0.164023	-0.622809	0.53341	0.999993
ENSMUST00000235925.1	59.1787	0.766698	1.23107	0.622791	0.533422	0.999993
ENSMUST00000199353.1	356.295	-0.141234	0.226776	-0.62279	0.533423	0.999993
ENSMUST00000135146.1	3.44004	-1.79328	2.87947	-0.622779	0.53343	0.999993
ENSMUST00000205420.1	13.503	-0.439197	0.705228	-0.622774	0.533433	0.999993
ENSMUST00000207860.1	177.094	0.192888	0.309731	0.622759	0.533443	0.999993
ENSMUST00000140706.7	7.12881	0.861974	1.38415	0.622747	0.533451	0.999993
ENSMUST00000143474.7	12.8597	-0.705401	1.13274	-0.622739	0.533456	0.999993
ENSMUST00000228718.1	74.6974	-0.218022	0.350116	-0.622714	0.533472	0.999993
ENSMUST00000152708.1	10.462	0.594138	0.954184	0.622666	0.533504	0.999993
ENSMUST00000159706.7	1277.03	-0.0950087	0.152593	-0.622629	0.533528	0.999993
ENSMUST00000075738.5	3184.7	-0.0918701	0.147558	-0.622604	0.533545	0.999993
ENSMUST00000238320.1	21.9566	-0.483518	0.776608	-0.622603	0.533545	0.999993
ENSMUST00000238720.1	251.028	0.127414	0.204652	0.622588	0.533555	0.999993
ENSMUST00000154898.7	3.51032	-1.32826	2.13349	-0.622577	0.533563	0.999993
ENSMUST00000229141.1	2676.09	0.0777172	0.124835	0.62256	0.533574	0.999993
ENSMUST00000106317.1	1.2501	1.59051	2.5548	0.622557	0.533576	0.999993
ENSMUST00000214223.1	12.5455	-0.903068	1.45076	-0.622477	0.533628	0.999993
ENSMUST00000206081.1	5.47644	-0.858505	1.37921	-0.622464	0.533637	0.999993
ENSMUST00000125913.1	11.255	0.740907	1.1903	0.622452	0.533645	0.999993
ENSMUST00000032997.7	28.8353	0.534984	0.859517	0.622425	0.533663	0.999993
ENSMUST00000201715.1	949.092	0.106208	0.170645	0.622388	0.533687	0.999993
ENSMUST00000033050.4	682.99	0.133651	0.214751	0.622354	0.533709	0.999993
ENSMUST00000169593.1	43.5542	0.504762	0.811054	0.622353	0.53371	0.999993
ENSMUST00000032373.11	128.214	-1.76808	2.84105	-0.622335	0.533722	0.999993
ENSMUST00000124737.7	119.362	-0.178578	0.286981	-0.622265	0.533768	0.999993
ENSMUST00000180704.2	9.11288	-0.726706	1.16785	-0.622258	0.533772	0.999993
ENSMUST00000217515.1	320.211	-0.121457	0.195194	-0.622237	0.533786	0.999993
ENSMUST00000167593.7	3.34362	1.70109	2.73423	0.622144	0.533847	0.999993
ENSMUST00000167488.8	850.471	-0.125987	0.202506	-0.62214	0.53385	0.999993
ENSMUST00000153664.1	135.429	0.201599	0.324051	0.62212	0.533863	0.999993
ENSMUST00000084828.4	1988.92	0.0815089	0.13102	0.622113	0.533868	0.999993
ENSMUST00000121984.1	5.4494	0.713636	1.14712	0.622109	0.53387	0.999993
ENSMUST00000195751.1	274.078	-0.128213	0.206098	-0.622098	0.533878	0.999993
ENSMUST00000156065.7	39.5738	0.351626	0.565259	0.622062	0.533901	0.999993
ENSMUST00000019615.10	2439.8	-0.0811358	0.130435	-0.622039	0.533917	0.999993
ENSMUST00000007733.7	356.479	0.117544	0.188971	0.622023	0.533927	0.999993
ENSMUST00000085086.5	24.2043	-0.770964	1.2395	-0.621999	0.533943	0.999993
ENSMUST00000226466.1	3.39703	-1.66723	2.68046	-0.621994	0.533946	0.999993
ENSMUST00000167824.2	7.16081	0.698481	1.12301	0.621973	0.53396	0.999993
ENSMUST00000202318.3	8.46526	1.21106	1.9473	0.621918	0.533996	0.999993
ENSMUST00000161779.7	4536.38	0.174335	0.280323	0.621906	0.534003	0.999993
ENSMUST00000065778.12	960.092	-0.0808538	0.130011	-0.6219	0.534008	0.999993
ENSMUST00000054050.4	109.941	-0.228392	0.367252	-0.621894	0.534011	0.999993
ENSMUST00000142720.1	9.28994	-0.927323	1.49128	-0.621832	0.534052	0.999993
ENSMUST00000140270.1	3.48137	1.06914	1.71942	0.621804	0.534071	0.999993
ENSMUST00000124216.1	6.35859	-0.72726	1.16964	-0.621779	0.534087	0.999993
ENSMUST00000035216.10	103.343	0.461876	0.742836	0.621774	0.53409	0.999993
ENSMUST00000219002.1	24.0136	0.35093	0.564437	0.621735	0.534116	0.999993
ENSMUST00000226934.1	135.645	0.208821	0.335872	0.621729	0.53412	0.999993
ENSMUST00000232481.1	9.65905	0.901337	1.44978	0.621705	0.534136	0.999993
ENSMUST00000189173.1	258.175	0.191389	0.307848	0.621701	0.534139	0.999993
ENSMUST00000130876.1	42.3741	0.850442	1.36798	0.621679	0.534153	0.999993
ENSMUST00000049095.5	30.1419	-0.734112	1.18089	-0.62166	0.534166	0.999993
ENSMUST00000142622.1	2.90206	-1.37828	2.21723	-0.621621	0.534191	0.999993
ENSMUST00000226086.1	63.0137	0.222613	0.358118	0.62162	0.534192	0.999993
ENSMUST00000110501.7	8.5219	-1.32312	2.12882	-0.62153	0.534251	0.999993
ENSMUST00000025639.6	758.08	-0.080469	0.129478	-0.621487	0.534279	0.999993
ENSMUST00000118755.7	8.58907	-1.17184	1.8856	-0.621471	0.53429	0.999993
ENSMUST00000186379.1	29.229	-0.364005	0.585751	-0.621433	0.534315	0.999993
ENSMUST00000223841.1	8.03926	1.19785	1.92767	0.621399	0.534337	0.999993
ENSMUST00000194778.5	3.20478	-1.79217	2.88446	-0.621319	0.53439	0.999993
ENSMUST00000210381.1	197.93	-0.1344	0.216335	-0.621259	0.534429	0.999993
ENSMUST00000195839.5	696.177	0.115955	0.186659	0.621212	0.53446	0.999993
ENSMUST00000034854.7	5.84098	0.724515	1.16635	0.621179	0.534482	0.999993
ENSMUST00000210781.1	1105.4	-0.0797319	0.128358	-0.621167	0.53449	0.999993
ENSMUST00000152434.8	12.3843	-0.803669	1.29389	-0.621126	0.534516	0.999993
ENSMUST00000124763.1	70.5902	-0.283383	0.456249	-0.621116	0.534523	0.999993
ENSMUST00000192133.1	38.7229	-0.357388	0.5754	-0.621112	0.534526	0.999993
ENSMUST00000195953.1	69.527	-0.236488	0.38078	-0.621062	0.534559	0.999993
ENSMUST00000161898.1	8.34578	-0.658631	1.06053	-0.621041	0.534573	0.999993
ENSMUST00000085054.4	188.135	-0.411027	0.66186	-0.621018	0.534588	0.999993
ENSMUST00000228141.1	96.6386	0.246915	0.3976	0.621013	0.534591	0.999993
ENSMUST00000209267.1	36.6033	0.264781	0.426371	0.621011	0.534593	0.999993
ENSMUST00000211804.1	25.3213	0.401857	0.647244	0.620874	0.534683	0.999993
ENSMUST00000167455.7	72.1785	0.339456	0.546746	0.620867	0.534687	0.999993
ENSMUST00000226985.1	35.9039	0.266664	0.429515	0.62085	0.534699	0.999993
ENSMUST00000027965.10	1136.47	0.0734372	0.118293	0.620807	0.534727	0.999993
ENSMUST00000032217.1	27.7965	0.386925	0.623328	0.620741	0.53477	0.999993
ENSMUST00000145937.1	7.15066	0.683228	1.10072	0.620709	0.534791	0.999993
ENSMUST00000208281.1	12.9623	0.56889	0.916525	0.620703	0.534795	0.999993
ENSMUST00000143946.1	68.8587	-0.3244	0.522666	-0.620664	0.53482	0.999993
ENSMUST00000227467.1	15.0427	0.701749	1.13081	0.620571	0.534882	0.999993
ENSMUST00000152364.1	14.0862	-0.575965	0.928228	-0.6205	0.534929	0.999993
ENSMUST00000210676.1	466.712	0.265237	0.42747	0.620482	0.534941	0.999993
ENSMUST00000022616.13	644.321	0.151116	0.243548	0.620479	0.534942	0.999993
ENSMUST00000122199.9	60.2494	0.269866	0.434961	0.620437	0.53497	0.999993
ENSMUST00000149997.7	141.831	0.218457	0.352124	0.620397	0.534996	0.999993
ENSMUST00000139804.1	1.59127	-1.9552	3.15163	-0.620376	0.535011	0.999993
ENSMUST00000154213.1	61.8123	0.22229	0.358353	0.620311	0.535053	0.999993
ENSMUST00000123302.7	413.897	-0.236651	0.381521	-0.620282	0.535072	0.999993
ENSMUST00000070173.8	1080.55	0.0717527	0.11568	0.62027	0.53508	0.999993
ENSMUST00000229765.1	68.8983	0.310996	0.50139	0.620267	0.535082	0.999993
ENSMUST00000031524.10	642.215	-0.0916416	0.147752	-0.620238	0.535101	0.999993
ENSMUST00000103029.9	211.867	-0.187836	0.302849	-0.62023	0.535106	0.999993
ENSMUST00000223722.1	187.293	-1.22211	1.97043	-0.620225	0.53511	0.999993
ENSMUST00000186193.6	120.759	0.211484	0.340992	0.620202	0.535124	0.999993
ENSMUST00000218717.1	8.28698	1.20314	1.93995	0.620189	0.535133	0.999993
ENSMUST00000143475.1	10.2636	-0.650764	1.04939	-0.620133	0.53517	0.999993
ENSMUST00000199412.4	119.653	-0.553889	0.893187	-0.620127	0.535174	0.999993
ENSMUST00000006629.13	7995.91	-0.0726712	0.11719	-0.620113	0.535184	0.999993
ENSMUST00000022967.6	2.8619	-0.985061	1.58852	-0.620112	0.535184	0.999993
ENSMUST00000102497.9	142.736	-0.268111	0.432366	-0.620102	0.535191	0.999993
ENSMUST00000120359.1	12.1638	-0.586018	0.945038	-0.6201	0.535192	0.999993
ENSMUST00000210382.1	40.6597	0.291855	0.470677	0.620075	0.535209	0.999993
ENSMUST00000113962.7	4.05357	1.7108	2.75935	0.620001	0.535257	0.999993
ENSMUST00000034030.14	767.234	-0.0907217	0.146342	-0.619928	0.535305	0.999993
ENSMUST00000141522.1	2.11465	1.78884	2.88564	0.619911	0.535317	0.999993
ENSMUST00000143486.6	64.8828	0.391375	0.631354	0.619898	0.535325	0.999993
ENSMUST00000194683.1	189.653	0.132349	0.213502	0.619895	0.535327	0.999993
ENSMUST00000229950.1	47.814	-0.272339	0.439331	-0.619894	0.535328	0.999993
ENSMUST00000087321.3	271.192	-0.166596	0.268752	-0.619886	0.535333	0.999993
ENSMUST00000128701.7	1.78184	1.47214	2.37488	0.619879	0.535338	0.999993
ENSMUST00000149827.7	267.915	0.186644	0.301099	0.619874	0.535341	0.999993
ENSMUST00000133280.1	105.728	-0.179445	0.289487	-0.619871	0.535343	0.999993
ENSMUST00000111353.3	15.253	0.47354	0.763964	0.619846	0.535359	0.999993
ENSMUST00000155061.7	17.7276	0.387797	0.625668	0.619813	0.535381	0.999993
ENSMUST00000091853.11	607.713	0.0954426	0.153989	0.6198	0.535389	0.999993
ENSMUST00000132350.1	34.4905	-0.333193	0.537585	-0.619797	0.535392	0.999993
ENSMUST00000046751.12	678.286	-0.0826113	0.133291	-0.619782	0.535402	0.999993
ENSMUST00000160516.1	24.4592	-0.623549	1.00612	-0.619758	0.535417	0.999993
ENSMUST00000230749.1	29.764	-0.551732	0.890273	-0.619734	0.535433	0.999993
ENSMUST00000169207.1	225.441	0.19793	0.319387	0.61972	0.535442	0.999993
ENSMUST00000040017.7	1141.38	0.0767876	0.123913	0.619691	0.535461	0.999993
ENSMUST00000193689.1	14.7996	0.443004	0.714981	0.619602	0.53552	0.999993
ENSMUST00000153127.7	73.6547	-0.226661	0.365838	-0.619567	0.535543	0.999993
ENSMUST00000102929.1	509.203	-0.117352	0.189412	-0.619562	0.535546	0.999993
ENSMUST00000124338.1	8.86224	0.851228	1.37394	0.619551	0.535553	0.999993
ENSMUST00000125572.1	10.2417	-0.551003	0.889374	-0.61954	0.53556	0.999993
ENSMUST00000189516.1	8.07636	0.979014	1.5803	0.619511	0.53558	0.999993
ENSMUST00000182483.1	59.039	-0.374721	0.604881	-0.619496	0.535589	0.999993
ENSMUST00000235132.1	116.941	-0.188173	0.303754	-0.619492	0.535592	0.999993
ENSMUST00000200352.1	17.3052	0.795737	1.28465	0.61942	0.53564	0.999993
ENSMUST00000057110.10	120.358	-0.252585	0.407789	-0.619401	0.535652	0.999993
ENSMUST00000201075.3	9.92408	-0.828529	1.33772	-0.61936	0.535679	0.999993
ENSMUST00000154589.1	6.13198	0.839574	1.35559	0.619342	0.535691	0.999993
ENSMUST00000020099.12	699.598	-0.077571	0.125249	-0.619336	0.535695	0.999993
ENSMUST00000163654.7	23.1557	-0.877322	1.41657	-0.61933	0.535699	0.999993
ENSMUST00000110725.1	3834.97	0.0807219	0.13034	0.61932	0.535705	0.999993
ENSMUST00000235936.1	799.124	0.0919333	0.148445	0.619308	0.535714	0.999993
ENSMUST00000153606.1	33.9183	0.285398	0.460838	0.619302	0.535717	0.999993
ENSMUST00000147165.7	145.759	-0.302298	0.488153	-0.61927	0.535739	0.999993
ENSMUST00000205208.2	20.352	-0.39085	0.631148	-0.619268	0.53574	0.999993
ENSMUST00000209947.1	5.09542	-0.703198	1.13556	-0.61925	0.535751	0.999993
ENSMUST00000158323.1	48.6982	-0.308707	0.49853	-0.619234	0.535762	0.999993
ENSMUST00000199592.4	170.938	-0.159244	0.257165	-0.61923	0.535765	0.999993
ENSMUST00000162646.7	70.6156	-0.278639	0.44998	-0.619224	0.535769	0.999993
ENSMUST00000225911.1	26.4163	0.846679	1.36735	0.61921	0.535778	0.999993
ENSMUST00000191368.6	39.6225	0.817098	1.31962	0.619192	0.53579	0.999993
ENSMUST00000152753.7	7.10105	0.919058	1.48429	0.61919	0.535791	0.999993
ENSMUST00000211733.1	1215.66	-0.0559301	0.0903296	-0.619178	0.535799	0.999993
ENSMUST00000218575.1	12.289	-0.549065	0.88677	-0.619174	0.535802	0.999993
ENSMUST00000211668.1	29.0319	-0.631407	1.01977	-0.619166	0.535807	0.999993
ENSMUST00000137493.7	170.29	-0.218362	0.352714	-0.61909	0.535857	0.999993
ENSMUST00000222291.1	87.8182	0.218901	0.353595	0.619073	0.535868	0.999993
ENSMUST00000079362.12	2453.35	0.120789	0.195126	0.61903	0.535896	0.999993
ENSMUST00000148993.4	9.89225	0.559382	0.903706	0.618986	0.535925	0.999993
ENSMUST00000142504.1	50.7645	0.278923	0.450676	0.618899	0.535983	0.999993
ENSMUST00000114795.2	872.068	0.134657	0.217578	0.618889	0.535989	0.999993
ENSMUST00000192646.1	101.555	0.185168	0.299221	0.618835	0.536025	0.999993
ENSMUST00000217699.1	125.752	-0.151819	0.24533	-0.618834	0.536026	0.999993
ENSMUST00000194656.5	3.17069	-1.66251	2.68657	-0.618825	0.536032	0.999993
ENSMUST00000105459.1	14.096	1.47575	2.38483	0.618806	0.536044	0.999993
ENSMUST00000222083.1	29.2249	-2.23403	3.61027	-0.618799	0.536049	0.999993
ENSMUST00000228218.1	997.883	1.23009	1.98792	0.618784	0.536059	0.999993
ENSMUST00000123491.7	986.42	-0.100824	0.162941	-0.618776	0.536064	0.999993
ENSMUST00000075410.4	1709.58	-0.0924676	0.149437	-0.618774	0.536065	0.999993
ENSMUST00000138323.1	217.014	-0.165955	0.268205	-0.618763	0.536073	0.999993
ENSMUST00000102584.10	237.294	0.178484	0.288454	0.618762	0.536073	0.999993
ENSMUST00000101491.10	6.81854	-1.32229	2.13701	-0.618758	0.536076	0.999993
ENSMUST00000102056.1	3.57818	-1.036	1.67448	-0.618699	0.536115	0.999993
ENSMUST00000223719.1	111.894	0.152799	0.246972	0.61869	0.536121	0.999993
ENSMUST00000099449.3	336.411	-0.13219	0.213663	-0.618686	0.536123	0.999993
ENSMUST00000127076.1	5.84906	-1.00347	1.62193	-0.618685	0.536124	0.999993
ENSMUST00000098594.3	12.4584	-0.439475	0.710364	-0.618662	0.536139	0.999993
ENSMUST00000213643.1	6.96157	0.793961	1.28341	0.618634	0.536158	0.999993
ENSMUST00000152023.7	424.503	0.193172	0.312263	0.618619	0.536167	0.999993
ENSMUST00000133638.7	30.1011	-1.11679	1.80533	-0.618607	0.536175	0.999993
ENSMUST00000214556.1	54.6429	-0.285858	0.462114	-0.618587	0.536188	0.999993
ENSMUST00000151073.2	8.0016	0.878123	1.41971	0.618525	0.536229	0.999993
ENSMUST00000211045.1	38.902	-0.30248	0.489035	-0.618523	0.53623	0.999993
ENSMUST00000084105.11	13.6605	-1.50095	2.42671	-0.618512	0.536238	0.999993
ENSMUST00000112935.7	119.846	0.342347	0.553518	0.618493	0.536251	0.999993
ENSMUST00000144369.1	9.04273	0.882338	1.42666	0.618465	0.536269	0.999993
ENSMUST00000145027.7	67.4	-2.30658	3.72995	-0.618393	0.536316	0.999993
ENSMUST00000187427.1	35.9713	0.325047	0.525658	0.618362	0.536337	0.999993
ENSMUST00000137924.1	27.2756	-0.499416	0.807803	-0.61824	0.536417	0.999993
ENSMUST00000054955.13	650.673	-0.135768	0.219613	-0.618215	0.536433	0.999993
ENSMUST00000199251.1	19.7483	0.414768	0.670934	0.618195	0.536447	0.999993
ENSMUST00000123008.7	31.8371	-0.300228	0.485698	-0.618138	0.536485	0.999993
ENSMUST00000095793.2	89.2794	-0.162427	0.262789	-0.618091	0.536515	0.999993
ENSMUST00000180288.1	1780.59	-0.142951	0.231281	-0.618083	0.53652	0.999993
ENSMUST00000160119.1	3.27449	-1.09936	1.77881	-0.618029	0.536556	0.999993
ENSMUST00000125082.7	29.3415	0.811302	1.31282	0.617983	0.536586	0.999993
ENSMUST00000136462.1	5.03756	0.924008	1.49529	0.617948	0.53661	0.999993
ENSMUST00000112571.4	3.98007	1.06428	1.72229	0.617947	0.53661	0.999993
ENSMUST00000161508.2	91.3639	0.174528	0.282442	0.617924	0.536626	0.999993
ENSMUST00000130651.1	290.148	-0.131012	0.212031	-0.61789	0.536648	0.999993
ENSMUST00000155118.1	16.2257	-0.672911	1.08908	-0.617873	0.536659	0.999993
ENSMUST00000108384.8	56.6946	-0.392891	0.635897	-0.617854	0.536672	0.999993
ENSMUST00000229184.1	182.362	0.162763	0.263435	0.61785	0.536674	0.999993
ENSMUST00000113426.7	2.74596	-1.8086	2.92754	-0.61779	0.536714	0.999993
ENSMUST00000216891.1	2249.49	-0.0877687	0.142069	-0.617788	0.536715	0.999993
ENSMUST00000017552.12	300.524	-0.153455	0.248404	-0.617766	0.53673	0.999993
ENSMUST00000028892.10	1814.87	-0.0966034	0.156381	-0.617746	0.536743	0.999993
ENSMUST00000105343.7	303.595	1.31295	2.12553	0.617704	0.53677	0.999993
ENSMUST00000206973.1	9.44934	0.536937	0.869257	0.617696	0.536775	0.999993
ENSMUST00000163324.7	73.3631	0.396442	0.641849	0.617657	0.536801	0.999993
ENSMUST00000021559.13	3076.31	-0.0827326	0.133955	-0.617617	0.536828	0.999993
ENSMUST00000142834.7	4.50523	-0.773303	1.25209	-0.617609	0.536833	0.999993
ENSMUST00000180850.2	14.7227	-0.43639	0.706604	-0.617588	0.536847	0.999993
ENSMUST00000137564.4	21.2591	-0.399458	0.646819	-0.617572	0.536857	0.999993
ENSMUST00000189862.6	92.3784	-0.283201	0.458598	-0.617535	0.536882	0.999993
ENSMUST00000018610.6	35.8647	-0.458294	0.742167	-0.617507	0.5369	0.999993
ENSMUST00000046011.11	1084.98	-0.084411	0.136711	-0.617443	0.536943	0.999993
ENSMUST00000198329.1	28.9171	0.319774	0.517907	0.617435	0.536948	0.999993
ENSMUST00000033786.5	4.2913	-1.60272	2.596	-0.617379	0.536985	0.999993
ENSMUST00000135851.1	9.44495	-1.53834	2.49215	-0.617273	0.537055	0.999993
ENSMUST00000093201.12	2833.45	-0.169093	0.273936	-0.617273	0.537055	0.999993
ENSMUST00000112591.2	14.3718	0.765982	1.24093	0.617263	0.537061	0.999993
ENSMUST00000190811.6	39.801	0.751769	1.21798	0.617224	0.537087	0.999993
ENSMUST00000220366.1	10.4326	1.53693	2.49011	0.617214	0.537094	0.999993
ENSMUST00000121829.7	104.901	0.334848	0.54252	0.617208	0.537098	0.999993
ENSMUST00000212963.1	37.3326	-0.775517	1.2565	-0.617203	0.537101	0.999993
ENSMUST00000125766.7	24.9778	-0.46901	0.759899	-0.6172	0.537103	0.999993
ENSMUST00000232413.1	52.0557	-0.302388	0.489948	-0.617184	0.537113	0.999993
ENSMUST00000230816.1	15.7711	-0.787397	1.27584	-0.617161	0.537129	0.999993
ENSMUST00000144169.7	3.76043	-1.29948	2.10559	-0.617156	0.537132	0.999993
ENSMUST00000190986.1	8.12829	0.837835	1.35758	0.617155	0.537132	0.999993
ENSMUST00000186945.2	169.888	0.24217	0.392399	0.617153	0.537134	0.999993
ENSMUST00000114726.7	818.021	-0.124973	0.202516	-0.617101	0.537168	0.999993
ENSMUST00000143644.7	17.1275	0.696312	1.12848	0.617037	0.537211	0.999993
ENSMUST00000161928.7	93.8266	0.201764	0.326992	0.617029	0.537216	0.999993
ENSMUST00000144139.8	232.902	0.137028	0.222078	0.617025	0.537218	0.999993
ENSMUST00000128504.1	12.078	-0.4476	0.725473	-0.616976	0.53725	0.999993
ENSMUST00000114940.8	235.314	0.194632	0.315488	0.616922	0.537286	0.999993
ENSMUST00000081544.12	20.2746	-1.4508	2.35172	-0.616909	0.537295	0.999993
ENSMUST00000210042.1	257.129	0.227264	0.368413	0.616872	0.537319	0.999993
ENSMUST00000226129.1	111.497	0.217082	0.351947	0.616803	0.537365	0.999993
ENSMUST00000058333.9	178.654	-0.181048	0.293528	-0.6168	0.537367	0.999993
ENSMUST00000027684.10	659.176	-0.113534	0.184072	-0.616792	0.537372	0.999993
ENSMUST00000137957.1	17.4846	-0.405528	0.657509	-0.616764	0.53739	0.999993
ENSMUST00000234393.1	75.9124	-0.218287	0.353925	-0.61676	0.537393	0.999993
ENSMUST00000042391.12	183.473	-0.121899	0.197656	-0.616724	0.537417	0.999993
ENSMUST00000162779.1	2.92866	-1.39579	2.26354	-0.616641	0.537472	0.999993
ENSMUST00000154157.7	28.552	0.901115	1.46142	0.6166	0.537498	0.999993
ENSMUST00000238391.1	523.151	0.128238	0.207978	0.616595	0.537502	0.999993
ENSMUST00000112289.8	182.094	-0.145448	0.235917	-0.616523	0.537549	0.999993
ENSMUST00000151296.7	26.1597	-0.567379	0.920349	-0.616482	0.537576	0.999993
ENSMUST00000084677.3	49.0318	-0.237427	0.38514	-0.616468	0.537586	0.999993
ENSMUST00000062047.5	242.084	0.123936	0.201046	0.616455	0.537594	0.999993
ENSMUST00000156332.1	6.59981	0.666266	1.08094	0.616378	0.537645	0.999993
ENSMUST00000118100.7	213.876	-0.295979	0.48019	-0.616378	0.537645	0.999993
ENSMUST00000235025.1	68.6829	-0.261878	0.424922	-0.616297	0.537698	0.999993
ENSMUST00000125016.1	5.89021	0.718796	1.16655	0.616175	0.537779	0.999993
ENSMUST00000153026.7	4.78142	-1.36033	2.20778	-0.616152	0.537794	0.999993
ENSMUST00000236203.1	2.26635	1.84495	2.99433	0.616148	0.537797	0.999993
ENSMUST00000226731.1	108.228	0.223363	0.362515	0.616147	0.537798	0.999993
ENSMUST00000170837.2	123.099	0.182667	0.296467	0.616145	0.537799	0.999993
ENSMUST00000106292.7	156.648	-0.419836	0.6814	-0.616138	0.537804	0.999993
ENSMUST00000150230.1	325.024	-0.147711	0.239738	-0.616133	0.537807	0.999993
ENSMUST00000111288.3	143.579	-0.133926	0.217382	-0.616085	0.537839	0.999993
ENSMUST00000162142.1	184.146	0.178808	0.29025	0.61605	0.537862	0.999993
ENSMUST00000129065.7	3.70228	-1.07326	1.7422	-0.616035	0.537871	0.999993
ENSMUST00000151938.7	133.211	0.160108	0.259907	0.616021	0.537881	0.999993
ENSMUST00000202982.1	6.97414	-0.838321	1.3609	-0.616007	0.53789	0.999993
ENSMUST00000173938.7	443.192	0.136612	0.221772	0.616004	0.537892	0.999993
ENSMUST00000232232.1	1861.25	-0.111926	0.181705	-0.615979	0.537908	0.999993
ENSMUST00000186325.1	20.6446	0.405543	0.658388	0.615964	0.537918	0.999993
ENSMUST00000198077.1	47.408	0.23153	0.375888	0.615954	0.537925	0.999993
ENSMUST00000125321.7	22.5155	1.44199	2.34127	0.6159	0.53796	0.999993
ENSMUST00000197391.1	5.34239	0.666634	1.08248	0.615839	0.538001	0.999993
ENSMUST00000062945.11	4.38662	1.31602	2.13705	0.615812	0.538018	0.999993
ENSMUST00000236427.1	7.15891	0.589291	0.956948	0.615803	0.538025	0.999993
ENSMUST00000220918.1	370.843	0.1272	0.206564	0.615791	0.538033	0.999993
ENSMUST00000118408.7	61.7279	-0.862569	1.40075	-0.61579	0.538033	0.999993
ENSMUST00000059566.10	18.3063	-1.51718	2.46394	-0.615753	0.538057	0.999993
ENSMUST00000113080.8	137.34	-1.08482	1.76185	-0.615727	0.538075	0.999993
ENSMUST00000185400.1	40.9248	-0.754707	1.22576	-0.615707	0.538088	0.999993
ENSMUST00000177296.1	9.69931	0.544963	0.885129	0.615688	0.5381	0.999993
ENSMUST00000030140.2	3990.11	-0.0598093	0.0971474	-0.615656	0.538122	0.999993
ENSMUST00000162139.7	29.9314	0.395536	0.642464	0.615654	0.538123	0.999993
ENSMUST00000195379.1	175.729	0.224858	0.365271	0.615593	0.538163	0.999993
ENSMUST00000124859.1	67.977	0.224975	0.365479	0.615563	0.538183	0.999993
ENSMUST00000142316.1	15.403	0.50017	0.812613	0.615509	0.538219	0.999993
ENSMUST00000187521.6	65.8048	-0.481315	0.782009	-0.615486	0.538234	0.999993
ENSMUST00000234876.1	51.6428	-0.245139	0.39832	-0.615432	0.538269	0.999993
ENSMUST00000204559.1	7.78507	-0.532148	0.864678	-0.615429	0.538271	0.999993
ENSMUST00000141514.7	16.5952	-0.46125	0.749496	-0.615414	0.538281	0.999993
ENSMUST00000073014.6	4.02647	0.821068	1.33418	0.615411	0.538283	0.999993
ENSMUST00000215948.1	115.541	-0.152677	0.248092	-0.615403	0.538289	0.999993
ENSMUST00000198314.1	140.377	0.187747	0.305082	0.615399	0.538291	0.999993
ENSMUST00000105897.9	535.96	0.206297	0.335243	0.615367	0.538313	0.999993
ENSMUST00000183286.1	3.66177	-1.43685	2.33507	-0.615335	0.538333	0.999993
ENSMUST00000220967.1	10.9923	-0.603536	0.980869	-0.615307	0.538352	0.999993
ENSMUST00000084097.11	509.109	-0.128181	0.20833	-0.615281	0.538369	0.999993
ENSMUST00000203415.1	470.579	-0.113079	0.183784	-0.61528	0.53837	0.999993
ENSMUST00000196763.1	34.8116	0.392425	0.6378	0.615279	0.53837	0.999993
ENSMUST00000062125.10	1386.74	0.0971927	0.157971	0.615256	0.538386	0.999993
ENSMUST00000199070.4	134.277	-1.03724	1.6859	-0.615244	0.538393	0.999993
ENSMUST00000112990.7	21.1666	1.53226	2.49053	0.615236	0.538399	0.999993
ENSMUST00000111333.1	409.099	-0.11691	0.190036	-0.615202	0.538421	0.999993
ENSMUST00000198748.4	209.865	0.278142	0.45216	0.615141	0.538461	0.999993
ENSMUST00000173359.1	5.28449	0.831552	1.35188	0.615108	0.538483	0.999993
ENSMUST00000156493.1	9.50019	0.634229	1.03115	0.615071	0.538508	0.999993
ENSMUST00000180577.1	51.1863	-0.321499	0.522801	-0.614955	0.538584	0.999993
ENSMUST00000229140.1	7.33992	-1.21	1.96768	-0.614935	0.538598	0.999993
ENSMUST00000097420.6	370.196	0.10088	0.16405	0.614935	0.538598	0.999993
ENSMUST00000226613.1	215.999	-0.167148	0.271831	-0.614898	0.538622	0.999993
ENSMUST00000114666.8	2275.87	-0.0691524	0.112466	-0.614873	0.538638	0.999993
ENSMUST00000021251.6	13.2443	-0.498295	0.810411	-0.614867	0.538643	0.999993
ENSMUST00000032874.13	65.4403	0.240638	0.391375	0.614851	0.538653	0.999993
ENSMUST00000136394.7	43.7142	0.528382	0.859378	0.614842	0.538659	0.999993
ENSMUST00000106767.2	9.46364	0.592893	0.964373	0.614797	0.538689	0.999993
ENSMUST00000209679.1	1.57678	-1.93957	3.15482	-0.614796	0.53869	0.999993
ENSMUST00000204550.1	49.283	-0.23764	0.386544	-0.614781	0.5387	0.999993
ENSMUST00000135114.7	6.75305	-0.926563	1.50717	-0.614769	0.538707	0.999993
ENSMUST00000114564.7	10.5584	-0.972905	1.58268	-0.614721	0.538739	0.999993
ENSMUST00000059026.9	71.5127	0.255128	0.415046	0.614698	0.538754	0.999993
ENSMUST00000225956.1	9.92703	-1.4989	2.43869	-0.614632	0.538798	0.999993
ENSMUST00000031729.12	72.0562	-1.64275	2.67274	-0.614632	0.538798	0.999993
ENSMUST00000162109.7	4.44628	1.61922	2.63469	0.614576	0.538835	0.999993
ENSMUST00000136117.7	23.1179	0.351967	0.572749	0.614522	0.53887	0.999993
ENSMUST00000145255.1	70.3236	0.358552	0.583485	0.614502	0.538884	0.999993
ENSMUST00000056181.6	112.698	-0.218115	0.354968	-0.614463	0.538909	0.999993
ENSMUST00000236798.1	29.0386	0.843976	1.37353	0.614457	0.538913	0.999993
ENSMUST00000205155.1	57.9911	0.36541	0.594699	0.614446	0.538921	0.999993
ENSMUST00000115378.1	18.3202	0.46632	0.758942	0.614434	0.538928	0.999993
ENSMUST00000020343.8	1453.53	-0.073343	0.119368	-0.614427	0.538933	0.999993
ENSMUST00000210029.1	176.536	0.168265	0.273859	0.614422	0.538937	0.999993
ENSMUST00000050949.8	62.48	0.525746	0.855736	0.614379	0.538965	0.999993
ENSMUST00000235204.1	11.9342	-0.527303	0.858304	-0.614355	0.538981	0.999993
ENSMUST00000030763.12	2250.26	-0.0669573	0.10899	-0.614341	0.53899	0.999993
ENSMUST00000136379.1	486.288	-0.0961532	0.156517	-0.614329	0.538998	0.999993
ENSMUST00000044158.12	934.97	-0.113746	0.185176	-0.614258	0.539045	0.999993
ENSMUST00000099560.4	2.75091	-1.6887	2.74932	-0.614225	0.539067	0.999993
ENSMUST00000153211.1	177.83	-0.1619	0.263601	-0.614187	0.539092	0.999993
ENSMUST00000236563.1	16.7924	-0.580976	0.945942	-0.614177	0.539098	0.999993
ENSMUST00000064097.4	20.8029	0.363797	0.592356	0.614152	0.539115	0.999993
ENSMUST00000234639.1	64.037	0.206439	0.336158	0.614114	0.53914	0.999993
ENSMUST00000110697.8	13.1425	0.862468	1.40445	0.614095	0.539152	0.999993
ENSMUST00000201971.1	93.8947	0.214634	0.349514	0.614095	0.539153	0.999993
ENSMUST00000087659.10	615.163	0.090801	0.147862	0.614093	0.539154	0.999993
ENSMUST00000135514.1	68.7002	0.47469	0.773032	0.614063	0.539173	0.999993
ENSMUST00000049241.8	705.33	-0.099551	0.162125	-0.61404	0.539189	0.999993
ENSMUST00000203575.2	147.418	0.216066	0.351895	0.614008	0.53921	0.999993
ENSMUST00000041565.10	1378.07	0.0542239	0.0883131	0.613996	0.539218	0.999993
ENSMUST00000125619.6	26.5546	-2.22783	3.62855	-0.613974	0.539232	0.999993
ENSMUST00000043296.9	1138.87	-0.110865	0.180571	-0.613969	0.539236	0.999993
ENSMUST00000137106.1	12.0144	0.580063	0.944788	0.613961	0.539241	0.999993
ENSMUST00000221992.1	31.5999	0.354761	0.57783	0.613955	0.539245	0.999993
ENSMUST00000195364.5	22.4023	0.514635	0.838304	0.6139	0.539281	0.999993
ENSMUST00000112028.9	671.978	-0.143037	0.233004	-0.613882	0.539294	0.999993
ENSMUST00000173417.1	6.53884	0.779404	1.26967	0.613865	0.539304	0.999993
ENSMUST00000003319.5	1042.37	-0.0744004	0.121217	-0.61378	0.539361	0.999993
ENSMUST00000141914.2	30.1201	0.293536	0.478267	0.613749	0.539381	0.999993
ENSMUST00000148628.7	124.256	0.216318	0.352504	0.613662	0.539439	0.999993
ENSMUST00000071562.2	670.626	0.0868749	0.14157	0.613654	0.539444	0.999993
ENSMUST00000020849.8	52.004	-0.293411	0.478139	-0.613652	0.539445	0.999993
ENSMUST00000133077.7	42.5969	-0.30633	0.499199	-0.613643	0.539451	0.999993
ENSMUST00000112024.9	150.188	-1.05545	1.71998	-0.613639	0.539454	0.999993
ENSMUST00000238716.1	91.8315	0.736245	1.19982	0.61363	0.53946	0.999993
ENSMUST00000237272.1	494.252	0.25831	0.421007	0.613552	0.539511	0.999993
ENSMUST00000156226.7	132.43	-0.230141	0.37518	-0.613413	0.539603	0.999993
ENSMUST00000228723.1	8.00159	0.69303	1.12987	0.613371	0.539631	0.999993
ENSMUST00000205347.1	170.827	-0.138933	0.226517	-0.613346	0.539647	0.999993
ENSMUST00000233266.1	5.52726	0.914654	1.49134	0.613312	0.53967	0.999993
ENSMUST00000026976.11	965.205	-0.0850003	0.138594	-0.613304	0.539675	0.999993
ENSMUST00000127068.1	82.8615	0.209036	0.340845	0.613287	0.539687	0.999993
ENSMUST00000208206.1	83.0891	0.308048	0.502299	0.613276	0.539694	0.999993
ENSMUST00000132093.7	11.3956	0.614828	1.00253	0.613274	0.539695	0.999993
ENSMUST00000224312.1	574.065	0.118699	0.193558	0.613247	0.539713	0.999993
ENSMUST00000146300.1	134.084	-0.237642	0.387538	-0.613209	0.539738	0.999993
ENSMUST00000203414.1	386.014	-0.212056	0.345814	-0.613208	0.539739	0.999993
ENSMUST00000185020.1	43.3755	-0.3438	0.560661	-0.613205	0.539741	0.999993
ENSMUST00000155024.1	7.54663	1.01474	1.65486	0.613186	0.539754	0.999993
ENSMUST00000183032.7	1514.98	-0.0942474	0.153702	-0.613184	0.539755	0.999993
ENSMUST00000100309.2	4352.95	-0.0608542	0.0992433	-0.613182	0.539756	0.999993
ENSMUST00000189370.1	19.5342	0.390367	0.636663	0.613146	0.53978	0.999993
ENSMUST00000224278.1	27.934	-0.298417	0.486717	-0.613123	0.539795	0.999993
ENSMUST00000177205.1	108.519	0.176215	0.287408	0.613118	0.539798	0.999993
ENSMUST00000210261.1	6.5672	0.660457	1.07729	0.613075	0.539827	0.999993
ENSMUST00000149595.7	40.4726	0.340165	0.554903	0.613016	0.539866	0.999993
ENSMUST00000027810.13	1381.56	-0.0908906	0.14828	-0.612968	0.539898	0.999993
ENSMUST00000151297.7	2.5527	-1.74526	2.84723	-0.612966	0.539899	0.999993
ENSMUST00000220599.1	36.9805	0.286444	0.467339	0.612925	0.539926	0.999993
ENSMUST00000209904.1	83.5562	-0.247547	0.403879	-0.612924	0.539926	0.999993
ENSMUST00000037633.14	1470.81	-0.0611136	0.0997103	-0.612912	0.539935	0.999993
ENSMUST00000146139.1	50.8624	-0.250124	0.408096	-0.612904	0.53994	0.999993
ENSMUST00000216344.1	283.554	-0.221028	0.360639	-0.612878	0.539957	0.999993
ENSMUST00000040167.10	489.85	-0.142729	0.232886	-0.612869	0.539963	0.999993
ENSMUST00000124294.7	44.0885	0.309677	0.505293	0.612867	0.539964	0.999993
ENSMUST00000231063.1	24.4753	0.815037	1.32997	0.612822	0.539994	0.999993
ENSMUST00000108109.7	691.361	0.124897	0.203849	0.612696	0.540077	0.999993
ENSMUST00000148025.1	11.4109	-1.13068	1.84543	-0.612691	0.54008	0.999993
ENSMUST00000148296.1	2.4405	-0.958727	1.5648	-0.612682	0.540086	0.999993
ENSMUST00000132344.7	134.727	0.166088	0.271085	0.612678	0.540089	0.999993
ENSMUST00000182970.7	128.043	0.222765	0.363595	0.612672	0.540094	0.999993
ENSMUST00000146291.1	16.1276	-0.801436	1.30812	-0.612663	0.540099	0.999993
ENSMUST00000115519.7	65.5743	-0.200922	0.327957	-0.612647	0.54011	0.999993
ENSMUST00000033054.9	135.973	0.175925	0.28716	0.612637	0.540116	0.999993
ENSMUST00000154574.7	64.5864	-0.326989	0.533784	-0.612588	0.540149	0.999993
ENSMUST00000132000.7	3.39519	1.06208	1.73384	0.612559	0.540168	0.999993
ENSMUST00000078084.6	681.199	0.155193	0.253374	0.612507	0.540203	0.999993
ENSMUST00000148276.2	16.9467	0.501936	0.819482	0.612505	0.540204	0.999993
ENSMUST00000222042.1	16.9855	0.725939	1.18528	0.612462	0.540232	0.999993
ENSMUST00000109968.2	10.1104	-0.608641	0.993866	-0.612398	0.540275	0.999993
ENSMUST00000106768.1	57.9347	0.264462	0.431868	0.612367	0.540295	0.999993
ENSMUST00000171143.1	254.207	0.199887	0.326465	0.612277	0.540354	0.999993
ENSMUST00000082092.4	347.915	-0.203607	0.332575	-0.612214	0.540396	0.999993
ENSMUST00000098391.10	270	-0.188162	0.307349	-0.612208	0.5404	0.999993
ENSMUST00000048782.6	2.60654	-1.40431	2.29416	-0.612125	0.540455	0.999993
ENSMUST00000124537.1	2.60654	-1.40431	2.29416	-0.612125	0.540455	0.999993
ENSMUST00000212653.1	30.1157	0.310729	0.507626	0.612121	0.540458	0.999993
ENSMUST00000128410.7	73.7158	0.309519	0.505668	0.612099	0.540472	0.999993
ENSMUST00000119944.7	1087.64	0.0579358	0.0946572	0.612058	0.540499	0.999993
ENSMUST00000228797.1	164.288	-1.07428	1.75524	-0.612044	0.540509	0.999993
ENSMUST00000211414.1	21.4264	-0.414812	0.677771	-0.612025	0.540522	0.999993
ENSMUST00000146404.1	2.60623	-1.40404	2.29414	-0.612011	0.54053	0.999993
ENSMUST00000140001.1	110.876	-0.193865	0.316787	-0.611974	0.540555	0.999993
ENSMUST00000198165.1	131.253	0.149809	0.24482	0.611914	0.540595	0.999993
ENSMUST00000237582.1	4.27407	1.03667	1.6942	0.611893	0.540608	0.999993
ENSMUST00000228973.1	47.9334	-0.223456	0.365195	-0.61188	0.540617	0.999993
ENSMUST00000148879.7	135.93	-0.400144	0.654109	-0.611738	0.540711	0.999993
ENSMUST00000119315.1	45.852	-0.37691	0.61615	-0.611719	0.540724	0.999993
ENSMUST00000177249.2	48.3125	-0.286405	0.468213	-0.611698	0.540738	0.999993
ENSMUST00000204881.2	36.9479	0.726852	1.18828	0.611685	0.540746	0.999993
ENSMUST00000108840.3	1573.91	-0.0915106	0.149606	-0.611679	0.54075	0.999993
ENSMUST00000161512.2	159.247	0.178233	0.291388	0.611667	0.540758	0.999993
ENSMUST00000197232.1	187.522	-0.12457	0.203659	-0.611663	0.540761	0.999993
ENSMUST00000199215.1	4.74265	1.02068	1.6687	0.611659	0.540764	0.999993
ENSMUST00000182086.1	22.8011	0.404667	0.661646	0.611608	0.540797	0.999993
ENSMUST00000224300.1	1274.18	0.0922352	0.150811	0.611596	0.540805	0.999993
ENSMUST00000236085.1	2102.48	0.0597115	0.0976369	0.611567	0.540824	0.999993
ENSMUST00000218866.1	694.963	-0.113125	0.184982	-0.611547	0.540838	0.999993
ENSMUST00000210541.1	20.8156	0.332107	0.543116	0.611484	0.540879	0.999993
ENSMUST00000030813.9	149.959	-0.20669	0.338035	-0.611447	0.540904	0.999993
ENSMUST00000222570.1	1093.53	0.0601566	0.0983842	0.611446	0.540904	0.999993
ENSMUST00000211403.1	63.8197	0.331695	0.542497	0.611422	0.54092	0.999993
ENSMUST00000074053.5	114.633	-0.336608	0.550539	-0.611416	0.540924	0.999993
ENSMUST00000029183.2	576.602	0.114249	0.186862	0.611409	0.540929	0.999993
ENSMUST00000146701.7	22541.7	-0.129113	0.211182	-0.611385	0.540945	0.999993
ENSMUST00000060196.2	12.4266	-0.533455	0.872554	-0.611371	0.540954	0.999993
ENSMUST00000165984.2	171.276	0.409765	0.670244	0.611367	0.540956	0.999993
ENSMUST00000002710.9	306.537	0.105582	0.172701	0.611357	0.540963	0.999993
ENSMUST00000162509.1	6.6735	-0.724324	1.18481	-0.611339	0.540975	0.999993
ENSMUST00000026094.5	213.244	0.21562	0.352708	0.611327	0.540983	0.999993
ENSMUST00000153079.7	95.5898	-0.211146	0.345395	-0.611317	0.540989	0.999993
ENSMUST00000102673.10	114.027	1.09344	1.78867	0.611314	0.540992	0.999993
ENSMUST00000211991.1	321.6	-0.143495	0.234744	-0.611283	0.541012	0.999993
ENSMUST00000183580.2	44.0148	0.266023	0.435197	0.61127	0.541021	0.999993
ENSMUST00000208963.1	79.3337	-0.256458	0.419567	-0.611244	0.541038	0.999993
ENSMUST00000127533.7	81.0975	0.34286	0.560943	0.611221	0.541054	0.999993
ENSMUST00000148330.7	288.4	0.195709	0.320197	0.611213	0.541058	0.999993
ENSMUST00000126197.1	47.9998	-0.280947	0.459692	-0.611163	0.541092	0.999993
ENSMUST00000103123.9	756.936	0.101467	0.166027	0.611146	0.541103	0.999993
ENSMUST00000175827.1	2.06287	1.76592	2.88979	0.611089	0.541141	0.999993
ENSMUST00000142296.1	24.1227	-0.444175	0.726865	-0.611082	0.541145	0.999993
ENSMUST00000171762.1	141.072	0.164934	0.269912	0.611066	0.541156	0.999993
ENSMUST00000126921.1	3.88541	1.05475	1.72617	0.611036	0.541176	0.999993
ENSMUST00000189447.1	25.5072	0.704845	1.15354	0.611027	0.541181	0.999993
ENSMUST00000212330.1	37.4212	0.48156	0.788174	0.610982	0.541212	0.999993
ENSMUST00000162805.1	4.18628	0.694089	1.13602	0.610981	0.541212	0.999993
ENSMUST00000164638.1	10.9562	0.713528	1.16784	0.61098	0.541213	0.999993
ENSMUST00000144898.3	21.3701	0.535311	0.876221	0.610931	0.541245	0.999993
ENSMUST00000179000.1	3.79749	1.29889	2.12625	0.610884	0.541276	0.999993
ENSMUST00000201770.1	11.2892	-0.558869	0.914875	-0.610869	0.541286	0.999993
ENSMUST00000155636.1	13.2556	0.468373	0.766756	0.61085	0.541299	0.999993
ENSMUST00000136644.7	25.7138	-1.11692	1.82848	-0.610847	0.541301	0.999993
ENSMUST00000168690.7	16.1808	1.46499	2.39839	0.610825	0.541316	0.999993
ENSMUST00000124211.1	13.2643	0.525719	0.860741	0.610775	0.541348	0.999993
ENSMUST00000144166.7	17.5505	-0.485639	0.795131	-0.610765	0.541355	0.999993
ENSMUST00000142418.7	74.3794	-0.217256	0.355733	-0.610728	0.54138	0.999993
ENSMUST00000161767.7	24.7659	-0.852128	1.39536	-0.610687	0.541407	0.999993
ENSMUST00000153240.1	19.4151	-0.399647	0.654473	-0.610639	0.541438	0.999993
ENSMUST00000156249.1	66.4756	-0.359384	0.588558	-0.610617	0.541453	0.999993
ENSMUST00000185785.1	87.6267	-0.177461	0.290645	-0.610575	0.541481	0.999993
ENSMUST00000165593.8	4.6804	1.67392	2.74154	0.610575	0.541481	0.999993
ENSMUST00000028055.10	29.2963	0.370702	0.607181	0.610529	0.541511	0.999993
ENSMUST00000212524.1	2966.85	0.0678537	0.111139	0.610527	0.541513	0.999993
ENSMUST00000033321.10	960.502	-0.101441	0.166157	-0.610513	0.541522	0.999993
ENSMUST00000137510.7	211.751	-0.15244	0.249698	-0.610498	0.541532	0.999993
ENSMUST00000142496.7	5.35467	-1.64332	2.69181	-0.610489	0.541538	0.999993
ENSMUST00000224572.1	30.5241	0.308992	0.506156	0.610468	0.541552	0.999993
ENSMUST00000167270.4	10.0451	-1.11156	1.82094	-0.610431	0.541576	0.999993
ENSMUST00000215170.1	127.22	-0.253911	0.41596	-0.610422	0.541582	0.999993
ENSMUST00000156396.7	18.6443	0.401913	0.658452	0.610391	0.541603	0.999993
ENSMUST00000021379.7	286.276	-0.150774	0.247018	-0.610374	0.541614	0.999993
ENSMUST00000028241.6	1733.2	0.229168	0.37547	0.61035	0.54163	0.999993
ENSMUST00000182313.7	64.0313	0.230928	0.378376	0.610315	0.541653	0.999993
ENSMUST00000170372.1	8.54583	-1.18908	1.94838	-0.610293	0.541668	0.999993
ENSMUST00000144231.1	214.813	-0.139804	0.229078	-0.610292	0.541669	0.999993
ENSMUST00000132975.1	30.6823	0.477486	0.782397	0.610286	0.541672	0.999993
ENSMUST00000042235.14	168947	-0.0618956	0.10143	-0.610229	0.54171	0.999993
ENSMUST00000211699.1	71.0986	-0.24855	0.407308	-0.610226	0.541712	0.999993
ENSMUST00000111127.7	10.2993	-0.538968	0.883229	-0.610225	0.541713	0.999993
ENSMUST00000030461.4	13.5216	1.20617	1.97665	0.610211	0.541722	0.999993
ENSMUST00000202827.1	7.81544	-0.813969	1.33401	-0.610169	0.54175	0.999993
ENSMUST00000232616.1	56.0458	-0.367664	0.602568	-0.610162	0.541754	0.999993
ENSMUST00000149372.1	148.374	-0.179546	0.294268	-0.610144	0.541766	0.999993
ENSMUST00000023237.7	119.413	0.179359	0.293985	0.610096	0.541798	0.999993
ENSMUST00000108287.9	5.76603	-1.26847	2.07914	-0.610093	0.5418	0.999993
ENSMUST00000199981.1	21.4259	-0.418793	0.686463	-0.610074	0.541812	0.999993
ENSMUST00000142664.2	39.9769	-0.277522	0.454909	-0.610059	0.541822	0.999993
ENSMUST00000141706.7	3.93752	-1.60405	2.62936	-0.610051	0.541828	0.999993
ENSMUST00000207622.1	4.48841	1.61826	2.65268	0.610047	0.541831	0.999993
ENSMUST00000105111.3	74.7681	-0.193979	0.317991	-0.610016	0.541851	0.999993
ENSMUST00000174269.7	325.331	-1.10175	1.80616	-0.609996	0.541865	0.999993
ENSMUST00000029214.13	1496.77	-0.0896705	0.147004	-0.609989	0.541869	0.999993
ENSMUST00000128295.7	5.55107	-0.622286	1.0202	-0.609962	0.541887	0.999993
ENSMUST00000180139.2	5.73493	-0.639588	1.04864	-0.60992	0.541915	0.999993
ENSMUST00000100012.2	46.1029	2.27609	3.73184	0.609911	0.541921	0.999993
ENSMUST00000123838.7	52.0242	0.28091	0.460615	0.609858	0.541956	0.999993
ENSMUST00000071539.9	240.282	0.179215	0.293869	0.609845	0.541964	0.999993
ENSMUST00000027137.10	1438.8	0.147034	0.241103	0.609839	0.541968	0.999993
ENSMUST00000153451.8	36.5334	0.316809	0.519514	0.609818	0.541982	0.999993
ENSMUST00000236787.1	4.20132	-1.02822	1.68614	-0.60981	0.541988	0.999993
ENSMUST00000030805.13	2050.11	-0.0911212	0.149429	-0.609795	0.541998	0.999993
ENSMUST00000150972.7	41.3529	0.321944	0.527972	0.609774	0.542011	0.999993
ENSMUST00000168977.7	343.377	-0.165471	0.271367	-0.609768	0.542016	0.999993
ENSMUST00000236769.1	139.37	0.244443	0.400913	0.609716	0.54205	0.999993
ENSMUST00000196912.1	1.75477	-1.44613	2.37182	-0.609712	0.542053	0.999993
ENSMUST00000212195.1	47.9756	0.246721	0.404668	0.609688	0.542069	0.999993
ENSMUST00000100505.2	133.255	-0.225644	0.370103	-0.60968	0.542074	0.999993
ENSMUST00000143287.1	33.6509	0.280199	0.459586	0.609677	0.542076	0.999993
ENSMUST00000162863.7	23.1458	1.18212	1.93903	0.609645	0.542097	0.999993
ENSMUST00000060215.11	157.206	-0.188192	0.308708	-0.609611	0.542119	0.999993
ENSMUST00000150260.1	3.57937	0.879049	1.44203	0.60959	0.542134	0.999993
ENSMUST00000023444.10	1317.34	0.080862	0.132655	0.609568	0.542148	0.999993
ENSMUST00000236130.1	144.001	0.228096	0.374196	0.609563	0.542151	0.999993
ENSMUST00000076941.11	1031.57	-0.0780511	0.128044	-0.609563	0.542152	0.999993
ENSMUST00000044385.13	262.833	-0.14105	0.231419	-0.609502	0.542192	0.999993
ENSMUST00000207828.1	30.7469	-0.43246	0.709557	-0.609478	0.542208	0.999993
ENSMUST00000192927.5	313.965	-0.200654	0.329229	-0.609465	0.542216	0.999993
ENSMUST00000123019.7	16.8961	0.396837	0.651166	0.609425	0.542243	0.999993
ENSMUST00000220632.1	2.77529	-1.70497	2.79791	-0.609373	0.542277	0.999993
ENSMUST00000199974.1	3.52366	1.41794	2.32697	0.609348	0.542294	0.999993
ENSMUST00000128799.2	27.5655	0.362075	0.594205	0.609344	0.542297	0.999993
ENSMUST00000005976.7	15.8105	0.793263	1.30187	0.609325	0.542309	0.999993
ENSMUST00000185539.1	35.7167	-0.374686	0.614929	-0.609316	0.542315	0.999993
ENSMUST00000103147.4	1888.26	-0.0923053	0.151497	-0.609288	0.542333	0.999993
ENSMUST00000148633.3	602.927	0.13328	0.218758	0.609257	0.542354	0.999993
ENSMUST00000169754.7	338.563	0.300855	0.493811	0.60925	0.542358	0.999993
ENSMUST00000053386.5	404.146	-0.0998567	0.163901	-0.60925	0.542359	0.999993
ENSMUST00000036060.12	72.9149	-0.180142	0.295683	-0.60924	0.542365	0.999993
ENSMUST00000196613.1	584.549	0.155465	0.255191	0.609208	0.542386	0.999993
ENSMUST00000080622.8	2332.09	-0.103021	0.169107	-0.609207	0.542387	0.999993
ENSMUST00000224093.1	25.9094	-0.411298	0.675161	-0.609186	0.542401	0.999993
ENSMUST00000072875.14	2203.55	-0.0635768	0.104381	-0.609086	0.542467	0.999993
ENSMUST00000026009.9	664.587	-0.11981	0.196708	-0.609075	0.542475	0.999993
ENSMUST00000212892.1	13.1733	1.48131	2.43214	0.609055	0.542488	0.999993
ENSMUST00000034756.14	4719.69	0.0733272	0.1204	0.609032	0.542503	0.999993
ENSMUST00000112656.3	26.2913	0.743125	1.22022	0.609006	0.54252	0.999993
ENSMUST00000139797.1	28.2426	-0.350739	0.575924	-0.609003	0.542523	0.999993
ENSMUST00000018810.9	247.848	0.111456	0.183018	0.60899	0.542531	0.999993
ENSMUST00000087315.13	4020.96	-0.0885256	0.145366	-0.608985	0.542535	0.999993
ENSMUST00000123002.1	29.8696	0.742259	1.21886	0.60898	0.542538	0.999993
ENSMUST00000233068.1	39.2732	0.368041	0.604379	0.608956	0.542553	0.999993
ENSMUST00000107356.7	250.657	-0.222453	0.365306	-0.608951	0.542557	0.999993
ENSMUST00000214361.1	935.505	-0.111099	0.182452	-0.608923	0.542575	0.999993
ENSMUST00000167103.7	31.4313	0.431499	0.708638	0.608913	0.542582	0.999993
ENSMUST00000173638.1	18.6861	-0.463757	0.761711	-0.608836	0.542633	0.999993
ENSMUST00000139613.1	61.3039	-0.589638	0.968474	-0.608832	0.542636	0.999993
ENSMUST00000113938.4	619.066	-0.113187	0.185911	-0.608824	0.542641	0.999993
ENSMUST00000144376.1	118.262	0.182615	0.299955	0.608809	0.542651	0.999993
ENSMUST00000164592.7	33.0711	0.315059	0.517552	0.608749	0.542691	0.999993
ENSMUST00000066532.4	19.0294	0.500194	0.821707	0.608726	0.542706	0.999993
ENSMUST00000138828.7	8.51787	-0.766766	1.25965	-0.608711	0.542716	0.999993
ENSMUST00000154681.1	8.52227	0.758163	1.24557	0.608689	0.542731	0.999993
ENSMUST00000136933.7	318.817	0.199423	0.327639	0.608667	0.542745	0.999993
ENSMUST00000210633.1	229.035	0.204156	0.33543	0.608639	0.542764	0.999993
ENSMUST00000109986.8	609.144	0.115428	0.189668	0.608578	0.542804	0.999993
ENSMUST00000140150.1	11.2977	0.457181	0.75123	0.608576	0.542805	0.999993
ENSMUST00000020107.7	5410.37	-0.050609	0.0831614	-0.608564	0.542813	0.999993
ENSMUST00000088041.10	11.9292	-1.46542	2.40838	-0.608466	0.542878	0.999993
ENSMUST00000236027.1	226.643	0.127997	0.210367	0.608447	0.542891	0.999993
ENSMUST00000197253.1	44.379	-0.261177	0.429256	-0.608441	0.542895	0.999993
ENSMUST00000207736.1	52.6557	-0.406037	0.667421	-0.608366	0.542945	0.999993
ENSMUST00000051053.4	871.365	0.0990876	0.162879	0.608352	0.542954	0.999993
ENSMUST00000176643.7	3.99101	1.71559	2.82014	0.608336	0.542964	0.999993
ENSMUST00000201390.1	9.7177	0.523772	0.861015	0.608319	0.542976	0.999993
ENSMUST00000179771.1	10.0518	-0.696205	1.14448	-0.608315	0.542978	0.999993
ENSMUST00000192399.1	41.832	0.372473	0.612311	0.608307	0.542984	0.999993
ENSMUST00000234304.1	392.059	-0.180519	0.296777	-0.608264	0.543012	0.999993
ENSMUST00000188685.6	381.325	-0.0886356	0.145721	-0.608257	0.543017	0.999993
ENSMUST00000189208.1	19.5548	-1.15673	1.90176	-0.608241	0.543028	0.999993
ENSMUST00000123975.1	7.67154	0.639417	1.05127	0.60823	0.543035	0.999993
ENSMUST00000216768.1	9.64736	-0.872846	1.43506	-0.608229	0.543036	0.999993
ENSMUST00000186282.6	15.4825	0.651293	1.07082	0.608218	0.543043	0.999993
ENSMUST00000230884.1	26.77	0.363269	0.597285	0.608201	0.543054	0.999993
ENSMUST00000233347.1	205.293	0.127259	0.209254	0.608153	0.543086	0.999993
ENSMUST00000130060.1	70.7298	-0.264062	0.434252	-0.608084	0.543132	0.999993
ENSMUST00000214721.1	46.7624	0.293892	0.483331	0.608055	0.543151	0.999993
ENSMUST00000168406.3	133.901	0.173934	0.286051	0.608051	0.543154	0.999993
ENSMUST00000086556.11	2499.82	0.0462534	0.076073	0.608013	0.543179	0.999993
ENSMUST00000145184.7	14.6278	0.859821	1.41417	0.608005	0.543184	0.999993
ENSMUST00000192226.5	23.2304	0.46234	0.760475	0.607963	0.543212	0.999993
ENSMUST00000060561.14	41.921	-0.273852	0.450454	-0.607947	0.543223	0.999993
ENSMUST00000171394.2	9.41079	0.660609	1.08666	0.607924	0.543238	0.999993
ENSMUST00000127965.1	23.2395	0.395492	0.650585	0.607902	0.543252	0.999993
ENSMUST00000186927.1	10.0021	-0.669642	1.10157	-0.607898	0.543255	0.999993
ENSMUST00000144340.7	5.46678	0.883437	1.45338	0.60785	0.543287	0.999993
ENSMUST00000103122.9	2901.8	0.165281	0.271924	0.607822	0.543305	0.999993
ENSMUST00000136077.1	14.5805	0.447562	0.736395	0.607774	0.543338	0.999993
ENSMUST00000148702.7	46.2778	0.4917	0.809049	0.607751	0.543352	0.999993
ENSMUST00000151452.7	287.876	0.188577	0.310292	0.60774	0.54336	0.999993
ENSMUST00000143037.7	77.4599	-0.219318	0.360875	-0.607739	0.54336	0.999993
ENSMUST00000152612.7	1304.44	0.0928988	0.152861	0.607735	0.543363	0.999993
ENSMUST00000173122.1	13.7074	0.405377	0.667103	0.607668	0.543408	0.999993
ENSMUST00000118314.7	64.5597	-0.444531	0.73155	-0.607657	0.543415	0.999993
ENSMUST00000049333.12	17.7206	-0.5252	0.864324	-0.607643	0.543425	0.999993
ENSMUST00000237880.1	257.798	0.17215	0.283327	0.607601	0.543452	0.999993
ENSMUST00000132609.1	2.13943	1.82502	3.00374	0.607583	0.543464	0.999993
ENSMUST00000215224.1	27.3205	-0.399427	0.657426	-0.607562	0.543478	0.999993
ENSMUST00000225929.1	3.54245	-0.770575	1.26845	-0.607494	0.543523	0.999993
ENSMUST00000123706.7	27.7064	0.327546	0.539237	0.607425	0.543569	0.999993
ENSMUST00000136008.7	1356	-0.0661593	0.108918	-0.607422	0.543571	0.999993
ENSMUST00000126735.7	4.22136	1.1782	1.93976	0.607393	0.54359	0.999993
ENSMUST00000079033.5	386.055	-0.108513	0.178658	-0.607377	0.543601	0.999993
ENSMUST00000141438.1	10.3594	-0.759181	1.25003	-0.60733	0.543632	0.999993
ENSMUST00000169860.7	8933.38	-0.0489335	0.080579	-0.607274	0.543669	0.999993
ENSMUST00000050511.6	3.63908	-0.889061	1.46406	-0.607258	0.54368	0.999993
ENSMUST00000207013.1	35.2757	-0.275216	0.453225	-0.607238	0.543693	0.999993
ENSMUST00000063551.6	238.109	0.108782	0.179163	0.607171	0.543738	0.999993
ENSMUST00000002757.10	187.775	0.134241	0.221101	0.607148	0.543753	0.999993
ENSMUST00000002350.10	239.383	-0.245965	0.405121	-0.60714	0.543758	0.999993
ENSMUST00000041048.5	307.475	0.104911	0.172803	0.607112	0.543776	0.999993
ENSMUST00000238133.1	10.3529	-0.666466	1.09789	-0.607045	0.543821	0.999993
ENSMUST00000124555.2	11.8474	-0.505758	0.833155	-0.607039	0.543825	0.999993
ENSMUST00000214076.1	28.8423	-0.283671	0.467315	-0.607024	0.543835	0.999993
ENSMUST00000189181.6	13.2418	0.530107	0.87335	0.606982	0.543863	0.999993
ENSMUST00000169314.8	1966.8	-0.095692	0.157654	-0.606977	0.543866	0.999993
ENSMUST00000140809.1	99.1774	-0.237582	0.391443	-0.60694	0.543891	0.999993
ENSMUST00000224047.1	266.076	0.115305	0.18998	0.606933	0.543896	0.999993
ENSMUST00000152881.7	117.08	1.05762	1.74261	0.606919	0.543905	0.999993
ENSMUST00000037865.12	1759.09	-0.07464	0.122983	-0.606914	0.543908	0.999993
ENSMUST00000194759.5	55.4157	-0.705779	1.16299	-0.606865	0.543941	0.999993
ENSMUST00000155731.1	26.254	0.416155	0.685756	0.606856	0.543946	0.999993
ENSMUST00000176411.7	2.35823	1.40625	2.31735	0.606834	0.543961	0.999993
ENSMUST00000222434.1	319.099	0.12325	0.203112	0.606808	0.543978	0.999993
ENSMUST00000169707.7	2943.85	-0.0630423	0.103909	-0.606709	0.544044	0.999993
ENSMUST00000146377.7	32.6454	-1.09105	1.79832	-0.606704	0.544047	0.999993
ENSMUST00000020012.6	180.703	-0.14794	0.24385	-0.606686	0.54406	0.999993
ENSMUST00000147329.1	70.3511	0.266091	0.438602	0.60668	0.544063	0.999993
ENSMUST00000204297.1	354.156	0.181109	0.29853	0.60667	0.54407	0.999993
ENSMUST00000237955.1	93.6619	0.284731	0.469345	0.606657	0.544079	0.999993
ENSMUST00000201739.1	314.725	0.111075	0.183098	0.606643	0.544088	0.999993
ENSMUST00000132077.3	2028.55	0.0813371	0.134079	0.606634	0.544094	0.999993
ENSMUST00000234410.1	1896.48	0.0860318	0.141824	0.606611	0.544109	0.999993
ENSMUST00000231253.1	213.602	-0.172261	0.283976	-0.606604	0.544114	0.999993
ENSMUST00000225838.1	27.3886	-0.453494	0.747612	-0.606591	0.544122	0.999993
ENSMUST00000180457.1	9.04242	-0.629651	1.03803	-0.606586	0.544126	0.999993
ENSMUST00000165602.8	4886.56	0.134066	0.221024	0.606566	0.544139	0.999993
ENSMUST00000239468.1	1489.75	0.180521	0.297634	0.606521	0.544169	0.999993
ENSMUST00000108841.1	341.595	0.121285	0.199984	0.606473	0.544201	0.999993
ENSMUST00000232371.1	437.914	-0.219964	0.362733	-0.606407	0.544244	0.999993
ENSMUST00000137441.1	149.21	0.18074	0.298064	0.606382	0.544261	0.999993
ENSMUST00000139049.1	986.352	-0.0808789	0.133393	-0.606319	0.544303	0.999993
ENSMUST00000210685.1	179.377	0.157811	0.26029	0.606288	0.544323	0.999993
ENSMUST00000041892.12	83.898	0.731193	1.20602	0.606285	0.544326	0.999993
ENSMUST00000225968.1	71.489	0.227517	0.375273	0.606272	0.544334	0.999993
ENSMUST00000185401.6	409.391	-0.117594	0.193963	-0.606272	0.544334	0.999993
ENSMUST00000238695.1	50.0106	0.223914	0.369335	0.606262	0.544341	0.999993
ENSMUST00000054791.8	2.38915	1.40126	2.31147	0.606221	0.544368	0.999993
ENSMUST00000133714.1	14.5381	0.428723	0.707356	0.606091	0.544454	0.999993
ENSMUST00000111378.9	105.836	0.362665	0.598415	0.606043	0.544486	0.999993
ENSMUST00000129049.1	199.716	0.144502	0.238447	0.606014	0.544506	0.999993
ENSMUST00000148662.7	4.31358	-0.973715	1.60676	-0.606013	0.544506	0.999993
ENSMUST00000125331.1	9.95972	0.554988	0.915808	0.606009	0.544509	0.999993
ENSMUST00000115600.3	15.2986	1.17793	1.94393	0.605954	0.544545	0.999993
ENSMUST00000143871.7	48.4914	-0.327897	0.541138	-0.60594	0.544554	0.999993
ENSMUST00000130145.7	3.22242	-1.11083	1.83329	-0.605923	0.544566	0.999993
ENSMUST00000130165.7	150.191	-0.184667	0.304782	-0.6059	0.544581	0.999993
ENSMUST00000123736.1	32.4176	1.13819	1.87851	0.6059	0.544581	0.999993
ENSMUST00000129764.7	57.0855	-0.251784	0.415564	-0.605886	0.544591	0.999993
ENSMUST00000227018.1	20.5668	0.384448	0.634531	0.605877	0.544596	0.999993
ENSMUST00000130687.1	111.424	0.251092	0.414467	0.605819	0.544635	0.999993
ENSMUST00000140585.7	36.5372	0.282853	0.466902	0.605807	0.544643	0.999993
ENSMUST00000133567.1	24.0627	-0.414696	0.684552	-0.605793	0.544652	0.999993
ENSMUST00000160591.7	119.202	-0.335015	0.553049	-0.60576	0.544674	0.999993
ENSMUST00000019482.7	878.792	0.0883995	0.145932	0.605757	0.544676	0.999993
ENSMUST00000191822.1	94.888	-0.176991	0.292187	-0.605746	0.544683	0.999993
ENSMUST00000058793.13	2971.84	-0.0691027	0.114086	-0.605707	0.544709	0.999993
ENSMUST00000048731.5	381.336	0.156248	0.257962	0.605701	0.544714	0.999993
ENSMUST00000188302.6	155.364	1.10673	1.82719	0.6057	0.544714	0.999993
ENSMUST00000138718.7	5.14249	1.31121	2.16483	0.605689	0.544721	0.999993
ENSMUST00000072299.6	164.469	0.124089	0.204882	0.605663	0.544738	0.999993
ENSMUST00000107475.8	454.904	-0.161324	0.26637	-0.605637	0.544756	0.999993
ENSMUST00000132253.4	868.912	-0.1193	0.196987	-0.605625	0.544764	0.999993
ENSMUST00000226046.1	9.00644	1.49149	2.46288	0.605588	0.544788	0.999993
ENSMUST00000105345.9	1299.05	-0.271638	0.448553	-0.605587	0.544789	0.999993
ENSMUST00000222269.1	23.585	0.420438	0.694268	0.605584	0.544791	0.999993
ENSMUST00000149085.7	434.212	-0.106985	0.176669	-0.605567	0.544802	0.999993
ENSMUST00000091014.9	272.791	0.100799	0.166453	0.605567	0.544802	0.999993
ENSMUST00000212320.1	52.8283	-0.434464	0.717495	-0.605529	0.544828	0.999993
ENSMUST00000173823.7	279.57	0.151472	0.250149	0.605528	0.544828	0.999993
ENSMUST00000238123.1	5.61353	-0.74813	1.23555	-0.605501	0.544846	0.999993
ENSMUST00000225839.1	48.979	0.391595	0.646737	0.605493	0.544852	0.999993
ENSMUST00000235118.1	168.952	0.185255	0.305973	0.605463	0.544871	0.999993
ENSMUST00000128726.1	8.4389	-0.78114	1.29027	-0.605408	0.544908	0.999993
ENSMUST00000205835.1	5.91088	-1.29412	2.13765	-0.605391	0.544919	0.999993
ENSMUST00000161778.7	7.79047	1.15373	1.90587	0.605355	0.544943	0.999993
ENSMUST00000025278.7	422.581	-0.093432	0.154347	-0.605336	0.544955	0.999993
ENSMUST00000108050.1	34.8171	-0.403569	0.666687	-0.605335	0.544956	0.999993
ENSMUST00000045035.11	208.699	-0.339923	0.561566	-0.605313	0.544971	0.999993
ENSMUST00000236116.1	7.04707	-1.56697	2.58876	-0.605299	0.54498	0.999993
ENSMUST00000221842.1	1.74766	1.43768	2.37521	0.605286	0.544989	0.999993
ENSMUST00000024702.4	350.625	-0.10557	0.174417	-0.605277	0.544995	0.999993
ENSMUST00000017561.14	70.8676	0.225582	0.372699	0.605267	0.545002	0.999993
ENSMUST00000222909.1	177.937	-0.276432	0.456711	-0.605266	0.545002	0.999993
ENSMUST00000105371.8	126.392	0.336474	0.555957	0.605216	0.545035	0.999993
ENSMUST00000143347.1	15.7551	0.390582	0.645367	0.60521	0.54504	0.999993
ENSMUST00000112893.1	231.473	0.125084	0.206695	0.605164	0.54507	0.999993
ENSMUST00000211049.1	57.2664	0.211198	0.348993	0.605163	0.545071	0.999993
ENSMUST00000124799.1	14.2199	-0.427571	0.706553	-0.605151	0.545079	0.999993
ENSMUST00000211392.1	225.195	0.442721	0.731602	0.605139	0.545087	0.999993
ENSMUST00000137841.8	9.72885	-0.686232	1.13403	-0.605128	0.545094	0.999993
ENSMUST00000129573.1	25.8264	0.347944	0.575	0.60512	0.545099	0.999993
ENSMUST00000176604.7	21.6413	0.831314	1.3738	0.60512	0.5451	0.999993
ENSMUST00000118703.7	776.306	0.0844923	0.139635	0.605093	0.545117	0.999993
ENSMUST00000023629.8	905.499	0.0736312	0.121689	0.605077	0.545128	0.999993
ENSMUST00000043089.8	328.442	0.130247	0.215267	0.605049	0.545147	0.999993
ENSMUST00000027687.7	145.861	-0.216169	0.357285	-0.605032	0.545158	0.999993
ENSMUST00000087541.11	302.133	0.31468	0.520107	0.605029	0.54516	0.999993
ENSMUST00000167993.7	6.28725	-1.52237	2.51633	-0.604994	0.545183	0.999993
ENSMUST00000182492.1	20.234	-0.463127	0.765558	-0.604954	0.54521	0.999993
ENSMUST00000006476.5	8.47978	-0.649402	1.0735	-0.60494	0.545219	0.999993
ENSMUST00000143926.1	28.2239	0.338182	0.559064	0.604908	0.54524	0.999993
ENSMUST00000123532.1	7.85357	1.5255	2.52188	0.604904	0.545243	0.999993
ENSMUST00000155711.1	29.4669	0.353565	0.584513	0.604889	0.545253	0.999993
ENSMUST00000130871.1	602.016	-0.0734377	0.121407	-0.604888	0.545254	0.999993
ENSMUST00000151649.1	4.83015	0.809361	1.33805	0.604881	0.545258	0.999993
ENSMUST00000215079.1	14.9688	0.500847	0.828028	0.604868	0.545267	0.999993
ENSMUST00000006704.16	16.5864	1.4674	2.42601	0.604861	0.545271	0.999993
ENSMUST00000136275.1	109.569	0.191179	0.316071	0.604859	0.545273	0.999993
ENSMUST00000143509.7	42.8706	-0.69999	1.15739	-0.604802	0.545311	0.999993
ENSMUST00000018716.9	743.999	-0.114236	0.18889	-0.604774	0.545329	0.999993
ENSMUST00000232816.1	2.87737	1.394	2.30527	0.6047	0.545378	0.999993
ENSMUST00000239481.1	3.29499	-1.03418	1.71032	-0.604673	0.545397	0.999993
ENSMUST00000237919.1	12.7573	-0.950218	1.57152	-0.604647	0.545413	0.999993
ENSMUST00000199666.4	45.0023	-0.331907	0.548942	-0.60463	0.545425	0.999993
ENSMUST00000088373.10	2860.61	0.0738858	0.122211	0.604575	0.545461	0.999993
ENSMUST00000025740.7	396.866	-0.116081	0.192004	-0.604574	0.545462	0.999993
ENSMUST00000154035.1	23.3888	-0.388561	0.642789	-0.604493	0.545516	0.999993
ENSMUST00000198678.1	11.7785	-0.486966	0.805616	-0.604464	0.545535	0.999993
ENSMUST00000024107.6	9.15778	-0.69004	1.14157	-0.604464	0.545535	0.999993
ENSMUST00000071118.6	5.43904	0.934511	1.54617	0.604405	0.545575	0.999993
ENSMUST00000146383.7	17.8876	0.519059	0.858806	0.604396	0.54558	0.999993
ENSMUST00000045153.10	202.999	0.146347	0.242139	0.604394	0.545582	0.999993
ENSMUST00000190728.1	6.56796	-0.589909	0.976087	-0.604361	0.545604	0.999993
ENSMUST00000088552.6	2264	-0.0923929	0.152894	-0.604295	0.545647	0.999993
ENSMUST00000160424.7	23.9759	-0.383283	0.634266	-0.604293	0.545649	0.999993
ENSMUST00000199473.1	415.8	0.131286	0.217271	0.604252	0.545676	0.999993
ENSMUST00000124499.7	145.7	-0.209904	0.347381	-0.604248	0.545679	0.999993
ENSMUST00000182590.1	24.7234	-0.318166	0.526649	-0.604134	0.545755	0.999993
ENSMUST00000119468.1	53.0114	0.366293	0.606326	0.604119	0.545765	0.999993
ENSMUST00000032491.14	1533.6	0.0775864	0.128431	0.60411	0.545771	0.999993
ENSMUST00000199617.1	4.90292	1.29508	2.14379	0.604109	0.545771	0.999993
ENSMUST00000129927.1	78.5805	-0.224319	0.371333	-0.604091	0.545783	0.999993
ENSMUST00000185589.1	29.6035	0.343245	0.568205	0.604087	0.545786	0.999993
ENSMUST00000128774.2	10.8904	0.530194	0.877715	0.604062	0.545803	0.999993
ENSMUST00000182152.1	19.8344	0.439213	0.727189	0.603987	0.545852	0.999993
ENSMUST00000138531.1	38.3573	-0.265974	0.440375	-0.603973	0.545862	0.999993
ENSMUST00000156310.1	8.18079	0.644828	1.06773	0.603922	0.545896	0.999993
ENSMUST00000193291.5	60.7704	0.347003	0.574611	0.603893	0.545915	0.999993
ENSMUST00000173783.7	11.9299	-1.4677	2.43047	-0.603876	0.545926	0.999993
ENSMUST00000067417.9	1067.48	0.129149	0.213867	0.603874	0.545928	0.999993
ENSMUST00000142451.1	1.72928	1.43405	2.37483	0.603855	0.54594	0.999993
ENSMUST00000238291.1	20.7203	-0.367074	0.607899	-0.60384	0.54595	0.999993
ENSMUST00000097680.6	863.223	-0.0760195	0.125906	-0.603782	0.545988	0.999993
ENSMUST00000024717.9	633.887	-0.111715	0.185028	-0.603771	0.545996	0.999993
ENSMUST00000141879.1	9.90358	0.474644	0.786139	0.603766	0.545999	0.999993
ENSMUST00000139603.1	4.27417	1.01829	1.68658	0.603758	0.546004	0.999993
ENSMUST00000167496.7	813.612	0.0869708	0.144061	0.60371	0.546037	0.999993
ENSMUST00000176685.7	11.05	0.68391	1.13285	0.603706	0.546039	0.999993
ENSMUST00000203335.1	379.607	0.130777	0.216638	0.603664	0.546067	0.999993
ENSMUST00000138386.1	24.3113	0.344492	0.57067	0.603663	0.546068	0.999993
ENSMUST00000001059.8	797.269	-0.0746456	0.123657	-0.603653	0.546075	0.999993
ENSMUST00000187617.1	19.4735	0.403397	0.668266	0.603647	0.546078	0.999993
ENSMUST00000176478.7	29.3668	0.369845	0.612688	0.603644	0.54608	0.999993
ENSMUST00000217751.1	58.3347	0.225685	0.373891	0.603613	0.546101	0.999993
ENSMUST00000215077.1	90.0292	0.570512	0.945171	0.603607	0.546105	0.999993
ENSMUST00000151624.1	19.6307	0.797941	1.32197	0.603599	0.54611	0.999993
ENSMUST00000106929.9	45.3562	-0.786275	1.3027	-0.603575	0.546126	0.999993
ENSMUST00000131935.1	6.12678	0.942462	1.5615	0.603561	0.546136	0.999993
ENSMUST00000023741.15	12484.8	-0.0437105	0.0724231	-0.603543	0.546148	0.999993
ENSMUST00000221974.1	15.8323	0.564855	0.93593	0.603522	0.546161	0.999993
ENSMUST00000162316.1	128.031	0.177638	0.294357	0.603479	0.54619	0.999993
ENSMUST00000126638.7	103.089	0.169175	0.280343	0.603458	0.546204	0.999993
ENSMUST00000133306.7	5.63895	-0.951322	1.57648	-0.603445	0.546212	0.999993
ENSMUST00000142641.1	18.3658	-0.358724	0.594465	-0.60344	0.546216	0.999993
ENSMUST00000227775.1	127.287	-0.205569	0.340668	-0.603428	0.546224	0.999993
ENSMUST00000139154.1	21.1257	-0.431986	0.715917	-0.603403	0.54624	0.999993
ENSMUST00000077909.8	307.603	-0.22149	0.367073	-0.603394	0.546247	0.999993
ENSMUST00000238034.1	6.9794	-0.646143	1.07087	-0.603382	0.546254	0.999993
ENSMUST00000234536.1	337.375	-0.169103	0.28026	-0.603381	0.546255	0.999993
ENSMUST00000091270.2	8.67035	0.635684	1.05362	0.603334	0.546286	0.999993
ENSMUST00000156794.1	221.089	1.08061	1.7911	0.603324	0.546293	0.999993
ENSMUST00000210117.1	18.6051	0.449585	0.745188	0.603318	0.546297	0.999993
ENSMUST00000026816.14	297.937	0.15874	0.263118	0.603303	0.546307	0.999993
ENSMUST00000104959.1	24.6976	0.336935	0.558495	0.60329	0.546315	0.999993
ENSMUST00000132325.9	22.1033	-1.11841	1.85391	-0.603269	0.54633	0.999993
ENSMUST00000040964.12	184.901	-0.187298	0.310476	-0.603262	0.546334	0.999993
ENSMUST00000159553.7	54.1033	-2.25075	3.73102	-0.603255	0.546339	0.999993
ENSMUST00000145987.1	4.28069	-0.753329	1.24884	-0.603225	0.546359	0.999993
ENSMUST00000018184.9	1462.64	-0.0648063	0.107435	-0.603215	0.546366	0.999993
ENSMUST00000167858.7	202.378	0.199879	0.331356	0.603214	0.546367	0.999993
ENSMUST00000022830.13	493.65	0.135259	0.224232	0.603212	0.546368	0.999993
ENSMUST00000121465.2	204.542	-0.155962	0.258577	-0.603156	0.546405	0.999993
ENSMUST00000199390.2	20.0517	0.420095	0.696534	0.603122	0.546427	0.999993
ENSMUST00000143085.7	389.888	0.157844	0.261718	0.603108	0.546437	0.999993
ENSMUST00000079642.7	195.745	-0.145896	0.24191	-0.603101	0.546441	0.999993
ENSMUST00000108269.9	26.7914	0.490631	0.813538	0.603083	0.546454	0.999993
ENSMUST00000214357.1	1427.77	-0.113538	0.188266	-0.603073	0.54646	0.999993
ENSMUST00000108324.3	1133.47	-0.0894211	0.148285	-0.603034	0.546486	0.999993
ENSMUST00000150375.1	16.9151	-0.485442	0.805027	-0.603013	0.5465	0.999993
ENSMUST00000135808.7	91.9217	0.218715	0.362718	0.602989	0.546516	0.999993
ENSMUST00000107421.7	479.963	-0.102083	0.169297	-0.602983	0.54652	0.999993
ENSMUST00000003808.7	10.8027	0.922152	1.52934	0.602973	0.546527	0.999993
ENSMUST00000123232.7	6.04477	0.809413	1.3424	0.602958	0.546537	0.999993
ENSMUST00000233486.1	26.3091	0.768798	1.27509	0.602935	0.546552	0.999993
ENSMUST00000139722.1	3.78712	1.01068	1.67632	0.602918	0.546563	0.999993
ENSMUST00000210269.1	61.7882	0.36077	0.598408	0.602884	0.546586	0.999993
ENSMUST00000057893.6	3881.42	0.0554403	0.0919636	0.602851	0.546608	0.999993
ENSMUST00000164961.7	178.47	0.240658	0.399206	0.602843	0.546613	0.999993
ENSMUST00000230013.1	43.2869	-0.254884	0.422855	-0.602768	0.546663	0.999993
ENSMUST00000045247.8	1261.78	-0.0925646	0.153569	-0.602757	0.546671	0.999993
ENSMUST00000203019.1	282.691	0.201085	0.33362	0.602738	0.546683	0.999993
ENSMUST00000231777.2	286.18	0.189419	0.314281	0.602707	0.546703	0.999993
ENSMUST00000171171.8	579.385	-0.114175	0.189442	-0.602692	0.546713	0.999993
ENSMUST00000019229.14	469.655	-0.174082	0.288854	-0.602666	0.546731	0.999993
ENSMUST00000152930.1	195.903	0.158189	0.262484	0.602661	0.546734	0.999993
ENSMUST00000042470.13	456.742	0.0859492	0.14262	0.602646	0.546744	0.999993
ENSMUST00000155823.6	26.4933	0.362583	0.601686	0.602612	0.546767	0.999993
ENSMUST00000145667.1	16.3066	0.475549	0.789225	0.602552	0.546806	0.999993
ENSMUST00000220272.1	65.5244	-0.250954	0.416488	-0.602549	0.546809	0.999993
ENSMUST00000237735.1	8.63193	-0.589062	0.977642	-0.602533	0.546819	0.999993
ENSMUST00000191396.1	128.799	-0.177248	0.294172	-0.602531	0.54682	0.999993
ENSMUST00000162131.8	11.0518	0.588597	0.976887	0.602523	0.546826	0.999993
ENSMUST00000068693.11	314.538	0.140617	0.233381	0.60252	0.546828	0.999993
ENSMUST00000135241.7	466.662	-0.0881764	0.146359	-0.602468	0.546863	0.999993
ENSMUST00000238317.2	10.8059	-1.52603	2.53301	-0.602457	0.54687	0.999993
ENSMUST00000050581.3	13.329	0.568898	0.944302	0.602454	0.546872	0.999993
ENSMUST00000110109.7	133.859	1.0186	1.69082	0.602433	0.546886	0.999993
ENSMUST00000129026.7	670.483	0.131921	0.218986	0.602419	0.546895	0.999993
ENSMUST00000126309.7	125.192	0.210935	0.350167	0.602383	0.546919	0.999993
ENSMUST00000148646.1	11.0457	0.772305	1.28213	0.602363	0.546933	0.999993
ENSMUST00000071023.11	194.158	0.282928	0.469706	0.602351	0.546941	0.999993
ENSMUST00000185378.1	6.32686	-0.614067	1.01961	-0.602255	0.547004	0.999993
ENSMUST00000199613.4	64.0004	-0.278729	0.462893	-0.602146	0.547077	0.999993
ENSMUST00000145315.1	107.408	-0.19295	0.320444	-0.602133	0.547086	0.999993
ENSMUST00000236058.1	93.5228	0.515155	0.855555	0.602129	0.547088	0.999993
ENSMUST00000143168.7	1292.48	0.0772446	0.128287	0.602125	0.547091	0.999993
ENSMUST00000217019.1	21.2609	-0.488293	0.810965	-0.602114	0.547098	0.999993
ENSMUST00000025338.15	242.057	-0.224794	0.373358	-0.602086	0.547117	0.999993
ENSMUST00000117300.1	9.9167	0.628184	1.04336	0.602078	0.547122	0.999993
ENSMUST00000027434.14	69.6236	0.236298	0.392536	0.601976	0.54719	0.999993
ENSMUST00000175996.7	9.35046	0.514873	0.855323	0.601964	0.547198	0.999993
ENSMUST00000148608.1	11.8059	-0.723561	1.20203	-0.601951	0.547207	0.999993
ENSMUST00000233514.2	781.613	0.0876671	0.145641	0.60194	0.547214	0.999993
ENSMUST00000195540.1	29.4655	0.323437	0.537335	0.601928	0.547222	0.999993
ENSMUST00000074465.8	74.6671	0.421052	0.699512	0.601922	0.547226	0.999993
ENSMUST00000193263.1	8.14755	0.522064	0.86733	0.601921	0.547227	0.999993
ENSMUST00000040106.8	25.0595	0.373539	0.620598	0.601902	0.547239	0.999993
ENSMUST00000236745.1	41.637	-0.49947	0.829876	-0.601861	0.547266	0.999993
ENSMUST00000109282.1	16.6654	-0.461157	0.766258	-0.60183	0.547287	0.999993
ENSMUST00000226599.1	21.1643	0.385789	0.641097	0.601764	0.547331	0.999993
ENSMUST00000040280.13	805.713	-0.0810674	0.134727	-0.601718	0.547362	0.999993
ENSMUST00000196893.1	2.97708	-1.32551	2.20293	-0.601704	0.547371	0.999993
ENSMUST00000122962.2	28.2183	-0.362641	0.602714	-0.601679	0.547388	0.999993
ENSMUST00000128234.7	15.6223	-0.429675	0.714148	-0.601661	0.5474	0.999993
ENSMUST00000159154.1	60.4499	-0.215245	0.357753	-0.601659	0.547401	0.999993
ENSMUST00000141696.1	4.02389	-1.03079	1.71329	-0.601643	0.547412	0.999993
ENSMUST00000054237.13	125.254	2.24257	3.72746	0.601634	0.547418	0.999993
ENSMUST00000057942.3	15.8996	-0.510641	0.848777	-0.601619	0.547427	0.999993
ENSMUST00000226644.1	1100.24	0.111985	0.186143	0.601607	0.547436	0.999993
ENSMUST00000006105.6	63.061	-0.191753	0.318767	-0.601546	0.547477	0.999993
ENSMUST00000235043.1	36.1563	-0.24382	0.405326	-0.601541	0.54748	0.999993
ENSMUST00000021335.6	1230.73	-0.0909592	0.151215	-0.601522	0.547492	0.999993
ENSMUST00000115488.2	5.5583	1.54883	2.57501	0.601485	0.547517	0.999993
ENSMUST00000022296.6	1236.11	-0.0608458	0.10116	-0.601483	0.547518	0.999993
ENSMUST00000112669.9	14.6022	-1.15659	1.92292	-0.601476	0.547523	0.999993
ENSMUST00000098873.10	1617.63	-0.109782	0.182528	-0.601453	0.547538	0.999993
ENSMUST00000229253.1	252.588	-0.105251	0.174998	-0.601438	0.547548	0.999993
ENSMUST00000156618.8	11.7107	1.16602	1.93873	0.601437	0.547549	0.999993
ENSMUST00000132802.1	14.2166	0.495248	0.823495	0.601398	0.547575	0.999993
ENSMUST00000232910.1	8.92278	-0.554236	0.921611	-0.601377	0.547589	0.999993
ENSMUST00000149882.1	5.35416	0.824799	1.37175	0.601275	0.547657	0.999993
ENSMUST00000181504.1	460.09	0.221216	0.367921	0.601258	0.547668	0.999993
ENSMUST00000172693.7	108.319	-0.187919	0.312552	-0.601239	0.547681	0.999993
ENSMUST00000114284.7	93.34	-0.265142	0.441019	-0.601202	0.547705	0.999993
ENSMUST00000030274.6	138.146	0.178086	0.296217	0.6012	0.547707	0.999993
ENSMUST00000123959.1	19.4757	-0.354796	0.590151	-0.601195	0.54771	0.999993
ENSMUST00000143829.4	679.711	0.168917	0.280971	0.601191	0.547712	0.999993
ENSMUST00000219403.1	18.6319	-0.447156	0.74379	-0.601186	0.547716	0.999993
ENSMUST00000058897.10	20.5387	-0.445344	0.74078	-0.601183	0.547718	0.999993
ENSMUST00000053699.12	2448.06	0.0471106	0.0783636	0.60118	0.54772	0.999993
ENSMUST00000214860.1	134.589	-0.154561	0.257096	-0.60118	0.54772	0.999993
ENSMUST00000097646.4	177.308	-0.179944	0.299373	-0.601069	0.547794	0.999993
ENSMUST00000223774.1	6.23607	-0.659673	1.09757	-0.601029	0.547821	0.999993
ENSMUST00000202207.3	252.274	0.182728	0.304062	0.600958	0.547868	0.999993
ENSMUST00000146813.7	21.864	0.318961	0.530754	0.600957	0.547868	0.999993
ENSMUST00000223576.1	20.0274	0.525426	0.874323	0.600952	0.547872	0.999993
ENSMUST00000059021.9	333.567	0.119973	0.19964	0.600949	0.547874	0.999993
ENSMUST00000106507.8	42.039	0.313842	0.522254	0.600938	0.547881	0.999993
ENSMUST00000174098.1	71.0579	0.244661	0.407141	0.600924	0.547891	0.999993
ENSMUST00000224670.1	20.944	0.368436	0.613242	0.600801	0.547973	0.999993
ENSMUST00000102742.10	1812.54	-0.076327	0.127049	-0.600767	0.547995	0.999993
ENSMUST00000199004.4	373.442	0.116871	0.194539	0.600759	0.548001	0.999993
ENSMUST00000139966.7	197.68	-0.152653	0.254109	-0.600738	0.548015	0.999993
ENSMUST00000156917.7	23.093	0.327621	0.545369	0.600733	0.548018	0.999993
ENSMUST00000176006.1	19.6887	0.477256	0.794507	0.600694	0.548044	0.999993
ENSMUST00000230663.1	192.72	0.163205	0.271705	0.600671	0.548059	0.999993
ENSMUST00000063641.10	293.161	-0.172987	0.288009	-0.600631	0.548086	0.999993
ENSMUST00000034856.14	549.745	-0.0791099	0.131716	-0.600609	0.5481	0.999993
ENSMUST00000147521.7	10.3541	-1.46205	2.43458	-0.600535	0.54815	0.999993
ENSMUST00000165870.1	15.1537	0.792391	1.31956	0.600498	0.548174	0.999993
ENSMUST00000136408.1	1.51697	1.94989	3.24721	0.600483	0.548184	0.999993
ENSMUST00000135158.8	370.68	0.181618	0.302455	0.600481	0.548186	0.999993
ENSMUST00000209375.1	3.29507	1.32732	2.21044	0.600477	0.548188	0.999993
ENSMUST00000193159.1	4.1123	-1.37754	2.29416	-0.600453	0.548204	0.999993
ENSMUST00000195534.1	17.3917	-0.356356	0.593501	-0.600429	0.54822	0.999993
ENSMUST00000176597.7	14.6345	0.420575	0.700462	0.600425	0.548223	0.999993
ENSMUST00000037141.8	3333.38	-0.0816235	0.135963	-0.600337	0.548282	0.999993
ENSMUST00000130359.7	3.26892	0.987832	1.6458	0.600216	0.548363	0.999993
ENSMUST00000162531.7	96.4639	-0.375577	0.625752	-0.600201	0.548372	0.999993
ENSMUST00000125758.7	94.058	1.62807	2.71256	0.600197	0.548375	0.999993
ENSMUST00000183855.7	5.59827	0.89753	1.49551	0.60015	0.548406	0.999993
ENSMUST00000058060.13	941.202	-0.0690661	0.115087	-0.60012	0.548426	0.999993
ENSMUST00000021273.12	1195.24	-0.0808859	0.134783	-0.600119	0.548427	0.999993
ENSMUST00000225590.1	16.0593	-0.474879	0.791327	-0.600105	0.548437	0.999993
ENSMUST00000145872.7	13.5444	-0.532726	0.887726	-0.600102	0.548438	0.999993
ENSMUST00000119224.7	51.1238	0.267862	0.446372	0.600088	0.548448	0.999993
ENSMUST00000087721.9	6.87589	0.900738	1.50109	0.600057	0.548468	0.999993
ENSMUST00000025867.5	951.073	-0.0880728	0.146777	-0.600047	0.548475	0.999993
ENSMUST00000201087.1	15.6584	-0.646444	1.07733	-0.600043	0.548477	0.999993
ENSMUST00000130877.1	7.69673	0.620893	1.0348	0.600012	0.548498	0.999993
ENSMUST00000043676.11	15.7805	0.752698	1.25455	0.599973	0.548524	0.999993
ENSMUST00000145335.2	29.572	0.385723	0.643075	0.59981	0.548633	0.999993
ENSMUST00000219856.1	20.716	-0.353022	0.588562	-0.599804	0.548637	0.999993
ENSMUST00000141661.1	13.4601	0.613544	1.02299	0.599759	0.548667	0.999993
ENSMUST00000131962.1	5.13975	-0.664135	1.10743	-0.599707	0.548701	0.999993
ENSMUST00000131306.7	229.542	-0.167404	0.279147	-0.599698	0.548707	0.999993
ENSMUST00000185694.1	65.4917	0.186674	0.311291	0.599677	0.548721	0.999993
ENSMUST00000111303.1	308.129	-0.197479	0.329325	-0.599647	0.548741	0.999993
ENSMUST00000014848.10	360.871	-0.108087	0.180251	-0.599645	0.548743	0.999993
ENSMUST00000152918.7	769.235	-0.167129	0.278718	-0.599635	0.548749	0.999993
ENSMUST00000134817.1	9.65055	-0.465886	0.776952	-0.599633	0.548751	0.999993
ENSMUST00000027279.11	126.035	-0.319326	0.53257	-0.599594	0.548777	0.999993
ENSMUST00000156746.2	50.2912	0.496849	0.828706	0.599548	0.548807	0.999993
ENSMUST00000004072.9	20024.1	-0.0772193	0.128799	-0.599533	0.548818	0.999993
ENSMUST00000188780.1	51.9106	0.361489	0.602963	0.599521	0.548826	0.999993
ENSMUST00000040135.8	460.319	-0.117558	0.19609	-0.599514	0.54883	0.999993
ENSMUST00000238471.1	4925.13	-0.485571	0.809959	-0.599501	0.548839	0.999993
ENSMUST00000182858.1	39.8444	0.311653	0.51986	0.599494	0.548843	0.999993
ENSMUST00000161986.1	28.4691	-0.476435	0.794744	-0.599483	0.548851	0.999993
ENSMUST00000027626.12	1273.83	-0.0863372	0.14402	-0.599482	0.548851	0.999993
ENSMUST00000038107.8	549.158	0.104263	0.173926	0.599468	0.548861	0.999993
ENSMUST00000201648.1	68.5229	-0.251755	0.420027	-0.599377	0.548922	0.999993
ENSMUST00000210060.1	119.717	1.01049	1.68591	0.599374	0.548923	0.999993
ENSMUST00000171332.1	9695.47	-0.058071	0.0968862	-0.599373	0.548924	0.999993
ENSMUST00000066264.12	794.022	-0.0894577	0.149259	-0.599344	0.548944	0.999993
ENSMUST00000141369.1	19.2972	-0.395893	0.660581	-0.59931	0.548966	0.999993
ENSMUST00000123052.7	50.1459	0.223502	0.372936	0.599303	0.548971	0.999993
ENSMUST00000186733.6	2072.96	-0.447875	0.747326	-0.599303	0.548971	0.999993
ENSMUST00000119218.1	2.09548	1.17618	1.96261	0.599294	0.548977	0.999993
ENSMUST00000195561.5	16.1848	-1.43832	2.40015	-0.599261	0.548999	0.999993
ENSMUST00000107887.7	42.7121	0.256063	0.427307	0.599249	0.549007	0.999993
ENSMUST00000125183.1	25.7949	-0.445274	0.743055	-0.599247	0.549008	0.999993
ENSMUST00000060418.7	8.78082	0.687129	1.14669	0.59923	0.54902	0.999993
ENSMUST00000192333.1	19.9145	-0.406208	0.677893	-0.599221	0.549026	0.999993
ENSMUST00000176041.7	6.60333	1.15306	1.92429	0.599215	0.549029	0.999993
ENSMUST00000143773.1	14.4521	0.485329	0.809944	0.599213	0.549031	0.999993
ENSMUST00000056533.8	6.03665	-0.659919	1.10138	-0.599174	0.549057	0.999993
ENSMUST00000019183.13	348.037	0.127803	0.213302	0.599167	0.549062	0.999993
ENSMUST00000167596.1	2.93709	1.41156	2.35595	0.599149	0.549074	0.999993
ENSMUST00000215716.1	195.917	-0.25269	0.421801	-0.599075	0.549123	0.999993
ENSMUST00000154162.1	41.4563	-0.241236	0.402689	-0.599063	0.549131	0.999993
ENSMUST00000183046.1	42.4967	-0.328259	0.547991	-0.599021	0.549159	0.999993
ENSMUST00000145183.2	4.84761	-1.02218	1.70642	-0.599019	0.54916	0.999993
ENSMUST00000095439.10	149.31	-0.141882	0.236871	-0.598985	0.549183	0.999993
ENSMUST00000170985.7	166.276	0.11585	0.193422	0.598946	0.549209	0.999993
ENSMUST00000172704.5	70.2301	-0.237261	0.396154	-0.59891	0.549233	0.999993
ENSMUST00000127725.1	104.128	0.327178	0.546306	0.598892	0.549245	0.999993
ENSMUST00000033018.14	2557.72	0.124441	0.207798	0.598856	0.549269	0.999993
ENSMUST00000058845.8	3237.63	-0.0644523	0.107628	-0.598843	0.549278	0.999993
ENSMUST00000182161.1	605.684	-0.0958594	0.160077	-0.598834	0.549284	0.999993
ENSMUST00000082392.1	60926.8	-0.086924	0.145157	-0.598829	0.549287	0.999993
ENSMUST00000173875.8	170.211	-0.169228	0.282598	-0.598828	0.549287	0.999993
ENSMUST00000151622.1	252.429	-0.211316	0.352888	-0.598818	0.549294	0.999993
ENSMUST00000234568.1	56.124	-0.241063	0.40258	-0.598795	0.54931	0.999993
ENSMUST00000160818.1	10.1543	1.17622	1.96436	0.598781	0.549319	0.999993
ENSMUST00000152295.1	6.05511	-1.15661	1.9316	-0.598781	0.549319	0.999993
ENSMUST00000177476.7	140.704	1.04697	1.74853	0.598769	0.549327	0.999993
ENSMUST00000041905.7	2040.85	-0.0852607	0.142401	-0.598735	0.54935	0.999993
ENSMUST00000044166.8	1215.21	-0.0657322	0.109786	-0.598731	0.549353	0.999993
ENSMUST00000171536.7	22.878	0.737144	1.23121	0.598713	0.549364	0.999993
ENSMUST00000115256.1	28.4687	2.16375	3.61405	0.598706	0.549369	0.999993
ENSMUST00000152836.6	103.25	0.157759	0.263515	0.598672	0.549391	0.999993
ENSMUST00000132305.1	166.402	-0.1638	0.273609	-0.598663	0.549398	0.999993
ENSMUST00000189675.1	10.7877	-0.505121	0.843764	-0.598652	0.549405	0.999993
ENSMUST00000127253.1	13.2913	0.536509	0.896225	0.598632	0.549419	0.999993
ENSMUST00000129171.1	89.0678	-0.193609	0.323423	-0.598623	0.549424	0.999993
ENSMUST00000196801.4	118.372	0.171917	0.287191	0.598616	0.549429	0.999993
ENSMUST00000003203.13	798.135	-0.123574	0.206434	-0.598612	0.549432	0.999993
ENSMUST00000149396.1	10.601	0.676703	1.13048	0.598599	0.549441	0.999993
ENSMUST00000172730.7	42.3581	0.296672	0.495654	0.598547	0.549475	0.999993
ENSMUST00000202838.1	4.16878	0.678426	1.13354	0.598503	0.549504	0.999993
ENSMUST00000195742.1	203.88	0.185842	0.310533	0.598463	0.549531	0.999993
ENSMUST00000036691.13	5142.28	-0.0661964	0.110611	-0.598461	0.549532	0.999993
ENSMUST00000028175.6	33.2641	0.345794	0.577805	0.598461	0.549533	0.999993
ENSMUST00000074515.10	50.2346	0.339355	0.567071	0.598434	0.54955	0.999993
ENSMUST00000229337.1	16.2568	-0.485924	0.812005	-0.598425	0.549557	0.999993
ENSMUST00000127939.1	300.393	-0.208613	0.348606	-0.598422	0.549558	0.999993
ENSMUST00000028139.10	336.687	-0.126944	0.212134	-0.598414	0.549564	0.999993
ENSMUST00000181238.1	4.13428	-0.917767	1.53369	-0.598404	0.54957	0.999993
ENSMUST00000200278.1	4.37762	-0.705076	1.17829	-0.598389	0.54958	0.999993
ENSMUST00000018556.10	1857.71	-0.0858631	0.143491	-0.598386	0.549583	0.999993
ENSMUST00000101305.8	268.189	0.161103	0.269237	0.598371	0.549593	0.999993
ENSMUST00000134187.1	76.2327	-0.252038	0.421213	-0.598362	0.549598	0.999993
ENSMUST00000128909.7	140.18	0.258861	0.432651	0.598314	0.54963	0.999993
ENSMUST00000137376.7	22.3403	0.857887	1.43385	0.598312	0.549632	0.999993
ENSMUST00000129433.3	68.3314	0.763291	1.27582	0.598274	0.549657	0.999993
ENSMUST00000194854.1	530.246	0.137146	0.229237	0.59827	0.54966	0.999993
ENSMUST00000034133.13	135.707	0.292527	0.488966	0.598256	0.549669	0.999993
ENSMUST00000138602.2	275.246	0.125301	0.209444	0.598254	0.54967	0.999993
ENSMUST00000147853.7	43.4854	-0.342232	0.572055	-0.598251	0.549673	0.999993
ENSMUST00000118205.7	276.362	-0.125076	0.209077	-0.598228	0.549688	0.999993
ENSMUST00000109699.10	2936.38	-0.086613	0.144784	-0.598224	0.54969	0.999993
ENSMUST00000110920.6	17.9191	-1.20697	2.01761	-0.59822	0.549693	0.999993
ENSMUST00000222855.1	52.6374	0.238374	0.398486	0.598199	0.549707	0.999993
ENSMUST00000125581.1	3.30165	-1.68231	2.8123	-0.598199	0.549707	0.999993
ENSMUST00000108429.7	3046.3	0.0776133	0.129757	0.598145	0.549743	0.999993
ENSMUST00000191390.1	194.019	0.158624	0.265224	0.598076	0.54979	0.999993
ENSMUST00000161769.7	12658.3	-0.0696373	0.116438	-0.598065	0.549797	0.999993
ENSMUST00000014447.12	1388.76	0.110938	0.185503	0.598039	0.549814	0.999993
ENSMUST00000112911.8	8.01218	-0.641639	1.07292	-0.59803	0.54982	0.999993
ENSMUST00000001416.7	1949.18	-0.1025	0.171405	-0.597997	0.549842	0.999993
ENSMUST00000106318.7	471.316	-0.12656	0.211662	-0.597935	0.549883	0.999993
ENSMUST00000130214.7	2.62965	1.6653	2.78514	0.597923	0.549891	0.999993
ENSMUST00000072206.13	188.823	-0.157162	0.26287	-0.597871	0.549926	0.999993
ENSMUST00000192142.1	95.8237	-0.241139	0.40335	-0.59784	0.549947	0.999993
ENSMUST00000161546.1	30.1397	-0.699375	1.1699	-0.59781	0.549967	0.999993
ENSMUST00000140245.2	6.59076	-0.819648	1.37114	-0.597784	0.549984	0.999993
ENSMUST00000141400.7	3.9171	1.06095	1.77484	0.597771	0.549993	0.999993
ENSMUST00000040576.9	4699.28	-0.0651566	0.109	-0.597765	0.549997	0.999993
ENSMUST00000169791.3	5.40358	-1.18417	1.98109	-0.597734	0.550017	0.999993
ENSMUST00000226787.1	41.54	-0.318713	0.533212	-0.597722	0.550025	0.999993
ENSMUST00000188247.6	50.1728	0.228202	0.381789	0.597716	0.550029	0.999993
ENSMUST00000147598.7	14.7772	-0.436044	0.729579	-0.597665	0.550063	0.999993
ENSMUST00000059190.2	19.4213	-0.73723	1.23362	-0.597613	0.550098	0.999993
ENSMUST00000160632.7	15.9297	-0.43421	0.726577	-0.59761	0.5501	0.999993
ENSMUST00000114013.7	69.8794	-0.804789	1.34673	-0.597589	0.550114	0.999993
ENSMUST00000102948.10	1381.27	0.0965655	0.161594	0.597582	0.550119	0.999993
ENSMUST00000145120.2	9.13925	1.11702	1.86938	0.597539	0.550148	0.999993
ENSMUST00000012627.4	679.196	-0.141522	0.236845	-0.597529	0.550154	0.999993
ENSMUST00000131291.7	114.611	-0.263635	0.44121	-0.597526	0.550156	0.999993
ENSMUST00000211338.1	62.0165	0.262554	0.439426	0.597492	0.550179	0.999993
ENSMUST00000202707.1	62.0087	-0.263382	0.440876	-0.597406	0.550236	0.999993
ENSMUST00000149271.2	4.67201	-1.02035	1.70807	-0.597368	0.550261	0.999993
ENSMUST00000238181.1	22.7907	-0.416998	0.698071	-0.597358	0.550269	0.999993
ENSMUST00000006762.6	52.6908	-0.235726	0.394615	-0.597357	0.550269	0.999993
ENSMUST00000169124.1	35.6909	0.366058	0.612821	0.597332	0.550286	0.999993
ENSMUST00000238447.1	52.0095	-2.22872	3.7312	-0.59732	0.550294	0.999993
ENSMUST00000053078.4	259.594	-0.101109	0.169274	-0.597309	0.550301	0.999993
ENSMUST00000131827.2	4.13786	0.67307	1.12706	0.597192	0.550379	0.999993
ENSMUST00000136939.1	7.24527	0.633952	1.06161	0.59716	0.550401	0.999993
ENSMUST00000163966.7	507.549	-0.136635	0.228848	-0.597057	0.550469	0.999993
ENSMUST00000110657.1	15.5257	0.816445	1.36747	0.597048	0.550475	0.999993
ENSMUST00000223812.1	12.1253	0.527488	0.883506	0.59704	0.550481	0.999993
ENSMUST00000128727.7	36.4444	0.291213	0.48779	0.597004	0.550505	0.999993
ENSMUST00000108641.9	165.888	0.174993	0.293133	0.596976	0.550523	0.999993
ENSMUST00000122091.7	894.029	-0.0973928	0.163154	-0.596936	0.55055	0.999993
ENSMUST00000105576.1	6.58547	-0.896186	1.50132	-0.596931	0.550553	0.999993
ENSMUST00000183952.1	562.948	-0.0899619	0.150713	-0.59691	0.550568	0.999993
ENSMUST00000167547.7	469.814	0.095648	0.160254	0.596852	0.550606	0.999993
ENSMUST00000230918.1	6.0759	0.892716	1.49577	0.596829	0.550622	0.999993
ENSMUST00000147590.1	2154.26	0.0627763	0.105185	0.596815	0.550631	0.999993
ENSMUST00000022136.13	519.971	-0.098836	0.165607	-0.59681	0.550634	0.999993
ENSMUST00000222058.1	8.10169	1.53637	2.57435	0.596799	0.550641	0.999993
ENSMUST00000128755.7	281.166	0.137578	0.230538	0.59677	0.550661	0.999993
ENSMUST00000235266.1	3.45012	1.02514	1.71785	0.59676	0.550667	0.999993
ENSMUST00000201047.3	252.211	0.140492	0.235439	0.596725	0.550691	0.999993
ENSMUST00000182631.1	19.5791	-0.44339	0.74307	-0.5967	0.550707	0.999993
ENSMUST00000045562.5	950.419	-0.0638926	0.107078	-0.59669	0.550714	0.999993
ENSMUST00000141497.1	19.0587	-1.41981	2.37956	-0.59667	0.550728	0.999993
ENSMUST00000213683.1	68.8053	-0.356635	0.597714	-0.596666	0.55073	0.999993
ENSMUST00000023769.10	1523.6	-0.0828585	0.138875	-0.596641	0.550747	0.999993
ENSMUST00000026265.7	236.321	-0.133014	0.222949	-0.596613	0.550766	0.999993
ENSMUST00000236324.1	16.1496	0.37183	0.623243	0.596605	0.550771	0.999993
ENSMUST00000138617.1	2.00548	1.72599	2.8936	0.596485	0.550851	0.999993
ENSMUST00000218267.1	20.1641	-0.385871	0.646959	-0.596438	0.550883	0.999993
ENSMUST00000196612.1	165.704	0.18707	0.313658	0.596412	0.5509	0.999993
ENSMUST00000142303.4	15.6594	-1.44095	2.41605	-0.596406	0.550904	0.999993
ENSMUST00000025649.9	21521.2	-0.0408555	0.0685039	-0.596397	0.55091	0.999993
ENSMUST00000027824.6	11.5742	0.63001	1.05642	0.596362	0.550933	0.999993
ENSMUST00000001127.10	1805.05	-0.0768926	0.128937	-0.59636	0.550935	0.999993
ENSMUST00000218212.1	995.347	0.121374	0.203526	0.596355	0.550938	0.999993
ENSMUST00000228636.1	73.6066	-0.279897	0.469358	-0.596341	0.550948	0.999993
ENSMUST00000235943.1	62.3998	-0.206522	0.346318	-0.596336	0.55095	0.999993
ENSMUST00000114053.8	170.053	0.201571	0.338042	0.59629	0.550981	0.999993
ENSMUST00000041500.7	348.319	0.113265	0.189959	0.59626	0.551002	0.999993
ENSMUST00000233227.1	21.9969	-0.406482	0.681797	-0.596192	0.551047	0.999993
ENSMUST00000075856.10	4908.46	-0.0497324	0.0834281	-0.596111	0.551101	0.999993
ENSMUST00000189936.6	413.773	-0.132043	0.221508	-0.596109	0.551103	0.999993
ENSMUST00000032931.8	130.983	0.368257	0.617788	0.596089	0.551116	0.999993
ENSMUST00000103101.10	1456.14	0.0836635	0.140359	0.596067	0.551131	0.999993
ENSMUST00000195260.1	6.18644	0.642907	1.07864	0.596034	0.551153	0.999993
ENSMUST00000106315.3	2.78841	-1.4479	2.42927	-0.596023	0.55116	0.999993
ENSMUST00000129140.1	31.3489	-0.437	0.733193	-0.596023	0.55116	0.999993
ENSMUST00000106758.7	60.3047	-0.311999	0.523474	-0.596016	0.551164	0.999993
ENSMUST00000145572.2	133.151	-0.166261	0.278957	-0.596011	0.551168	0.999993
ENSMUST00000137865.7	65.6626	-0.343713	0.576696	-0.596003	0.551173	0.999993
ENSMUST00000113886.2	6.22213	-0.626242	1.05075	-0.595994	0.551179	0.999993
ENSMUST00000089688.5	5583.5	0.0766079	0.128541	0.595979	0.551189	0.999993
ENSMUST00000175728.1	6.7395	-0.761794	1.27824	-0.595969	0.551196	0.999993
ENSMUST00000146863.1	4.34486	0.781998	1.31218	0.595955	0.551205	0.999993
ENSMUST00000176970.7	6.72345	-0.702343	1.17863	-0.595898	0.551243	0.999993
ENSMUST00000036584.12	197.969	0.134143	0.225116	0.595884	0.551253	0.999993
ENSMUST00000183595.1	13.7313	0.397812	0.667603	0.595881	0.551255	0.999993
ENSMUST00000222796.1	290.752	-0.115009	0.19301	-0.595869	0.551262	0.999993
ENSMUST00000210656.1	226.61	-0.143666	0.241105	-0.595865	0.551265	0.999993
ENSMUST00000218437.1	524.251	0.141035	0.236694	0.595854	0.551272	0.999993
ENSMUST00000109824.1	108.56	0.181724	0.304982	0.595852	0.551274	0.999993
ENSMUST00000211954.1	183.996	0.124951	0.209723	0.595791	0.551315	0.999993
ENSMUST00000223935.1	7.0925	-0.988446	1.65906	-0.595786	0.551318	0.999993
ENSMUST00000200524.4	158.597	-0.364073	0.611093	-0.595774	0.551326	0.999993
ENSMUST00000057816.14	155.162	0.206336	0.346405	0.595649	0.55141	0.999993
ENSMUST00000144726.7	9.81534	-0.540405	0.907319	-0.595607	0.551438	0.999993
ENSMUST00000235801.1	2.73128	-1.31007	2.19958	-0.5956	0.551443	0.999993
ENSMUST00000134446.7	15.9715	-0.414822	0.696479	-0.595598	0.551444	0.999993
ENSMUST00000021390.8	560.492	0.11225	0.188474	0.595571	0.551462	0.999993
ENSMUST00000137975.1	9.19679	0.623409	1.04677	0.595557	0.551471	0.999993
ENSMUST00000210052.1	74.0457	0.710121	1.19238	0.595546	0.551478	0.999993
ENSMUST00000107526.7	110.702	0.20874	0.350503	0.595545	0.551479	0.999993
ENSMUST00000033169.8	1473.88	0.169125	0.283989	0.595534	0.551487	0.999993
ENSMUST00000218022.1	523.936	0.287898	0.48344	0.59552	0.551496	0.999993
ENSMUST00000155387.7	74.3662	-0.202768	0.34049	-0.595519	0.551497	0.999993
ENSMUST00000031868.4	18.0806	0.505446	0.848757	0.595513	0.5515	0.999993
ENSMUST00000136073.1	53.0436	-0.210681	0.353807	-0.595469	0.55153	0.999993
ENSMUST00000236474.1	114.358	-0.177176	0.29755	-0.595451	0.551542	0.999993
ENSMUST00000032835.6	6.27137	0.848815	1.42553	0.595437	0.551552	0.999993
ENSMUST00000151207.1	5.32165	0.87414	1.46823	0.595371	0.551596	0.999993
ENSMUST00000081769.12	118.523	-0.230456	0.387083	-0.595366	0.551599	0.999993
ENSMUST00000218852.1	3.98173	1.03036	1.73069	0.595345	0.551613	0.999993
ENSMUST00000114071.7	32.0649	0.772736	1.29799	0.595334	0.55162	0.999993
ENSMUST00000068408.13	14289.3	-0.0955552	0.160512	-0.595313	0.551634	0.999993
ENSMUST00000182859.1	166.005	-0.235726	0.395976	-0.595304	0.55164	0.999993
ENSMUST00000052629.12	419.003	0.135453	0.227542	0.595287	0.551651	0.999993
ENSMUST00000107591.8	126.15	-0.264077	0.443621	-0.595276	0.551659	0.999993
ENSMUST00000145051.1	71.7762	-0.210166	0.353073	-0.595248	0.551678	0.999993
ENSMUST00000135330.7	57.4895	-0.235772	0.396094	-0.595244	0.55168	0.999993
ENSMUST00000140017.7	39.7169	-0.347381	0.583599	-0.59524	0.551683	0.999993
ENSMUST00000207960.1	180.006	0.196968	0.33091	0.595232	0.551689	0.999993
ENSMUST00000111160.8	1426.3	0.144507	0.242782	0.595214	0.5517	0.999993
ENSMUST00000157033.1	227.111	-0.150548	0.252944	-0.595184	0.551721	0.999993
ENSMUST00000190799.1	8.00431	-0.568505	0.955197	-0.595171	0.551729	0.999993
ENSMUST00000222429.1	89.1708	0.222799	0.374349	0.595165	0.551734	0.999993
ENSMUST00000227670.1	24.4361	2.14465	3.60349	0.595159	0.551737	0.999993
ENSMUST00000112920.1	739.373	0.103767	0.174368	0.595106	0.551773	0.999993
ENSMUST00000129882.1	39.0181	0.284839	0.478654	0.595083	0.551788	0.999993
ENSMUST00000045224.13	256.983	0.174679	0.293539	0.59508	0.55179	0.999993
ENSMUST00000197064.4	5.19095	-0.813758	1.36756	-0.595044	0.551814	0.999993
ENSMUST00000052716.7	170.67	0.169835	0.285432	0.59501	0.551837	0.999993
ENSMUST00000154398.7	7.06359	-1.17604	1.97654	-0.595001	0.551843	0.999993
ENSMUST00000072727.6	1469.66	-0.0861509	0.144794	-0.59499	0.55185	0.999993
ENSMUST00000112324.1	11.5173	-0.47947	0.805889	-0.594957	0.551872	0.999993
ENSMUST00000198500.1	82.2819	-0.212051	0.356416	-0.594953	0.551875	0.999993
ENSMUST00000111819.7	642.582	-0.0774096	0.130113	-0.594943	0.551881	0.999993
ENSMUST00000022531.13	2153.52	0.0483744	0.0813094	0.594942	0.551882	0.999993
ENSMUST00000142191.1	114.313	0.204402	0.34359	0.594902	0.551909	0.999993
ENSMUST00000034245.15	374.189	-0.119683	0.201195	-0.594863	0.551935	0.999993
ENSMUST00000150499.8	252.385	0.123244	0.207197	0.594816	0.551966	0.999993
ENSMUST00000064129.13	102.512	0.273089	0.459118	0.594813	0.551969	0.999993
ENSMUST00000118909.1	14.3571	-0.763062	1.28287	-0.594811	0.55197	0.999993
ENSMUST00000212735.1	506.998	0.13743	0.23105	0.594807	0.551972	0.999993
ENSMUST00000035742.13	52.0856	-0.299131	0.502914	-0.594795	0.551981	0.999993
ENSMUST00000049051.12	195.119	-1.08944	1.83172	-0.594765	0.552001	0.999993
ENSMUST00000121114.7	9.55368	-0.870591	1.46377	-0.594761	0.552003	0.999993
ENSMUST00000212675.1	587.501	-0.161518	0.271569	-0.594759	0.552004	0.999993
ENSMUST00000061833.5	340.415	-0.124674	0.209622	-0.594754	0.552008	0.999993
ENSMUST00000230595.1	40.4936	-0.359522	0.6045	-0.594744	0.552015	0.999993
ENSMUST00000219501.1	43.0121	0.411259	0.691491	0.594742	0.552016	0.999993
ENSMUST00000052515.11	13.6672	0.506436	0.851539	0.594731	0.552024	0.999993
ENSMUST00000206441.1	57.8041	0.257791	0.433469	0.594716	0.552033	0.999993
ENSMUST00000146472.7	30.0312	0.323388	0.543813	0.594669	0.552065	0.999993
ENSMUST00000150005.7	62.5593	-0.354484	0.596111	-0.594661	0.55207	0.999993
ENSMUST00000088257.13	94.3169	-0.744625	1.25222	-0.594642	0.552083	0.999993
ENSMUST00000006254.5	731.152	-0.11567	0.194536	-0.594594	0.552115	0.999993
ENSMUST00000109399.8	295.733	-0.264076	0.444157	-0.594555	0.552141	0.999993
ENSMUST00000160981.1	15.3628	0.766148	1.28862	0.594547	0.552146	0.999993
ENSMUST00000200262.1	13.6286	-0.574708	0.966656	-0.594532	0.552156	0.999993
ENSMUST00000154402.2	11.4146	0.479436	0.806411	0.59453	0.552158	0.999993
ENSMUST00000182164.7	382.533	-0.146877	0.247053	-0.594514	0.552169	0.999993
ENSMUST00000025830.8	160.391	-0.150844	0.25373	-0.594506	0.552174	0.999993
ENSMUST00000153858.7	40.3016	-0.288268	0.484909	-0.594479	0.552192	0.999993
ENSMUST00000197454.1	5.62715	0.761282	1.28061	0.594468	0.552199	0.999993
ENSMUST00000046426.9	3762.27	-0.0508349	0.0855162	-0.594448	0.552213	0.999993
ENSMUST00000036578.6	834.004	0.0720899	0.121283	0.594396	0.552247	0.999993
ENSMUST00000152618.8	111.342	-0.24262	0.408192	-0.594378	0.552259	0.999993
ENSMUST00000193074.5	7.03873	-1.18187	1.98853	-0.594342	0.552283	0.999993
ENSMUST00000125780.1	73.3259	-0.183062	0.308012	-0.594333	0.552289	0.999993
ENSMUST00000188901.1	31.0327	-0.334931	0.563548	-0.594326	0.552294	0.999993
ENSMUST00000160098.7	9.56975	1.26686	2.13166	0.594308	0.552306	0.999993
ENSMUST00000154358.5	23.1428	0.597383	1.00531	0.59423	0.552358	0.999993
ENSMUST00000230822.1	14.9694	0.515306	0.867186	0.594228	0.552359	0.999993
ENSMUST00000211594.1	14.24	0.845184	1.42235	0.594215	0.552368	0.999993
ENSMUST00000163788.7	45.4103	0.339158	0.570804	0.594176	0.552394	0.999993
ENSMUST00000203044.2	83.4159	0.291349	0.490355	0.59416	0.552405	0.999993
ENSMUST00000209437.1	6.63357	-0.603589	1.01589	-0.594146	0.552415	0.999993
ENSMUST00000148900.7	6174.68	0.0474408	0.079847	0.594146	0.552415	0.999993
ENSMUST00000055843.8	3173.32	0.0783659	0.1319	0.594132	0.552424	0.999993
ENSMUST00000196459.1	187.818	0.127491	0.214585	0.594128	0.552427	0.999993
ENSMUST00000153751.7	57.6828	-0.292166	0.491761	-0.594121	0.552431	0.999993
ENSMUST00000093716.2	16.5021	-0.413458	0.695959	-0.594084	0.552456	0.999993
ENSMUST00000085934.3	230.001	-0.152729	0.257088	-0.594073	0.552463	0.999993
ENSMUST00000172621.7	172.38	-0.217761	0.366556	-0.594073	0.552464	0.999993
ENSMUST00000134598.1	16.0791	0.8224	1.38464	0.593947	0.552547	0.999993
ENSMUST00000035606.9	2675.73	0.0568552	0.0957261	0.593936	0.552555	0.999993
ENSMUST00000066081.3	48.7729	-0.357637	0.602166	-0.593919	0.552567	0.999993
ENSMUST00000183253.7	605.607	0.121516	0.204611	0.593888	0.552587	0.999993
ENSMUST00000224453.1	13.8782	0.44143	0.743295	0.593882	0.552591	0.999993
ENSMUST00000237244.1	22.2016	-0.520142	0.875847	-0.593874	0.552597	0.999993
ENSMUST00000217793.1	33.1032	0.409779	0.690028	0.593858	0.552607	0.999993
ENSMUST00000112525.4	76.8761	0.215134	0.362285	0.593824	0.55263	0.999993
ENSMUST00000097521.11	83.1471	-0.185374	0.312175	-0.593816	0.552635	0.999993
ENSMUST00000071816.6	58.218	-0.543284	0.91495	-0.593785	0.552656	0.999993
ENSMUST00000208897.1	20.2038	0.390775	0.65811	0.593784	0.552656	0.999993
ENSMUST00000193621.1	6.33099	0.975498	1.64295	0.593747	0.552681	0.999993
ENSMUST00000167000.7	383.405	-0.0968268	0.163084	-0.593722	0.552698	0.999993
ENSMUST00000137881.1	21.9802	-0.342582	0.577025	-0.593703	0.552711	0.999993
ENSMUST00000033739.4	36.7164	0.389797	0.656557	0.593698	0.552714	0.999993
ENSMUST00000173548.2	13.4872	1.4377	2.42166	0.593686	0.552722	0.999993
ENSMUST00000234151.1	20.2515	-0.403375	0.679448	-0.593681	0.552726	0.999993
ENSMUST00000201091.3	171.035	-0.212274	0.35758	-0.59364	0.552753	0.999993
ENSMUST00000200118.1	79.8919	-0.192589	0.324427	-0.593629	0.55276	0.999993
ENSMUST00000209761.1	18.4115	0.527989	0.889437	0.593622	0.552765	0.999993
ENSMUST00000033606.14	96.6314	0.201985	0.340285	0.593575	0.552796	0.999993
ENSMUST00000160455.7	22.963	-0.924398	1.5574	-0.593553	0.552811	0.999993
ENSMUST00000076219.5	1310.08	-0.0777445	0.130986	-0.593534	0.552824	0.999993
ENSMUST00000180554.1	135.655	-0.196909	0.331769	-0.593513	0.552838	0.999993
ENSMUST00000187491.1	101.481	0.157021	0.264567	0.5935	0.552846	0.999993
ENSMUST00000032775.11	37.5023	0.337761	0.569115	0.593485	0.552857	0.999993
ENSMUST00000188857.6	11.9187	0.487445	0.821366	0.593456	0.552876	0.999993
ENSMUST00000137345.8	7.2928	-0.961783	1.62069	-0.59344	0.552887	0.999993
ENSMUST00000159522.2	6.01792	0.610347	1.02856	0.593398	0.552915	0.999993
ENSMUST00000015434.14	12.143	-1.19689	2.01703	-0.593393	0.552918	0.999993
ENSMUST00000238199.1	217.998	-1.12908	1.90286	-0.593361	0.552939	0.999993
ENSMUST00000137473.7	251.935	-0.125226	0.211047	-0.593358	0.552942	0.999993
ENSMUST00000143980.1	47.3276	0.224621	0.378597	0.593298	0.552981	0.999993
ENSMUST00000215543.1	7.58863	-0.553631	0.93317	-0.59328	0.552994	0.999993
ENSMUST00000151437.1	4.4846	1.09885	1.8522	0.593269	0.553001	0.999993
ENSMUST00000087927.10	180.535	0.206497	0.348112	0.593191	0.553053	0.999993
ENSMUST00000032341.2	407.157	0.324053	0.546322	0.593154	0.553078	0.999993
ENSMUST00000218256.1	74.7987	-0.199467	0.336288	-0.593145	0.553084	0.999993
ENSMUST00000204031.1	24.2962	-0.30145	0.508229	-0.593138	0.553089	0.999993
ENSMUST00000197094.4	39.7543	1.054	1.77704	0.593121	0.5531	0.999993
ENSMUST00000063761.7	317.797	-0.132161	0.222823	-0.593118	0.553102	0.999993
ENSMUST00000081564.12	806.351	0.265549	0.447727	0.593106	0.55311	0.999993
ENSMUST00000217537.1	691.229	-0.0836394	0.14102	-0.593103	0.553112	0.999993
ENSMUST00000206096.1	174.795	-0.186498	0.314453	-0.593087	0.553123	0.999993
ENSMUST00000034829.5	228.415	-0.275029	0.463732	-0.593077	0.55313	0.999993
ENSMUST00000127458.1	59.7201	0.236735	0.399171	0.593068	0.553136	0.999993
ENSMUST00000173061.1	61.336	-0.289528	0.488206	-0.593044	0.553152	0.999993
ENSMUST00000173329.7	216.101	0.160116	0.270003	0.593015	0.553171	0.999993
ENSMUST00000147421.1	11.0991	-1.13167	1.90843	-0.592984	0.553192	0.999993
ENSMUST00000136417.1	11.9855	0.814348	1.37337	0.592958	0.553209	0.999993
ENSMUST00000192448.1	45.0158	0.311523	0.525372	0.592958	0.55321	0.999993
ENSMUST00000091130.4	192.134	0.167813	0.283012	0.592955	0.553211	0.999993
ENSMUST00000020150.9	540.326	-0.105725	0.178302	-0.592954	0.553212	0.999993
ENSMUST00000040481.3	40.3926	-0.3132	0.528255	-0.592897	0.55325	0.999993
ENSMUST00000123132.1	9.85429	0.470492	0.79356	0.592888	0.553256	0.999993
ENSMUST00000235083.1	5.61689	0.754586	1.27274	0.592881	0.553261	0.999993
ENSMUST00000161989.1	932.856	-0.0599756	0.10116	-0.592878	0.553263	0.999993
ENSMUST00000162604.1	9.3463	-0.594125	1.00212	-0.592865	0.553271	0.999993
ENSMUST00000145808.7	24.4336	-0.623514	1.05181	-0.5928	0.553315	0.999993
ENSMUST00000126520.7	117.381	0.243911	0.411463	0.592789	0.553322	0.999993
ENSMUST00000163781.1	84.4961	0.181965	0.306966	0.592785	0.553325	0.999993
ENSMUST00000209713.1	37.9872	-0.280844	0.473798	-0.59275	0.553348	0.999993
ENSMUST00000198548.1	68.7175	-0.250556	0.422709	-0.592738	0.553357	0.999993
ENSMUST00000109527.5	41.7335	-0.288224	0.486315	-0.592668	0.553403	0.999993
ENSMUST00000150222.1	71.7764	-0.271825	0.458689	-0.592613	0.55344	0.999993
ENSMUST00000209424.1	5.47246	-0.700804	1.18263	-0.592581	0.553461	0.999993
ENSMUST00000196417.1	30.8674	0.307486	0.518902	0.592572	0.553468	0.999993
ENSMUST00000107739.7	108.285	0.519557	0.876851	0.592526	0.553498	0.999993
ENSMUST00000169728.1	7.13529	1.17158	1.97728	0.592518	0.553504	0.999993
ENSMUST00000137654.1	7.46506	0.978059	1.65078	0.592484	0.553526	0.999993
ENSMUST00000220200.1	3.27162	-1.30119	2.19619	-0.592476	0.553532	0.999993
ENSMUST00000220901.1	53.2332	0.358275	0.604718	0.592466	0.553538	0.999993
ENSMUST00000155487.7	939.122	0.163264	0.275575	0.592446	0.553552	0.999993
ENSMUST00000112464.7	577.589	0.087245	0.14728	0.592377	0.553598	0.999993
ENSMUST00000141577.1	7.22251	0.697113	1.17681	0.592377	0.553598	0.999993
ENSMUST00000219431.1	57.1251	-0.256988	0.433833	-0.592367	0.553605	0.999993
ENSMUST00000057792.8	616.834	0.132553	0.223771	0.592362	0.553608	0.999993
ENSMUST00000009727.11	36.0156	-0.24775	0.418286	-0.592297	0.553652	0.999993
ENSMUST00000100339.8	308.375	0.144272	0.243583	0.59229	0.553656	0.999993
ENSMUST00000134595.1	6.59296	0.782674	1.32144	0.592288	0.553658	0.999993
ENSMUST00000195982.1	12.4002	-0.434714	0.73396	-0.592286	0.553659	0.999993
ENSMUST00000131712.8	38.6863	-0.344398	0.581491	-0.592268	0.553671	0.999993
ENSMUST00000199027.1	64.7876	-0.336962	0.568947	-0.592255	0.55368	0.999993
ENSMUST00000044019.15	90.6064	0.23026	0.388802	0.592229	0.553698	0.999993
ENSMUST00000154810.1	17.2361	-0.564334	0.952921	-0.592215	0.553707	0.999993
ENSMUST00000023060.12	5.81187	-1.17079	1.97712	-0.592169	0.553737	0.999993
ENSMUST00000135375.3	329.045	-0.155285	0.262235	-0.592159	0.553744	0.999993
ENSMUST00000159953.1	13.5811	-0.443107	0.748359	-0.592105	0.55378	0.999993
ENSMUST00000127131.2	656.003	-0.0853459	0.144141	-0.592102	0.553782	0.999993
ENSMUST00000133695.1	126.631	-0.142484	0.240646	-0.59209	0.553791	0.999993
ENSMUST00000132791.1	4.19937	0.883406	1.49203	0.592083	0.553795	0.999993
ENSMUST00000194226.1	92.8687	0.165997	0.280373	0.59206	0.553811	0.999993
ENSMUST00000022293.13	3152.85	-0.0834076	0.140879	-0.592052	0.553816	0.999993
ENSMUST00000236889.1	12.3652	0.447974	0.756656	0.592044	0.553821	0.999993
ENSMUST00000227836.1	23.4134	0.397539	0.671518	0.592	0.553851	0.999993
ENSMUST00000105421.9	84.918	0.309317	0.522495	0.592	0.553851	0.999993
ENSMUST00000216717.1	342.123	0.0936363	0.15817	0.591998	0.553852	0.999993
ENSMUST00000033866.8	1142.22	-0.0657335	0.11104	-0.591978	0.553865	0.999993
ENSMUST00000028170.14	1180.48	0.080535	0.13605	0.591953	0.553882	0.999993
ENSMUST00000184877.7	79.5995	1.63749	2.76638	0.591924	0.553901	0.999993
ENSMUST00000171641.1	14.7522	0.623561	1.0535	0.591897	0.55392	0.999993
ENSMUST00000098910.2	280.733	0.109529	0.185056	0.591869	0.553938	0.999993
ENSMUST00000217643.1	16.0507	-0.864501	1.46066	-0.591854	0.553948	0.999993
ENSMUST00000032998.12	15155.4	-0.0780622	0.131904	-0.591809	0.553978	0.999993
ENSMUST00000113498.8	6514.27	0.0653011	0.110344	0.591794	0.553989	0.999993
ENSMUST00000136308.1	5.0349	0.908268	1.5348	0.591783	0.553996	0.999993
ENSMUST00000207639.1	11.5615	-0.50797	0.858379	-0.591778	0.553999	0.999993
ENSMUST00000027256.11	581.553	-0.119727	0.202318	-0.591776	0.554001	0.999993
ENSMUST00000108947.2	41.2845	-0.302336	0.510898	-0.591773	0.554003	0.999993
ENSMUST00000162175.8	1456.24	-0.0829264	0.140141	-0.591736	0.554028	0.999993
ENSMUST00000144238.1	310.206	0.15369	0.259737	0.591714	0.554042	0.999993
ENSMUST00000049740.2	1486.55	-0.0842599	0.142409	-0.591676	0.554067	0.999993
ENSMUST00000200550.1	65.3886	-0.242691	0.410177	-0.591673	0.55407	0.999993
ENSMUST00000145732.2	20.1101	-0.328951	0.555972	-0.591668	0.554073	0.999993
ENSMUST00000227759.1	500.215	0.266098	0.44977	0.591631	0.554098	0.999993
ENSMUST00000067918.11	220.759	0.167799	0.283622	0.59163	0.554099	0.999993
ENSMUST00000199188.4	238.706	-0.1867	0.315587	-0.591595	0.554122	0.999993
ENSMUST00000131385.1	7.54683	0.690136	1.16665	0.591555	0.554148	0.999993
ENSMUST00000121685.7	2.22762	1.35763	2.29533	0.591476	0.554201	0.999993
ENSMUST00000150020.1	52.1313	-1.51334	2.55861	-0.591467	0.554208	0.999993
ENSMUST00000209613.1	18.9508	-0.396069	0.66964	-0.591466	0.554208	0.999993
ENSMUST00000215570.1	6.60987	0.70104	1.18527	0.591458	0.554214	0.999993
ENSMUST00000162549.1	12.0832	0.570863	0.965197	0.591447	0.554221	0.999993
ENSMUST00000210617.1	233.344	-0.304552	0.51496	-0.591409	0.554246	0.999993
ENSMUST00000204861.2	10.2294	0.523519	0.885216	0.591402	0.554251	0.999993
ENSMUST00000024805.14	29.626	-0.343107	0.580173	-0.591388	0.55426	0.999993
ENSMUST00000054814.13	516.2	0.132204	0.223551	0.591383	0.554264	0.999993
ENSMUST00000209486.1	27.3956	-0.366353	0.619502	-0.591367	0.554275	0.999993
ENSMUST00000048794.6	1293.68	-0.112871	0.190877	-0.591326	0.554302	0.999993
ENSMUST00000174618.1	26.2044	-0.332614	0.562509	-0.591304	0.554317	0.999993
ENSMUST00000205535.1	376.793	0.107138	0.181191	0.591301	0.554319	0.999993
ENSMUST00000166393.1	20.7637	-0.474229	0.802078	-0.591251	0.554352	0.999993
ENSMUST00000211302.1	34.7886	-0.25759	0.435673	-0.591247	0.554355	0.999993
ENSMUST00000155927.1	6.69463	-0.851474	1.44015	-0.591239	0.55436	0.999993
ENSMUST00000114337.7	4.92651	1.54335	2.61043	0.591224	0.55437	0.999993
ENSMUST00000232639.1	8.16632	0.678851	1.14823	0.591215	0.554376	0.999993
ENSMUST00000137147.8	392.419	0.175029	0.296079	0.591156	0.554416	0.999993
ENSMUST00000206148.1	26.4756	-0.878724	1.48652	-0.59113	0.554433	0.999993
ENSMUST00000022032.6	522.587	-0.0774737	0.131063	-0.591117	0.554442	0.999993
ENSMUST00000143447.2	5.86219	0.847005	1.43308	0.591038	0.554495	0.999993
ENSMUST00000136767.2	20.2953	0.72203	1.22163	0.591037	0.554495	0.999993
ENSMUST00000153564.1	38.7535	0.279505	0.47295	0.590983	0.554532	0.999993
ENSMUST00000193023.1	3.15379	1.24541	2.10743	0.590963	0.554545	0.999993
ENSMUST00000156600.1	4.65243	-0.666931	1.12863	-0.59092	0.554574	0.999993
ENSMUST00000110686.2	23.3539	0.526835	0.891563	0.590912	0.554579	0.999993
ENSMUST00000209487.1	28.0534	-0.406596	0.68809	-0.590905	0.554584	0.999993
ENSMUST00000119891.6	8.06329	1.56179	2.64311	0.590892	0.554593	0.999993
ENSMUST00000114390.7	9.63852	-0.63995	1.08306	-0.590872	0.554606	0.999993
ENSMUST00000219940.1	17.643	0.503912	0.852841	0.590863	0.554612	0.999993
ENSMUST00000105298.2	452.838	-0.14795	0.250426	-0.590794	0.554658	0.999993
ENSMUST00000073149.6	92.0018	0.172795	0.292492	0.590768	0.554676	0.999993
ENSMUST00000086465.5	92.2595	0.275776	0.466819	0.590755	0.554685	0.999993
ENSMUST00000161892.1	97.9359	-0.274486	0.464649	-0.590739	0.554696	0.999993
ENSMUST00000144448.1	6.07744	0.827987	1.40167	0.590715	0.554711	0.999993
ENSMUST00000206561.1	27.0085	-0.307341	0.520295	-0.590705	0.554718	0.999993
ENSMUST00000232335.1	62.3351	-0.295582	0.500412	-0.590678	0.554737	0.999993
ENSMUST00000223515.1	85.8888	0.226026	0.382658	0.590673	0.554739	0.999993
ENSMUST00000021785.7	1155.84	-0.0625323	0.105867	-0.590666	0.554744	0.999993
ENSMUST00000194093.1	110.469	-0.23569	0.39905	-0.590628	0.55477	0.999993
ENSMUST00000135285.1	7.71004	-0.586651	0.993268	-0.590627	0.55477	0.999993
ENSMUST00000126850.7	793.029	-0.0975515	0.165192	-0.590533	0.554833	0.999993
ENSMUST00000239143.1	25.0048	0.489371	0.828706	0.590524	0.554839	0.999993
ENSMUST00000112975.1	38.9664	0.271468	0.459723	0.590502	0.554854	0.999993
ENSMUST00000214333.1	127.02	0.1584	0.268261	0.590471	0.554875	0.999993
ENSMUST00000174000.1	75.2517	-0.353813	0.599223	-0.590453	0.554887	0.999993
ENSMUST00000151619.1	46.6722	-0.284676	0.482133	-0.590452	0.554888	0.999993
ENSMUST00000228814.1	38.8039	-0.278366	0.471451	-0.590444	0.554893	0.999993
ENSMUST00000215345.1	113.034	0.169371	0.286863	0.590426	0.554905	0.999993
ENSMUST00000127313.1	17.4053	-0.396534	0.671627	-0.590409	0.554917	0.999993
ENSMUST00000236406.1	3.22759	-0.827751	1.40208	-0.590373	0.55494	0.999993
ENSMUST00000204407.1	25.577	-0.363315	0.615437	-0.590336	0.554965	0.999993
ENSMUST00000217064.1	92.0493	-0.299651	0.507606	-0.590323	0.554974	0.999993
ENSMUST00000163139.7	6116.09	-0.0527411	0.0893432	-0.590321	0.554976	0.999993
ENSMUST00000022544.13	1130.38	0.07673	0.129984	0.590302	0.554988	0.999993
ENSMUST00000063470.10	10.6014	0.82484	1.39738	0.590276	0.555006	0.999993
ENSMUST00000232367.1	19.9918	-0.516356	0.874774	-0.590273	0.555008	0.999993
ENSMUST00000109166.7	857.812	-0.101428	0.171835	-0.590263	0.555015	0.999993
ENSMUST00000196698.4	166.225	-0.339996	0.576009	-0.590261	0.555016	0.999993
ENSMUST00000237320.1	35.7734	-0.392964	0.665762	-0.590246	0.555025	0.999993
ENSMUST00000149015.7	33.0369	0.404253	0.684917	0.590223	0.555041	0.999993
ENSMUST00000224189.1	4.84675	1.51262	2.56286	0.590209	0.555051	0.999993
ENSMUST00000188006.1	53.6585	0.224357	0.380135	0.590205	0.555054	0.999993
ENSMUST00000127573.2	820.639	-0.0727486	0.123267	-0.590172	0.555076	0.999993
ENSMUST00000141036.7	6.19364	0.69332	1.17482	0.59015	0.55509	0.999993
ENSMUST00000028617.6	4510.82	-0.0602464	0.102088	-0.590144	0.555094	0.999993
ENSMUST00000090811.10	285.387	0.130709	0.22149	0.590134	0.555101	0.999993
ENSMUST00000162233.1	15.9561	-0.401513	0.680405	-0.590109	0.555117	0.999993
ENSMUST00000146539.7	5.727	0.981417	1.66321	0.590074	0.555141	0.999993
ENSMUST00000186922.1	63.4188	-0.190769	0.323296	-0.590074	0.555141	0.999993
ENSMUST00000206570.1	172.902	0.282722	0.479157	0.590041	0.555163	0.999993
ENSMUST00000220686.1	8.36996	0.4746	0.804371	0.590026	0.555173	0.999993
ENSMUST00000084662.11	12.0034	0.635056	1.07633	0.590023	0.555176	0.999993
ENSMUST00000218107.1	14884.1	-0.099516	0.168666	-0.590019	0.555178	0.999993
ENSMUST00000128936.1	31.7469	-0.386371	0.654917	-0.589954	0.555222	0.999993
ENSMUST00000143545.1	324.738	-0.171578	0.290836	-0.589949	0.555225	0.999993
ENSMUST00000021406.5	120.269	-0.212492	0.360233	-0.589873	0.555276	0.999993
ENSMUST00000172492.7	468.573	-0.103419	0.175328	-0.589862	0.555283	0.999993
ENSMUST00000133112.1	209.678	0.131532	0.223005	0.589816	0.555314	0.999993
ENSMUST00000182686.1	5.87419	-0.734762	1.24581	-0.589785	0.555335	0.999993
ENSMUST00000036248.12	1228.29	0.0727657	0.123377	0.589782	0.555337	0.999993
ENSMUST00000021818.8	196.82	-0.161073	0.273109	-0.589777	0.55534	0.999993
ENSMUST00000026890.5	6.49353	-0.841677	1.42711	-0.589776	0.555341	0.999993
ENSMUST00000067631.6	393.569	0.147249	0.249679	0.589754	0.555355	0.999993
ENSMUST00000149163.7	234.325	0.0986233	0.167235	0.589729	0.555372	0.999993
ENSMUST00000115654.7	15.2386	0.703832	1.19363	0.589657	0.55542	0.999993
ENSMUST00000163279.5	3181.24	-0.0805308	0.136584	-0.589607	0.555454	0.999993
ENSMUST00000107429.9	9.0792	-0.549085	0.931274	-0.589606	0.555455	0.999993
ENSMUST00000136479.7	25.1402	0.737836	1.25141	0.589605	0.555456	0.999993
ENSMUST00000057216.14	184.195	-0.287933	0.488448	-0.589485	0.555536	0.999993
ENSMUST00000148114.1	127.58	-0.141946	0.2408	-0.589477	0.555542	0.999993
ENSMUST00000136786.7	13.4541	0.754303	1.27965	0.589462	0.555552	0.999993
ENSMUST00000113024.2	6.9803	0.697544	1.18353	0.589374	0.55561	0.999993
ENSMUST00000162376.1	233.521	-0.136203	0.2311	-0.589369	0.555614	0.999993
ENSMUST00000119512.7	9.22638	0.814327	1.38176	0.589343	0.555631	0.999993
ENSMUST00000199066.1	348.484	0.0931644	0.158101	0.58927	0.55568	0.999993
ENSMUST00000201984.3	17.9938	-1.06516	1.80761	-0.589262	0.555686	0.999993
ENSMUST00000151545.1	5.6076	0.590723	1.0025	0.589247	0.555695	0.999993
ENSMUST00000169843.1	16.2057	-0.48676	0.826084	-0.589238	0.555702	0.999993
ENSMUST00000075374.9	940.284	-0.0714588	0.121277	-0.589222	0.555712	0.999993
ENSMUST00000106937.7	15.4341	-1.13918	1.93352	-0.589174	0.555744	0.999993
ENSMUST00000222106.1	61.0223	-0.290247	0.492635	-0.589171	0.555746	0.999993
ENSMUST00000170941.2	161.778	0.411613	0.698726	0.589091	0.555801	0.999993
ENSMUST00000206014.1	15.9485	0.531433	0.90213	0.589088	0.555802	0.999993
ENSMUST00000077282.6	5870.14	-0.0663946	0.112708	-0.589087	0.555803	0.999993
ENSMUST00000237872.1	43.4358	0.21839	0.370773	0.589013	0.555853	0.999993
ENSMUST00000094218.3	32.4282	0.423864	0.719627	0.589005	0.555858	0.999993
ENSMUST00000092629.3	75.2596	0.198207	0.336528	0.588977	0.555877	0.999993
ENSMUST00000142046.7	7.32702	1.21535	2.06364	0.588933	0.555906	0.999993
ENSMUST00000133081.1	6.21299	-0.961884	1.63335	-0.588903	0.555926	0.999993
ENSMUST00000165232.7	23.8058	2.20123	3.73785	0.588902	0.555927	0.999993
ENSMUST00000143884.1	24.8828	-0.359054	0.609763	-0.588842	0.555967	0.999993
ENSMUST00000075924.7	776.324	-0.0816239	0.138622	-0.588824	0.555979	0.999993
ENSMUST00000185260.6	7.59337	0.587712	0.998221	0.58876	0.556023	0.999993
ENSMUST00000075848.12	22.1743	0.491118	0.834171	0.588749	0.556029	0.999993
ENSMUST00000109912.7	235.679	-0.259123	0.44014	-0.588727	0.556044	0.999993
ENSMUST00000043259.9	2199.47	-0.0634486	0.107774	-0.588721	0.556049	0.999993
ENSMUST00000025073.11	191.525	0.240741	0.408922	0.58872	0.556049	0.999993
ENSMUST00000107886.8	2149.35	0.0572588	0.0972619	0.588707	0.556058	0.999993
ENSMUST00000113830.10	39.9666	0.30226	0.51344	0.588696	0.556065	0.999993
ENSMUST00000200216.4	155.172	-0.323093	0.548829	-0.588695	0.556066	0.999993
ENSMUST00000149431.1	220.281	-0.176193	0.299296	-0.588691	0.556069	0.999993
ENSMUST00000233507.1	20.8982	1.13927	1.9355	0.588621	0.556116	0.999993
ENSMUST00000180912.5	4.57268	0.951264	1.61627	0.588556	0.556159	0.999993
ENSMUST00000172070.7	48.9507	0.732807	1.24511	0.58855	0.556164	0.999993
ENSMUST00000033182.9	3187.56	-0.0789017	0.134062	-0.588546	0.556166	0.999993
ENSMUST00000186870.6	226.755	0.103786	0.176351	0.588519	0.556184	0.999993
ENSMUST00000136289.1	522.489	0.125258	0.212838	0.588513	0.556188	0.999993
ENSMUST00000124189.2	30.661	-1.0789	1.83332	-0.588494	0.556201	0.999993
ENSMUST00000176184.1	13.0757	0.757369	1.28697	0.588489	0.556204	0.999993
ENSMUST00000132778.7	31.4724	0.359037	0.610107	0.588482	0.556209	0.999993
ENSMUST00000194760.1	35.4466	-0.306349	0.520579	-0.588477	0.556212	0.999993
ENSMUST00000054979.9	1272.86	-0.173945	0.295603	-0.588442	0.556236	0.999993
ENSMUST00000109841.8	48.7973	0.432202	0.734615	0.588339	0.556305	0.999993
ENSMUST00000202566.3	44.2558	-0.6215	1.05641	-0.588313	0.556322	0.999993
ENSMUST00000070953.10	45.3925	-2.19558	3.732	-0.588313	0.556323	0.999993
ENSMUST00000119973.2	61.4768	0.21948	0.373079	0.588295	0.556335	0.999993
ENSMUST00000130438.2	40.0219	0.254672	0.432909	0.58828	0.556344	0.999993
ENSMUST00000108393.7	3.59032	0.89786	1.52652	0.588175	0.556415	0.999993
ENSMUST00000153513.7	425.985	0.105383	0.179173	0.588161	0.556424	0.999993
ENSMUST00000064454.11	5478.49	-0.0485386	0.0825379	-0.588077	0.556481	0.999993
ENSMUST00000145615.1	28.3168	0.424381	0.721671	0.588054	0.556496	0.999993
ENSMUST00000237258.1	26.9757	0.418544	0.711752	0.588047	0.5565	0.999993
ENSMUST00000136030.1	28.1862	0.451651	0.768089	0.58802	0.556519	0.999993
ENSMUST00000203083.2	44.1375	-0.281002	0.477881	-0.588016	0.556522	0.999993
ENSMUST00000029047.11	189.403	-0.14417	0.245214	-0.587935	0.556576	0.999993
ENSMUST00000001548.13	724.247	0.140517	0.239006	0.587925	0.556583	0.999993
ENSMUST00000037585.8	1162.55	0.0601431	0.102304	0.587883	0.556611	0.999993
ENSMUST00000086690.5	7.15284	-0.611837	1.04075	-0.58788	0.556613	0.999993
ENSMUST00000233438.1	42.3981	-0.454152	0.772588	-0.587833	0.556645	0.999993
ENSMUST00000049089.6	1302.71	0.087636	0.149084	0.58783	0.556646	0.999993
ENSMUST00000097522.10	201.995	0.188965	0.321482	0.587794	0.55667	0.999993
ENSMUST00000205862.1	151.629	0.17666	0.300556	0.587779	0.556681	0.999993
ENSMUST00000148636.1	34.6457	0.378965	0.644784	0.58774	0.556707	0.999993
ENSMUST00000172510.3	80.3562	0.753297	1.28168	0.58774	0.556707	0.999993
ENSMUST00000128949.1	125.377	0.180341	0.306842	0.587733	0.556712	0.999993
ENSMUST00000227753.1	5.61942	0.91593	1.55844	0.58772	0.55672	0.999993
ENSMUST00000058154.14	2042.53	0.0647586	0.110194	0.587679	0.556748	0.999993
ENSMUST00000196644.4	8.24046	0.813614	1.38447	0.58767	0.556754	0.999993
ENSMUST00000104984.3	313.692	-0.0967799	0.164697	-0.587622	0.556786	0.999993
ENSMUST00000156164.1	3.9875	1.63161	2.77675	0.587597	0.556803	0.999993
ENSMUST00000134094.1	29.8615	0.295439	0.502874	0.587501	0.556867	0.999993
ENSMUST00000139105.7	5.75064	1.24379	2.11714	0.587487	0.556877	0.999993
ENSMUST00000131275.2	46.1448	-0.293684	0.499924	-0.587458	0.556896	0.999993
ENSMUST00000230038.1	96.6728	0.207657	0.353492	0.587444	0.556905	0.999993
ENSMUST00000201627.3	2.68784	-1.64706	2.80387	-0.587423	0.55692	0.999993
ENSMUST00000106162.7	12.498	-1.12876	1.9216	-0.587406	0.556931	0.999993
ENSMUST00000145670.1	97.7207	0.736135	1.2532	0.587405	0.556932	0.999993
ENSMUST00000171237.7	35.1167	-0.326056	0.555123	-0.587357	0.556964	0.999993
ENSMUST00000022227.7	240.337	-0.166967	0.284284	-0.587324	0.556986	0.999993
ENSMUST00000015611.13	13.8935	-0.452808	0.771002	-0.587297	0.557004	0.999993
ENSMUST00000127357.1	176.765	-0.14319	0.243823	-0.587272	0.557021	0.999993
ENSMUST00000228824.1	287.067	-0.46289	0.788213	-0.587265	0.557026	0.999993
ENSMUST00000128528.2	227.779	0.239161	0.407251	0.587257	0.557031	0.999993
ENSMUST00000076840.11	1446.43	0.0706666	0.120355	0.587153	0.557101	0.999993
ENSMUST00000148674.1	45.8264	-0.34917	0.594695	-0.587142	0.557108	0.999993
ENSMUST00000140798.1	10.5774	0.758964	1.29271	0.58711	0.55713	0.999993
ENSMUST00000220565.1	4.85294	0.85886	1.46289	0.587099	0.557137	0.999993
ENSMUST00000170143.7	13.7924	1.43244	2.43996	0.587073	0.557155	0.999993
ENSMUST00000153854.7	17.6292	0.453016	0.771692	0.587042	0.557176	0.999993
ENSMUST00000154573.7	49.5898	-0.283814	0.483499	-0.587002	0.557203	0.999993
ENSMUST00000132458.1	55.2661	-0.238215	0.405848	-0.586957	0.557233	0.999993
ENSMUST00000176149.8	448.787	-0.151406	0.257955	-0.586949	0.557238	0.999993
ENSMUST00000021428.8	2112.22	-0.075247	0.128201	-0.586944	0.557241	0.999993
ENSMUST00000139104.2	45.2094	-0.244576	0.41671	-0.586921	0.557256	0.999993
ENSMUST00000146254.1	7.54796	0.590703	1.00652	0.586878	0.557286	0.999993
ENSMUST00000202856.1	70.8221	-0.19051	0.324633	-0.586847	0.557306	0.999993
ENSMUST00000165350.7	229.115	0.143144	0.243929	0.586827	0.55732	0.999993
ENSMUST00000131720.1	89.3098	-0.202795	0.34559	-0.58681	0.557331	0.999993
ENSMUST00000155590.1	7.87983	-0.541704	0.923135	-0.58681	0.557332	0.999993
ENSMUST00000133238.7	7.06272	-0.977933	1.66661	-0.58678	0.557352	0.999993
ENSMUST00000182988.7	230.363	-0.14701	0.250543	-0.586767	0.55736	0.999993
ENSMUST00000139779.1	14.7048	0.43154	0.735475	0.58675	0.557372	0.999993
ENSMUST00000032824.9	2420.77	-0.0898881	0.153236	-0.5866	0.557472	0.999993
ENSMUST00000103209.9	63.3981	-0.323718	0.551858	-0.586596	0.557475	0.999993
ENSMUST00000107258.8	2396.54	-0.0881416	0.150266	-0.58657	0.557493	0.999993
ENSMUST00000195044.1	162.359	-0.163776	0.279213	-0.586563	0.557497	0.999993
ENSMUST00000193138.1	2.72313	-1.31682	2.24501	-0.586557	0.557501	0.999993
ENSMUST00000194496.1	19.0263	-0.701728	1.19643	-0.586516	0.557529	0.999993
ENSMUST00000004134.10	984.832	-0.110308	0.188077	-0.586504	0.557537	0.999993
ENSMUST00000150257.1	30.5974	0.304674	0.519486	0.58649	0.557546	0.999993
ENSMUST00000178328.7	1266.22	-0.0801896	0.136739	-0.586442	0.557578	0.999993
ENSMUST00000068140.5	129.01	0.165496	0.28223	0.586385	0.557617	0.999993
ENSMUST00000187770.1	371.983	-0.117319	0.200084	-0.58635	0.55764	0.999993
ENSMUST00000184744.1	9885.62	0.060082	0.10247	0.586336	0.55765	0.999993
ENSMUST00000212724.1	8.85101	-0.674436	1.15031	-0.586308	0.557669	0.999993
ENSMUST00000129915.7	26.8483	-0.489667	0.835195	-0.586291	0.55768	0.999993
ENSMUST00000160972.7	605.711	-0.091011	0.155242	-0.586254	0.557705	0.999993
ENSMUST00000023083.8	99.6666	-0.169689	0.289447	-0.586252	0.557706	0.999993
ENSMUST00000202829.3	17.5091	-0.499395	0.851858	-0.586242	0.557713	0.999993
ENSMUST00000195842.1	86.0315	-0.227382	0.387901	-0.586184	0.557752	0.999993
ENSMUST00000237481.1	146.65	-0.178016	0.303691	-0.586175	0.557758	0.999993
ENSMUST00000117967.1	2.02964	-1.31824	2.24889	-0.586172	0.55776	0.999993
ENSMUST00000146028.7	56.6397	-0.448556	0.765309	-0.586112	0.5578	0.999993
ENSMUST00000112275.7	111.588	-0.7052	1.20323	-0.586087	0.557817	0.999993
ENSMUST00000127234.7	81.7044	1.5667	2.67318	0.58608	0.557822	0.999993
ENSMUST00000102636.3	1179.91	-0.0601691	0.102664	-0.586076	0.557824	0.999993
ENSMUST00000121227.7	4200.67	-0.118433	0.202085	-0.586057	0.557837	0.999993
ENSMUST00000041164.3	187.086	-0.124626	0.212658	-0.586037	0.557851	0.999993
ENSMUST00000165528.7	48.5509	-0.301199	0.513974	-0.58602	0.557862	0.999993
ENSMUST00000163230.7	308.232	-0.158156	0.269888	-0.586006	0.557872	0.999993
ENSMUST00000207293.1	6.87944	1.48038	2.52625	0.586	0.557876	0.999993
ENSMUST00000145034.2	5.20512	-0.820176	1.39968	-0.585976	0.557892	0.999993
ENSMUST00000024897.9	2311.98	-0.0472382	0.080617	-0.585958	0.557903	0.999993
ENSMUST00000144838.1	553.713	0.142786	0.243684	0.585948	0.557911	0.999993
ENSMUST00000019987.6	172.578	-0.141635	0.241727	-0.585931	0.557922	0.999993
ENSMUST00000221597.1	17.5584	0.435085	0.742613	0.585884	0.557954	0.999993
ENSMUST00000220370.1	38.7482	0.310619	0.530176	0.58588	0.557956	0.999993
ENSMUST00000101375.4	194.935	0.40244	0.686907	0.585873	0.557961	0.999993
ENSMUST00000159616.1	130.546	0.191478	0.326828	0.585868	0.557964	0.999993
ENSMUST00000084325.9	474.005	-0.087191	0.148829	-0.585846	0.557979	0.999993
ENSMUST00000133011.1	158.568	0.158639	0.270793	0.585831	0.557989	0.999993
ENSMUST00000097271.3	113.744	0.247587	0.422646	0.585802	0.558009	0.999993
ENSMUST00000189598.1	6.58582	1.00904	1.72249	0.5858	0.55801	0.999993
ENSMUST00000161125.7	6.76974	0.843532	1.43997	0.585798	0.558012	0.999993
ENSMUST00000232777.1	33.6711	0.844373	1.44141	0.585797	0.558012	0.999993
ENSMUST00000043349.6	96.7967	-0.204797	0.349605	-0.585794	0.558014	0.999993
ENSMUST00000133208.1	22.9549	-0.311994	0.532609	-0.585786	0.55802	0.999993
ENSMUST00000133748.1	75.1844	-0.234931	0.401053	-0.585784	0.558021	0.999993
ENSMUST00000145330.2	2.80401	1.35605	2.31494	0.585781	0.558023	0.999993
ENSMUST00000227371.1	411.781	0.105994	0.180951	0.585762	0.558035	0.999993
ENSMUST00000207534.2	8.54343	-0.574412	0.980644	-0.58575	0.558043	0.999993
ENSMUST00000132157.1	17.0603	-0.836831	1.42867	-0.58574	0.55805	0.999993
ENSMUST00000234728.1	27.0678	0.336555	0.574604	0.585716	0.558067	0.999993
ENSMUST00000113463.7	96.77	0.220544	0.376545	0.585705	0.558074	0.999993
ENSMUST00000147336.7	51.3347	0.724581	1.23711	0.585704	0.558074	0.999993
ENSMUST00000161285.1	6.29306	-0.602621	1.0289	-0.585694	0.558081	0.999993
ENSMUST00000130027.1	37.114	0.32869	0.561204	0.585688	0.558085	0.999993
ENSMUST00000124644.1	18.4178	-0.387706	0.662019	-0.585642	0.558116	0.999993
ENSMUST00000213717.1	33.4898	-0.552416	0.943273	-0.585637	0.558119	0.999993
ENSMUST00000071465.8	269.747	0.119533	0.204108	0.585637	0.55812	0.999993
ENSMUST00000148833.7	75.7986	0.41654	0.711269	0.58563	0.558124	0.999993
ENSMUST00000141960.1	702.108	0.0822848	0.140515	0.585596	0.558147	0.999993
ENSMUST00000189730.1	126.524	0.176692	0.301733	0.585591	0.558151	0.999993
ENSMUST00000234411.1	11.8438	-0.487898	0.83321	-0.585565	0.558168	0.999993
ENSMUST00000126209.7	19.7044	-0.394398	0.673542	-0.585557	0.558173	0.999993
ENSMUST00000141757.1	2.62708	1.18743	2.02788	0.585555	0.558175	0.999993
ENSMUST00000034368.7	9.76559	0.674693	1.15223	0.585554	0.558175	0.999993
ENSMUST00000208474.1	345.521	0.106951	0.182649	0.585553	0.558176	0.999993
ENSMUST00000103212.9	6422.24	-0.059761	0.10206	-0.585547	0.55818	0.999993
ENSMUST00000200647.1	19.8578	1.09045	1.86228	0.585545	0.558181	0.999993
ENSMUST00000156652.7	9.04146	0.930346	1.58887	0.58554	0.558185	0.999993
ENSMUST00000129078.1	25.1694	0.300405	0.51304	0.585538	0.558186	0.999993
ENSMUST00000192507.5	13.9771	1.43407	2.44932	0.585496	0.558214	0.999993
ENSMUST00000200787.3	29.4729	0.365237	0.623813	0.585491	0.558218	0.999993
ENSMUST00000073879.11	2163.68	0.0690203	0.117886	0.585484	0.558222	0.999993
ENSMUST00000044442.9	5507.9	0.0427157	0.0729594	0.585472	0.55823	0.999993
ENSMUST00000222456.1	6.41684	-0.826519	1.41174	-0.58546	0.558238	0.999993
ENSMUST00000211232.1	119.368	0.220592	0.376802	0.585432	0.558258	0.999993
ENSMUST00000235674.1	5.69616	0.62779	1.07236	0.585429	0.558259	0.999993
ENSMUST00000108333.7	16.5179	-0.432521	0.738831	-0.585413	0.55827	0.999993
ENSMUST00000112641.7	132.46	0.301479	0.514996	0.5854	0.558279	0.999993
ENSMUST00000102642.8	1129.94	0.29199	0.498792	0.585395	0.558282	0.999993
ENSMUST00000167767.7	8.858	0.757659	1.29431	0.585376	0.558295	0.999993
ENSMUST00000157383.1	5.14048	-1.21005	2.06714	-0.585376	0.558295	0.999993
ENSMUST00000128699.1	61.566	-0.717184	1.22519	-0.585366	0.558302	0.999993
ENSMUST00000121128.7	52689.6	-0.0443092	0.0756959	-0.585358	0.558307	0.999993
ENSMUST00000190365.7	86.7453	-2.18244	3.72862	-0.585322	0.558332	0.999993
ENSMUST00000156793.1	364.986	1.09297	1.86729	0.58532	0.558332	0.999993
ENSMUST00000082122.13	1079.92	-0.115969	0.198159	-0.58523	0.558393	0.999993
ENSMUST00000022140.11	33.3718	-0.461929	0.789311	-0.58523	0.558393	0.999993
ENSMUST00000094103.3	2302.09	0.204158	0.348903	0.585142	0.558452	0.999993
ENSMUST00000212897.1	36.3354	-0.489579	0.836685	-0.585141	0.558453	0.999993
ENSMUST00000019907.7	1154.63	-0.0863754	0.147615	-0.585138	0.558455	0.999993
ENSMUST00000197532.1	10.8762	-0.514042	0.878504	-0.585134	0.558458	0.999993
ENSMUST00000023467.8	3947.21	-0.0514111	0.087863	-0.585127	0.558462	0.999993
ENSMUST00000153560.1	8.71269	0.578086	0.987978	0.58512	0.558467	0.999993
ENSMUST00000200771.3	1.7476	1.3915	2.37823	0.5851	0.55848	0.999993
ENSMUST00000165866.1	10.4533	0.643008	1.09898	0.585097	0.558482	0.999993
ENSMUST00000164864.1	108.058	-0.180155	0.30792	-0.585071	0.5585	0.999993
ENSMUST00000114547.7	1236.54	0.106898	0.18271	0.585068	0.558502	0.999993
ENSMUST00000165306.2	100.151	0.27026	0.46197	0.585016	0.558537	0.999993
ENSMUST00000133167.1	52.9142	-0.217542	0.37189	-0.584965	0.558571	0.999993
ENSMUST00000174017.1	2.204	1.29703	2.21739	0.584938	0.558589	0.999993
ENSMUST00000161276.7	69.4232	-0.282545	0.483036	-0.584936	0.558591	0.999993
ENSMUST00000027404.11	8.76253	-0.585166	1.00042	-0.584922	0.5586	0.999993
ENSMUST00000170024.1	4.6761	-0.926837	1.58456	-0.584918	0.558603	0.999993
ENSMUST00000106116.1	21.936	-1.14436	1.95644	-0.584917	0.558603	0.999993
ENSMUST00000047852.7	927.949	0.0973011	0.166353	0.584908	0.55861	0.999993
ENSMUST00000141166.1	30.6839	0.291016	0.497579	0.584864	0.558639	0.999993
ENSMUST00000235458.1	19.6362	-0.471283	0.805805	-0.58486	0.558642	0.999993
ENSMUST00000005352.9	76.2047	0.694014	1.1867	0.584829	0.558663	0.999993
ENSMUST00000037907.12	217.894	0.191515	0.32749	0.584796	0.558685	0.999993
ENSMUST00000120377.7	1708.06	-0.0882215	0.150861	-0.584788	0.55869	0.999993
ENSMUST00000181030.2	93.6946	0.171185	0.292739	0.584771	0.558702	0.999993
ENSMUST00000209506.1	8.86258	-1.45066	2.48083	-0.584746	0.558718	0.999993
ENSMUST00000077935.5	742.418	-0.102397	0.175117	-0.584736	0.558725	0.999993
ENSMUST00000036852.8	319.856	-0.129677	0.221792	-0.584681	0.558762	0.999993
ENSMUST00000124229.7	195.725	0.123225	0.210761	0.584666	0.558772	0.999993
ENSMUST00000144666.7	130.24	0.156718	0.268049	0.58466	0.558776	0.999993
ENSMUST00000217735.1	6.76861	0.685442	1.17252	0.584591	0.558823	0.999993
ENSMUST00000042658.4	40.7414	-0.4189	0.716598	-0.584567	0.558839	0.999993
ENSMUST00000169664.1	2.11173	1.14904	1.96566	0.584559	0.558845	0.999993
ENSMUST00000199713.1	49.6313	0.260615	0.44584	0.584547	0.558852	0.999993
ENSMUST00000192227.5	6.40027	1.11374	1.90536	0.584531	0.558863	0.999993
ENSMUST00000195803.1	3.67309	1.21785	2.08347	0.584528	0.558865	0.999993
ENSMUST00000121046.1	120.891	0.239553	0.409824	0.584527	0.558866	0.999993
ENSMUST00000168833.8	385.573	0.287489	0.491832	0.584527	0.558866	0.999993
ENSMUST00000147805.7	10.5215	-1.415	2.42091	-0.584493	0.558889	0.999993
ENSMUST00000196399.1	37.3761	-0.259585	0.444131	-0.584478	0.558899	0.999993
ENSMUST00000124955.1	30.2113	0.537416	0.919585	0.584411	0.558944	0.999993
ENSMUST00000093290.11	726.729	0.102952	0.176167	0.5844	0.558951	0.999993
ENSMUST00000182229.7	9.75496	-0.543723	0.9304	-0.584398	0.558953	0.999993
ENSMUST00000156357.1	13.9295	0.469842	0.80399	0.584387	0.55896	0.999993
ENSMUST00000028915.5	1085.26	0.0641276	0.109736	0.584382	0.558964	0.999993
ENSMUST00000156813.7	7.69022	1.05773	1.81006	0.584363	0.558976	0.999993
ENSMUST00000235165.1	194.474	0.128943	0.220665	0.584337	0.558993	0.999993
ENSMUST00000112978.1	58.6558	-0.338478	0.579251	-0.584337	0.558994	0.999993
ENSMUST00000208286.1	22.1797	-0.386498	0.661435	-0.584333	0.558996	0.999993
ENSMUST00000212362.1	6.14161	1.17128	2.0045	0.584327	0.559	0.999993
ENSMUST00000208142.1	84.2291	-0.202368	0.346339	-0.584307	0.559014	0.999993
ENSMUST00000115036.7	12.3347	-0.863258	1.47759	-0.584232	0.559064	0.999993
ENSMUST00000115342.9	107.735	0.269131	0.460666	0.584221	0.559072	0.999993
ENSMUST00000200852.3	3.17098	1.25319	2.1451	0.584211	0.559078	0.999993
ENSMUST00000137566.7	42.4491	-1.04365	1.78651	-0.584182	0.559098	0.999993
ENSMUST00000073909.5	39.7538	-0.725506	1.24197	-0.584158	0.559114	0.999993
ENSMUST00000225889.1	13.7666	-0.515612	0.88266	-0.584157	0.559115	0.999993
ENSMUST00000126660.1	3.41226	1.07063	1.83284	0.584141	0.559126	0.999993
ENSMUST00000205753.1	5.30034	-1.11995	1.91734	-0.584118	0.559141	0.999993
ENSMUST00000204011.1	62.0715	-0.200014	0.342426	-0.584108	0.559147	0.999993
ENSMUST00000133806.1	39.6339	0.373538	0.639511	0.584099	0.559153	0.999993
ENSMUST00000134108.7	55.5995	1.54551	2.64604	0.584085	0.559163	0.999993
ENSMUST00000139111.1	9.55536	-0.906482	1.55208	-0.584043	0.559191	0.999993
ENSMUST00000217153.1	8.68204	-0.577086	0.988111	-0.584029	0.559201	0.999993
ENSMUST00000110218.8	274.97	0.115884	0.198425	0.584016	0.559209	0.999993
ENSMUST00000167525.2	106.288	-0.270252	0.462758	-0.584003	0.559218	0.999993
ENSMUST00000102886.9	869.723	0.145322	0.248839	0.584001	0.55922	0.999993
ENSMUST00000141031.7	421.535	-0.144297	0.247085	-0.583998	0.559221	0.999993
ENSMUST00000236946.1	14.4143	0.389494	0.666975	0.58397	0.55924	0.999993
ENSMUST00000106609.7	628.105	0.111251	0.190546	0.583853	0.559319	0.999993
ENSMUST00000233297.1	87.1428	0.166439	0.285072	0.583847	0.559323	0.999993
ENSMUST00000137378.1	67.2344	0.747336	1.28005	0.583834	0.559332	0.999993
ENSMUST00000232617.1	104.255	-0.215278	0.368774	-0.583767	0.559377	0.999993
ENSMUST00000079322.11	110.123	0.24799	0.424814	0.583763	0.55938	0.999993
ENSMUST00000174349.7	2.67335	-1.63723	2.80488	-0.583707	0.559418	0.999993
ENSMUST00000213220.1	8.38576	-1.17486	2.01282	-0.583691	0.559428	0.999993
ENSMUST00000152202.7	20.49	1.38619	2.37494	0.583671	0.559442	0.999993
ENSMUST00000207807.1	15.7431	0.562832	0.964322	0.583656	0.559452	0.999993
ENSMUST00000106479.7	324.736	-0.129743	0.222298	-0.583645	0.559459	0.999993
ENSMUST00000149519.7	14.975	0.644956	1.10516	0.583588	0.559498	0.999993
ENSMUST00000147159.1	10.2593	-0.431952	0.740181	-0.583576	0.559506	0.999993
ENSMUST00000139689.7	34.8217	-0.260657	0.446668	-0.583559	0.559517	0.999993
ENSMUST00000004389.5	786.299	-0.154738	0.265194	-0.583491	0.559563	0.999993
ENSMUST00000213153.1	27.9438	0.334047	0.572505	0.583484	0.559568	0.999993
ENSMUST00000037055.13	577.1	0.0998525	0.171144	0.583443	0.559595	0.999993
ENSMUST00000176824.7	510.27	0.0787998	0.135061	0.583437	0.559599	0.999993
ENSMUST00000204580.2	474.604	-0.119727	0.205221	-0.583404	0.559621	0.999993
ENSMUST00000192342.1	314.21	0.110155	0.188815	0.583402	0.559622	0.999993
ENSMUST00000132277.7	287.542	0.130409	0.223535	0.583394	0.559628	0.999993
ENSMUST00000134673.7	25.9865	-0.355026	0.608564	-0.583383	0.559636	0.999993
ENSMUST00000148995.7	63.0175	-0.216154	0.370529	-0.583366	0.559647	0.999993
ENSMUST00000017836.7	304.326	0.106521	0.182604	0.583346	0.55966	0.999993
ENSMUST00000102478.3	80.5236	0.265062	0.454397	0.583327	0.559673	0.999993
ENSMUST00000037565.13	137.416	0.304591	0.522164	0.583324	0.559675	0.999993
ENSMUST00000169587.1	5.5689	0.745518	1.27808	0.583312	0.559684	0.999993
ENSMUST00000233587.1	2.09345	1.6886	2.89497	0.583286	0.559701	0.999993
ENSMUST00000131102.1	642.663	0.129022	0.221207	0.583264	0.559716	0.999993
ENSMUST00000151708.2	3.7349	1.25145	2.14596	0.583166	0.559782	0.999993
ENSMUST00000132278.7	9.68354	0.90709	1.55548	0.58316	0.559786	0.999993
ENSMUST00000222509.1	2287.45	0.0744253	0.127627	0.583145	0.559795	0.999993
ENSMUST00000220473.1	47.5588	-0.744968	1.2775	-0.583143	0.559797	0.999993
ENSMUST00000208006.1	45.0081	-0.265447	0.455204	-0.583139	0.5598	0.999993
ENSMUST00000042203.9	299.544	-0.104022	0.178395	-0.583099	0.559827	0.999993
ENSMUST00000160296.1	21.2873	0.360694	0.618584	0.583096	0.559828	0.999993
ENSMUST00000224901.1	9.35414	0.53479	0.917166	0.58309	0.559833	0.999993
ENSMUST00000001335.6	105.405	-0.428341	0.734635	-0.583066	0.559849	0.999993
ENSMUST00000221292.1	50.8374	0.287172	0.492526	0.58306	0.559853	0.999993
ENSMUST00000140688.7	34.5233	0.345448	0.592518	0.583016	0.559882	0.999993
ENSMUST00000179635.1	229.842	-0.112126	0.19233	-0.58299	0.5599	0.999993
ENSMUST00000092073.10	126.775	1.63644	2.80701	0.582982	0.559905	0.999993
ENSMUST00000176978.7	40.0278	-0.346053	0.593602	-0.582972	0.559912	0.999993
ENSMUST00000204020.1	53.7912	-0.251377	0.431235	-0.582923	0.559945	0.999993
ENSMUST00000172893.1	12.1431	-0.599157	1.02786	-0.582915	0.559951	0.999993
ENSMUST00000159828.1	40.8988	0.227432	0.390168	0.582909	0.559955	0.999993
ENSMUST00000150211.7	257.653	-0.140368	0.240816	-0.582884	0.559972	0.999993
ENSMUST00000114074.7	231.213	-0.145783	0.250124	-0.582842	0.56	0.999993
ENSMUST00000077408.7	128.851	0.172897	0.296648	0.582835	0.560004	0.999993
ENSMUST00000136875.1	12.1769	-0.621105	1.06566	-0.582834	0.560005	0.999993
ENSMUST00000152512.1	5.51777	0.699673	1.20047	0.582833	0.560005	0.999993
ENSMUST00000032107.9	449.557	-0.10121	0.173655	-0.582818	0.560016	0.999993
ENSMUST00000105588.7	5.32117	0.818141	1.40382	0.582798	0.560029	0.999993
ENSMUST00000026506.4	1632.38	-0.0812602	0.13944	-0.582761	0.560055	0.999993
ENSMUST00000032879.14	1175.78	0.0627306	0.107645	0.582753	0.56006	0.999993
ENSMUST00000136502.7	23.9481	-0.455471	0.781612	-0.582733	0.560073	0.999993
ENSMUST00000152233.8	293.815	-0.110854	0.190236	-0.582717	0.560084	0.999993
ENSMUST00000208280.1	27.0019	-0.439453	0.754152	-0.582712	0.560087	0.999993
ENSMUST00000195654.1	12.7653	0.430319	0.738492	0.5827	0.560095	0.999993
ENSMUST00000145604.7	17.5296	-0.714273	1.2258	-0.582697	0.560097	0.999993
ENSMUST00000065865.9	1068.89	-0.0989992	0.169899	-0.582696	0.560098	0.999993
ENSMUST00000003544.13	73.1898	0.804501	1.38068	0.582684	0.560106	0.999993
ENSMUST00000031719.6	6.33477	0.746662	1.28153	0.582636	0.560139	0.999993
ENSMUST00000144315.7	13.8026	-0.539771	0.926521	-0.582578	0.560177	0.999993
ENSMUST00000128230.7	8.88649	-1.45572	2.49884	-0.582559	0.56019	0.999993
ENSMUST00000155168.7	62.7615	-0.278402	0.477943	-0.582501	0.560229	0.999993
ENSMUST00000166234.1	248.71	0.240065	0.412149	0.582471	0.56025	0.999993
ENSMUST00000017332.3	832.985	-0.0841946	0.14455	-0.582461	0.560256	0.999993
ENSMUST00000038514.14	1085.66	-0.0840269	0.144274	-0.582411	0.56029	0.999993
ENSMUST00000182337.1	5.48673	-0.93534	1.60607	-0.582379	0.560311	0.999993
ENSMUST00000143381.1	30.6224	0.267757	0.459805	0.582328	0.560346	0.999993
ENSMUST00000171711.1	423.901	0.127952	0.219734	0.582302	0.560363	0.999993
ENSMUST00000117396.2	1870.43	0.0739412	0.126985	0.582285	0.560375	0.999993
ENSMUST00000057488.14	55.8682	-0.202248	0.347343	-0.582272	0.560384	0.999993
ENSMUST00000071106.5	183.785	-0.296541	0.509318	-0.582231	0.560411	0.999993
ENSMUST00000197084.1	111.235	0.172386	0.29608	0.582226	0.560415	0.999993
ENSMUST00000217241.1	8.486	-0.487814	0.83785	-0.582222	0.560417	0.999993
ENSMUST00000105993.3	208.912	-0.114774	0.197135	-0.582212	0.560424	0.999993
ENSMUST00000142173.7	269.325	0.1295	0.222436	0.582188	0.56044	0.999993
ENSMUST00000120770.1	4.50343	-0.761405	1.30791	-0.582156	0.560462	0.999993
ENSMUST00000166726.7	490.141	0.126339	0.217023	0.582143	0.560471	0.999993
ENSMUST00000202995.1	24.1338	-0.388376	0.66722	-0.582081	0.560512	0.999993
ENSMUST00000152480.1	187.028	0.194617	0.334349	0.582077	0.560515	0.999993
ENSMUST00000177011.1	350.391	-0.117998	0.202722	-0.582071	0.560519	0.999993
ENSMUST00000038434.3	388.806	-0.125276	0.215228	-0.58206	0.560527	0.999993
ENSMUST00000189665.6	76.5722	0.355571	0.610885	0.582059	0.560527	0.999993
ENSMUST00000190729.1	124.674	-2.16945	3.72749	-0.582013	0.560558	0.999993
ENSMUST00000064062.12	824.732	-0.126408	0.217206	-0.581974	0.560585	0.999993
ENSMUST00000109488.7	149.471	-0.993599	1.7073	-0.581972	0.560586	0.999993
ENSMUST00000176557.7	35.4566	-1.08854	1.8706	-0.581921	0.56062	0.999993
ENSMUST00000145566.1	116.243	0.133141	0.228798	0.581914	0.560625	0.999993
ENSMUST00000170325.1	24.7978	0.286786	0.492853	0.58189	0.560641	0.999993
ENSMUST00000233640.1	5.96816	-0.851957	1.46418	-0.581867	0.560656	0.999993
ENSMUST00000123680.1	252.702	-0.123349	0.212003	-0.581826	0.560684	0.999993
ENSMUST00000064910.6	4203.01	-0.0596259	0.102481	-0.581824	0.560685	0.999993
ENSMUST00000209374.1	284.941	-0.152635	0.262348	-0.581802	0.5607	0.999993
ENSMUST00000001480.13	3435.22	-0.0705809	0.121317	-0.58179	0.560708	0.999993
ENSMUST00000025385.6	1841.93	-0.0670872	0.115312	-0.581789	0.560709	0.999993
ENSMUST00000233611.1	104.366	0.278882	0.479352	0.581789	0.560709	0.999993
ENSMUST00000193506.1	227.146	0.185027	0.318034	0.581783	0.560713	0.999993
ENSMUST00000209536.1	39.8525	-0.37191	0.639267	-0.581775	0.560718	0.999993
ENSMUST00000204839.1	104.329	-0.183888	0.316082	-0.581774	0.560719	0.999993
ENSMUST00000030134.8	6099.23	-0.0577691	0.0992998	-0.581765	0.560725	0.999993
ENSMUST00000194944.1	7.04755	0.537946	0.924693	0.581756	0.560731	0.999993
ENSMUST00000142129.7	224.525	0.176653	0.303654	0.581756	0.560731	0.999993
ENSMUST00000153343.1	8.62295	1.1773	2.02372	0.581749	0.560736	0.999993
ENSMUST00000142701.2	44.3607	0.242327	0.416582	0.581702	0.560767	0.999993
ENSMUST00000221870.1	7.28771	0.727095	1.25005	0.581651	0.560802	0.999993
ENSMUST00000117237.1	4258.91	-0.1365	0.234678	-0.581645	0.560805	0.999993
ENSMUST00000198989.1	5.50139	-0.668014	1.14853	-0.581625	0.560819	0.999993
ENSMUST00000132375.7	43.3952	0.513392	0.882723	0.5816	0.560836	0.999993
ENSMUST00000030693.12	4.9768	0.873315	1.50162	0.581581	0.560849	0.999993
ENSMUST00000146544.1	24.315	0.398202	0.684694	0.581576	0.560852	0.999993
ENSMUST00000129931.1	6.97035	-0.617165	1.0612	-0.581573	0.560855	0.999993
ENSMUST00000100795.3	201.889	0.163305	0.280811	0.581548	0.560871	0.999993
ENSMUST00000181774.2	60.1758	0.191935	0.330046	0.581539	0.560878	0.999993
ENSMUST00000224975.1	141.887	-1.6213	2.7881	-0.581508	0.560898	0.999993
ENSMUST00000193537.1	629.3	0.13476	0.23175	0.581489	0.560911	0.999993
ENSMUST00000199168.1	40.0711	0.246231	0.423549	0.581352	0.561003	0.999993
ENSMUST00000097384.2	28.7334	0.286649	0.493083	0.58134	0.561011	0.999993
ENSMUST00000138184.7	6.35703	-0.947707	1.63022	-0.581336	0.561014	0.999993
ENSMUST00000077200.3	24.075	-0.71566	1.23107	-0.581332	0.561017	0.999993
ENSMUST00000108939.8	241.588	0.141567	0.243529	0.581316	0.561027	0.999993
ENSMUST00000132869.1	7.80953	1.49504	2.57182	0.581314	0.561029	0.999993
ENSMUST00000222041.1	217.799	-0.114216	0.196482	-0.581304	0.561035	0.999993
ENSMUST00000195134.1	15.0708	-0.440155	0.757199	-0.581294	0.561042	0.999993
ENSMUST00000224974.1	6.48071	0.760661	1.30857	0.581289	0.561045	0.999993
ENSMUST00000129395.7	2.67126	-1.69735	2.92	-0.581285	0.561048	0.999993
ENSMUST00000153488.8	1411.34	-0.0797534	0.137202	-0.581282	0.56105	0.999993
ENSMUST00000085790.11	191.857	0.323061	0.555783	0.581271	0.561058	0.999993
ENSMUST00000036381.9	1041.42	0.0721041	0.124046	0.58127	0.561059	0.999993
ENSMUST00000235520.1	37.7434	0.380314	0.654337	0.581221	0.561091	0.999993
ENSMUST00000185176.7	377.776	-0.0979371	0.168513	-0.581185	0.561116	0.999993
ENSMUST00000182480.7	14.5411	-0.416036	0.715872	-0.58116	0.561132	0.999993
ENSMUST00000162590.1	12.711	0.432279	0.743867	0.581123	0.561157	0.999993
ENSMUST00000167796.1	29.19	-1.05121	1.80918	-0.581041	0.561213	0.999993
ENSMUST00000057885.12	15357.8	-0.0723319	0.1245	-0.58098	0.561254	0.999993
ENSMUST00000151224.2	18.7127	0.341685	0.588125	0.580974	0.561258	0.999993
ENSMUST00000138460.7	152.248	0.23813	0.409888	0.580964	0.561265	0.999993
ENSMUST00000136387.1	815.042	0.10422	0.179393	0.580961	0.561267	0.999993
ENSMUST00000020288.14	6354.6	-0.0643921	0.110841	-0.58094	0.561281	0.999993
ENSMUST00000230385.1	14.3484	-0.500512	0.861556	-0.58094	0.561281	0.999993
ENSMUST00000133961.7	14.4029	-0.547595	0.942603	-0.580939	0.561282	0.999993
ENSMUST00000159888.7	10.5173	0.646585	1.11301	0.580934	0.561285	0.999993
ENSMUST00000034992.7	160.774	-0.19936	0.343172	-0.580931	0.561287	0.999993
ENSMUST00000060655.14	313.882	-0.138992	0.239276	-0.580886	0.561317	0.999993
ENSMUST00000028780.3	13.6509	0.478283	0.823372	0.580883	0.561319	0.999993
ENSMUST00000106406.8	2412.15	0.0701725	0.120815	0.580827	0.561357	0.999993
ENSMUST00000162154.1	3.38449	1.05928	1.82381	0.580809	0.561369	0.999993
ENSMUST00000107659.7	15.3621	0.895724	1.54221	0.580806	0.561371	0.999993
ENSMUST00000203853.2	14.7388	-0.42111	0.725048	-0.580803	0.561373	0.999993
ENSMUST00000179765.7	5.58217	1.56519	2.69489	0.580798	0.561376	0.999993
ENSMUST00000228085.1	10.2674	-0.534233	0.919827	-0.580797	0.561377	0.999993
ENSMUST00000195687.1	45.654	0.250484	0.431285	0.580785	0.561385	0.999993
ENSMUST00000128003.7	55.6951	-0.230704	0.397235	-0.580776	0.561391	0.999993
ENSMUST00000113055.8	124.478	-1.06697	1.83719	-0.58076	0.561402	0.999993
ENSMUST00000126865.7	1192.3	0.0687747	0.118428	0.58073	0.561422	0.999993
ENSMUST00000122290.1	372.307	-0.111384	0.191809	-0.580703	0.56144	0.999993
ENSMUST00000110157.8	9.25521	-0.630764	1.08627	-0.580671	0.561462	0.999993
ENSMUST00000044795.7	1496.27	-0.0651213	0.112153	-0.580646	0.561479	0.999993
ENSMUST00000196712.1	194.788	0.125987	0.216988	0.580618	0.561498	0.999993
ENSMUST00000141646.1	6.90775	0.87861	1.51324	0.580616	0.561499	0.999993
ENSMUST00000161003.1	39.9386	-1.05046	1.80931	-0.580585	0.56152	0.999993
ENSMUST00000154466.1	7.56464	-0.525588	0.905303	-0.580566	0.561533	0.999993
ENSMUST00000219091.1	5.54605	0.589973	1.01622	0.580558	0.561538	0.999993
ENSMUST00000161295.7	121.22	-0.244704	0.42151	-0.580541	0.56155	0.999993
ENSMUST00000044359.15	124.971	-0.417122	0.718525	-0.580525	0.561561	0.999993
ENSMUST00000162554.7	419.011	0.10422	0.179532	0.580509	0.561571	0.999993
ENSMUST00000023391.15	442.457	-0.138926	0.239329	-0.58048	0.561591	0.999993
ENSMUST00000054514.5	17.1373	-0.470444	0.810494	-0.580441	0.561617	0.999993
ENSMUST00000016105.8	1894.47	-0.0718337	0.123758	-0.580435	0.561621	0.999993
ENSMUST00000034276.12	5498.98	-0.0863588	0.148785	-0.580427	0.561627	0.999993
ENSMUST00000165363.9	356.008	0.121032	0.208526	0.580414	0.561635	0.999993
ENSMUST00000082197.11	116.332	-0.183941	0.316924	-0.580394	0.561649	0.999993
ENSMUST00000148781.1	29.366	-0.293208	0.505191	-0.580391	0.561651	0.999993
ENSMUST00000161242.7	22.5251	-0.463175	0.798049	-0.580384	0.561656	0.999993
ENSMUST00000228544.1	5.83513	-0.762251	1.31344	-0.580347	0.56168	0.999993
ENSMUST00000105851.8	640.309	-0.120724	0.208021	-0.580344	0.561683	0.999993
ENSMUST00000155720.1	116.271	-0.271534	0.467907	-0.580317	0.561701	0.999993
ENSMUST00000124678.1	155.563	0.139376	0.240181	0.580295	0.561716	0.999993
ENSMUST00000236111.1	13.5785	0.460453	0.793542	0.580251	0.561746	0.999993
ENSMUST00000048150.14	314.025	-0.0919856	0.158527	-0.58025	0.561746	0.999993
ENSMUST00000124785.1	23.0034	0.601808	1.03719	0.580228	0.561761	0.999993
ENSMUST00000237587.1	18.5974	0.82136	1.41562	0.580212	0.561772	0.999993
ENSMUST00000229770.1	10.3554	0.483102	0.832683	0.580175	0.561797	0.999993
ENSMUST00000182722.7	138.756	0.227073	0.391402	0.580152	0.561812	0.999993
ENSMUST00000031895.12	1842.14	0.0841852	0.145121	0.580104	0.561845	0.999993
ENSMUST00000221892.1	15.2398	-0.795148	1.37072	-0.580095	0.56185	0.999993
ENSMUST00000163476.9	217.651	-1.05401	1.81715	-0.580034	0.561892	0.999993
ENSMUST00000139904.7	21.5567	0.327141	0.564035	0.580001	0.561914	0.999993
ENSMUST00000185029.7	73.2326	0.232166	0.400294	0.579989	0.561922	0.999993
ENSMUST00000078367.11	212.076	0.329045	0.567332	0.579986	0.561924	0.999993
ENSMUST00000128761.7	5.58842	-0.587002	1.01214	-0.57996	0.561942	0.999993
ENSMUST00000200516.1	22.1731	0.37904	0.65357	0.579953	0.561947	0.999993
ENSMUST00000191186.1	72.8433	-0.173205	0.298689	-0.579883	0.561994	0.999993
ENSMUST00000109605.4	3241.08	-0.0774401	0.133559	-0.579818	0.562037	0.999993
ENSMUST00000208639.1	35.0405	-0.288649	0.497839	-0.579803	0.562048	0.999993
ENSMUST00000053456.10	1745.91	-0.085368	0.14724	-0.579788	0.562057	0.999993
ENSMUST00000152294.1	2.46509	-1.68095	2.89955	-0.57973	0.562097	0.999993
ENSMUST00000159140.1	1294.5	0.106382	0.18351	0.579708	0.562112	0.999993
ENSMUST00000230607.1	16.2247	0.552459	0.95304	0.57968	0.56213	0.999993
ENSMUST00000025963.7	1078.89	-0.0621227	0.107175	-0.579636	0.56216	0.999993
ENSMUST00000151195.7	17.4682	0.643159	1.1096	0.579633	0.562162	0.999993
ENSMUST00000140678.1	6.43338	0.619474	1.06876	0.579619	0.562172	0.999993
ENSMUST00000060389.9	1023.11	-0.160324	0.276608	-0.579605	0.562181	0.999993
ENSMUST00000111317.8	425.951	-0.241587	0.416852	-0.579552	0.562217	0.999993
ENSMUST00000206572.1	12.1236	0.588898	1.01622	0.579498	0.562253	0.999993
ENSMUST00000126516.2	6.70788	-0.540505	0.932714	-0.579497	0.562254	0.999993
ENSMUST00000110124.8	555.469	-0.155943	0.269107	-0.579485	0.562262	0.999993
ENSMUST00000134730.7	13.7172	0.64936	1.12062	0.579467	0.562274	0.999993
ENSMUST00000126076.1	12.1721	-0.547457	0.944807	-0.579438	0.562294	0.999993
ENSMUST00000008991.7	84.3353	0.191263	0.330088	0.57943	0.562299	0.999993
ENSMUST00000206615.1	111.792	0.169885	0.293201	0.579414	0.56231	0.999993
ENSMUST00000174485.7	9.2297	-0.561871	0.969844	-0.579342	0.562359	0.999993
ENSMUST00000115576.2	127.024	-0.238475	0.411641	-0.579328	0.562368	0.999993
ENSMUST00000201412.1	234.383	0.146902	0.253577	0.579321	0.562373	0.999993
ENSMUST00000104934.1	237.881	1.08266	1.86884	0.579318	0.562375	0.999993
ENSMUST00000127385.1	56.7679	0.239547	0.413501	0.579313	0.562378	0.999993
ENSMUST00000204842.2	116.057	-0.200179	0.34555	-0.579306	0.562382	0.999993
ENSMUST00000025762.15	1021.23	-0.0912794	0.157573	-0.579281	0.562399	0.999993
ENSMUST00000199550.1	11.539	0.488115	0.842628	0.579277	0.562402	0.999993
ENSMUST00000181612.2	68.9763	0.213004	0.367712	0.579269	0.562408	0.999993
ENSMUST00000135367.1	21.656	-0.523119	0.903171	-0.579203	0.562452	0.999993
ENSMUST00000152310.7	3.59816	1.12969	1.95048	0.579188	0.562463	0.999993
ENSMUST00000139298.1	3.99522	1.11373	1.92298	0.57917	0.562475	0.999993
ENSMUST00000094280.3	3519.89	-0.0839019	0.144868	-0.579163	0.562479	0.999993
ENSMUST00000025273.8	4.86393	-0.685714	1.18403	-0.579136	0.562497	0.999993
ENSMUST00000231993.1	11.6143	0.527232	0.9105	0.579058	0.56255	0.999993
ENSMUST00000065253.12	33.7785	0.704294	1.21632	0.579036	0.562565	0.999993
ENSMUST00000097622.3	1300.02	0.0951885	0.164396	0.579018	0.562577	0.999993
ENSMUST00000150126.7	21.6146	-0.59602	1.02937	-0.579013	0.562581	0.999993
ENSMUST00000215404.1	105.926	-0.155686	0.268882	-0.579011	0.562581	0.999993
ENSMUST00000205119.2	79.9365	-0.701894	1.21229	-0.57898	0.562602	0.999993
ENSMUST00000156992.7	63.6319	-0.726668	1.25519	-0.578929	0.562637	0.999993
ENSMUST00000130885.7	21.2369	-0.361472	0.624383	-0.578928	0.562638	0.999993
ENSMUST00000200180.1	429.536	0.172065	0.297217	0.578919	0.562644	0.999993
ENSMUST00000117743.7	6.58054	1.14618	1.97994	0.578895	0.56266	0.999993
ENSMUST00000169033.7	36.0881	-1.03633	1.79021	-0.578886	0.562666	0.999993
ENSMUST00000207569.1	173.715	0.139227	0.240511	0.578879	0.562671	0.999993
ENSMUST00000168645.7	2458.57	-0.0481662	0.0832069	-0.578873	0.562675	0.999993
ENSMUST00000227879.1	152.662	0.488074	0.843152	0.578869	0.562678	0.999993
ENSMUST00000230893.1	102.474	0.171441	0.296168	0.578864	0.562681	0.999993
ENSMUST00000128174.1	183.022	-0.188301	0.325305	-0.578845	0.562694	0.999993
ENSMUST00000238639.1	8.13618	-0.509608	0.880411	-0.57883	0.562704	0.999993
ENSMUST00000225639.1	83.2436	0.235527	0.406922	0.578802	0.562723	0.999993
ENSMUST00000166170.8	574.211	0.156051	0.269612	0.578798	0.562726	0.999993
ENSMUST00000154933.1	5.1216	1.18079	2.04007	0.578796	0.562727	0.999993
ENSMUST00000225811.1	25.8528	-0.380992	0.658258	-0.578788	0.562732	0.999993
ENSMUST00000193008.1	23.2145	0.335525	0.579707	0.578783	0.562735	0.999993
ENSMUST00000125841.2	98.5325	0.195725	0.33817	0.578777	0.56274	0.999993
ENSMUST00000037275.5	140.448	0.992016	1.71403	0.578762	0.562749	0.999993
ENSMUST00000147074.1	164.291	-0.141307	0.244155	-0.578761	0.562751	0.999993
ENSMUST00000223025.1	4.10094	1.17939	2.03779	0.578757	0.562753	0.999993
ENSMUST00000171393.7	15.4295	0.718322	1.24116	0.578752	0.562756	0.999993
ENSMUST00000053686.8	2818.16	-0.0709952	0.12267	-0.578752	0.562757	0.999993
ENSMUST00000136477.1	50.5989	0.278806	0.481755	0.578731	0.562771	0.999993
ENSMUST00000140193.7	156.279	0.152983	0.264348	0.578719	0.562779	0.999993
ENSMUST00000118024.1	10.6485	-0.472885	0.817153	-0.578699	0.562793	0.999993
ENSMUST00000231173.1	89.7365	0.15384	0.265873	0.578622	0.562844	0.999993
ENSMUST00000196600.1	10.9681	0.481568	0.83227	0.57862	0.562846	0.999993
ENSMUST00000189877.6	3.98185	1.595	2.75657	0.578617	0.562847	0.999993
ENSMUST00000170758.1	40.9541	0.580226	1.00279	0.57861	0.562853	0.999993
ENSMUST00000061222.8	1063.58	-0.079693	0.137732	-0.578607	0.562854	0.999993
ENSMUST00000229199.1	14.3432	0.37944	0.655804	0.578587	0.562868	0.999993
ENSMUST00000034270.16	1667.58	-0.102067	0.176411	-0.578572	0.562878	0.999993
ENSMUST00000115028.10	1985.85	0.113081	0.195462	0.578532	0.562905	0.999993
ENSMUST00000032069.7	358.678	0.296334	0.512241	0.578506	0.562922	0.999993
ENSMUST00000124125.1	2.68991	-1.6487	2.84994	-0.578502	0.562925	0.999993
ENSMUST00000137658.1	27.7464	0.388286	0.671207	0.578489	0.562934	0.999993
ENSMUST00000057023.11	561.565	0.105394	0.182199	0.578456	0.562956	0.999993
ENSMUST00000156420.8	192.762	0.199398	0.344733	0.578414	0.562985	0.999993
ENSMUST00000118254.1	7.22445	0.587719	1.01614	0.578382	0.563006	0.999993
ENSMUST00000237688.1	14.2848	1.39453	2.4111	0.578378	0.563009	0.999993
ENSMUST00000121325.7	674.859	-0.158279	0.273664	-0.578369	0.563015	0.999993
ENSMUST00000133785.1	489.944	-0.108841	0.188196	-0.57834	0.563034	0.999993
ENSMUST00000095712.4	89.254	0.223056	0.385683	0.57834	0.563035	0.999993
ENSMUST00000182052.7	4.87114	0.878151	1.51841	0.578336	0.563037	0.999993
ENSMUST00000218161.1	1130.87	-0.0835628	0.144502	-0.57828	0.563075	0.999993
ENSMUST00000098305.3	998.94	0.0903594	0.156259	0.578267	0.563084	0.999993
ENSMUST00000085519.12	3315.83	-0.0710338	0.122844	-0.578245	0.563099	0.999993
ENSMUST00000070990.7	36.2507	2.14628	3.71188	0.578219	0.563116	0.999993
ENSMUST00000120512.7	100.355	-0.22306	0.385804	-0.578169	0.56315	0.999993
ENSMUST00000049207.8	8.59153	-0.967688	1.67372	-0.578165	0.563153	0.999993
ENSMUST00000213745.1	64.6596	-0.37164	0.642796	-0.578162	0.563155	0.999993
ENSMUST00000152180.1	18.2272	0.482729	0.835019	0.578105	0.563193	0.999993
ENSMUST00000220390.1	7.69063	-0.551967	0.954793	-0.578101	0.563196	0.999993
ENSMUST00000221788.1	48.0219	0.229061	0.396256	0.578063	0.563222	0.999993
ENSMUST00000129307.1	27.5355	0.336504	0.582132	0.578055	0.563227	0.999993
ENSMUST00000127297.7	100.2	0.249681	0.431945	0.57804	0.563237	0.999993
ENSMUST00000026476.12	700.313	0.11671	0.201908	0.578035	0.56324	0.999993
ENSMUST00000187881.1	13.7791	-0.710431	1.22908	-0.57802	0.56325	0.999993
ENSMUST00000161645.7	4.68676	1.15833	2.00421	0.577951	0.563298	0.999993
ENSMUST00000204647.2	50.1904	-0.637573	1.10319	-0.577936	0.563307	0.999993
ENSMUST00000223756.1	9.07271	-0.973789	1.68495	-0.577932	0.56331	0.999993
ENSMUST00000038920.1	177.494	-0.168563	0.29167	-0.577923	0.563316	0.999993
ENSMUST00000182341.7	57.3269	-0.671026	1.16116	-0.577894	0.563336	0.999993
ENSMUST00000067924.12	2141.79	-0.0700307	0.121185	-0.577885	0.563342	0.999993
ENSMUST00000214524.1	8.65807	-0.564117	0.976243	-0.577845	0.563369	0.999993
ENSMUST00000224758.1	30.1878	0.32956	0.570364	0.577805	0.563396	0.999993
ENSMUST00000146175.1	5.26356	-1.49255	2.58317	-0.577798	0.563401	0.999993
ENSMUST00000020413.3	26.2861	0.347069	0.60068	0.577793	0.563404	0.999993
ENSMUST00000236140.1	19.6274	1.08759	1.88243	0.577759	0.563427	0.999993
ENSMUST00000120234.1	90.7224	-0.214747	0.371706	-0.577732	0.563445	0.999993
ENSMUST00000185168.7	3.63151	1.21022	2.0948	0.577725	0.56345	0.999993
ENSMUST00000027112.12	41.6283	0.84852	1.46876	0.577711	0.563459	0.999993
ENSMUST00000146616.1	10.4539	0.603563	1.04477	0.5777	0.563467	0.999993
ENSMUST00000187607.5	105.161	0.165788	0.286985	0.577689	0.563474	0.999993
ENSMUST00000111178.1	401.568	0.169644	0.293669	0.57767	0.563487	0.999993
ENSMUST00000022451.13	1246.51	-0.0639773	0.110752	-0.577665	0.56349	0.999993
ENSMUST00000056129.8	22.409	0.436412	0.755497	0.577649	0.563501	0.999993
ENSMUST00000027186.11	3885.24	0.168936	0.292459	0.57764	0.563507	0.999993
ENSMUST00000132041.1	25.1872	2.0802	3.60127	0.577631	0.563513	0.999993
ENSMUST00000131496.1	61.6887	-0.230789	0.39955	-0.577622	0.563519	0.999993
ENSMUST00000171258.7	34.2464	0.333931	0.57816	0.577576	0.563551	0.999993
ENSMUST00000185197.1	8.50831	-0.797126	1.38014	-0.577568	0.563556	0.999993
ENSMUST00000132293.1	3.88584	1.54322	2.67194	0.577565	0.563558	0.999993
ENSMUST00000109544.8	38.0538	-0.826677	1.43135	-0.577552	0.563567	0.999993
ENSMUST00000139142.1	15.4023	0.487064	0.843344	0.577539	0.563576	0.999993
ENSMUST00000125186.1	6.86849	0.613913	1.06298	0.577537	0.563577	0.999993
ENSMUST00000043517.7	523.822	-0.0835592	0.144707	-0.577439	0.563643	0.999993
ENSMUST00000130300.2	829.012	0.110221	0.190886	0.577419	0.563657	0.999993
ENSMUST00000165429.7	32.9478	0.300796	0.520944	0.577406	0.563665	0.999993
ENSMUST00000073878.11	23.1731	-0.825563	1.4298	-0.577399	0.56367	0.999993
ENSMUST00000223741.1	8.86904	0.618245	1.07081	0.577363	0.563694	0.999993
ENSMUST00000128402.2	742.645	-0.0757617	0.131222	-0.577357	0.563699	0.999993
ENSMUST00000199222.4	88.3138	0.345518	0.598473	0.577333	0.563715	0.999993
ENSMUST00000175669.7	253.619	-0.155464	0.269286	-0.57732	0.563723	0.999993
ENSMUST00000029085.8	218.123	-0.143297	0.248217	-0.577303	0.563735	0.999993
ENSMUST00000027339.13	1692.98	0.0872554	0.151144	0.577301	0.563736	0.999993
ENSMUST00000023911.10	175.218	0.209157	0.362309	0.577291	0.563743	0.999993
ENSMUST00000127203.1	1.81761	1.42618	2.47049	0.577283	0.563748	0.999993
ENSMUST00000097915.3	11.3175	1.08259	1.87535	0.577273	0.563755	0.999993
ENSMUST00000004494.15	1152.67	0.0571025	0.0989239	0.577236	0.56378	0.999993
ENSMUST00000140002.7	44.6948	0.352505	0.610687	0.577227	0.563786	0.999993
ENSMUST00000140750.1	3.66197	-0.888834	1.53994	-0.577187	0.563813	0.999993
ENSMUST00000035840.5	3292.72	-0.0603335	0.104534	-0.577169	0.563826	0.999993
ENSMUST00000118525.8	22.297	0.761011	1.31855	0.577157	0.563834	0.999993
ENSMUST00000020448.10	64.9138	0.25644	0.444333	0.577135	0.563849	0.999993
ENSMUST00000211030.1	37.1685	-0.324433	0.562169	-0.577109	0.563866	0.999993
ENSMUST00000023357.13	697.384	-0.0968828	0.167881	-0.57709	0.563878	0.999993
ENSMUST00000189330.1	428.752	0.126257	0.218789	0.577073	0.56389	0.999993
ENSMUST00000124073.7	24.8636	-0.607054	1.05202	-0.577039	0.563913	0.999993
ENSMUST00000145702.1	31.1071	0.296799	0.514377	0.577006	0.563936	0.999993
ENSMUST00000155676.7	888.083	-0.0900478	0.156071	-0.576968	0.563961	0.999993
ENSMUST00000147292.7	57.8747	0.319206	0.553311	0.576903	0.564005	0.999993
ENSMUST00000213362.1	514.015	0.114176	0.197914	0.5769	0.564007	0.999993
ENSMUST00000128031.7	40.6693	-0.294093	0.509786	-0.576896	0.56401	0.999993
ENSMUST00000140530.1	262.747	-0.128971	0.223564	-0.576888	0.564015	0.999993
ENSMUST00000106742.7	3.78159	1.00895	1.74899	0.576873	0.564026	0.999993
ENSMUST00000021828.5	29.2098	0.277283	0.480666	0.576872	0.564026	0.999993
ENSMUST00000038032.4	11.7929	0.480157	0.832376	0.576851	0.56404	0.999993
ENSMUST00000094632.5	288.878	-0.109067	0.189077	-0.576842	0.564046	0.999993
ENSMUST00000166303.8	24.2688	0.702965	1.21865	0.576838	0.564049	0.999993
ENSMUST00000212291.1	9.2218	-1.07182	1.85814	-0.576825	0.564058	0.999993
ENSMUST00000137088.7	316.738	-0.144018	0.249691	-0.576784	0.564085	0.999993
ENSMUST00000226291.1	1.95142	1.07414	1.86231	0.576778	0.56409	0.999993
ENSMUST00000229013.1	6.04968	1.15864	2.0089	0.576753	0.564106	0.999993
ENSMUST00000237276.1	125.802	-0.182697	0.31679	-0.576715	0.564132	0.999993
ENSMUST00000226113.1	309.776	-0.0951229	0.164941	-0.57671	0.564135	0.999993
ENSMUST00000046963.9	2172.03	-0.0687642	0.119243	-0.576675	0.564159	0.999993
ENSMUST00000037615.6	781.779	-0.0921851	0.15987	-0.576624	0.564194	0.999993
ENSMUST00000128849.2	4.13993	0.671979	1.16538	0.576617	0.564198	0.999993
ENSMUST00000049744.3	319.094	-0.145425	0.252209	-0.576604	0.564207	0.999993
ENSMUST00000061279.9	695.688	0.0847082	0.146911	0.576595	0.564213	0.999993
ENSMUST00000217413.1	170.772	0.115788	0.200817	0.576584	0.56422	0.999993
ENSMUST00000127548.1	18.2059	0.390487	0.677242	0.576583	0.564221	0.999993
ENSMUST00000201927.1	90.0955	0.694604	1.20471	0.576574	0.564227	0.999993
ENSMUST00000167533.1	33.4921	0.254752	0.441838	0.576574	0.564227	0.999993
ENSMUST00000046334.14	68.3402	0.372218	0.645586	0.576558	0.564238	0.999993
ENSMUST00000061283.14	1064.94	0.140423	0.243558	0.576548	0.564245	0.999993
ENSMUST00000134750.7	4.48061	1.51962	2.63578	0.576533	0.564255	0.999993
ENSMUST00000204374.1	28.767	0.27628	0.479237	0.5765	0.564277	0.999993
ENSMUST00000232425.1	76.3373	-0.257222	0.446192	-0.576483	0.564289	0.999993
ENSMUST00000133300.1	19.5472	-0.322045	0.558643	-0.576478	0.564292	0.999993
ENSMUST00000189615.1	74.7316	0.182167	0.316025	0.576432	0.564323	0.999993
ENSMUST00000160352.7	221.513	-0.134388	0.233146	-0.576411	0.564337	0.999993
ENSMUST00000100404.5	800.042	0.0639852	0.111009	0.576398	0.564346	0.999993
ENSMUST00000148278.1	4.0819	-0.947743	1.64429	-0.576383	0.564356	0.999993
ENSMUST00000037928.8	36.9571	0.789779	1.37024	0.576382	0.564357	0.999993
ENSMUST00000002572.5	466.163	0.134615	0.233564	0.576353	0.564377	0.999993
ENSMUST00000208477.1	2112.28	0.0542348	0.0941	0.576353	0.564377	0.999993
ENSMUST00000188937.1	67.9183	0.242312	0.420427	0.576348	0.56438	0.999993
ENSMUST00000156359.1	19.6959	0.515661	0.894715	0.576342	0.564384	0.999993
ENSMUST00000020452.11	471.038	0.118087	0.20489	0.576341	0.564385	0.999993
ENSMUST00000219558.1	58.5045	-0.243236	0.422038	-0.576337	0.564388	0.999993
ENSMUST00000046890.11	128.696	0.211376	0.366763	0.576329	0.564393	0.999993
ENSMUST00000043378.8	242.821	0.107709	0.186893	0.576315	0.564403	0.999993
ENSMUST00000121001.1	8.32107	0.598754	1.03901	0.576272	0.564432	0.999993
ENSMUST00000025581.6	6.63238	0.646634	1.12228	0.576179	0.564494	0.999993
ENSMUST00000159209.7	62.4171	-0.354736	0.61571	-0.576141	0.56452	0.999993
ENSMUST00000035929.10	3.08019	1.57031	2.72569	0.576116	0.564537	0.999993
ENSMUST00000096164.5	109.85	-0.162944	0.282849	-0.57608	0.564561	0.999993
ENSMUST00000220952.1	50.9712	0.246329	0.427605	0.576067	0.56457	0.999993
ENSMUST00000021090.13	1519.49	-0.100836	0.175058	-0.576017	0.564604	0.999993
ENSMUST00000125890.7	7.31213	-1.00272	1.74079	-0.576016	0.564604	0.999993
ENSMUST00000027632.13	47.6872	0.340088	0.59044	0.575991	0.564622	0.999993
ENSMUST00000144716.1	127.894	-0.158962	0.275983	-0.575985	0.564625	0.999993
ENSMUST00000178992.1	19.6734	-0.377414	0.655286	-0.575953	0.564647	0.999993
ENSMUST00000236101.1	31.8505	-0.364752	0.633309	-0.575945	0.564652	0.999993
ENSMUST00000019638.14	494.641	-0.166274	0.288705	-0.575931	0.564662	0.999993
ENSMUST00000150839.1	5.12225	0.721222	1.2523	0.575917	0.564671	0.999993
ENSMUST00000144220.1	7.68681	-0.581975	1.01052	-0.575915	0.564673	0.999993
ENSMUST00000113964.1	34.6283	-0.276331	0.479825	-0.575899	0.564683	0.999993
ENSMUST00000056601.10	727.964	-0.0679022	0.117908	-0.575893	0.564688	0.999993
ENSMUST00000159290.1	74.575	-0.288426	0.500885	-0.575833	0.564728	0.999993
ENSMUST00000204120.1	28.4464	-0.469932	0.816097	-0.575829	0.564731	0.999993
ENSMUST00000025178.16	1063.85	-0.0952508	0.16543	-0.575776	0.564767	0.999993
ENSMUST00000021063.12	2197.21	-0.0861507	0.149627	-0.57577	0.56477	0.999993
ENSMUST00000063380.10	111.141	0.264846	0.460019	0.575729	0.564799	0.999993
ENSMUST00000134100.1	61.9979	0.184487	0.320452	0.57571	0.564811	0.999993
ENSMUST00000127880.7	20.1082	1.36566	2.37223	0.575685	0.564828	0.999993
ENSMUST00000160436.1	14.3186	-0.77158	1.34029	-0.575682	0.56483	0.999993
ENSMUST00000113637.8	54.2312	-0.225325	0.391406	-0.57568	0.564831	0.999993
ENSMUST00000034260.8	73.4691	-0.21982	0.381846	-0.575677	0.564833	0.999993
ENSMUST00000143789.4	58.0743	0.267494	0.464673	0.575661	0.564845	0.999993
ENSMUST00000202137.1	29.3802	-0.452154	0.785492	-0.575632	0.564864	0.999993
ENSMUST00000148183.1	23.4753	0.300152	0.521435	0.575627	0.564867	0.999993
ENSMUST00000219763.1	254.242	-0.134794	0.234172	-0.575622	0.564871	0.999993
ENSMUST00000238233.1	14.3708	1.38956	2.41419	0.575583	0.564897	0.999993
ENSMUST00000217956.1	27.0543	0.301416	0.523699	0.575553	0.564917	0.999993
ENSMUST00000128985.1	49.7095	-0.303344	0.527049	-0.575551	0.564919	0.999993
ENSMUST00000136694.1	34.8503	-0.316377	0.549729	-0.575514	0.564944	0.999993
ENSMUST00000015484.9	341.853	0.111741	0.194161	0.575507	0.564948	0.999993
ENSMUST00000152828.1	13.0055	0.483122	0.839478	0.575503	0.564951	0.999993
ENSMUST00000177363.1	201.882	0.180502	0.313661	0.575467	0.564975	0.999993
ENSMUST00000104955.3	199.998	0.405204	0.704134	0.575463	0.564978	0.999993
ENSMUST00000200664.1	260.504	0.125371	0.217879	0.575414	0.565011	0.999993
ENSMUST00000125064.7	349.909	0.129355	0.224807	0.575402	0.565019	0.999993
ENSMUST00000060834.11	158.864	-0.141746	0.246343	-0.575399	0.565021	0.999993
ENSMUST00000090277.2	37.2916	0.257387	0.447332	0.575384	0.565032	0.999993
ENSMUST00000179263.1	10.1503	0.773496	1.34434	0.575374	0.565039	0.999993
ENSMUST00000028633.12	14154.9	-0.0601615	0.104568	-0.575332	0.565066	0.999993
ENSMUST00000159055.7	32.0631	-2.11118	3.66951	-0.575329	0.565069	0.999993
ENSMUST00000205909.1	62.2375	-0.322127	0.559935	-0.575294	0.565093	0.999993
ENSMUST00000209736.1	8.476	0.65795	1.14374	0.575262	0.565114	0.999993
ENSMUST00000139398.7	43.2657	-0.386977	0.672703	-0.575256	0.565118	0.999993
ENSMUST00000170904.1	3.65708	1.54006	2.67718	0.575254	0.565119	0.999993
ENSMUST00000102691.10	2058.65	-0.0718765	0.124949	-0.575246	0.565125	0.999993
ENSMUST00000205880.1	2.49749	-1.40472	2.44206	-0.575219	0.565143	0.999993
ENSMUST00000222497.1	454.238	0.100562	0.174847	0.575142	0.565195	0.999993
ENSMUST00000211542.1	17.9487	-0.5069	0.881366	-0.57513	0.565203	0.999993
ENSMUST00000132048.4	113.541	0.285057	0.495665	0.575101	0.565223	0.999993
ENSMUST00000070084.10	72.0152	0.231223	0.402063	0.575091	0.56523	0.999993
ENSMUST00000123293.7	12.0594	1.4026	2.43909	0.57505	0.565258	0.999993
ENSMUST00000122151.1	9.5231	0.493557	0.858289	0.575048	0.565259	0.999993
ENSMUST00000196965.1	11.5409	0.411048	0.714817	0.575039	0.565265	0.999993
ENSMUST00000123170.7	19.5365	-0.384858	0.669334	-0.574987	0.5653	0.999993
ENSMUST00000131840.2	24.1956	0.303065	0.527103	0.574965	0.565315	0.999993
ENSMUST00000189631.1	19.2666	0.368098	0.640213	0.574962	0.565317	0.999993
ENSMUST00000173079.7	84.8874	0.397358	0.691141	0.57493	0.565338	0.999993
ENSMUST00000031599.8	111.325	-0.2276	0.395878	-0.574924	0.565343	0.999993
ENSMUST00000223679.1	681.349	0.177263	0.308344	0.574887	0.565368	0.999993
ENSMUST00000113371.7	274.877	-0.125478	0.218269	-0.574875	0.565376	0.999993
ENSMUST00000049185.5	256.344	0.106123	0.18462	0.574819	0.565414	0.999993
ENSMUST00000068225.14	1616.25	-0.098881	0.172021	-0.574818	0.565414	0.999993
ENSMUST00000139054.1	328.237	0.117094	0.203719	0.574782	0.565438	0.999993
ENSMUST00000132992.1	6.35467	0.602191	1.04771	0.574767	0.565449	0.999993
ENSMUST00000212746.1	249.681	-0.138456	0.240917	-0.574705	0.565491	0.999993
ENSMUST00000160932.2	27.7163	-0.478652	0.832875	-0.574698	0.565495	0.999993
ENSMUST00000138001.7	163.033	-0.133357	0.232047	-0.574696	0.565497	0.999993
ENSMUST00000055028.8	704.225	0.0825998	0.143735	0.574669	0.565515	0.999993
ENSMUST00000106015.8	444.713	0.1132	0.197006	0.574603	0.56556	0.999993
ENSMUST00000220488.1	164.651	1.02976	1.79225	0.574564	0.565586	0.999993
ENSMUST00000094651.3	227.69	0.117258	0.204087	0.574548	0.565597	0.999993
ENSMUST00000168947.1	3.50046	1.05109	1.82942	0.574547	0.565597	0.999993
ENSMUST00000174173.1	197.206	-0.124891	0.21739	-0.574501	0.565629	0.999993
ENSMUST00000131865.1	17.5034	-0.421716	0.73416	-0.57442	0.565684	0.999993
ENSMUST00000133351.2	15.881	0.809328	1.40897	0.574411	0.565689	0.999993
ENSMUST00000151008.1	21.1281	-0.447011	0.778231	-0.574394	0.565701	0.999993
ENSMUST00000151047.1	29.8725	-0.336571	0.585977	-0.574376	0.565714	0.999993
ENSMUST00000180917.8	791.044	0.101307	0.176383	0.574359	0.565725	0.999993
ENSMUST00000060972.4	176.183	0.125047	0.217756	0.574254	0.565796	0.999993
ENSMUST00000015501.10	904.33	-0.10062	0.175223	-0.574242	0.565804	0.999993
ENSMUST00000152500.1	47.1322	0.33584	0.584901	0.574182	0.565844	0.999993
ENSMUST00000044828.13	446.617	-0.192545	0.335349	-0.574163	0.565857	0.999993
ENSMUST00000213902.1	210.897	-0.123882	0.215768	-0.574145	0.565869	0.999993
ENSMUST00000168062.7	107.758	-0.253635	0.441777	-0.574125	0.565883	0.999993
ENSMUST00000065562.5	1893.39	-0.0623022	0.108517	-0.574123	0.565885	0.999993
ENSMUST00000155605.1	90.0439	0.278137	0.484463	0.574114	0.565891	0.999993
ENSMUST00000155267.1	5.77446	0.949966	1.6547	0.574102	0.565899	0.999993
ENSMUST00000106891.1	24.3975	-0.427333	0.744355	-0.574098	0.565901	0.999993
ENSMUST00000133888.1	5.94308	1.09978	1.91572	0.574085	0.56591	0.999993
ENSMUST00000165219.7	17.676	-0.757138	1.3189	-0.57407	0.565921	0.999993
ENSMUST00000237837.1	18.8102	-0.493807	0.860209	-0.574054	0.565931	0.999993
ENSMUST00000220428.1	180.967	0.158642	0.276363	0.574037	0.565943	0.999993
ENSMUST00000159331.1	9.37808	-0.794047	1.38333	-0.574011	0.56596	0.999993
ENSMUST00000198017.4	1080.9	-0.160056	0.278842	-0.574003	0.565966	0.999993
ENSMUST00000042608.7	221.708	0.130173	0.226791	0.573979	0.565982	0.999993
ENSMUST00000228667.1	58.89	0.207515	0.36154	0.573974	0.565985	0.999993
ENSMUST00000121433.1	410.07	0.125187	0.218106	0.573971	0.565987	0.999993
ENSMUST00000191684.1	444.32	-0.104715	0.182442	-0.573963	0.565993	0.999993
ENSMUST00000079327.11	388.045	-0.214471	0.373667	-0.573962	0.565993	0.999993
ENSMUST00000204714.1	271.831	0.141036	0.245724	0.573961	0.565994	0.999993
ENSMUST00000129713.1	14.5481	-0.403764	0.703476	-0.573956	0.565998	0.999993
ENSMUST00000154776.1	12.7827	0.735735	1.28188	0.57395	0.566002	0.999993
ENSMUST00000211932.1	1425.94	-0.0575254	0.100228	-0.573947	0.566003	0.999993
ENSMUST00000085109.9	322.413	0.150342	0.26195	0.573935	0.566012	0.999993
ENSMUST00000107256.3	36.3461	-0.333025	0.580258	-0.573926	0.566018	0.999993
ENSMUST00000106008.2	392.239	-0.101769	0.177331	-0.573895	0.566039	0.999993
ENSMUST00000193123.1	111.758	-0.158015	0.275377	-0.573813	0.566094	0.999993
ENSMUST00000223422.1	10.4716	-0.437646	0.762707	-0.573807	0.566099	0.999993
ENSMUST00000235205.1	527.255	0.148818	0.259357	0.573795	0.566106	0.999993
ENSMUST00000169741.1	10.049	0.741661	1.29266	0.573746	0.566139	0.999993
ENSMUST00000032157.8	1389.01	0.0837643	0.145996	0.573743	0.566142	0.999993
ENSMUST00000125874.1	10.683	0.478007	0.833159	0.573729	0.566151	0.999993
ENSMUST00000224639.1	40.259	-0.249019	0.434082	-0.573668	0.566193	0.999993
ENSMUST00000066559.5	40.7291	-0.300967	0.52464	-0.573663	0.566196	0.999993
ENSMUST00000131863.7	25.7033	0.586528	1.02245	0.573652	0.566203	0.999993
ENSMUST00000138625.1	2.96887	1.38814	2.41997	0.573618	0.566226	0.999993
ENSMUST00000192508.1	6.26132	-0.621558	1.08358	-0.573615	0.566228	0.999993
ENSMUST00000200343.1	131.23	0.153154	0.267006	0.573597	0.566241	0.999993
ENSMUST00000150884.7	9.53704	0.665628	1.16048	0.573583	0.56625	0.999993
ENSMUST00000068825.7	922.51	0.069005	0.12031	0.573561	0.566265	0.999993
ENSMUST00000145276.7	14.7796	-1.14112	1.98955	-0.573558	0.566267	0.999993
ENSMUST00000169308.7	169.896	-0.13907	0.242477	-0.573541	0.566278	0.999993
ENSMUST00000071902.4	108.208	-1.57133	2.73977	-0.573524	0.56629	0.999993
ENSMUST00000107846.9	32.0949	0.758714	1.32297	0.573493	0.566311	0.999993
ENSMUST00000201634.1	2.97822	-1.32996	2.31907	-0.573487	0.566315	0.999993
ENSMUST00000227134.1	231.168	0.111998	0.195294	0.573486	0.566316	0.999993
ENSMUST00000153604.1	7.09878	0.682328	1.18997	0.573397	0.566376	0.999993
ENSMUST00000197156.1	23.9643	-1.03264	1.80093	-0.573392	0.56638	0.999993
ENSMUST00000027777.11	5805.73	-0.0762187	0.132928	-0.573383	0.566385	0.999993
ENSMUST00000143810.1	14.2622	0.36993	0.645174	0.57338	0.566388	0.999993
ENSMUST00000186044.1	89.9268	-0.187669	0.327317	-0.573356	0.566404	0.999993
ENSMUST00000167943.7	20.8625	-1.04939	1.83039	-0.573316	0.566431	0.999993
ENSMUST00000181591.1	6.50656	-0.654657	1.14196	-0.573274	0.566459	0.999993
ENSMUST00000215388.1	70.5658	0.227131	0.396211	0.573259	0.56647	0.999993
ENSMUST00000084882.8	519.476	-0.100051	0.17454	-0.573229	0.56649	0.999993
ENSMUST00000217842.1	138.186	0.156061	0.272251	0.573225	0.566492	0.999993
ENSMUST00000239245.1	157.593	0.199935	0.348802	0.573205	0.566506	0.999993
ENSMUST00000143528.7	34.8085	-0.266448	0.464857	-0.573183	0.566521	0.999993
ENSMUST00000080995.7	1277.78	0.106823	0.186379	0.573152	0.566542	0.999993
ENSMUST00000117688.1	4.55349	-0.742001	1.29467	-0.573121	0.566563	0.999993
ENSMUST00000160157.1	28.3197	-0.347057	0.605609	-0.57307	0.566597	0.999993
ENSMUST00000064798.15	627.598	-0.083774	0.146192	-0.57304	0.566617	0.999993
ENSMUST00000023085.6	924.829	-0.144175	0.251604	-0.573023	0.566629	0.999993
ENSMUST00000045847.14	1834.65	0.0747426	0.130439	0.57301	0.566638	0.999993
ENSMUST00000103099.7	164.295	-0.248993	0.434548	-0.572994	0.566648	0.999993
ENSMUST00000219534.2	343.815	0.314222	0.548395	0.572985	0.566655	0.999993
ENSMUST00000059562.13	1308.98	0.0682056	0.119044	0.572943	0.566683	0.999993
ENSMUST00000208953.1	32.1555	0.30626	0.534545	0.572936	0.566688	0.999993
ENSMUST00000124126.1	13.3402	-0.418227	0.730004	-0.57291	0.566705	0.999993
ENSMUST00000225068.1	13.7218	0.496823	0.867331	0.572819	0.566767	0.999993
ENSMUST00000124430.1	6.48167	0.62947	1.099	0.572768	0.566802	0.999993
ENSMUST00000130017.1	2.58292	-1.03613	1.80904	-0.572752	0.566812	0.999993
ENSMUST00000042824.12	8021.83	0.0873546	0.152528	0.572711	0.566841	0.999993
ENSMUST00000226660.1	72.8535	0.245937	0.429451	0.572676	0.566864	0.999993
ENSMUST00000038498.9	954.081	-0.0769484	0.134369	-0.572666	0.566871	0.999993
ENSMUST00000225351.1	14.952	0.703449	1.22847	0.572624	0.566899	0.999993
ENSMUST00000239491.1	53.1991	0.246217	0.430023	0.572566	0.566939	0.999993
ENSMUST00000139793.7	246.709	-0.173425	0.302896	-0.572555	0.566946	0.999993
ENSMUST00000180881.2	5.72727	-0.828073	1.44628	-0.572553	0.566948	0.999993
ENSMUST00000139000.3	717.299	0.0731141	0.1277	0.572547	0.566952	0.999993
ENSMUST00000181697.2	6.95022	-0.771314	1.34718	-0.572539	0.566957	0.999993
ENSMUST00000047331.7	81.723	0.194608	0.339938	0.572481	0.566996	0.999993
ENSMUST00000172569.1	36.0309	-0.300036	0.524119	-0.572458	0.567011	0.999993
ENSMUST00000228739.1	25.6878	0.390037	0.681349	0.572448	0.567018	0.999993
ENSMUST00000126277.8	11.5416	-0.687575	1.20129	-0.572363	0.567076	0.999993
ENSMUST00000149989.1	61.4897	-0.395662	0.691353	-0.572302	0.567118	0.999993
ENSMUST00000023758.8	272.392	0.158277	0.276567	0.572291	0.567125	0.999993
ENSMUST00000015017.7	274.477	-0.143597	0.250919	-0.572284	0.56713	0.999993
ENSMUST00000197869.1	346.387	0.123074	0.215093	0.572189	0.567194	0.999993
ENSMUST00000089461.10	985.76	-0.124712	0.217972	-0.572149	0.567221	0.999993
ENSMUST00000168386.8	54.8601	0.227772	0.398103	0.572143	0.567225	0.999993
ENSMUST00000121851.1	6.33957	0.838827	1.46617	0.572121	0.56724	0.999993
ENSMUST00000155442.1	14.3604	-1.06207	1.8564	-0.572111	0.567247	0.999993
ENSMUST00000177652.2	7.34969	0.537632	0.939799	0.572071	0.567274	0.999993
ENSMUST00000202644.1	136.44	-0.180222	0.31504	-0.57206	0.567281	0.999993
ENSMUST00000233491.1	19.4689	-0.430258	0.752127	-0.572055	0.567284	0.999993
ENSMUST00000074805.11	30.6685	-0.32667	0.571052	-0.57205	0.567288	0.999993
ENSMUST00000150177.7	5.1124	-1.10152	1.92558	-0.572047	0.56729	0.999993
ENSMUST00000208956.1	3.89347	-0.685835	1.19898	-0.572015	0.567312	0.999993
ENSMUST00000210734.1	6.85663	1.15178	2.01359	0.572003	0.56732	0.999993
ENSMUST00000045537.3	3.87602	-1.11218	1.94442	-0.571986	0.567331	0.999993
ENSMUST00000044851.7	276.771	0.122719	0.214559	0.571959	0.56735	0.999993
ENSMUST00000211886.1	89.7917	-0.190536	0.333132	-0.571955	0.567353	0.999993
ENSMUST00000124954.1	6.3495	0.577997	1.01061	0.571931	0.567368	0.999993
ENSMUST00000217672.1	1058.38	-0.0691156	0.120849	-0.571915	0.567379	0.999993
ENSMUST00000170933.1	127.682	0.14576	0.254864	0.571913	0.567381	0.999993
ENSMUST00000029900.5	5.9172	-0.68861	1.20405	-0.571912	0.567382	0.999993
ENSMUST00000235007.1	9.02456	-1.43835	2.51506	-0.571897	0.567392	0.999993
ENSMUST00000156535.1	13.6969	-0.705344	1.23334	-0.571896	0.567392	0.999993
ENSMUST00000115616.7	2337.97	-0.0917438	0.160426	-0.571876	0.567406	0.999993
ENSMUST00000102976.3	72.5782	-0.205341	0.359067	-0.571875	0.567407	0.999993
ENSMUST00000122168.7	80.5585	0.249663	0.436578	0.571864	0.567414	0.999993
ENSMUST00000229441.1	7.31282	-0.811771	1.41968	-0.571799	0.567458	0.999993
ENSMUST00000117695.7	4.2474	1.15217	2.01513	0.571761	0.567484	0.999993
ENSMUST00000170552.5	369.488	0.102929	0.180027	0.571745	0.567495	0.999993
ENSMUST00000106190.9	7.01051	0.545087	0.953452	0.571698	0.567526	0.999993
ENSMUST00000225339.1	90.3408	0.190752	0.333674	0.571671	0.567545	0.999993
ENSMUST00000090447.11	26.759	1.03573	1.81184	0.571648	0.56756	0.999993
ENSMUST00000037618.12	370.495	-0.112354	0.196547	-0.571642	0.567564	0.999993
ENSMUST00000143705.1	4.25249	0.762077	1.33316	0.571633	0.567571	0.999993
ENSMUST00000213499.1	50.2761	-0.21985	0.384605	-0.571626	0.567575	0.999993
ENSMUST00000203806.2	159.179	-0.207162	0.362415	-0.571616	0.567582	0.999993
ENSMUST00000227714.1	68.8522	0.237614	0.415712	0.571582	0.567606	0.999993
ENSMUST00000122410.7	561.97	0.122752	0.214761	0.571576	0.567609	0.999993
ENSMUST00000088904.9	11.2036	-0.48954	0.856494	-0.571562	0.567618	0.999993
ENSMUST00000237410.1	284.142	0.117146	0.20496	0.571556	0.567623	0.999993
ENSMUST00000057089.12	1070.3	0.0932498	0.163154	0.571544	0.567631	0.999993
ENSMUST00000202176.1	10.9559	0.515127	0.901317	0.571528	0.567642	0.999993
ENSMUST00000153260.7	19.2343	0.443995	0.776862	0.571524	0.567645	0.999993
ENSMUST00000224864.1	109.761	0.160057	0.280055	0.571521	0.567647	0.999993
ENSMUST00000066646.11	397.239	-0.126595	0.221507	-0.571514	0.567651	0.999993
ENSMUST00000225376.1	431.449	-0.164064	0.28709	-0.571474	0.567678	0.999993
ENSMUST00000204691.1	7.66155	-0.573146	1.00295	-0.571462	0.567687	0.999993
ENSMUST00000181641.1	7.41049	-0.575033	1.00627	-0.571448	0.567696	0.999993
ENSMUST00000129177.1	64.9956	-0.306214	0.535874	-0.571428	0.56771	0.999993
ENSMUST00000137797.1	16.6905	0.440233	0.770442	0.571403	0.567726	0.999993
ENSMUST00000095020.8	87.3577	0.270768	0.473867	0.571401	0.567728	0.999993
ENSMUST00000002677.10	4202.57	0.051116	0.0894616	0.571374	0.567746	0.999993
ENSMUST00000200768.1	13.671	-0.410577	0.71859	-0.571365	0.567752	0.999993
ENSMUST00000152638.1	84.0069	0.214257	0.374994	0.571361	0.567755	0.999993
ENSMUST00000219816.1	21.9208	-0.377171	0.660138	-0.571351	0.567762	0.999993
ENSMUST00000231176.1	54.1661	0.227508	0.398195	0.571348	0.567764	0.999993
ENSMUST00000109879.7	131.629	0.29983	0.524787	0.571337	0.567771	0.999993
ENSMUST00000134444.1	4.79119	1.51096	2.64468	0.57132	0.567783	0.999993
ENSMUST00000172075.1	122.594	0.148519	0.259957	0.571319	0.567783	0.999993
ENSMUST00000229122.1	29.5401	-0.40533	0.709484	-0.571303	0.567794	0.999993
ENSMUST00000134862.7	489.126	0.261422	0.457603	0.571286	0.567806	0.999993
ENSMUST00000235340.1	4.89516	-1.4696	2.57264	-0.571243	0.567835	0.999993
ENSMUST00000232187.1	7.75361	-1.09953	1.92481	-0.571242	0.567836	0.999993
ENSMUST00000151736.1	1.26926	1.53582	2.68859	0.571237	0.567839	0.999993
ENSMUST00000174734.7	1114.66	-0.0550432	0.0963619	-0.571213	0.567855	0.999993
ENSMUST00000209576.1	87.2436	-0.199835	0.349861	-0.571184	0.567875	0.999993
ENSMUST00000145296.1	112.439	0.412646	0.722456	0.571172	0.567883	0.999993
