## Supplementary Table 4 for "Modeling patient variants of *Cnot1* and *Cdc42bpb* results in distinct forms of congenital diaphragmatic hernia in mice" (part 3 of 3)

### Sheet: Table S4a (continued)
Supplemental Table 4a: DESeq2 results of transcript level comparisons between E13.5 Cnot1+/+ and Cnot1R623W/+ RNA-sequencing samples.
ENSMUST00000223950.1	65.7644	0.265603	0.465042	0.571137	0.567907	0.999993
ENSMUST00000212095.1	130.393	0.187073	0.327548	0.571132	0.56791	0.999993
ENSMUST00000204098.1	23.3316	0.290928	0.509394	0.571125	0.567915	0.999993
ENSMUST00000105420.2	142.094	-0.200597	0.351234	-0.57112	0.567919	0.999993
ENSMUST00000064853.12	249.538	0.123801	0.216772	0.571111	0.567924	0.999993
ENSMUST00000161705.2	196.752	-0.125746	0.220185	-0.571091	0.567938	0.999993
ENSMUST00000100572.9	123.909	0.139085	0.243548	0.57108	0.567946	0.999993
ENSMUST00000212040.1	129.581	0.166074	0.290833	0.571029	0.56798	0.999993
ENSMUST00000101388.3	737.884	-0.071166	0.124629	-0.571023	0.567984	0.999993
ENSMUST00000089645.12	599.448	-0.130371	0.228319	-0.571004	0.567997	0.999993
ENSMUST00000034185.12	14.5655	-0.45457	0.796142	-0.570966	0.568022	0.999993
ENSMUST00000140550.1	9.25963	-0.541557	0.948514	-0.570953	0.568032	0.999993
ENSMUST00000182851.7	98.1295	0.711591	1.24638	0.570925	0.568051	0.999993
ENSMUST00000099090.6	1334.8	0.0948472	0.166156	0.570833	0.568113	0.999993
ENSMUST00000038648.10	3.10902	-1.21857	2.13494	-0.570775	0.568152	0.999993
ENSMUST00000186259.1	9.25909	0.648959	1.13709	0.57072	0.568189	0.999993
ENSMUST00000214095.1	24.715	-0.80716	1.41433	-0.570702	0.568202	0.999993
ENSMUST00000025439.4	1069.94	-0.103428	0.181237	-0.570677	0.568218	0.999993
ENSMUST00000151129.7	606.128	0.219646	0.384895	0.570666	0.568226	0.999993
ENSMUST00000194073.5	10.1774	-0.923071	1.61754	-0.570663	0.568228	0.999993
ENSMUST00000196227.1	198.604	-0.217697	0.38148	-0.570663	0.568228	0.999993
ENSMUST00000207197.1	1000.4	0.0858319	0.150416	0.57063	0.56825	0.999993
ENSMUST00000218895.1	10.9349	-0.495471	0.868301	-0.570622	0.568256	0.999993
ENSMUST00000236213.1	63.8238	0.257497	0.451269	0.570607	0.568266	0.999993
ENSMUST00000223868.1	5.62652	0.942607	1.65195	0.570601	0.56827	0.999993
ENSMUST00000213930.1	62.6306	0.376865	0.660553	0.570529	0.568319	0.999993
ENSMUST00000036195.12	444.422	0.125597	0.220144	0.570524	0.568323	0.999993
ENSMUST00000094662.1	6.17618	0.706885	1.23919	0.570441	0.568378	0.999993
ENSMUST00000160519.1	5.48838	0.699166	1.22566	0.57044	0.568379	0.999993
ENSMUST00000156677.7	12.8123	-0.738348	1.29436	-0.570436	0.568382	0.999993
ENSMUST00000009321.10	1843.85	0.0588304	0.103135	0.57042	0.568393	0.999993
ENSMUST00000227538.1	3.27641	-1.59818	2.80191	-0.570388	0.568414	0.999993
ENSMUST00000106702.3	36.5708	0.255442	0.447846	0.570378	0.568421	0.999993
ENSMUST00000154244.1	10.3315	0.748196	1.31176	0.570377	0.568422	0.999993
ENSMUST00000223265.1	3.36072	-1.23936	2.17288	-0.570375	0.568424	0.999993
ENSMUST00000136128.7	67.3398	0.243653	0.427184	0.570369	0.568427	0.999993
ENSMUST00000176928.2	82.8221	0.204525	0.358623	0.570307	0.56847	0.999993
ENSMUST00000000811.7	70.9998	-0.237659	0.416746	-0.570273	0.568492	0.999993
ENSMUST00000197875.1	10.8106	0.486816	0.853677	0.570257	0.568503	0.999993
ENSMUST00000124581.1	34.946	-0.358159	0.628077	-0.570247	0.56851	0.999993
ENSMUST00000043911.7	25.1418	0.465742	0.816785	0.570213	0.568533	0.999993
ENSMUST00000204633.1	27.4881	0.311225	0.545812	0.570206	0.568538	0.999993
ENSMUST00000053926.11	29.2414	0.280078	0.491278	0.570101	0.568609	0.999993
ENSMUST00000113005.8	609.744	0.0884327	0.155131	0.570052	0.568642	0.999993
ENSMUST00000152513.1	47.7894	-0.249162	0.437109	-0.570022	0.568663	0.999993
ENSMUST00000227852.1	52.8459	0.257957	0.452548	0.57001	0.568671	0.999993
ENSMUST00000033394.7	437.119	-0.110382	0.19365	-0.570007	0.568673	0.999993
ENSMUST00000022122.3	13.939	-0.716007	1.25616	-0.569998	0.568679	0.999993
ENSMUST00000236224.1	6.25429	0.730401	1.28142	0.569995	0.568681	0.999993
ENSMUST00000217926.1	6.00679	-1.01856	1.7871	-0.56995	0.568712	0.999993
ENSMUST00000163663.2	636.139	0.195791	0.343543	0.569917	0.568734	0.999993
ENSMUST00000200678.1	109.582	0.190852	0.334883	0.569906	0.568741	0.999993
ENSMUST00000204538.1	11.0918	0.466249	0.818125	0.569899	0.568746	0.999993
ENSMUST00000236544.1	3.58217	1.50869	2.64736	0.569885	0.568756	0.999993
ENSMUST00000149529.7	137.425	-0.252614	0.443325	-0.569816	0.568803	0.999993
ENSMUST00000202214.3	180.695	0.213521	0.37473	0.569799	0.568814	0.999993
ENSMUST00000058735.11	1586.87	-0.117522	0.206256	-0.569787	0.568822	0.999993
ENSMUST00000137236.1	163.828	0.137947	0.242117	0.569753	0.568845	0.999993
ENSMUST00000078030.4	6.67575	0.540473	0.948639	0.569735	0.568857	0.999993
ENSMUST00000092794.11	405.049	-0.0987319	0.173295	-0.569734	0.568858	0.999993
ENSMUST00000223358.2	85.2821	-0.216809	0.380561	-0.569708	0.568876	0.999993
ENSMUST00000110332.1	150.801	0.13039	0.228886	0.569673	0.568899	0.999993
ENSMUST00000180712.7	71.9878	-0.196751	0.34539	-0.569649	0.568916	0.999993
ENSMUST00000021854.13	286.894	0.131336	0.23056	0.569638	0.568923	0.999993
ENSMUST00000031446.6	147.152	-0.335054	0.588188	-0.569637	0.568924	0.999993
ENSMUST00000213084.1	16.7366	0.347049	0.60926	0.569624	0.568933	0.999993
ENSMUST00000142682.8	171.003	0.160935	0.282532	0.569616	0.568938	0.999993
ENSMUST00000036025.15	1298.66	0.0502413	0.0882021	0.569616	0.568939	0.999993
ENSMUST00000027370.12	266.807	-0.167602	0.294242	-0.569605	0.568946	0.999993
ENSMUST00000178563.2	153.887	-0.123704	0.217177	-0.569599	0.568949	0.999993
ENSMUST00000197310.1	56.6676	0.213473	0.374783	0.569591	0.568955	0.999993
ENSMUST00000183940.7	610.337	-0.0930033	0.163284	-0.569581	0.568962	0.999993
ENSMUST00000196900.1	254.437	0.132054	0.231853	0.569561	0.568976	0.999993
ENSMUST00000191702.1	115.662	0.164922	0.289577	0.569529	0.568997	0.999993
ENSMUST00000196745.4	304.098	-1.05251	1.84806	-0.569519	0.569004	0.999993
ENSMUST00000135667.7	17.7233	-0.424818	0.745929	-0.569514	0.569007	0.999993
ENSMUST00000161537.7	147.609	0.14211	0.249532	0.569508	0.569011	0.999993
ENSMUST00000208068.1	196.666	0.182599	0.320632	0.569497	0.569019	0.999993
ENSMUST00000207686.1	4.80847	1.03258	1.81318	0.569487	0.569026	0.999993
ENSMUST00000110824.8	165.039	-0.131704	0.231272	-0.569476	0.569033	0.999993
ENSMUST00000089221.2	9.72533	0.430911	0.756681	0.569475	0.569034	0.999993
ENSMUST00000123801.1	12.5643	-0.434274	0.762636	-0.569438	0.569059	0.999993
ENSMUST00000148743.1	23.424	0.331207	0.581652	0.569425	0.569068	0.999993
ENSMUST00000221008.1	46.1222	-0.244351	0.429131	-0.569408	0.569079	0.999993
ENSMUST00000224258.1	1.94472	-0.91784	1.61209	-0.569346	0.569121	0.999993
ENSMUST00000152901.7	213.447	-0.279417	0.49077	-0.569344	0.569122	0.999993
ENSMUST00000108575.8	27.7434	0.508835	0.893758	0.569322	0.569138	0.999993
ENSMUST00000222749.1	8.15068	1.18589	2.08299	0.569321	0.569138	0.999993
ENSMUST00000058747.3	18.3623	0.393535	0.691283	0.569282	0.569165	0.999993
ENSMUST00000108671.1	258.589	-0.148706	0.261217	-0.569282	0.569165	0.999993
ENSMUST00000219079.1	3.29997	1.24735	2.19113	0.569272	0.569171	0.999993
ENSMUST00000231716.1	6.07289	-0.787925	1.3841	-0.569268	0.569175	0.999993
ENSMUST00000135337.7	28.5644	-0.335457	0.589299	-0.569248	0.569188	0.999993
ENSMUST00000095310.2	240.172	-0.14684	0.257955	-0.569245	0.56919	0.999993
ENSMUST00000193958.1	83.9639	0.272774	0.479189	0.56924	0.569193	0.999993
ENSMUST00000204858.1	106.651	0.20191	0.354722	0.569205	0.569217	0.999993
ENSMUST00000056914.6	21.1516	1.03735	1.82249	0.569193	0.569225	0.999993
ENSMUST00000029738.13	1062.34	-0.0659885	0.115938	-0.569172	0.56924	0.999993
ENSMUST00000052876.2	82.7412	0.254454	0.447082	0.569145	0.569258	0.999993
ENSMUST00000038628.3	622.844	0.0720295	0.126561	0.569128	0.569269	0.999993
ENSMUST00000194525.1	15.5678	-0.470585	0.82686	-0.569123	0.569273	0.999993
ENSMUST00000143408.2	428.811	-0.0817026	0.14356	-0.569117	0.569277	0.999993
ENSMUST00000029106.12	785.375	0.0664693	0.116796	0.569107	0.569284	0.999993
ENSMUST00000192114.1	105.472	-0.299069	0.525527	-0.569084	0.569299	0.999993
ENSMUST00000197547.1	13.498	1.36429	2.39742	0.569066	0.569311	0.999993
ENSMUST00000182876.1	81.1092	-0.269607	0.473771	-0.569065	0.569312	0.999993
ENSMUST00000129672.7	628.983	0.11137	0.195712	0.56905	0.569323	0.999993
ENSMUST00000191752.5	515.458	0.10241	0.179969	0.569043	0.569327	0.999993
ENSMUST00000199154.1	157.648	0.156611	0.275225	0.569029	0.569337	0.999993
ENSMUST00000225141.1	275.403	0.158003	0.277681	0.569007	0.569352	0.999993
ENSMUST00000136925.7	102.153	0.208011	0.365603	0.568952	0.569389	0.999993
ENSMUST00000206750.1	258.814	0.186994	0.328667	0.568946	0.569393	0.999993
ENSMUST00000170959.1	3.77622	-0.769224	1.35216	-0.568884	0.569435	0.999993
ENSMUST00000225168.1	16.7473	0.842039	1.48018	0.568877	0.569439	0.999993
ENSMUST00000002095.10	6516.04	-0.0754267	0.1326	-0.568828	0.569473	0.999993
ENSMUST00000145167.7	1772.31	-0.0581916	0.102307	-0.568795	0.569495	0.999993
ENSMUST00000187237.1	4.54966	-1.21934	2.14375	-0.568789	0.569499	0.999993
ENSMUST00000222156.1	306.17	-0.120703	0.212224	-0.568753	0.569524	0.999993
ENSMUST00000036497.15	1422.14	-0.137203	0.241239	-0.568745	0.569529	0.999993
ENSMUST00000155286.1	22.8527	-0.456845	0.803275	-0.568729	0.56954	0.999993
ENSMUST00000110028.7	111.021	0.233624	0.410792	0.568717	0.569548	0.999993
ENSMUST00000222773.1	7.22283	-1.14282	2.00954	-0.568698	0.569561	0.999993
ENSMUST00000174608.1	14.9809	0.368916	0.648706	0.568695	0.569563	0.999993
ENSMUST00000181546.1	10.4817	0.504302	0.886806	0.568672	0.569579	0.999993
ENSMUST00000182126.1	4.40612	1.49015	2.62061	0.568627	0.569609	0.999993
ENSMUST00000133768.1	5.54752	-0.918794	1.61581	-0.568626	0.56961	0.999993
ENSMUST00000094469.4	610.437	0.0883385	0.155357	0.568616	0.569617	0.999993
ENSMUST00000173070.7	202.197	-0.193989	0.34116	-0.568615	0.569618	0.999993
ENSMUST00000153608.1	101.591	0.183852	0.323334	0.568613	0.569619	0.999993
ENSMUST00000034346.14	21.8764	-0.448153	0.788162	-0.568605	0.569624	0.999993
ENSMUST00000030432.7	715.726	0.097348	0.171212	0.56858	0.569641	0.999993
ENSMUST00000126413.7	15.254	-0.776348	1.36544	-0.568571	0.569647	0.999993
ENSMUST00000136344.1	4.97597	-0.717204	1.26145	-0.568554	0.569659	0.999993
ENSMUST00000006020.7	6.22734	-0.672456	1.18283	-0.568514	0.569686	0.999993
ENSMUST00000037522.13	82.0556	0.171229	0.301187	0.568514	0.569686	0.999993
ENSMUST00000209732.1	14.4878	0.479637	0.84372	0.568479	0.56971	0.999993
ENSMUST00000123946.1	6.9136	1.16818	2.05495	0.568472	0.569715	0.999993
ENSMUST00000108925.9	92.3081	-0.2264	0.398296	-0.568421	0.569749	0.999993
ENSMUST00000121967.1	82.7784	-0.179243	0.315369	-0.568359	0.569791	0.999993
ENSMUST00000135328.1	10.6267	0.478841	0.842573	0.568308	0.569826	0.999993
ENSMUST00000036004.15	1759.73	-0.145964	0.256845	-0.568296	0.569834	0.999993
ENSMUST00000239063.1	90.7802	-1.53065	2.69345	-0.568287	0.56984	0.999993
ENSMUST00000143425.1	12.4794	-0.799041	1.40631	-0.568181	0.569912	0.999993
ENSMUST00000089042.6	101.171	-0.153804	0.270699	-0.568174	0.569917	0.999993
ENSMUST00000107080.1	18.8414	0.522882	0.920296	0.568168	0.569921	0.999993
ENSMUST00000152251.7	38.6793	-2.12085	3.73295	-0.568142	0.569938	0.999993
ENSMUST00000203864.2	2.10563	1.74207	3.06637	0.568122	0.569952	0.999993
ENSMUST00000133508.1	5.93703	0.566523	0.997212	0.568106	0.569963	0.999993
ENSMUST00000221475.1	13.4402	-0.504289	0.887672	-0.568103	0.569965	0.999993
ENSMUST00000156279.2	112.205	-0.175412	0.30878	-0.568081	0.56998	0.999993
ENSMUST00000195720.1	254.925	-0.153284	0.269846	-0.568043	0.570006	0.999993
ENSMUST00000106386.7	19.4172	-1.05463	1.85685	-0.567968	0.570057	0.999993
ENSMUST00000139029.3	5.30723	-1.53188	2.6973	-0.567931	0.570082	0.999993
ENSMUST00000195237.1	144.889	0.146938	0.258728	0.567925	0.570086	0.999993
ENSMUST00000152463.7	5.20022	1.15201	2.0285	0.567911	0.570096	0.999993
ENSMUST00000183440.1	251.325	-0.101501	0.17873	-0.5679	0.570103	0.999993
ENSMUST00000103017.3	37.6231	-0.592752	1.0438	-0.567879	0.570117	0.999993
ENSMUST00000208269.1	29.2441	0.292084	0.514354	0.567865	0.570127	0.999993
ENSMUST00000002084.13	606.662	0.0953929	0.167987	0.567857	0.570132	0.999993
ENSMUST00000022317.14	304.916	0.160734	0.283062	0.567838	0.570145	0.999993
ENSMUST00000131324.1	5.24973	-0.629641	1.10888	-0.567819	0.570158	0.999993
ENSMUST00000082519.1	15.3495	-0.791353	1.39373	-0.567797	0.570173	0.999993
ENSMUST00000111859.7	567.645	-0.125294	0.220668	-0.567794	0.570175	0.999993
ENSMUST00000212811.1	453.869	-0.134529	0.23695	-0.567751	0.570204	0.999993
ENSMUST00000238457.1	281.292	0.147943	0.26058	0.567747	0.570207	0.999993
ENSMUST00000130967.7	17.4882	0.43149	0.760007	0.567744	0.570209	0.999993
ENSMUST00000162794.1	17.5944	0.371987	0.655281	0.567674	0.570256	0.999993
ENSMUST00000128316.1	11.5077	0.498303	0.87782	0.567659	0.570266	0.999993
ENSMUST00000123843.2	2.04503	1.6466	2.90073	0.56765	0.570273	0.999993
ENSMUST00000130217.1	12.239	-0.601704	1.05999	-0.567649	0.570273	0.999993
ENSMUST00000197918.1	49.3047	-0.238325	0.419848	-0.567645	0.570276	0.999993
ENSMUST00000061639.9	1856.9	-0.0542567	0.0955825	-0.567643	0.570278	0.999993
ENSMUST00000141528.1	289.431	0.115173	0.202902	0.567625	0.570289	0.999993
ENSMUST00000051301.5	1118.49	0.0887253	0.156313	0.567613	0.570298	0.999993
ENSMUST00000126507.1	5.11815	-1.46184	2.57558	-0.567577	0.570322	0.999993
ENSMUST00000050562.5	18.7786	-0.440258	0.775684	-0.567574	0.570324	0.999993
ENSMUST00000111861.3	1057.24	0.107024	0.188565	0.567569	0.570328	0.999993
ENSMUST00000142532.7	18.2703	0.367118	0.646859	0.56754	0.570347	0.999993
ENSMUST00000078757.7	5.88527	1.17473	2.07003	0.567495	0.570378	0.999993
ENSMUST00000213842.1	28.1472	-0.328719	0.579275	-0.567466	0.570397	0.999993
ENSMUST00000110286.7	157.473	0.325811	0.574159	0.567457	0.570403	0.999993
ENSMUST00000212103.1	3.00115	-1.09575	1.93109	-0.567426	0.570425	0.999993
ENSMUST00000147875.8	209.998	0.178383	0.31439	0.567392	0.570448	0.999993
ENSMUST00000148368.1	15.0038	-1.35139	2.38178	-0.567389	0.57045	0.999993
ENSMUST00000170374.7	18.0492	0.722227	1.27294	0.567371	0.570462	0.999993
ENSMUST00000189384.1	295.827	-0.17813	0.313975	-0.567336	0.570486	0.999993
ENSMUST00000149033.1	60.1031	0.226096	0.39854	0.567311	0.570503	0.999993
ENSMUST00000212561.1	1.57403	-1.18617	2.09119	-0.567222	0.570563	0.999993
ENSMUST00000140250.7	10.074	0.751051	1.32415	0.567194	0.570582	0.999993
ENSMUST00000224825.1	2.18946	1.30075	2.29338	0.567177	0.570594	0.999993
ENSMUST00000078050.6	673.631	0.157474	0.277656	0.567154	0.570609	0.999993
ENSMUST00000112538.3	103.103	-0.179721	0.316885	-0.567148	0.570614	0.999993
ENSMUST00000137111.1	66.7701	0.229312	0.404337	0.56713	0.570626	0.999993
ENSMUST00000111609.2	5.74232	-0.845349	1.49066	-0.567097	0.570648	0.999993
ENSMUST00000218631.1	136.471	0.135072	0.238187	0.567082	0.570658	0.999993
ENSMUST00000212109.1	205.288	-0.17622	0.310767	-0.567049	0.570681	0.999993
ENSMUST00000094493.4	34.6033	-0.282802	0.498799	-0.566966	0.570737	0.999993
ENSMUST00000138750.7	20.132	1.11001	1.95784	0.566958	0.570743	0.999993
ENSMUST00000117083.1	389.607	-0.119761	0.21124	-0.566945	0.570752	0.999993
ENSMUST00000209060.1	12.5288	0.40417	0.712932	0.566913	0.570773	0.999993
ENSMUST00000220790.1	29.1451	0.268802	0.474161	0.566901	0.570781	0.999993
ENSMUST00000188028.6	43.3416	-0.76904	1.35658	-0.566895	0.570786	0.999993
ENSMUST00000208213.1	7.05438	0.816269	1.43996	0.566869	0.570803	0.999993
ENSMUST00000163643.2	781.255	-0.0728306	0.12848	-0.566864	0.570806	0.999993
ENSMUST00000103129.8	501.491	-0.122091	0.215396	-0.566822	0.570835	0.999993
ENSMUST00000166605.1	69.003	0.272481	0.480721	0.566816	0.570839	0.999993
ENSMUST00000069695.8	252.55	0.145296	0.256348	0.566794	0.570854	0.999993
ENSMUST00000200248.1	17.6074	0.391082	0.690011	0.566776	0.570866	0.999993
ENSMUST00000045870.4	54.7626	-0.194214	0.34269	-0.566733	0.570896	0.999993
ENSMUST00000219889.1	42.5733	0.223328	0.39412	0.566651	0.570952	0.999993
ENSMUST00000139936.1	70.6309	0.204337	0.360607	0.566648	0.570953	0.999993
ENSMUST00000186291.1	6.59638	-0.590231	1.04167	-0.566621	0.570972	0.999993
ENSMUST00000043929.10	8.56998	0.775342	1.3685	0.566562	0.571012	0.999993
ENSMUST00000138552.5	146.913	0.124422	0.219611	0.566555	0.571016	0.999993
ENSMUST00000073471.12	12203.4	-0.0884802	0.156177	-0.56654	0.571027	0.999993
ENSMUST00000211448.1	14.6015	1.07857	1.9038	0.566532	0.571032	0.999993
ENSMUST00000176796.7	428.681	-0.0795163	0.140357	-0.56653	0.571034	0.999993
ENSMUST00000154340.7	407.582	-0.105453	0.186144	-0.566515	0.571044	0.999993
ENSMUST00000199084.1	127.48	0.204755	0.361432	0.566511	0.571047	0.999993
ENSMUST00000124308.7	207.364	0.157165	0.277435	0.566494	0.571058	0.999993
ENSMUST00000238826.1	12.3796	1.39061	2.45483	0.566481	0.571067	0.999993
ENSMUST00000133630.7	67.6471	-0.275777	0.486864	-0.566435	0.571098	0.999993
ENSMUST00000163530.7	51.7307	0.742352	1.31058	0.566429	0.571102	0.999993
ENSMUST00000039205.10	364.984	-0.0950603	0.16784	-0.566375	0.571139	0.999993
ENSMUST00000173189.1	16.9309	0.718957	1.26942	0.566364	0.571146	0.999993
ENSMUST00000180270.1	31.2727	0.298006	0.526177	0.566362	0.571148	0.999993
ENSMUST00000042261.4	72.6527	-0.275203	0.485918	-0.566356	0.571152	0.999993
ENSMUST00000238094.1	4.7593	1.47353	2.60183	0.566343	0.571161	0.999993
ENSMUST00000203102.1	154.857	0.159233	0.281168	0.566326	0.571172	0.999993
ENSMUST00000162867.7	2.48372	-1.69267	2.989	-0.566298	0.571191	0.999993
ENSMUST00000149565.7	504.022	-0.0759187	0.134062	-0.566297	0.571192	0.999993
ENSMUST00000113092.8	84.3608	0.16407	0.289728	0.56629	0.571196	0.999993
ENSMUST00000094378.9	923.01	0.0822641	0.14527	0.566283	0.571201	0.999993
ENSMUST00000212321.1	8.89662	-0.801163	1.41486	-0.566248	0.571225	0.999993
ENSMUST00000069614.6	35.0355	0.240716	0.425137	0.566208	0.571253	0.999993
ENSMUST00000176567.1	667.752	0.144552	0.255308	0.566188	0.571266	0.999993
ENSMUST00000133101.1	7.62528	0.570538	1.00773	0.566163	0.571283	0.999993
ENSMUST00000220236.1	19.2528	0.471373	0.832586	0.566156	0.571288	0.999993
ENSMUST00000213653.1	6.86607	-0.667637	1.17925	-0.566155	0.571288	0.999993
ENSMUST00000047860.8	452.546	0.1008	0.178046	0.566146	0.571294	0.999993
ENSMUST00000212390.1	213.488	-0.298538	0.527319	-0.566143	0.571297	0.999993
ENSMUST00000156360.1	10.3144	0.464277	0.820078	0.566138	0.5713	0.999993
ENSMUST00000142463.7	9.27995	0.539788	0.953473	0.566128	0.571307	0.999993
ENSMUST00000099276.3	7703.26	0.0487332	0.0860914	0.566063	0.571351	0.999993
ENSMUST00000127082.7	604.487	0.132031	0.233249	0.566053	0.571358	0.999993
ENSMUST00000037709.15	1542.66	-0.0670511	0.118454	-0.56605	0.57136	0.999993
ENSMUST00000182422.6	38.3236	0.372239	0.65762	0.56604	0.571366	0.999993
ENSMUST00000150467.1	14.6318	0.44046	0.778171	0.56602	0.57138	0.999993
ENSMUST00000179569.2	1287.2	-0.0905048	0.159903	-0.565997	0.571396	0.999993
ENSMUST00000109846.10	427.958	-0.096368	0.170263	-0.565996	0.571397	0.999993
ENSMUST00000147557.7	6.82135	-0.827401	1.4619	-0.565977	0.571409	0.999993
ENSMUST00000113655.7	4.94798	1.2426	2.19559	0.565952	0.571426	0.999993
ENSMUST00000128246.7	6.68197	0.835842	1.47692	0.565937	0.571437	0.999993
ENSMUST00000076997.12	428.779	-0.113706	0.200916	-0.565935	0.571438	0.999993
ENSMUST00000027149.11	66.1695	-0.17999	0.318056	-0.565906	0.571458	0.999993
ENSMUST00000010298.6	17.8556	0.755704	1.3354	0.565901	0.571461	0.999993
ENSMUST00000205658.1	107.13	0.214704	0.37941	0.565891	0.571468	0.999993
ENSMUST00000216317.1	131.743	-0.201916	0.356823	-0.565871	0.571481	0.999993
ENSMUST00000189826.6	14.1648	-0.482802	0.853309	-0.5658	0.57153	0.999993
ENSMUST00000197859.4	2407.08	-0.0500157	0.0884042	-0.565761	0.571556	0.999993
ENSMUST00000079300.12	431.256	0.105782	0.186974	0.565757	0.571559	0.999993
ENSMUST00000217921.1	8.14509	-0.653294	1.15499	-0.565625	0.571648	0.999993
ENSMUST00000087216.11	995.398	-0.0614188	0.108588	-0.565613	0.571657	0.999993
ENSMUST00000201008.3	21.1602	0.491442	0.868881	0.565604	0.571663	0.999993
ENSMUST00000145554.3	2.37169	-1.00853	1.78317	-0.565583	0.571677	0.999993
ENSMUST00000109794.1	4.15501	-0.985639	1.74281	-0.565545	0.571703	0.999993
ENSMUST00000177338.1	80.8335	0.21808	0.385612	0.565543	0.571704	0.999993
ENSMUST00000076110.10	2810.3	-0.0538313	0.0951874	-0.565529	0.571714	0.999993
ENSMUST00000151278.7	8.46975	-0.484036	0.856007	-0.565458	0.571763	0.999993
ENSMUST00000172841.1	72.9887	-0.188842	0.333966	-0.565454	0.571765	0.999993
ENSMUST00000188098.1	16.0382	-0.509575	0.901215	-0.565431	0.571781	0.999993
ENSMUST00000143856.1	11.4492	0.398032	0.703967	0.565412	0.571793	0.999993
ENSMUST00000004986.13	7.90381	1.39826	2.47307	0.565397	0.571804	0.999993
ENSMUST00000190166.6	73.7443	-0.456541	0.807506	-0.565371	0.571821	0.999993
ENSMUST00000102924.2	7.7538	1.21276	2.14509	0.565365	0.571825	0.999993
ENSMUST00000002625.14	682.506	0.0847847	0.149965	0.565361	0.571828	0.999993
ENSMUST00000190843.1	9.32473	-1.05797	1.87145	-0.565318	0.571857	0.999993
ENSMUST00000214005.1	63.7538	0.255365	0.451736	0.565298	0.571871	0.999993
ENSMUST00000204381.1	86.685	0.23802	0.421053	0.565296	0.571872	0.999993
ENSMUST00000196413.4	5.80926	1.4297	2.52921	0.565273	0.571888	0.999993
ENSMUST00000098845.9	1345.54	0.118879	0.210313	0.565248	0.571905	0.999993
ENSMUST00000209091.1	85.7703	0.185249	0.327739	0.565233	0.571915	0.999993
ENSMUST00000107658.7	1024.29	1.14279	2.022	0.56518	0.571951	0.999993
ENSMUST00000115305.1	6.64885	-1.41306	2.50022	-0.565175	0.571955	0.999993
ENSMUST00000076585.12	3.26629	-0.851393	1.50647	-0.565158	0.571966	0.999993
ENSMUST00000001520.12	1614.58	-0.0627634	0.111055	-0.565155	0.571968	0.999993
ENSMUST00000239310.1	7.16322	-1.23054	2.17738	-0.565145	0.571975	0.999993
ENSMUST00000237106.1	8.25293	1.05782	1.87181	0.56513	0.571985	0.999993
ENSMUST00000026989.14	1645.9	-0.0900398	0.159328	-0.565123	0.57199	0.999993
ENSMUST00000058307.14	81.7887	0.174929	0.309546	0.565114	0.571996	0.999993
ENSMUST00000192692.1	197.712	0.179385	0.317441	0.565096	0.572008	0.999993
ENSMUST00000131398.1	6.12909	0.946086	1.67421	0.565093	0.57201	0.999993
ENSMUST00000136177.7	17.42	-0.331188	0.586088	-0.565081	0.572018	0.999993
ENSMUST00000172681.7	35.5427	0.713958	1.2635	0.565062	0.572031	0.999993
ENSMUST00000106046.7	115.528	0.962338	1.70308	0.565058	0.572035	0.999993
ENSMUST00000220263.1	16.3175	0.432468	0.765375	0.565041	0.572046	0.999993
ENSMUST00000107654.7	228.932	-0.273516	0.484068	-0.565037	0.572049	0.999993
ENSMUST00000092566.7	1323.89	0.264493	0.46811	0.565024	0.572058	0.999993
ENSMUST00000141848.1	71.564	-0.245184	0.43396	-0.564993	0.572078	0.999993
ENSMUST00000210484.1	21.835	-0.382513	0.677035	-0.564982	0.572086	0.999993
ENSMUST00000233649.1	54.1641	-0.25624	0.453542	-0.564976	0.57209	0.999993
ENSMUST00000147837.7	22.4951	-0.404002	0.715164	-0.564909	0.572136	0.999993
ENSMUST00000024849.10	18.4202	-1.36269	2.41236	-0.564878	0.572157	0.999993
ENSMUST00000105739.7	140.832	-0.340149	0.602171	-0.564871	0.572161	0.999993
ENSMUST00000029722.6	23209.1	-0.0718079	0.127124	-0.564865	0.572166	0.999993
ENSMUST00000209905.1	318.127	0.17594	0.311475	0.564861	0.572168	0.999993
ENSMUST00000192637.1	222.601	0.114062	0.201943	0.564824	0.572194	0.999993
ENSMUST00000153957.7	435.651	-0.117723	0.208449	-0.564757	0.572239	0.999993
ENSMUST00000196604.1	3.60153	-1.23202	2.18151	-0.564756	0.57224	0.999993
ENSMUST00000054449.13	96.1934	-2.10549	3.72815	-0.564755	0.57224	0.999993
ENSMUST00000029444.12	1493.19	-0.0607259	0.107535	-0.564708	0.572272	0.999993
ENSMUST00000141317.1	22.4263	0.389923	0.690491	0.564704	0.572275	0.999993
ENSMUST00000161360.1	17.8133	0.456684	0.808719	0.564701	0.572277	0.999993
ENSMUST00000140836.7	7.46539	0.678929	1.20234	0.564675	0.572295	0.999993
ENSMUST00000196390.1	14.2509	0.424563	0.751872	0.564675	0.572295	0.999993
ENSMUST00000231592.1	13.6065	0.433491	0.76771	0.564654	0.572309	0.999993
ENSMUST00000128150.7	17.7379	-0.725342	1.28465	-0.564622	0.572331	0.999993
ENSMUST00000235254.1	20.7914	0.49342	0.873902	0.564617	0.572334	0.999993
ENSMUST00000043208.7	1650.86	-0.109231	0.193472	-0.564584	0.572357	0.999993
ENSMUST00000203533.1	22.5482	0.306583	0.543027	0.564582	0.572358	0.999993
ENSMUST00000201125.3	27.321	-0.297846	0.527554	-0.564579	0.57236	0.999993
ENSMUST00000078229.4	18.4557	-0.410335	0.72681	-0.56457	0.572366	0.999993
ENSMUST00000027322.13	432.78	-0.0945417	0.167463	-0.564553	0.572378	0.999993
ENSMUST00000197115.1	8.74935	0.597708	1.05881	0.564508	0.572408	0.999993
ENSMUST00000079698.6	140.34	-0.192677	0.341327	-0.564493	0.572418	0.999993
ENSMUST00000203872.2	99.9827	0.208102	0.368693	0.564433	0.57246	0.999993
ENSMUST00000149154.7	610.689	0.124496	0.220574	0.564418	0.57247	0.999993
ENSMUST00000180600.1	0.850247	1.99729	3.53876	0.564403	0.57248	0.999993
ENSMUST00000220751.1	9.89115	-1.3987	2.47836	-0.564366	0.572505	0.999993
ENSMUST00000234451.1	50.4108	-0.309317	0.548117	-0.564327	0.572532	0.999993
ENSMUST00000177302.7	566.762	-0.127818	0.226498	-0.564323	0.572534	0.999993
ENSMUST00000085818.5	521.382	0.0882252	0.156354	0.564265	0.572574	0.999993
ENSMUST00000133444.7	45.223	0.254464	0.451007	0.564214	0.572608	0.999993
ENSMUST00000075845.10	3866.18	0.0435175	0.0771337	0.564183	0.57263	0.999993
ENSMUST00000192338.1	5.47336	0.673299	1.19344	0.564168	0.57264	0.999993
ENSMUST00000187909.1	41.1052	0.28099	0.498062	0.564167	0.57264	0.999993
ENSMUST00000151957.7	58.094	-0.355251	0.629703	-0.564156	0.572648	0.999993
ENSMUST00000231927.1	21.5878	0.422098	0.748236	0.564125	0.572669	0.999993
ENSMUST00000107302.7	359.051	-0.0826826	0.14657	-0.564116	0.572675	0.999993
ENSMUST00000199649.1	7.30537	-0.61092	1.08299	-0.564103	0.572684	0.999993
ENSMUST00000150668.7	7.728	0.807471	1.43153	0.564063	0.572711	0.999993
ENSMUST00000139657.7	113.718	-0.25754	0.456587	-0.564055	0.572716	0.999993
ENSMUST00000152684.1	13.0731	-0.403487	0.715343	-0.564048	0.572722	0.999993
ENSMUST00000058804.9	126.849	-0.313905	0.55655	-0.56402	0.57274	0.999993
ENSMUST00000127494.1	10.5912	0.522842	0.927009	0.564009	0.572748	0.999993
ENSMUST00000173241.7	132.153	0.392157	0.695346	0.563974	0.572772	0.999993
ENSMUST00000150348.1	20.8574	0.359163	0.636868	0.563951	0.572787	0.999993
ENSMUST00000126774.1	18.9864	0.439114	0.778684	0.563918	0.57281	0.999993
ENSMUST00000117171.7	44.7049	-2.10442	3.73182	-0.563913	0.572814	0.999993
ENSMUST00000133449.7	47.9241	-0.235598	0.417809	-0.56389	0.572829	0.999993
ENSMUST00000102798.7	523.873	-0.108775	0.192901	-0.563888	0.57283	0.999993
ENSMUST00000026011.7	368.002	-0.203124	0.360252	-0.563837	0.572865	0.999993
ENSMUST00000045097.10	135.518	0.139232	0.246965	0.563771	0.57291	0.999993
ENSMUST00000221684.1	7.42221	0.535795	0.950381	0.563769	0.572912	0.999993
ENSMUST00000225225.1	8.36862	0.662225	1.17465	0.563763	0.572916	0.999993
ENSMUST00000047997.7	15.3333	1.08792	1.92998	0.563696	0.572961	0.999993
ENSMUST00000156759.1	3.79536	0.963713	1.70964	0.563694	0.572963	0.999993
ENSMUST00000151936.1	90.5485	0.174031	0.308768	0.56363	0.573006	0.999993
ENSMUST00000132962.7	155.03	0.132425	0.234972	0.563575	0.573043	0.999993
ENSMUST00000063531.4	53.9502	-0.277786	0.492906	-0.563569	0.573048	0.999993
ENSMUST00000053232.7	161.365	0.225995	0.401042	0.56352	0.573081	0.999993
ENSMUST00000186565.6	37.305	0.709778	1.25955	0.563517	0.573083	0.999993
ENSMUST00000136068.1	12.6244	1.07203	1.90247	0.563497	0.573097	0.999993
ENSMUST00000171970.2	144.172	0.175598	0.311666	0.563419	0.57315	0.999993
ENSMUST00000125304.7	418.821	0.121675	0.215961	0.563412	0.573155	0.999993
ENSMUST00000192509.5	1096.61	-0.124156	0.220384	-0.563364	0.573187	0.999993
ENSMUST00000210383.1	24.9723	0.449834	0.798483	0.56336	0.573189	0.999993
ENSMUST00000125404.7	8.29101	-1.40903	2.50127	-0.563325	0.573214	0.999993
ENSMUST00000235103.1	18.6083	-0.469298	0.833088	-0.563323	0.573215	0.999993
ENSMUST00000148201.7	44.4802	-0.599227	1.06377	-0.563305	0.573227	0.999993
ENSMUST00000087514.8	1098.06	-0.100691	0.178757	-0.563281	0.573244	0.999993
ENSMUST00000194652.5	47.1957	0.713919	1.26744	0.563278	0.573245	0.999993
ENSMUST00000173792.1	5.77696	-0.631622	1.12136	-0.563266	0.573253	0.999993
ENSMUST00000133995.1	4.2816	-1.1978	2.12675	-0.56321	0.573292	0.999993
ENSMUST00000181906.2	213.513	0.112994	0.200627	0.563204	0.573296	0.999993
ENSMUST00000030858.13	17.5873	-0.610989	1.08486	-0.563196	0.573301	0.999993
ENSMUST00000136872.7	1187.72	-0.0701647	0.124588	-0.563174	0.573317	0.999993
ENSMUST00000079648.11	101.931	0.211783	0.376091	0.563116	0.573356	0.999993
ENSMUST00000006137.8	2107.44	-0.073224	0.130035	-0.56311	0.57336	0.999993
ENSMUST00000040532.11	74.6058	-0.709208	1.25959	-0.563046	0.573403	0.999993
ENSMUST00000147110.7	1.67344	-1.72475	3.06353	-0.562994	0.573439	0.999993
ENSMUST00000177536.7	165.39	0.204037	0.362435	0.562961	0.573461	0.999993
ENSMUST00000148725.1	27.388	0.316471	0.56216	0.562956	0.573465	0.999993
ENSMUST00000194216.1	18.0307	-0.486923	0.864976	-0.562932	0.573481	0.999993
ENSMUST00000136501.1	187.516	-0.214544	0.381159	-0.562872	0.573522	0.999993
ENSMUST00000176705.1	4.86406	-1.45564	2.58617	-0.562856	0.573533	0.999993
ENSMUST00000210465.1	8.16526	0.540187	0.959751	0.562841	0.573543	0.999993
ENSMUST00000127715.7	6.65009	-1.41241	2.50954	-0.562818	0.573559	0.999993
ENSMUST00000196267.1	7.43808	-0.870494	1.54667	-0.562817	0.57356	0.999993
ENSMUST00000209605.1	37.1782	-0.31291	0.555982	-0.562805	0.573568	0.999993
ENSMUST00000142346.7	14.7333	0.471224	0.837432	0.562702	0.573638	0.999993
ENSMUST00000035934.6	1653.29	-0.0583428	0.103685	-0.562693	0.573644	0.999993
ENSMUST00000220614.1	5.74218	0.626895	1.11411	0.562689	0.573647	0.999993
ENSMUST00000220454.1	4.70332	1.47358	2.61881	0.562688	0.573647	0.999993
ENSMUST00000131179.7	22.0898	-0.397607	0.706688	-0.562635	0.573683	0.999993
ENSMUST00000229802.1	837.581	-0.11332	0.20141	-0.562631	0.573686	0.999993
ENSMUST00000033473.11	159.415	0.184774	0.328413	0.562628	0.573688	0.999993
ENSMUST00000172807.1	63.3284	0.218151	0.387778	0.562567	0.57373	0.999993
ENSMUST00000129806.1	26.925	-0.698548	1.24179	-0.562535	0.573752	0.999993
ENSMUST00000006128.6	3763.03	0.0586968	0.104344	0.56253	0.573755	0.999993
ENSMUST00000198470.1	12.9858	-0.539074	0.958335	-0.562511	0.573768	0.999993
ENSMUST00000031731.13	2965.36	-0.0794574	0.141256	-0.562508	0.57377	0.999993
ENSMUST00000071065.7	381.631	-0.107978	0.191959	-0.562503	0.573773	0.999993
ENSMUST00000020397.10	1600.83	-0.0966147	0.17176	-0.562498	0.573777	0.999993
ENSMUST00000238368.1	10.6548	1.07759	1.91576	0.562485	0.573786	0.999993
ENSMUST00000186238.1	60.8473	-0.21492	0.382101	-0.562469	0.573797	0.999993
ENSMUST00000043235.7	745.397	-0.0691043	0.122859	-0.562467	0.573798	0.999993
ENSMUST00000178289.2	246.605	-0.127657	0.226963	-0.562455	0.573806	0.999993
ENSMUST00000065539.5	8.85821	0.713104	1.26797	0.562399	0.573844	0.999993
ENSMUST00000049937.12	1770.9	-0.0825668	0.146821	-0.562363	0.573869	0.999993
ENSMUST00000001611.10	1298.85	-0.0646853	0.115024	-0.562362	0.57387	0.999993
ENSMUST00000134053.7	350.076	-0.0860124	0.152949	-0.562361	0.57387	0.999993
ENSMUST00000218722.1	9.96911	-0.86239	1.53357	-0.562341	0.573884	0.999993
ENSMUST00000002259.12	10.6918	-0.704317	1.25252	-0.562321	0.573897	0.999993
ENSMUST00000189075.1	5.59777	0.611706	1.08785	0.562309	0.573906	0.999993
ENSMUST00000161823.1	3.77738	1.01301	1.80155	0.562301	0.573911	0.999993
ENSMUST00000113577.7	8.78715	0.609623	1.0842	0.562278	0.573927	0.999993
ENSMUST00000050970.3	658.301	-0.104605	0.186043	-0.562264	0.573936	0.999993
ENSMUST00000114037.8	3657.01	0.103632	0.184321	0.562235	0.573956	0.999993
ENSMUST00000074141.13	14.281	-0.573708	1.02044	-0.562218	0.573967	0.999993
ENSMUST00000102815.9	174.005	-0.126616	0.225224	-0.562178	0.573995	0.999993
ENSMUST00000147710.1	39.8472	0.3184	0.566378	0.562169	0.574001	0.999993
ENSMUST00000033770.12	175.713	0.213449	0.379705	0.562144	0.574018	0.999993
ENSMUST00000119003.1	830.815	-0.0814788	0.14495	-0.562117	0.574037	0.999993
ENSMUST00000123591.1	272.472	-0.114179	0.203124	-0.562113	0.574039	0.999993
ENSMUST00000164044.7	335.96	-0.137535	0.24468	-0.562099	0.574048	0.999993
ENSMUST00000139801.8	28.983	0.378939	0.67416	0.56209	0.574054	0.999993
ENSMUST00000147929.7	5.0377	0.737382	1.31191	0.562069	0.574069	0.999993
ENSMUST00000216705.1	10.8838	-0.676076	1.20284	-0.562067	0.57407	0.999993
ENSMUST00000144643.7	191.556	-0.13775	0.245085	-0.562051	0.574081	0.999993
ENSMUST00000118389.1	10.3012	-0.646522	1.1503	-0.562046	0.574085	0.999993
ENSMUST00000066211.4	130.344	-0.17372	0.309086	-0.562044	0.574086	0.999993
ENSMUST00000190959.6	5.41617	-1.21164	2.15594	-0.562	0.574116	0.999993
ENSMUST00000138459.7	9.39284	-0.510937	0.909157	-0.56199	0.574123	0.999993
ENSMUST00000145317.1	44.4737	-0.318757	0.56732	-0.561864	0.574209	0.999993
ENSMUST00000132506.7	152.858	0.121192	0.215697	0.561864	0.574209	0.999993
ENSMUST00000238352.1	5.53587	-0.607292	1.08099	-0.561791	0.574259	0.999993
ENSMUST00000107700.3	82.5489	-0.253115	0.450608	-0.561718	0.574308	0.999993
ENSMUST00000115348.8	80.3374	0.235018	0.418398	0.561711	0.574313	0.999993
ENSMUST00000221416.1	23.361	0.286067	0.509285	0.561704	0.574318	0.999993
ENSMUST00000056038.14	5.08053	-1.44601	2.57438	-0.561695	0.574324	0.999993
ENSMUST00000194623.1	11.9892	-0.498011	0.886628	-0.561691	0.574327	0.999993
ENSMUST00000167456.1	7.20462	0.685985	1.2214	0.561638	0.574363	0.999993
ENSMUST00000117539.7	174.068	0.179021	0.318777	0.561587	0.574398	0.999993
ENSMUST00000111689.7	25.9398	-1.00905	1.79703	-0.561511	0.574449	0.999993
ENSMUST00000120653.7	5.24829	0.847736	1.5098	0.561489	0.574464	0.999993
ENSMUST00000039490.8	37.5847	-0.245087	0.43651	-0.56147	0.574477	0.999993
ENSMUST00000031385.6	5.49354	-0.77899	1.38742	-0.561465	0.57448	0.999993
ENSMUST00000146006.2	80.2645	-0.234685	0.417994	-0.561455	0.574487	0.999993
ENSMUST00000196520.1	25.3808	-0.734689	1.30861	-0.561428	0.574506	0.999993
ENSMUST00000143569.1	6.56187	0.638285	1.1369	0.561427	0.574507	0.999993
ENSMUST00000021698.12	13346.8	-0.0676229	0.12046	-0.561371	0.574545	0.999993
ENSMUST00000183511.1	40.8215	0.345534	0.615563	0.56133	0.574573	0.999993
ENSMUST00000215446.1	7.7615	-0.807415	1.43848	-0.561299	0.574594	0.999993
ENSMUST00000099009.8	350.37	-0.323564	0.57647	-0.561285	0.574603	0.999993
ENSMUST00000116273.8	1393.66	-0.0684889	0.122022	-0.561284	0.574604	0.999993
ENSMUST00000149415.1	414.548	-0.227873	0.405988	-0.561281	0.574606	0.999993
ENSMUST00000234109.1	17.1854	-0.470924	0.839027	-0.561274	0.574611	0.999993
ENSMUST00000236780.1	5.74288	-0.928741	1.65474	-0.56126	0.57462	0.999993
ENSMUST00000159081.7	556.95	-0.10109	0.18013	-0.561205	0.574658	0.999993
ENSMUST00000043785.7	38.2497	0.346218	0.616926	0.561198	0.574663	0.999993
ENSMUST00000172237.1	744.805	-0.101527	0.180922	-0.561164	0.574686	0.999993
ENSMUST00000127473.1	210.641	0.111917	0.19946	0.561102	0.574728	0.999993
ENSMUST00000115361.8	143.047	-0.239964	0.427707	-0.561049	0.574764	0.999993
ENSMUST00000139788.7	45.2638	0.2586	0.460928	0.561043	0.574768	0.999993
ENSMUST00000030289.8	741.428	0.25058	0.446654	0.561017	0.574786	0.999993
ENSMUST00000177421.3	6.96537	0.5209	0.928541	0.560988	0.574806	0.999993
ENSMUST00000236096.1	6.3884	0.758489	1.35224	0.560915	0.574856	0.999993
ENSMUST00000102829.3	6.12986	-0.586034	1.04479	-0.560908	0.57486	0.999993
ENSMUST00000166404.1	24.5566	-0.297378	0.53019	-0.560889	0.574873	0.999993
ENSMUST00000165217.1	50.107	-0.284229	0.506755	-0.56088	0.574879	0.999993
ENSMUST00000152170.7	61.8873	0.206144	0.367544	0.560869	0.574887	0.999993
ENSMUST00000073157.14	450.162	0.0866314	0.154461	0.560865	0.57489	0.999993
ENSMUST00000226574.1	6.04972	-0.769661	1.37235	-0.560836	0.57491	0.999993
ENSMUST00000037299.14	2582.71	0.0593374	0.105803	0.560826	0.574916	0.999993
ENSMUST00000180693.7	7.19281	0.612734	1.09261	0.560801	0.574933	0.999993
ENSMUST00000139153.1	5.08433	0.765749	1.36554	0.560765	0.574957	0.999993
ENSMUST00000223976.1	7.78197	-0.524372	0.9352	-0.560706	0.574998	0.999993
ENSMUST00000182120.1	18.4483	0.385065	0.686784	0.560679	0.575017	0.999993
ENSMUST00000234637.1	7.19725	-0.545522	0.972969	-0.560677	0.575018	0.999993
ENSMUST00000155856.1	544.704	-0.0847344	0.15113	-0.560671	0.575022	0.999993
ENSMUST00000238553.1	76.3291	-0.603687	1.0768	-0.560632	0.575048	0.999993
ENSMUST00000145023.2	18.8153	1.02765	1.83312	0.560599	0.575071	0.999993
ENSMUST00000112644.8	26.9639	0.299672	0.534567	0.560588	0.575079	0.999993
ENSMUST00000199194.1	119.023	-0.173843	0.310112	-0.560583	0.575082	0.999993
ENSMUST00000081728.6	38.9649	0.334734	0.597136	0.560565	0.575094	0.999993
ENSMUST00000198994.1	10.6223	-1.09	1.94448	-0.560559	0.575098	0.999993
ENSMUST00000040833.4	510.213	0.0907913	0.161975	0.560527	0.57512	0.999993
ENSMUST00000079716.5	15618.9	-0.079151	0.141217	-0.560491	0.575145	0.999993
ENSMUST00000111901.8	6.93863	-1.17347	2.09371	-0.560475	0.575156	0.999993
ENSMUST00000216372.1	454.157	0.141409	0.252304	0.560472	0.575158	0.999993
ENSMUST00000040184.3	117.014	0.21602	0.385436	0.560456	0.575169	0.999993
ENSMUST00000085786.6	12.0258	-0.753049	1.34375	-0.560408	0.575201	0.999993
ENSMUST00000145461.7	15.4443	-1.33925	2.39007	-0.560341	0.575247	0.999993
ENSMUST00000052939.2	48.9388	0.276998	0.494343	0.560335	0.575251	0.999993
ENSMUST00000239066.1	189.971	-0.176243	0.314569	-0.560269	0.575296	0.999993
ENSMUST00000182838.1	74.9133	0.220409	0.3934	0.560267	0.575298	0.999993
ENSMUST00000036031.12	39.6875	0.668771	1.19368	0.560259	0.575303	0.999993
ENSMUST00000021243.15	553.884	0.101911	0.1819	0.560258	0.575303	0.999993
ENSMUST00000174839.1	20.2973	0.722952	1.29039	0.560258	0.575304	0.999993
ENSMUST00000163582.8	63.0492	-0.296055	0.528429	-0.560255	0.575305	0.999993
ENSMUST00000199534.4	80.024	-0.420954	0.751409	-0.560219	0.57533	0.999993
ENSMUST00000205364.1	377.083	0.0802709	0.143289	0.560204	0.57534	0.999993
ENSMUST00000220714.1	11.4156	-0.508341	0.907488	-0.560162	0.575369	0.999993
ENSMUST00000200585.4	824.536	0.0742839	0.132624	0.560111	0.575404	0.999993
ENSMUST00000155279.1	14.7934	0.464317	0.828974	0.56011	0.575404	0.999993
ENSMUST00000037609.7	766.424	0.0862225	0.153944	0.560088	0.575419	0.999993
ENSMUST00000137961.1	84.2911	0.259451	0.463267	0.560047	0.575448	0.999993
ENSMUST00000109235.7	981.772	-0.108703	0.194103	-0.560026	0.575462	0.999993
ENSMUST00000034876.9	4003.89	-0.0529587	0.0945648	-0.560026	0.575462	0.999993
ENSMUST00000139002.1	37.2475	-0.297073	0.530469	-0.56002	0.575466	0.999993
ENSMUST00000227402.1	4.28295	1.25356	2.23845	0.56001	0.575472	0.999993
ENSMUST00000137659.1	8.93392	-0.658585	1.17606	-0.559994	0.575483	0.999993
ENSMUST00000217545.1	168.967	0.163878	0.292648	0.559982	0.575491	0.999993
ENSMUST00000065857.5	16.8421	-0.50574	0.903157	-0.55997	0.5755	0.999993
ENSMUST00000084750.7	514.241	0.11803	0.210783	0.559959	0.575507	0.999993
ENSMUST00000095899.4	431.208	-0.160844	0.287247	-0.559951	0.575513	0.999993
ENSMUST00000160517.1	2.79712	1.29211	2.30777	0.559894	0.575552	0.999993
ENSMUST00000140338.1	80.1569	-0.187484	0.334876	-0.559862	0.575574	0.999993
ENSMUST00000141521.1	23.5871	-0.343699	0.6139	-0.559862	0.575574	0.999993
ENSMUST00000208930.1	77.5973	-0.236955	0.423244	-0.559855	0.575578	0.999993
ENSMUST00000039492.13	487.115	-0.289727	0.517539	-0.559816	0.575605	0.999993
ENSMUST00000183078.7	6.07584	1.51005	2.69744	0.559808	0.57561	0.999993
ENSMUST00000093912.10	1544.35	-0.0635126	0.113461	-0.559775	0.575633	0.999993
ENSMUST00000155190.1	6.19771	0.6942	1.24019	0.559753	0.575648	0.999993
ENSMUST00000128463.7	8.61254	1.4066	2.51299	0.559732	0.575662	0.999993
ENSMUST00000181698.1	3.63386	1.18139	2.11065	0.559728	0.575665	0.999993
ENSMUST00000119329.7	22.232	-0.384208	0.686481	-0.559677	0.575699	0.999993
ENSMUST00000217449.1	513.425	-0.251905	0.450106	-0.559656	0.575714	0.999993
ENSMUST00000145882.7	7.49309	-0.798611	1.42699	-0.559648	0.575719	0.999993
ENSMUST00000052258.13	14.1086	-0.619832	1.10757	-0.559633	0.57573	0.999993
ENSMUST00000137332.1	13.1431	-0.485456	0.86751	-0.559597	0.575754	0.999993
ENSMUST00000001108.10	164.904	0.96989	1.73326	0.559575	0.575769	0.999993
ENSMUST00000137078.7	22.8803	-0.510219	0.911809	-0.559568	0.575774	0.999993
ENSMUST00000024047.11	424.093	0.11662	0.208442	0.559483	0.575832	0.999993
ENSMUST00000123037.2	776.441	-0.126175	0.225531	-0.559458	0.575849	0.999993
ENSMUST00000145106.7	142.806	0.158314	0.282994	0.559425	0.575872	0.999993
ENSMUST00000123109.7	125.21	-0.197148	0.352412	-0.559425	0.575872	0.999993
ENSMUST00000094666.3	93.2228	0.207503	0.370932	0.559409	0.575883	0.999993
ENSMUST00000231956.1	11.0709	-1.41409	2.52793	-0.559384	0.5759	0.999993
ENSMUST00000151384.1	20.9462	-0.341518	0.61056	-0.559353	0.575921	0.999993
ENSMUST00000118878.7	1781.68	0.0932277	0.166674	0.55934	0.57593	0.999993
ENSMUST00000163969.7	216.258	-0.993579	1.77646	-0.559303	0.575955	0.999993
ENSMUST00000195136.1	17.9745	0.489338	0.874915	0.559298	0.575959	0.999993
ENSMUST00000146771.1	126.918	-0.160365	0.286773	-0.559205	0.576022	0.999993
ENSMUST00000187885.1	25.8085	-0.330562	0.591177	-0.55916	0.576053	0.999993
ENSMUST00000045228.11	1756.59	0.0596454	0.106676	0.559126	0.576076	0.999993
ENSMUST00000226601.1	109.52	-0.174018	0.311237	-0.559116	0.576082	0.999993
ENSMUST00000162689.1	250.134	0.123354	0.220625	0.559114	0.576084	0.999993
ENSMUST00000112101.7	484.868	0.201193	0.359909	0.55901	0.576155	0.999993
ENSMUST00000038388.6	2393.93	-0.0610947	0.109292	-0.559002	0.57616	0.999993
ENSMUST00000151226.1	70.9765	0.183549	0.328356	0.558994	0.576166	0.999993
ENSMUST00000207761.1	56.4117	0.240923	0.430994	0.558992	0.576167	0.999993
ENSMUST00000222166.1	230.818	0.123998	0.221826	0.558987	0.576171	0.999993
ENSMUST00000214124.1	3.71937	-1.28105	2.29176	-0.558983	0.576173	0.999993
ENSMUST00000223353.1	99.9818	0.178177	0.318761	0.558968	0.576184	0.999993
ENSMUST00000109843.7	1863.04	-0.138301	0.247427	-0.558956	0.576192	0.999993
ENSMUST00000190136.1	8.2381	0.542629	0.970885	0.558901	0.576229	0.999993
ENSMUST00000021536.8	723.416	-0.109674	0.196259	-0.558823	0.576283	0.999993
ENSMUST00000203094.1	21.5634	0.418226	0.748427	0.558806	0.576294	0.999993
ENSMUST00000146685.1	5.83539	-0.612547	1.09622	-0.558782	0.576311	0.999993
ENSMUST00000135707.7	6.03605	-0.8618	1.54249	-0.558708	0.576361	0.999993
ENSMUST00000117710.1	23.5584	-0.314629	0.563148	-0.558697	0.576369	0.999993
ENSMUST00000238935.1	18.2795	0.587399	1.05138	0.558694	0.576371	0.999993
ENSMUST00000211635.1	15.9153	-0.362094	0.648109	-0.558693	0.576371	0.999993
ENSMUST00000021512.10	156.623	-0.184197	0.329698	-0.558685	0.576377	0.999993
ENSMUST00000146673.1	104.918	-0.156463	0.280067	-0.558661	0.576393	0.999993
ENSMUST00000165665.8	4879.85	-0.0528059	0.094523	-0.558657	0.576396	0.999993
ENSMUST00000197828.1	118.992	0.163142	0.292034	0.55864	0.576408	0.999993
ENSMUST00000043870.8	628.992	-0.131276	0.235002	-0.558616	0.576424	0.999993
ENSMUST00000182454.1	48.5375	0.278278	0.498173	0.558597	0.576437	0.999993
ENSMUST00000147179.1	2.84104	0.958665	1.71622	0.55859	0.576442	0.999993
ENSMUST00000169810.7	71.9256	-0.283202	0.507019	-0.558562	0.57646	0.999993
ENSMUST00000186814.1	11.8983	0.421579	0.75483	0.558509	0.576497	0.999993
ENSMUST00000135194.1	20.7936	0.321155	0.575066	0.558465	0.576527	0.999993
ENSMUST00000079125.7	268.212	0.172053	0.308087	0.558456	0.576533	0.999993
ENSMUST00000148681.2	60.4346	-0.24917	0.44621	-0.558415	0.576561	0.999993
ENSMUST00000044752.5	6.15948	0.642008	1.1497	0.558414	0.576561	0.999993
ENSMUST00000181236.7	11.3609	0.562459	1.00729	0.558391	0.576578	0.999993
ENSMUST00000220997.1	2.40435	-1.03634	1.85596	-0.558388	0.57658	0.999993
ENSMUST00000154669.7	5.10046	0.965331	1.72893	0.558341	0.576612	0.999993
ENSMUST00000130497.7	3.08484	-1.61497	2.89272	-0.558287	0.576648	0.999993
ENSMUST00000176700.7	14.0627	0.756632	1.35533	0.558265	0.576663	0.999993
ENSMUST00000142729.2	5.96639	0.586956	1.0514	0.558264	0.576664	0.999993
ENSMUST00000132527.8	8.14645	-1.43949	2.5786	-0.558247	0.576676	0.999993
ENSMUST00000153983.7	214.821	-0.137624	0.246536	-0.558232	0.576686	0.999993
ENSMUST00000208712.1	1.71549	1.35052	2.41932	0.558224	0.576691	0.999993
ENSMUST00000152420.7	49.8828	0.674959	1.20914	0.558214	0.576698	0.999993
ENSMUST00000123567.1	11.8685	0.464999	0.83304	0.558196	0.576711	0.999993
ENSMUST00000052342.8	690.849	-0.113322	0.203019	-0.558183	0.576719	0.999993
ENSMUST00000078976.8	3225.03	-0.0564321	0.1011	-0.558182	0.57672	0.999993
ENSMUST00000214055.1	19.3878	-0.370805	0.664354	-0.558143	0.576746	0.999993
ENSMUST00000216777.1	6.39365	-0.589612	1.05647	-0.558099	0.576777	0.999993
ENSMUST00000197921.1	24.0317	0.345035	0.618281	0.558055	0.576807	0.999993
ENSMUST00000059743.11	20.4478	-0.75321	1.34974	-0.558041	0.576816	0.999993
ENSMUST00000107233.8	610.717	-0.155812	0.279223	-0.55802	0.576831	0.999993
ENSMUST00000151925.7	20.5958	0.4435	0.794779	0.558016	0.576833	0.999993
ENSMUST00000223316.1	66.7527	-0.218267	0.391176	-0.557977	0.57686	0.999993
ENSMUST00000155514.8	38.2356	-0.288798	0.517616	-0.557939	0.576886	0.999993
ENSMUST00000145759.1	20.0384	0.308149	0.55232	0.557917	0.576901	0.999993
ENSMUST00000176562.7	56.7832	-0.278732	0.499623	-0.557886	0.576922	0.999993
ENSMUST00000210703.1	8.60666	-1.08037	1.93661	-0.557868	0.576934	0.999993
ENSMUST00000201429.1	24.3318	-0.311346	0.558103	-0.557866	0.576936	0.999993
ENSMUST00000049031.5	1626.98	0.124291	0.22281	0.557833	0.576958	0.999993
ENSMUST00000182265.2	9.96846	0.552951	0.99131	0.557799	0.576982	0.999993
ENSMUST00000177231.1	259.386	0.12652	0.226821	0.557797	0.576983	0.999993
ENSMUST00000211926.1	28.4659	0.546185	0.979205	0.557784	0.576992	0.999993
ENSMUST00000140659.1	1078.15	0.0700309	0.125553	0.557782	0.576993	0.999993
ENSMUST00000147338.1	36.3712	0.265581	0.47614	0.55778	0.576995	0.999993
ENSMUST00000164259.8	687.202	0.103698	0.185914	0.557773	0.576999	0.999993
ENSMUST00000015948.13	355.004	0.0838869	0.150398	0.557766	0.577004	0.999993
ENSMUST00000172371.1	57.615	2.0803	3.73002	0.557719	0.577036	0.999993
ENSMUST00000225366.1	230.98	-0.116158	0.208282	-0.557696	0.577052	0.999993
ENSMUST00000112676.3	276.344	0.129046	0.2314	0.557677	0.577065	0.999993
ENSMUST00000150717.7	15.9583	-0.493037	0.884123	-0.557657	0.577079	0.999993
ENSMUST00000143079.1	6.57309	-0.594069	1.06538	-0.557612	0.57711	0.999993
ENSMUST00000179709.7	91.2472	-1.48901	2.67036	-0.557606	0.577113	0.999993
ENSMUST00000173575.2	7.14243	0.693601	1.2439	0.5576	0.577118	0.999993
ENSMUST00000111735.9	891.97	0.0721082	0.129326	0.557568	0.57714	0.999993
ENSMUST00000133026.7	1365.99	-0.156355	0.280444	-0.557527	0.577167	0.999993
ENSMUST00000215520.1	104.752	0.16213	0.290802	0.557526	0.577168	0.999993
ENSMUST00000032977.10	5.90363	1.08329	1.94306	0.557517	0.577174	0.999993
ENSMUST00000220462.1	39.0738	0.326892	0.586351	0.557502	0.577184	0.999993
ENSMUST00000089651.5	188.817	0.179751	0.322438	0.557474	0.577204	0.999993
ENSMUST00000123517.1	13.2987	1.02592	1.84034	0.557463	0.577211	0.999993
ENSMUST00000132286.7	13.6064	-0.379443	0.680672	-0.557453	0.577218	0.999993
ENSMUST00000028291.14	64.8254	0.603058	1.08183	0.557445	0.577224	0.999993
ENSMUST00000114732.2	277.094	0.0982365	0.176233	0.557425	0.577237	0.999993
ENSMUST00000222942.1	24.0285	0.377268	0.676812	0.557419	0.577241	0.999993
ENSMUST00000119507.7	40.0228	0.258914	0.464495	0.557409	0.577248	0.999993
ENSMUST00000144049.7	41.2183	-0.3596	0.64518	-0.557364	0.577279	0.999993
ENSMUST00000160012.1	89.8152	0.203911	0.365855	0.557354	0.577286	0.999993
ENSMUST00000212950.1	89.764	0.187585	0.336581	0.557326	0.577305	0.999993
ENSMUST00000124824.1	31.2558	0.281513	0.505135	0.557304	0.57732	0.999993
ENSMUST00000123917.1	6.76592	-0.770993	1.38357	-0.55725	0.577356	0.999993
ENSMUST00000129760.7	135.942	0.13727	0.246338	0.557242	0.577362	0.999993
ENSMUST00000132676.7	159.886	0.266664	0.478548	0.557235	0.577367	0.999993
ENSMUST00000010239.5	930.734	0.137787	0.247271	0.55723	0.57737	0.999993
ENSMUST00000156371.2	3.89227	-0.69994	1.25617	-0.557202	0.577389	0.999993
ENSMUST00000232010.1	6.81013	0.593994	1.06609	0.557172	0.57741	0.999993
ENSMUST00000070724.11	116.422	-0.153383	0.275325	-0.557097	0.577461	0.999993
ENSMUST00000172419.7	94.1764	-0.219086	0.393274	-0.557082	0.577472	0.999993
ENSMUST00000229030.1	5.66864	0.616739	1.10711	0.557074	0.577477	0.999993
ENSMUST00000042497.13	1809.81	-0.0709162	0.127303	-0.557064	0.577484	0.999993
ENSMUST00000021173.13	494.757	-0.0898444	0.161283	-0.55706	0.577487	0.999993
ENSMUST00000154743.1	3.62174	-1.07935	1.93763	-0.557044	0.577497	0.999993
ENSMUST00000200543.4	5156.82	-0.0800085	0.143631	-0.55704	0.5775	0.999993
ENSMUST00000176013.7	30.5989	0.462813	0.830877	0.557017	0.577516	0.999993
ENSMUST00000189441.1	416.861	0.104632	0.187856	0.55698	0.577541	0.999993
ENSMUST00000153300.7	7.81145	0.698518	1.25415	0.556963	0.577552	0.999993
ENSMUST00000073724.6	184.509	0.159798	0.286916	0.556949	0.577562	0.999993
ENSMUST00000100507.7	6305.35	-0.080562	0.144651	-0.556942	0.577567	0.999993
ENSMUST00000129732.1	52.3518	-0.217381	0.390322	-0.556928	0.577577	0.999993
ENSMUST00000134540.1	7.51104	-0.694672	1.24735	-0.55692	0.577582	0.999993
ENSMUST00000131627.1	71.7938	-0.258893	0.464908	-0.556871	0.577616	0.999993
ENSMUST00000016323.10	167.768	0.166838	0.299613	0.556845	0.577633	0.999993
ENSMUST00000192703.1	132.866	0.155641	0.279511	0.556835	0.57764	0.999993
ENSMUST00000157533.1	5.36474	0.853926	1.53357	0.556823	0.577648	0.999993
ENSMUST00000159584.2	9.21782	0.763019	1.37047	0.556759	0.577692	0.999993
ENSMUST00000135281.1	22.2734	-0.374427	0.672532	-0.556742	0.577704	0.999993
ENSMUST00000200170.1	266.566	0.129241	0.232153	0.556705	0.577729	0.999993
ENSMUST00000002855.13	2631.68	0.0399265	0.0717193	0.556705	0.577729	0.999993
ENSMUST00000171261.1	6.95646	0.68268	1.22629	0.556704	0.57773	0.999993
ENSMUST00000126254.7	5.84463	-1.02848	1.84748	-0.556696	0.577735	0.999993
ENSMUST00000021049.8	2524.88	-0.0733202	0.131707	-0.556692	0.577738	0.999993
ENSMUST00000207184.1	28.6317	-0.298255	0.535764	-0.55669	0.577739	0.999993
ENSMUST00000187713.6	106.309	-0.382087	0.686361	-0.556685	0.577742	0.999993
ENSMUST00000187949.1	73.7086	-0.187881	0.337508	-0.556671	0.577752	0.999993
ENSMUST00000131651.7	14.3917	0.736913	1.32379	0.556671	0.577752	0.999993
ENSMUST00000149041.7	11.1886	0.530524	0.953063	0.556652	0.577765	0.999993
ENSMUST00000212340.1	317.52	0.116467	0.209237	0.556625	0.577784	0.999993
ENSMUST00000035540.8	3432.67	-0.0462479	0.0830932	-0.556579	0.577815	0.999993
ENSMUST00000145603.1	10.8921	-0.4874	0.875756	-0.556548	0.577837	0.999993
ENSMUST00000165704.7	2005.42	-0.128812	0.231455	-0.556533	0.577846	0.999993
ENSMUST00000029848.4	472.797	0.187623	0.337142	0.556511	0.577862	0.999993
ENSMUST00000200541.4	237.325	0.134059	0.240907	0.556475	0.577886	0.999993
ENSMUST00000198759.4	2.02467	1.63794	2.94369	0.556425	0.577921	0.999993
ENSMUST00000215847.1	72.0096	-0.327212	0.588113	-0.556375	0.577954	0.999993
ENSMUST00000198121.1	13.415	0.4618	0.830019	0.556372	0.577957	0.999993
ENSMUST00000056106.13	3.79756	-1.20043	2.15765	-0.556359	0.577965	0.999993
ENSMUST00000088811.6	823.811	0.0835616	0.150196	0.556352	0.57797	0.999993
ENSMUST00000128136.7	56.0649	0.824583	1.48219	0.556327	0.577987	0.999993
ENSMUST00000127338.7	101.458	0.188932	0.339609	0.55632	0.577992	0.999993
ENSMUST00000102871.9	9.65662	1.40995	2.53455	0.556292	0.578011	0.999993
ENSMUST00000146529.1	7.49927	-0.76611	1.37725	-0.556261	0.578033	0.999993
ENSMUST00000121031.1	24.8099	-0.354382	0.637174	-0.556178	0.578089	0.999993
ENSMUST00000133708.1	117.867	0.204791	0.368271	0.556087	0.578151	0.999993
ENSMUST00000206724.1	21.1376	0.326106	0.586436	0.556081	0.578156	0.999993
ENSMUST00000194884.1	217.403	-0.168726	0.303433	-0.556057	0.578172	0.999993
ENSMUST00000186613.1	24.543	-0.453122	0.814928	-0.556028	0.578192	0.999993
ENSMUST00000123688.7	6.91397	-0.542923	0.976487	-0.555996	0.578213	0.999993
ENSMUST00000054418.11	358.991	-0.104661	0.188243	-0.555991	0.578217	0.999993
ENSMUST00000135973.7	295.847	0.111139	0.199895	0.555985	0.578221	0.999993
ENSMUST00000152011.7	31.9354	-0.339716	0.611029	-0.555975	0.578228	0.999993
ENSMUST00000225759.1	18.8412	-0.722019	1.29866	-0.555974	0.578229	0.999993
ENSMUST00000224057.1	48.2842	0.332389	0.597904	0.555924	0.578263	0.999993
ENSMUST00000207843.1	235.344	0.123553	0.22225	0.555918	0.578267	0.999993
ENSMUST00000076670.2	63.7086	0.286565	0.515484	0.555914	0.578269	0.999993
ENSMUST00000182185.7	938.6	-0.156047	0.280716	-0.55589	0.578286	0.999993
ENSMUST00000231032.1	213.531	0.114686	0.206319	0.555867	0.578302	0.999993
ENSMUST00000133445.7	9.66868	0.870592	1.56645	0.555773	0.578366	0.999993
ENSMUST00000188684.1	210.315	-0.106207	0.191099	-0.555769	0.578369	0.999993
ENSMUST00000230403.1	35.6776	-0.266811	0.480075	-0.555768	0.578369	0.999993
ENSMUST00000149410.1	37.8926	-0.526376	0.947272	-0.555676	0.578433	0.999993
ENSMUST00000234108.1	134.499	0.212705	0.382793	0.555666	0.578439	0.999993
ENSMUST00000098778.2	57.5782	0.231859	0.417284	0.555637	0.578459	0.999993
ENSMUST00000059354.14	938.598	-0.0910665	0.163898	-0.55563	0.578464	0.999993
ENSMUST00000062117.13	1154.98	0.057574	0.10362	0.555625	0.578467	0.999993
ENSMUST00000147915.1	3.54554	1.17415	2.11325	0.555613	0.578476	0.999993
ENSMUST00000032198.10	21.9468	0.587763	1.05787	0.555611	0.578476	0.999993
ENSMUST00000164574.1	6.93845	0.515847	0.928506	0.555566	0.578507	0.999993
ENSMUST00000123201.7	29.9341	0.702407	1.26431	0.555565	0.578508	0.999993
ENSMUST00000162254.1	9.86441	0.599619	1.07938	0.55552	0.578539	0.999993
ENSMUST00000134075.7	37.7531	0.312817	0.563123	0.555504	0.57855	0.999993
ENSMUST00000198564.1	134.023	-0.176077	0.316984	-0.555477	0.578569	0.999993
ENSMUST00000232866.1	1.60361	-1.80373	3.24727	-0.555461	0.578579	0.999993
ENSMUST00000082629.1	43.7239	-0.285243	0.513525	-0.55546	0.57858	0.999993
ENSMUST00000112244.7	7.8756	-1.06629	1.91965	-0.55546	0.57858	0.999993
ENSMUST00000188090.6	5222.69	-0.0420997	0.0758031	-0.555383	0.578633	0.999993
ENSMUST00000199290.1	7.11337	0.69421	1.25	0.555369	0.578642	0.999993
ENSMUST00000114081.1	4.75061	-1.15638	2.08231	-0.555334	0.578666	0.999993
ENSMUST00000008032.13	26.7728	-0.505977	0.911153	-0.555315	0.578679	0.999993
ENSMUST00000153582.1	3.1583	0.864832	1.55738	0.555312	0.578681	0.999993
ENSMUST00000183161.1	241.226	0.141187	0.254248	0.555311	0.578682	0.999993
ENSMUST00000155596.1	6.62049	-0.631012	1.13635	-0.555298	0.578691	0.999993
ENSMUST00000150279.2	97.4875	0.183966	0.331293	0.555298	0.578691	0.999993
ENSMUST00000152411.1	56.0171	0.193078	0.347719	0.55527	0.57871	0.999993
ENSMUST00000031971.12	233.483	-0.122727	0.221037	-0.555233	0.578735	0.999993
ENSMUST00000096308.11	9.85316	-0.644329	1.16053	-0.555203	0.578756	0.999993
ENSMUST00000040154.8	2112.78	-0.0996344	0.179461	-0.555186	0.578768	0.999993
ENSMUST00000224349.1	21.3639	0.616931	1.11127	0.555157	0.578787	0.999993
ENSMUST00000210878.1	198.734	0.159985	0.288193	0.555133	0.578804	0.999993
ENSMUST00000106001.7	957.429	0.175649	0.316424	0.555107	0.578822	0.999993
ENSMUST00000148538.7	19.7407	-0.713408	1.28519	-0.5551	0.578826	0.999993
ENSMUST00000162146.7	6.47622	-0.945107	1.70264	-0.555082	0.578839	0.999993
ENSMUST00000142660.7	8.79718	-1.43591	2.58691	-0.555068	0.578848	0.999993
ENSMUST00000132225.7	3.16458	-1.53352	2.76281	-0.55506	0.578853	0.999993
ENSMUST00000001009.13	18.1043	0.342092	0.61635	0.555028	0.578875	0.999993
ENSMUST00000192074.1	157.923	0.184445	0.332391	0.554905	0.57896	0.999993
ENSMUST00000177469.2	33.6683	-0.418366	0.753944	-0.554903	0.578961	0.999993
ENSMUST00000130096.1	54.7599	0.220738	0.397862	0.55481	0.579024	0.999993
ENSMUST00000126734.1	15.4509	0.673153	1.21336	0.554783	0.579043	0.999993
ENSMUST00000028250.8	547.978	0.0880562	0.158726	0.554769	0.579053	0.999993
ENSMUST00000123414.1	26.2486	-0.353375	0.637009	-0.554741	0.579072	0.999993
ENSMUST00000148279.7	50.6413	-0.668582	1.20522	-0.554739	0.579073	0.999993
ENSMUST00000135746.7	42.1578	-0.282292	0.508897	-0.554713	0.579091	0.999993
ENSMUST00000118630.1	17.23	0.427339	0.770381	0.554711	0.579092	0.999993
ENSMUST00000022535.8	1721.9	-0.0546879	0.0985885	-0.554709	0.579094	0.999993
ENSMUST00000096191.10	31.9482	-0.633101	1.14133	-0.554704	0.579097	0.999993
ENSMUST00000202620.1	36.2219	0.325728	0.587236	0.55468	0.579113	0.999993
ENSMUST00000124426.1	9.99882	-0.550412	0.99238	-0.554639	0.579142	0.999993
ENSMUST00000150558.1	25.8086	-0.29704	0.53559	-0.554603	0.579166	0.999993
ENSMUST00000137834.1	21.3835	0.303574	0.547373	0.554602	0.579167	0.999993
ENSMUST00000203703.1	2.76507	1.33432	2.40613	0.554551	0.579202	0.999993
ENSMUST00000234524.1	36.0323	-2.07033	3.73335	-0.554549	0.579203	0.999993
ENSMUST00000194245.1	47.3492	0.246479	0.444508	0.554499	0.579237	0.999993
ENSMUST00000139119.1	28.3769	-0.258466	0.46624	-0.554362	0.579331	0.999993
ENSMUST00000113658.7	5321.35	-0.0524798	0.0946758	-0.554311	0.579366	0.999993
ENSMUST00000126922.1	4.18297	0.938721	1.69354	0.554296	0.579376	0.999993
ENSMUST00000048898.16	72.9398	0.189888	0.342614	0.554235	0.579418	0.999993
ENSMUST00000225529.1	81.6217	-0.176598	0.318641	-0.554224	0.579426	0.999993
ENSMUST00000122452.7	308.072	0.39361	0.710227	0.554204	0.57944	0.999993
ENSMUST00000028282.14	173.052	-0.291942	0.526802	-0.554177	0.579457	0.999993
ENSMUST00000155692.7	185.47	-0.158218	0.285515	-0.554149	0.579477	0.999993
ENSMUST00000205854.1	4.56966	1.15739	2.08859	0.554148	0.579478	0.999993
ENSMUST00000062904.10	1488.55	-0.0966046	0.174358	-0.55406	0.579538	0.999993
ENSMUST00000097781.10	117.592	-0.258219	0.466055	-0.554052	0.579543	0.999993
ENSMUST00000085979.10	11.6022	0.447332	0.807388	0.554048	0.579546	0.999993
ENSMUST00000219323.1	11.1372	0.498367	0.899503	0.554047	0.579547	0.999993
ENSMUST00000114171.9	21.8598	-0.747758	1.34965	-0.554037	0.579553	0.999993
ENSMUST00000150597.1	7.83623	0.783997	1.41506	0.554037	0.579553	0.999993
ENSMUST00000175758.7	583.772	-0.136727	0.24679	-0.554021	0.579564	0.999993
ENSMUST00000029911.11	826.241	-0.10417	0.188025	-0.55402	0.579565	0.999993
ENSMUST00000031378.13	1057.12	0.150463	0.271592	0.554002	0.579577	0.999993
ENSMUST00000149781.7	379.608	0.131911	0.238118	0.553972	0.579598	0.999993
ENSMUST00000134953.1	16.9699	0.652885	1.17855	0.553972	0.579598	0.999993
ENSMUST00000028623.12	2148.45	0.0664813	0.120027	0.553888	0.579655	0.999993
ENSMUST00000064141.11	55.2229	0.707739	1.2778	0.553871	0.579667	0.999993
ENSMUST00000031243.14	48.9292	0.380238	0.686558	0.553832	0.579694	0.999993
ENSMUST00000112221.7	326.049	-0.170149	0.307236	-0.553806	0.579711	0.999993
ENSMUST00000011285.10	62.0334	0.325143	0.587118	0.553795	0.579719	0.999993
ENSMUST00000192331.1	17.9429	0.426694	0.770502	0.553787	0.579724	0.999993
ENSMUST00000032259.5	2.32931	0.91547	1.65318	0.553765	0.57974	0.999993
ENSMUST00000194698.1	3.673	-1.02861	1.85775	-0.553686	0.579794	0.999993
ENSMUST00000225509.1	31.7089	0.331157	0.598116	0.553667	0.579806	0.999993
ENSMUST00000152447.8	34.0765	0.312994	0.565312	0.553666	0.579807	0.999993
ENSMUST00000128678.1	128.695	0.140758	0.254238	0.553646	0.579821	0.999993
ENSMUST00000045396.8	564.33	0.0822085	0.148487	0.553639	0.579826	0.999993
ENSMUST00000038696.11	4208.36	0.0665438	0.120195	0.553632	0.579831	0.999993
ENSMUST00000076694.12	5853.22	-0.0909781	0.164331	-0.553625	0.579835	0.999993
ENSMUST00000110208.7	139.28	-0.158427	0.286163	-0.553623	0.579837	0.999993
ENSMUST00000055725.11	23.4058	-0.343337	0.620197	-0.553593	0.579857	0.999993
ENSMUST00000103232.1	819.857	-0.0819211	0.147985	-0.553576	0.579869	0.999993
ENSMUST00000212939.1	10.0514	-0.709441	1.28157	-0.553573	0.579871	0.999993
ENSMUST00000117389.7	63.4084	0.195128	0.352505	0.553546	0.579889	0.999993
ENSMUST00000052919.7	1479.08	0.0537506	0.097105	0.553531	0.5799	0.999993
ENSMUST00000136915.1	33.5605	-0.296755	0.536144	-0.553498	0.579922	0.999993
ENSMUST00000088650.10	4.76073	0.929078	1.67858	0.553491	0.579927	0.999993
ENSMUST00000231664.1	17.6886	-0.423248	0.764722	-0.553467	0.579944	0.999993
ENSMUST00000192781.1	167.555	-0.130881	0.236479	-0.553459	0.579949	0.999993
ENSMUST00000072119.14	3491.41	-0.081932	0.148038	-0.553453	0.579953	0.999993
ENSMUST00000119102.7	40.9459	-0.359157	0.648979	-0.553418	0.579977	0.999993
ENSMUST00000098780.9	211.868	-0.141775	0.256188	-0.553404	0.579987	0.999993
ENSMUST00000184751.7	5.77082	-0.705574	1.27503	-0.553378	0.580004	0.999993
ENSMUST00000053729.13	159.633	-0.184507	0.333424	-0.553368	0.580011	0.999993
ENSMUST00000134113.1	57.2688	0.211326	0.381893	0.553366	0.580013	0.999993
ENSMUST00000237651.1	791.911	0.0898696	0.162405	0.553366	0.580013	0.999993
ENSMUST00000195823.1	581.067	0.0924338	0.167046	0.553342	0.580029	0.999993
ENSMUST00000193332.1	131.269	-0.150028	0.271139	-0.553324	0.580041	0.999993
ENSMUST00000225446.1	652.804	0.102751	0.185699	0.553321	0.580044	0.999993
ENSMUST00000113952.9	1916.12	-0.0581925	0.105175	-0.553292	0.580063	0.999993
ENSMUST00000129157.2	5.60794	-0.583301	1.05425	-0.553288	0.580066	0.999993
ENSMUST00000192254.1	14.2755	0.426131	0.77025	0.553237	0.580101	0.999993
ENSMUST00000222921.1	31.6039	-0.271524	0.490813	-0.553214	0.580117	0.999993
ENSMUST00000094251.10	524.137	0.0890582	0.160985	0.553208	0.580121	0.999993
ENSMUST00000179224.7	54.1008	-0.200338	0.362139	-0.553207	0.580122	0.999993
ENSMUST00000144978.1	5.34504	0.899137	1.62549	0.55315	0.580161	0.999993
ENSMUST00000223446.1	151.142	0.170122	0.307553	0.553147	0.580163	0.999993
ENSMUST00000100340.3	60.5336	-0.30304	0.547867	-0.553127	0.580177	0.999993
ENSMUST00000138066.1	23.3772	0.488557	0.883333	0.553084	0.580206	0.999993
ENSMUST00000162393.7	240.872	-0.123479	0.223257	-0.553081	0.580208	0.999993
ENSMUST00000170315.2	47.7867	-0.301427	0.545015	-0.553062	0.580221	0.999993
ENSMUST00000232523.1	244.655	-0.273969	0.495375	-0.553055	0.580226	0.999993
ENSMUST00000105734.9	273.632	0.105378	0.190548	0.553023	0.580247	0.999993
ENSMUST00000027878.13	999.401	0.108013	0.195318	0.553009	0.580257	0.999993
ENSMUST00000100754.4	9.12693	1.05007	1.89889	0.552993	0.580268	0.999993
ENSMUST00000238075.1	29.7041	-0.326202	0.589929	-0.552951	0.580297	0.999993
ENSMUST00000191316.1	133.227	0.16305	0.294881	0.552936	0.580307	0.999993
ENSMUST00000217034.1	11025.9	0.0546747	0.098881	0.552934	0.580308	0.999993
ENSMUST00000138650.2	9.26769	-1.37926	2.49467	-0.552883	0.580343	0.999993
ENSMUST00000233210.1	460.946	0.190615	0.344782	0.552855	0.580362	0.999993
ENSMUST00000207447.1	18.0745	0.723404	1.30852	0.552841	0.580372	0.999993
ENSMUST00000077666.5	89.736	0.32768	0.59273	0.552831	0.580379	0.999993
ENSMUST00000118522.7	1004.32	-0.080027	0.144765	-0.552807	0.580395	0.999993
ENSMUST00000182820.7	8.97584	-0.717734	1.29836	-0.552801	0.5804	0.999993
ENSMUST00000197188.4	931.272	-0.0856139	0.154885	-0.552759	0.580428	0.999993
ENSMUST00000192933.1	6.37794	0.573443	1.03747	0.55273	0.580448	0.999993
ENSMUST00000223531.1	38.9	0.273237	0.494348	0.552723	0.580453	0.999993
ENSMUST00000138511.7	761.94	-0.0974858	0.176375	-0.55272	0.580455	0.999993
ENSMUST00000192483.1	108.375	0.210971	0.381705	0.552709	0.580463	0.999993
ENSMUST00000128054.1	139.635	-0.250675	0.453576	-0.552664	0.580494	0.999993
ENSMUST00000016638.7	475.633	-0.105595	0.191067	-0.552659	0.580497	0.999993
ENSMUST00000106100.8	1533.66	0.0594324	0.107541	0.552649	0.580504	0.999993
ENSMUST00000100937.3	15.0744	0.431532	0.780894	0.552612	0.580529	0.999993
ENSMUST00000109415.1	28.8585	0.292393	0.529125	0.552598	0.580538	0.999993
ENSMUST00000143278.7	64.7215	0.666331	1.20587	0.552575	0.580555	0.999993
ENSMUST00000090381.10	164.523	0.192576	0.348515	0.552561	0.580564	0.999993
ENSMUST00000089293.10	9.2298	-0.499767	0.904457	-0.55256	0.580565	0.999993
ENSMUST00000202476.1	282.118	-0.143667	0.260008	-0.552547	0.580574	0.999993
ENSMUST00000221311.1	14.2596	-0.470133	0.850871	-0.552531	0.580585	0.999993
ENSMUST00000155303.2	3.79871	0.930173	1.68359	0.552494	0.58061	0.999993
ENSMUST00000102536.10	11137.2	-0.0944491	0.170954	-0.552482	0.580618	0.999993
ENSMUST00000030385.12	102.011	0.164972	0.298631	0.552429	0.580655	0.999993
ENSMUST00000096240.2	3770.57	0.0633614	0.114698	0.55242	0.580661	0.999993
ENSMUST00000128924.1	8.39309	-0.729555	1.32076	-0.552374	0.580692	0.999993
ENSMUST00000139090.1	13.5957	0.525636	0.951665	0.552332	0.580721	0.999993
ENSMUST00000197646.4	17.6689	0.338174	0.612302	0.552299	0.580744	0.999993
ENSMUST00000236109.1	110.555	0.223266	0.404263	0.552279	0.580757	0.999993
ENSMUST00000179636.2	74.7738	0.217593	0.394012	0.552251	0.580776	0.999993
ENSMUST00000040188.15	10.2102	0.797036	1.44327	0.552243	0.580782	0.999993
ENSMUST00000169184.1	11.5653	0.495824	0.897901	0.552203	0.580809	0.999993
ENSMUST00000106729.7	60.4012	-0.361346	0.654396	-0.552183	0.580823	0.999993
ENSMUST00000057831.7	20.5874	0.417035	0.755284	0.552156	0.580841	0.999993
ENSMUST00000034300.7	1949.19	-0.0728286	0.1319	-0.552152	0.580844	0.999993
ENSMUST00000188325.1	98.7734	0.219402	0.397398	0.552097	0.580882	0.999993
ENSMUST00000094762.9	86.7102	0.1555	0.281683	0.552039	0.580922	0.999993
ENSMUST00000135847.1	21.9309	-1.30071	2.35643	-0.551982	0.58096	0.999993
ENSMUST00000090746.2	337.299	0.366215	0.663527	0.551922	0.581002	0.999993
ENSMUST00000235093.1	57.2722	-0.237811	0.430898	-0.551896	0.58102	0.999993
ENSMUST00000195038.1	157.571	0.181922	0.329645	0.551872	0.581036	0.999993
ENSMUST00000048518.15	755.421	-0.0889739	0.161223	-0.551869	0.581038	0.999993
ENSMUST00000084896.9	27.758	1.02947	1.86549	0.551853	0.581049	0.999993
ENSMUST00000139942.1	10.661	0.545372	0.988293	0.551832	0.581064	0.999993
ENSMUST00000158210.1	754.435	0.133528	0.241991	0.55179	0.581092	0.999993
ENSMUST00000217317.1	980.527	0.0840173	0.152275	0.551749	0.58112	0.999993
ENSMUST00000128071.7	81.5632	-0.287837	0.521692	-0.551738	0.581128	0.999993
ENSMUST00000190689.1	160.353	0.178285	0.323144	0.55172	0.58114	0.999993
ENSMUST00000225557.1	39.8742	-0.398911	0.723056	-0.551702	0.581153	0.999993
ENSMUST00000223535.1	6.36983	1.44826	2.62519	0.551677	0.581169	0.999993
ENSMUST00000229813.1	153.643	0.194188	0.351998	0.551675	0.581171	0.999993
ENSMUST00000174541.8	11.5823	0.451691	0.818939	0.551557	0.581252	0.999993
ENSMUST00000200740.1	115.49	-0.189242	0.343128	-0.551521	0.581276	0.999993
ENSMUST00000125058.7	220.219	-0.111936	0.202962	-0.551512	0.581283	0.999993
ENSMUST00000213355.1	10.6834	0.714748	1.2961	0.551461	0.581318	0.999993
ENSMUST00000046285.5	524.312	0.0977326	0.177226	0.551458	0.58132	0.999993
ENSMUST00000128805.1	3.54639	0.875522	1.58775	0.551422	0.581344	0.999993
ENSMUST00000137724.7	604.591	-0.0940979	0.170652	-0.551402	0.581358	0.999993
ENSMUST00000219315.1	133.582	-0.165255	0.299707	-0.551387	0.581368	0.999993
ENSMUST00000036016.5	10.0173	-0.54951	0.996635	-0.551365	0.581384	0.999993
ENSMUST00000187625.6	60.6503	-0.718551	1.30323	-0.551363	0.581385	0.999993
ENSMUST00000207096.1	179.72	0.136951	0.248399	0.551336	0.581403	0.999993
ENSMUST00000030095.10	54.6091	0.694095	1.25893	0.551336	0.581403	0.999993
ENSMUST00000128182.7	97.6145	0.189782	0.344225	0.551333	0.581405	0.999993
ENSMUST00000022419.6	568.511	-0.137824	0.249984	-0.551333	0.581406	0.999993
ENSMUST00000213489.1	63.0444	-0.289447	0.525	-0.551328	0.581409	0.999993
ENSMUST00000226801.1	3062.57	0.0678139	0.123002	0.551322	0.581413	0.999993
ENSMUST00000170243.7	185.574	0.329792	0.598215	0.551293	0.581433	0.999993
ENSMUST00000235106.1	435.231	0.091713	0.166362	0.551285	0.581439	0.999993
ENSMUST00000020991.14	8540.36	-0.0677578	0.122929	-0.551193	0.581501	0.999993
ENSMUST00000195233.2	164.173	-0.145872	0.264652	-0.551185	0.581507	0.999993
ENSMUST00000196114.1	123.626	-0.167511	0.303913	-0.55118	0.58151	0.999993
ENSMUST00000068813.2	41.3027	0.279924	0.507901	0.55114	0.581538	0.999993
ENSMUST00000091741.5	3418.37	0.127113	0.230662	0.551081	0.581578	0.999993
ENSMUST00000206444.1	7.47829	0.729052	1.32307	0.551031	0.581612	0.999993
ENSMUST00000235591.1	67.8571	0.281323	0.510604	0.550961	0.58166	0.999993
ENSMUST00000188522.6	925.655	0.0626769	0.113772	0.550901	0.581701	0.999993
ENSMUST00000030536.12	834.854	-0.0794174	0.144163	-0.550886	0.581712	0.999993
ENSMUST00000097467.7	20.1526	0.758585	1.37708	0.550865	0.581726	0.999993
ENSMUST00000050063.8	1585.75	0.0847399	0.153837	0.550841	0.581743	0.999993
ENSMUST00000236061.1	197.857	-0.132011	0.239654	-0.550841	0.581743	0.999993
ENSMUST00000164343.7	148.673	-0.146274	0.26557	-0.550794	0.581775	0.999993
ENSMUST00000238029.1	34.9186	-0.242253	0.439874	-0.550732	0.581818	0.999993
ENSMUST00000205594.1	24.2927	0.283474	0.514728	0.550726	0.581822	0.999993
ENSMUST00000173533.1	119.786	0.156981	0.285047	0.550719	0.581826	0.999993
ENSMUST00000139482.1	6.22954	0.524174	0.951859	0.550684	0.58185	0.999993
ENSMUST00000138587.8	18.6594	0.37214	0.675827	0.550643	0.581878	0.999993
ENSMUST00000205472.1	39.9483	0.219458	0.398583	0.550596	0.581911	0.999993
ENSMUST00000032566.2	328.978	0.0974081	0.176914	0.550595	0.581911	0.999993
ENSMUST00000142035.5	46.1328	0.249554	0.45327	0.550563	0.581933	0.999993
ENSMUST00000025844.5	4.69271	0.786274	1.42821	0.55053	0.581956	0.999993
ENSMUST00000210587.1	159.62	-0.151765	0.275689	-0.550494	0.58198	0.999993
ENSMUST00000140940.7	40.1795	-0.364478	0.662135	-0.550459	0.582005	0.999993
ENSMUST00000194998.1	183.488	-0.1473	0.267596	-0.550455	0.582007	0.999993
ENSMUST00000197539.4	294.871	0.258538	0.469698	0.550434	0.582021	0.999993
ENSMUST00000114855.2	278.079	0.178951	0.325112	0.550428	0.582026	0.999993
ENSMUST00000037001.9	516.656	0.0951623	0.172896	0.5504	0.582045	0.999993
ENSMUST00000035777.9	522.747	-0.106028	0.192639	-0.550397	0.582047	0.999993
ENSMUST00000162445.8	450.914	0.125409	0.227855	0.550389	0.582053	0.999993
ENSMUST00000074144.10	2124.15	-0.0489306	0.0889049	-0.550369	0.582066	0.999993
ENSMUST00000113093.4	9.21997	0.519598	0.944162	0.550328	0.582095	0.999993
ENSMUST00000139387.7	160.222	0.265148	0.481802	0.550326	0.582096	0.999993
ENSMUST00000058491.7	107.6	-0.159815	0.290408	-0.550313	0.582105	0.999993
ENSMUST00000215452.1	22.2944	-0.377519	0.686028	-0.550297	0.582116	0.999993
ENSMUST00000182660.7	1740.38	-0.231335	0.420416	-0.550252	0.582146	0.999993
ENSMUST00000222994.1	13.1478	1.37376	2.49665	0.55024	0.582155	0.999993
ENSMUST00000137633.7	22.4045	-1.29616	2.35567	-0.55023	0.582162	0.999993
ENSMUST00000174809.1	7.97148	-0.538934	0.979555	-0.550182	0.582194	0.999993
ENSMUST00000156012.1	59.8119	0.218802	0.397695	0.550176	0.582199	0.999993
ENSMUST00000215594.1	5.88759	1.09318	1.98713	0.550133	0.582228	0.999993
ENSMUST00000195938.1	6.03681	0.881872	1.60303	0.550129	0.582231	0.999993
ENSMUST00000141380.2	39.1746	0.295331	0.536864	0.550103	0.582249	0.999993
ENSMUST00000058771.12	241.626	-0.174634	0.317481	-0.55006	0.582278	0.999993
ENSMUST00000142935.1	11.8846	0.482702	0.877609	0.55002	0.582306	0.999993
ENSMUST00000128637.1	8.90687	0.721249	1.31137	0.549998	0.58232	0.999993
ENSMUST00000192934.1	180.158	0.154286	0.280544	0.549954	0.582351	0.999993
ENSMUST00000236107.1	3.65572	-1.14537	2.08273	-0.549938	0.582362	0.999993
ENSMUST00000051377.14	1536.73	-0.0523073	0.0951189	-0.549915	0.582378	0.999993
ENSMUST00000182231.1	8.65231	0.588948	1.07098	0.549914	0.582378	0.999993
ENSMUST00000005630.10	9.86992	-0.472312	0.858914	-0.549894	0.582392	0.999993
ENSMUST00000226254.1	10.4664	0.456021	0.829357	0.549848	0.582423	0.999993
ENSMUST00000142226.1	23.7988	-0.459278	0.83529	-0.549842	0.582428	0.999993
ENSMUST00000203342.1	73.7627	0.204353	0.371671	0.549823	0.582441	0.999993
ENSMUST00000194842.1	7.87507	-0.541602	0.985048	-0.549823	0.582441	0.999993
ENSMUST00000023486.14	9288.65	0.291229	0.529681	0.549819	0.582444	0.999993
ENSMUST00000224242.1	3.55611	-0.968019	1.76063	-0.549813	0.582448	0.999993
ENSMUST00000113899.7	19.9426	-0.734072	1.33513	-0.549812	0.582448	0.999993
ENSMUST00000192743.1	6.99558	0.613647	1.11611	0.549809	0.582451	0.999993
ENSMUST00000154658.7	13.2714	-1.33568	2.4294	-0.5498	0.582457	0.999993
ENSMUST00000174339.1	19.533	0.692445	1.2595	0.549779	0.582471	0.999993
ENSMUST00000142377.1	20.6384	0.329939	0.600168	0.549745	0.582495	0.999993
ENSMUST00000133572.7	27.07	0.267589	0.48676	0.549736	0.582501	0.999993
ENSMUST00000076022.6	54.9393	-0.464478	0.844938	-0.549718	0.582512	0.999993
ENSMUST00000132158.7	75.6942	-0.269988	0.49114	-0.549718	0.582513	0.999993
ENSMUST00000169778.7	19.4297	0.549282	0.999241	0.549699	0.582526	0.999993
ENSMUST00000232975.1	4.30251	-0.711162	1.29375	-0.549692	0.582531	0.999993
ENSMUST00000146577.7	31.4993	-0.296024	0.538588	-0.54963	0.582573	0.999993
ENSMUST00000139612.1	37.2964	-0.233515	0.424862	-0.549625	0.582576	0.999993
ENSMUST00000174479.7	61.9524	0.173074	0.3149	0.549617	0.582582	0.999993
ENSMUST00000236393.1	4.96347	0.71807	1.30652	0.549605	0.58259	0.999993
ENSMUST00000233103.1	66.168	0.362792	0.660103	0.549599	0.582594	0.999993
ENSMUST00000198441.4	6.02608	-1.38998	2.52931	-0.54955	0.582628	0.999993
ENSMUST00000144980.1	32.0592	-0.327704	0.596323	-0.54954	0.582635	0.999993
ENSMUST00000049822.9	98.6282	-0.148887	0.270933	-0.549535	0.582639	0.999993
ENSMUST00000160298.1	285.476	-0.109439	0.19915	-0.549533	0.58264	0.999993
ENSMUST00000029839.10	21.4586	0.437625	0.796407	0.549498	0.582663	0.999993
ENSMUST00000166771.7	5.96221	0.609801	1.10982	0.54946	0.58269	0.999993
ENSMUST00000174407.2	472.985	-0.0882986	0.160705	-0.549446	0.582699	0.999993
ENSMUST00000156861.7	8.3467	-0.782613	1.42439	-0.549439	0.582704	0.999993
ENSMUST00000163419.8	758.244	-0.142657	0.259657	-0.549405	0.582727	0.999993
ENSMUST00000193564.1	404.948	-0.122771	0.223464	-0.549398	0.582732	0.999993
ENSMUST00000009392.5	4.74903	-0.648701	1.18077	-0.549387	0.58274	0.999993
ENSMUST00000239407.1	1142.67	0.130653	0.237824	0.549366	0.582754	0.999993
ENSMUST00000151968.1	40.367	-0.32379	0.589411	-0.549346	0.582768	0.999993
ENSMUST00000146801.7	8.42778	-0.480376	0.874582	-0.549263	0.582825	0.999993
ENSMUST00000144773.1	123.874	0.42533	0.774411	0.549231	0.582847	0.999993
ENSMUST00000123818.1	159.543	0.197146	0.358957	0.549219	0.582855	0.999993
ENSMUST00000137956.7	5.90855	0.577254	1.05114	0.549169	0.582889	0.999993
ENSMUST00000237641.1	22.6642	1.04713	1.907	0.5491	0.582937	0.999993
ENSMUST00000125791.1	20.9357	0.293427	0.53438	0.549098	0.582938	0.999993
ENSMUST00000163459.7	14.3385	0.817852	1.48951	0.549075	0.582954	0.999993
ENSMUST00000120488.2	1618.14	-0.0455186	0.0829032	-0.549057	0.582966	0.999993
ENSMUST00000219855.1	4.94668	-0.706836	1.28744	-0.549026	0.582987	0.999993
ENSMUST00000173633.2	3.20768	-0.893329	1.62718	-0.549005	0.583002	0.999993
ENSMUST00000157005.2	20.0001	-0.425242	0.774607	-0.548978	0.583021	0.999993
ENSMUST00000035105.6	14925.6	-0.0843764	0.1537	-0.548967	0.583028	0.999993
ENSMUST00000164783.7	112.286	-0.216329	0.394069	-0.548962	0.583032	0.999993
ENSMUST00000023099.7	9136.5	-0.042572	0.0775523	-0.548946	0.583043	0.999993
ENSMUST00000128647.1	86.6028	-0.17283	0.314848	-0.548931	0.583053	0.999993
ENSMUST00000210750.1	67.1489	-0.276916	0.504476	-0.548919	0.583061	0.999993
ENSMUST00000172171.7	136.779	0.209726	0.382079	0.548909	0.583068	0.999993
ENSMUST00000209695.1	5.41208	-0.887025	1.616	-0.548902	0.583073	0.999993
ENSMUST00000150990.8	97.6423	-0.18103	0.329818	-0.548878	0.583089	0.999993
ENSMUST00000036340.11	656.899	-0.1112	0.202602	-0.548861	0.583101	0.999993
ENSMUST00000181987.7	215.707	-0.127855	0.23295	-0.548853	0.583106	0.999993
ENSMUST00000161071.1	5.34636	0.680246	1.2394	0.548852	0.583107	0.999993
ENSMUST00000235969.1	219.221	0.110082	0.200576	0.548829	0.583123	0.999993
ENSMUST00000201917.3	110.202	-0.296588	0.540412	-0.548819	0.58313	0.999993
ENSMUST00000155312.1	280.585	-0.0911919	0.166167	-0.548798	0.583144	0.999993
ENSMUST00000218155.1	23.1157	0.483374	0.880813	0.548781	0.583156	0.999993
ENSMUST00000165210.7	56.0769	0.371991	0.677898	0.548742	0.583183	0.999993
ENSMUST00000129431.1	12.2851	-0.600813	1.0949	-0.548736	0.583187	0.999993
ENSMUST00000198768.2	24.0556	1.02562	1.86915	0.548708	0.583206	0.999993
ENSMUST00000194657.1	11.3322	-0.437271	0.796931	-0.548693	0.583216	0.999993
ENSMUST00000110838.7	30.0958	0.495587	0.90339	0.548586	0.583289	0.999993
ENSMUST00000183213.1	7.04281	0.756658	1.37942	0.548533	0.583326	0.999993
ENSMUST00000232343.1	10.8087	1.38291	2.52121	0.54851	0.583342	0.999993
ENSMUST00000084263.5	7.33039	-0.535566	0.976412	-0.548504	0.583346	0.999993
ENSMUST00000186446.1	28.0482	0.563092	1.02662	0.54849	0.583355	0.999993
ENSMUST00000233171.1	9.42881	0.44906	0.818729	0.548485	0.583359	0.999993
ENSMUST00000236144.1	131.083	-0.168256	0.30678	-0.548459	0.583377	0.999993
ENSMUST00000124032.1	42.9084	-0.391801	0.714388	-0.548443	0.583388	0.999993
ENSMUST00000144165.1	11.9987	0.509183	0.92842	0.54844	0.58339	0.999993
ENSMUST00000137217.7	43.9341	-0.503987	0.918949	-0.548438	0.583391	0.999993
ENSMUST00000124415.1	4.46363	-1.47235	2.68468	-0.548427	0.583399	0.999993
ENSMUST00000203432.1	23.1291	-0.453781	0.827432	-0.548421	0.583403	0.999993
ENSMUST00000015049.4	802.573	0.102844	0.187555	0.54834	0.583458	0.999993
ENSMUST00000160684.7	13.4417	-0.598759	1.09196	-0.548331	0.583464	0.999993
ENSMUST00000121826.2	27.7056	1.02781	1.87447	0.548321	0.583471	0.999993
ENSMUST00000202673.1	25.5111	0.284827	0.519459	0.548315	0.583475	0.999993
ENSMUST00000186670.1	5.61677	-0.745896	1.36048	-0.548259	0.583514	0.999993
ENSMUST00000217563.1	20.4074	0.432482	0.788849	0.548244	0.583525	0.999993
ENSMUST00000220229.1	333.188	-0.107825	0.196681	-0.548221	0.58354	0.999993
ENSMUST00000107771.11	1300.66	0.0852703	0.15555	0.548185	0.583565	0.999993
ENSMUST00000182700.1	26.5077	-0.324057	0.591149	-0.548182	0.583567	0.999993
ENSMUST00000227463.1	84.0099	0.693305	1.26474	0.548181	0.583568	0.999993
ENSMUST00000159310.1	500.661	0.140769	0.256822	0.54812	0.58361	0.999993
ENSMUST00000030677.6	48.7278	-0.377025	0.687865	-0.548109	0.583617	0.999993
ENSMUST00000119426.1	12.1875	-0.552304	1.00766	-0.548106	0.583619	0.999993
ENSMUST00000152795.1	12.874	-0.494548	0.90231	-0.548091	0.583629	0.999993
ENSMUST00000227181.1	180.013	0.302669	0.552228	0.548087	0.583632	0.999993
ENSMUST00000079085.10	5911.97	-0.0937244	0.171011	-0.548061	0.58365	0.999993
ENSMUST00000140521.7	10.9067	1.32854	2.42411	0.548052	0.583656	0.999993
ENSMUST00000086519.11	30096.9	-0.0799575	0.145914	-0.547975	0.583709	0.999993
ENSMUST00000131702.7	6.94671	0.919783	1.67857	0.547955	0.583723	0.999993
ENSMUST00000163028.2	97.873	-0.188254	0.343583	-0.547914	0.583751	0.999993
ENSMUST00000232179.1	682.272	-0.163117	0.297708	-0.54791	0.583753	0.999993
ENSMUST00000068836.4	22.9208	-0.331406	0.604878	-0.547889	0.583768	0.999993
ENSMUST00000213036.1	79.5535	0.165828	0.302671	0.547883	0.583772	0.999993
ENSMUST00000195443.5	20.6534	-1.30418	2.38057	-0.547844	0.583799	0.999993
ENSMUST00000146569.7	93.6465	-0.316566	0.577852	-0.547832	0.583807	0.999993
ENSMUST00000223827.1	241.704	-0.0973005	0.177617	-0.547811	0.583822	0.999993
ENSMUST00000230837.1	2.95874	-0.883371	1.61257	-0.547803	0.583828	0.999993
ENSMUST00000136855.7	40.3142	0.278323	0.508094	0.547779	0.583844	0.999993
ENSMUST00000164915.7	203.634	0.118928	0.217123	0.547742	0.583869	0.999993
ENSMUST00000082760.1	9.01061	-0.459512	0.838924	-0.54774	0.583871	0.999993
ENSMUST00000232087.1	309.524	-0.100614	0.18369	-0.547735	0.583874	0.999993
ENSMUST00000149573.1	64.3185	-0.246812	0.450607	-0.547732	0.583876	0.999993
ENSMUST00000127206.7	459.829	-0.110543	0.201831	-0.547702	0.583896	0.999993
ENSMUST00000210678.1	15.3707	0.358013	0.653738	0.54764	0.583939	0.999993
ENSMUST00000036807.12	263.779	-0.0894046	0.163263	-0.54761	0.58396	0.999993
ENSMUST00000039008.9	19.2431	0.342896	0.6262	0.547581	0.583979	0.999993
ENSMUST00000189044.6	211.649	-0.149188	0.27245	-0.547579	0.583981	0.999993
ENSMUST00000203277.1	9.51714	0.488624	0.892393	0.547543	0.584005	0.999993
ENSMUST00000159776.1	3.15169	-1.24629	2.27626	-0.547518	0.584023	0.999993
ENSMUST00000037853.4	1347.06	0.0607966	0.111049	0.547474	0.584053	0.999993
ENSMUST00000025406.8	516.472	-0.0731369	0.133591	-0.547467	0.584058	0.999993
ENSMUST00000100237.3	558.343	-0.0880428	0.16082	-0.547461	0.584062	0.999993
ENSMUST00000181941.1	9.68655	-0.450375	0.822747	-0.547404	0.584101	0.999993
ENSMUST00000213665.1	17.8227	0.316014	0.577296	0.547404	0.584101	0.999993
ENSMUST00000184063.2	41.1307	-0.410823	0.750496	-0.547402	0.584103	0.999993
ENSMUST00000171554.7	31.909	0.322576	0.589351	0.547341	0.584145	0.999993
ENSMUST00000147010.1	27.7846	-0.707223	1.29211	-0.54734	0.584145	0.999993
ENSMUST00000129935.7	301.172	-0.10693	0.195371	-0.547317	0.584161	0.999993
ENSMUST00000107236.8	791.294	-0.10283	0.187889	-0.547293	0.584178	0.999993
ENSMUST00000237646.1	36.7315	-0.347486	0.634938	-0.547275	0.58419	0.999993
ENSMUST00000073792.10	1071.66	-0.0855358	0.156294	-0.547275	0.58419	0.999993
ENSMUST00000139084.1	32.9944	-0.251675	0.459884	-0.547259	0.584201	0.999993
ENSMUST00000139114.1	62.1205	0.186828	0.341423	0.547204	0.584238	0.999993
ENSMUST00000109832.2	2072.55	0.0661026	0.120807	0.547175	0.584258	0.999993
ENSMUST00000176454.1	19.8786	0.376193	0.687578	0.547128	0.584291	0.999993
ENSMUST00000162031.7	665.054	-0.0802998	0.146777	-0.547088	0.584318	0.999993
ENSMUST00000226257.1	203.567	0.125541	0.22948	0.547067	0.584333	0.999993
ENSMUST00000000206.3	20.3761	-0.427339	0.781149	-0.547064	0.584335	0.999993
ENSMUST00000166975.7	52.5604	-0.460554	0.841876	-0.547056	0.58434	0.999993
ENSMUST00000084368.11	9.42501	1.02232	1.86876	0.547055	0.584341	0.999993
ENSMUST00000136483.7	23.9966	0.344704	0.63013	0.547036	0.584354	0.999993
ENSMUST00000217606.1	46.3088	-0.300682	0.54971	-0.546983	0.584391	0.999993
ENSMUST00000050143.4	20.7353	0.387527	0.708489	0.546977	0.584394	0.999993
ENSMUST00000141293.7	5.75892	-0.790828	1.44585	-0.546964	0.584404	0.999993
ENSMUST00000176932.7	151.666	0.188021	0.34379	0.546907	0.584443	0.999993
ENSMUST00000149454.1	38.7152	0.27326	0.49966	0.546892	0.584453	0.999993
ENSMUST00000048716.10	8.77925	0.955586	1.74733	0.546885	0.584458	0.999993
ENSMUST00000150667.7	37.284	-0.238231	0.435713	-0.546762	0.584542	0.999993
ENSMUST00000114679.1	189.596	0.151196	0.276532	0.546759	0.584544	0.999993
ENSMUST00000151173.1	6.99843	-0.814273	1.48936	-0.546725	0.584568	0.999993
ENSMUST00000229043.1	23.7613	0.825261	1.50947	0.546721	0.58457	0.999993
ENSMUST00000186210.1	51.5309	0.257426	0.470857	0.546717	0.584573	0.999993
ENSMUST00000128188.7	114.894	-0.167997	0.307285	-0.546713	0.584576	0.999993
ENSMUST00000038213.13	766.375	0.0847865	0.155091	0.546688	0.584593	0.999993
ENSMUST00000091117.3	28.8325	1.00383	1.83624	0.546678	0.5846	0.999993
ENSMUST00000220141.1	5.83528	0.536411	0.98124	0.546667	0.584608	0.999993
ENSMUST00000205196.1	80.5262	-0.184989	0.338401	-0.546657	0.584615	0.999993
ENSMUST00000030816.3	389.468	-0.115591	0.211468	-0.546613	0.584644	0.999993
ENSMUST00000191568.2	727.036	0.0894692	0.163688	0.546584	0.584665	0.999993
ENSMUST00000197992.1	12.0554	0.430942	0.788494	0.546538	0.584696	0.999993
ENSMUST00000031740.15	1181.57	-0.0555642	0.101671	-0.546512	0.584714	0.999993
ENSMUST00000123366.1	4.13951	0.932559	1.70642	0.5465	0.584722	0.999993
ENSMUST00000197897.1	224.333	0.152832	0.279669	0.546475	0.58474	0.999993
ENSMUST00000095947.10	64.5823	0.264826	0.484621	0.54646	0.58475	0.999993
ENSMUST00000131094.7	2.47641	-1.61828	2.9614	-0.546458	0.584751	0.999993
ENSMUST00000201698.1	6.09012	-0.802949	1.46942	-0.546441	0.584763	0.999993
ENSMUST00000148218.1	52.1226	-0.231094	0.422911	-0.546437	0.584766	0.999993
ENSMUST00000145795.1	145.01	0.204457	0.374165	0.546434	0.584767	0.999993
ENSMUST00000141103.1	12.8458	-0.403655	0.738717	-0.546428	0.584772	0.999993
ENSMUST00000062755.9	121.461	-0.150467	0.275374	-0.546409	0.584785	0.999993
ENSMUST00000168878.7	88.9917	-0.269494	0.493237	-0.546379	0.584806	0.999993
ENSMUST00000215660.1	7.15575	-0.575864	1.05405	-0.546337	0.584834	0.999993
ENSMUST00000084952.7	8.184	1.06593	1.95116	0.546303	0.584857	0.999993
ENSMUST00000218740.1	35.5402	0.221931	0.406248	0.546294	0.584864	0.999993
ENSMUST00000207609.1	42.1483	0.20596	0.377015	0.546292	0.584865	0.999993
ENSMUST00000238238.1	518.789	-0.502701	0.920273	-0.546252	0.584893	0.999993
ENSMUST00000109537.1	8.51622	1.39807	2.55942	0.546247	0.584896	0.999993
ENSMUST00000117506.8	1844.99	0.0518679	0.0949546	0.546239	0.584902	0.999993
ENSMUST00000108705.7	82.3558	-0.276422	0.506092	-0.54619	0.584935	0.999993
ENSMUST00000156455.7	209.753	-0.223987	0.410091	-0.546189	0.584936	0.999993
ENSMUST00000126245.1	561.592	-0.0784394	0.143622	-0.54615	0.584963	0.999993
ENSMUST00000186934.1	5.44515	-1.15068	2.10689	-0.546149	0.584964	0.999993
ENSMUST00000217675.1	18.8027	0.467019	0.855136	0.546134	0.584974	0.999993
ENSMUST00000149394.1	58.1742	-0.286624	0.524827	-0.54613	0.584977	0.999993
ENSMUST00000027754.6	214.013	0.146316	0.267933	0.546092	0.585002	0.999993
ENSMUST00000204343.2	305.662	0.181033	0.331518	0.546072	0.585017	0.999993
ENSMUST00000107708.1	10.5957	-0.464683	0.85101	-0.546037	0.58504	0.999993
ENSMUST00000161738.1	26.6445	0.334986	0.613513	0.546013	0.585057	0.999993
ENSMUST00000129399.1	2.49791	-0.931288	1.70566	-0.545999	0.585067	0.999993
ENSMUST00000218207.1	45.2856	-0.243151	0.445388	-0.545931	0.585113	0.999993
ENSMUST00000142363.7	38.9666	-0.30667	0.561766	-0.545904	0.585132	0.999993
ENSMUST00000223697.1	27.4515	-0.266725	0.48861	-0.545886	0.585145	0.999993
ENSMUST00000040336.11	191.663	0.277278	0.507955	0.54587	0.585155	0.999993
ENSMUST00000115314.3	5.3623	1.08042	1.97928	0.545867	0.585157	0.999993
ENSMUST00000121924.1	44.1966	0.245923	0.450524	0.545861	0.585162	0.999993
ENSMUST00000233270.1	187.799	0.145829	0.267165	0.545837	0.585178	0.999993
ENSMUST00000135581.2	5.31643	-1.3995	2.56414	-0.545798	0.585205	0.999993
ENSMUST00000075686.6	1882.81	-0.0514612	0.0942869	-0.545794	0.585208	0.999993
ENSMUST00000202713.1	471.263	0.0918984	0.168377	0.545788	0.585212	0.999993
ENSMUST00000111725.7	8.98493	-0.513349	0.940621	-0.545756	0.585234	0.999993
ENSMUST00000139344.1	1.80646	-1.30563	2.3924	-0.545739	0.585245	0.999993
ENSMUST00000109177.7	652.694	-0.217339	0.398248	-0.545736	0.585247	0.999993
ENSMUST00000202521.3	741.016	0.0974477	0.178567	0.545719	0.585259	0.999993
ENSMUST00000117675.7	103.639	-0.259463	0.475474	-0.545694	0.585276	0.999993
ENSMUST00000155172.7	33.7505	0.317885	0.582537	0.545691	0.585278	0.999993
ENSMUST00000076635.12	382.605	0.125745	0.230459	0.545628	0.585322	0.999993
ENSMUST00000132235.1	3.51875	-1.16088	2.12761	-0.545625	0.585324	0.999993
ENSMUST00000014022.14	600.709	0.0877534	0.160832	0.54562	0.585327	0.999993
ENSMUST00000203416.1	88.6873	0.17748	0.325291	0.545602	0.585339	0.999993
ENSMUST00000134737.1	95.0306	0.20775	0.380793	0.545571	0.585361	0.999993
ENSMUST00000229853.1	11.977	0.51684	0.947362	0.545557	0.585371	0.999993
ENSMUST00000094391.5	15.5954	0.695183	1.2743	0.545542	0.585381	0.999993
ENSMUST00000044581.13	2266.09	-0.0618054	0.113292	-0.545539	0.585383	0.999993
ENSMUST00000045560.14	10.2537	-1.00682	1.84557	-0.545532	0.585388	0.999993
ENSMUST00000117942.1	10.2149	0.474881	0.870513	0.545518	0.585397	0.999993
ENSMUST00000099820.9	202.388	0.133683	0.245061	0.54551	0.585403	0.999993
ENSMUST00000232987.1	87.942	0.230925	0.423319	0.54551	0.585403	0.999993
ENSMUST00000141821.1	6.79701	0.694137	1.27258	0.545457	0.585439	0.999993
ENSMUST00000100627.8	16.7513	-0.87549	1.60507	-0.545454	0.585441	0.999993
ENSMUST00000189050.1	5.12539	0.995892	1.82583	0.545446	0.585446	0.999993
ENSMUST00000162654.7	135.646	-0.128026	0.234721	-0.54544	0.585451	0.999993
ENSMUST00000038237.7	727.984	0.0790725	0.144973	0.545427	0.58546	0.999993
ENSMUST00000147390.1	38.1771	-0.277435	0.508668	-0.545414	0.585468	0.999993
ENSMUST00000142334.1	70.2298	0.213273	0.391036	0.545405	0.585475	0.999993
ENSMUST00000196268.4	6.16685	0.855935	1.56956	0.545334	0.585524	0.999993
ENSMUST00000074082.12	102.401	-0.334839	0.614031	-0.545312	0.585539	0.999993
ENSMUST00000238484.1	62.3863	-0.259799	0.476438	-0.545294	0.585551	0.999993
ENSMUST00000187319.1	8.65645	-1.07409	1.96985	-0.545267	0.58557	0.999993
ENSMUST00000226029.1	41.3058	0.298341	0.547155	0.545259	0.585575	0.999993
ENSMUST00000138764.1	3.60794	0.872912	1.60091	0.545259	0.585576	0.999993
ENSMUST00000155418.1	6.0002	-0.805275	1.47693	-0.545235	0.585592	0.999993
ENSMUST00000220077.1	68.4764	-0.223164	0.409305	-0.545227	0.585598	0.999993
ENSMUST00000208734.1	19.0381	0.454559	0.833756	0.545195	0.58562	0.999993
ENSMUST00000108264.7	49.8626	-0.272959	0.500669	-0.545189	0.585623	0.999993
ENSMUST00000159807.7	53.3606	0.306911	0.562972	0.545162	0.585642	0.999993
ENSMUST00000001156.7	178.959	0.196703	0.360833	0.545135	0.585661	0.999993
ENSMUST00000227464.1	19.3985	-0.361738	0.663577	-0.545134	0.585661	0.999993
ENSMUST00000195912.1	22.553	0.309214	0.567259	0.545102	0.585683	0.999993
ENSMUST00000231921.1	38.1658	0.267478	0.490697	0.545098	0.585686	0.999993
ENSMUST00000090413.5	1357.58	-0.074522	0.13672	-0.545072	0.585704	0.999993
ENSMUST00000210077.1	133.078	-0.150495	0.27611	-0.545055	0.585716	0.999993
ENSMUST00000173975.1	55.3817	0.309462	0.567763	0.545054	0.585716	0.999993
ENSMUST00000109071.2	18.103	0.430322	0.789505	0.545053	0.585717	0.999993
ENSMUST00000210166.1	82.4792	0.153494	0.281617	0.545047	0.585721	0.999993
ENSMUST00000234478.1	3.59685	1.51311	2.77641	0.544988	0.585762	0.999993
ENSMUST00000206364.1	31.232	-0.293138	0.53792	-0.544947	0.58579	0.999993
ENSMUST00000133470.7	4.15426	1.13198	2.07723	0.544947	0.58579	0.999993
ENSMUST00000127966.7	201.526	0.112539	0.206514	0.544946	0.58579	0.999993
ENSMUST00000183317.7	209.78	0.124415	0.228308	0.544943	0.585793	0.999993
ENSMUST00000115643.7	5.4969	-0.634554	1.16445	-0.544939	0.585796	0.999993
ENSMUST00000127593.7	83.7173	0.159339	0.29241	0.544917	0.585811	0.999993
ENSMUST00000237333.1	3453.91	-0.0510461	0.093678	-0.54491	0.585815	0.999993
ENSMUST00000068879.10	1406.17	0.0817224	0.149977	0.544899	0.585823	0.999993
ENSMUST00000034140.8	1712.33	-0.052805	0.0969144	-0.544862	0.585848	0.999993
ENSMUST00000128876.7	116.467	-0.262105	0.481056	-0.544853	0.585855	0.999993
ENSMUST00000129153.1	4.79057	-0.767673	1.40897	-0.544848	0.585858	0.999993
ENSMUST00000062915.8	201.442	0.106623	0.195696	0.544838	0.585865	0.999993
ENSMUST00000025800.14	168.492	0.303545	0.557151	0.544816	0.58588	0.999993
ENSMUST00000151032.1	12.4649	0.519747	0.954032	0.544789	0.585898	0.999993
ENSMUST00000001258.14	4402.39	-0.113467	0.208283	-0.544775	0.585908	0.999993
ENSMUST00000107249.7	855.593	-0.0710645	0.130449	-0.544769	0.585913	0.999993
ENSMUST00000176464.7	64.6216	-0.243368	0.446741	-0.544762	0.585917	0.999993
ENSMUST00000132006.1	26.3436	-0.320916	0.589105	-0.544751	0.585925	0.999993
ENSMUST00000203229.2	68.6488	-0.272619	0.500477	-0.544717	0.585948	0.999993
ENSMUST00000206195.1	3.79392	-1.24302	2.28206	-0.544695	0.585964	0.999993
ENSMUST00000220002.1	23.8601	0.311417	0.571773	0.544652	0.585993	0.999993
ENSMUST00000201244.1	153.17	0.164903	0.302793	0.544604	0.586026	0.999993
ENSMUST00000176644.1	34.0341	-0.313505	0.575683	-0.544578	0.586044	0.999993
ENSMUST00000202670.1	56.8513	-2.03119	3.73019	-0.544527	0.586079	0.999993
ENSMUST00000239017.1	513.717	0.116532	0.214009	0.544519	0.586084	0.999993
ENSMUST00000135009.7	441.193	-0.154375	0.283529	-0.544478	0.586113	0.999993
ENSMUST00000071944.12	99.8309	-0.279632	0.513599	-0.544456	0.586128	0.999993
ENSMUST00000231988.1	154.53	-1.00752	1.8506	-0.544426	0.586148	0.999993
ENSMUST00000034171.8	1117.2	0.0866509	0.159162	0.544418	0.586154	0.999993
ENSMUST00000119140.1	5.62634	0.608357	1.11746	0.544412	0.586158	0.999993
ENSMUST00000217213.1	68.2919	0.280909	0.515988	0.54441	0.58616	0.999993
ENSMUST00000057613.2	502.592	0.113581	0.208643	0.544382	0.586179	0.999993
ENSMUST00000133723.1	53.8595	-0.213184	0.391666	-0.544302	0.586234	0.999993
ENSMUST00000144897.1	208.698	-0.162597	0.298728	-0.544299	0.586236	0.999993
ENSMUST00000162355.7	606.398	0.216653	0.398043	0.544295	0.586239	0.999993
ENSMUST00000023348.10	8.0987	-1.1005	2.02188	-0.544294	0.586239	0.999993
ENSMUST00000196700.4	637.798	0.107101	0.196783	0.544261	0.586262	0.999993
ENSMUST00000143839.1	75.51	0.224355	0.412226	0.544251	0.586269	0.999993
ENSMUST00000194888.1	127.417	-0.196132	0.360414	-0.544185	0.586314	0.999993
ENSMUST00000134105.7	5.39125	-0.661803	1.21615	-0.544178	0.586319	0.999993
ENSMUST00000138473.2	381.245	-0.114217	0.209896	-0.544157	0.586334	0.999993
ENSMUST00000109210.7	9.70192	0.655996	1.20566	0.544096	0.586376	0.999993
ENSMUST00000222268.1	49.7721	0.230917	0.424407	0.544094	0.586377	0.999993
ENSMUST00000209640.1	5.82895	0.648201	1.19142	0.544058	0.586401	0.999993
ENSMUST00000030661.13	159.307	-0.127752	0.234838	-0.544001	0.586441	0.999993
ENSMUST00000159037.1	210.178	0.111148	0.204331	0.543962	0.586468	0.999993
ENSMUST00000074510.3	4.22413	0.912974	1.67839	0.543957	0.586471	0.999993
ENSMUST00000170909.1	401.275	0.21297	0.391557	0.543904	0.586507	0.999993
ENSMUST00000078257.6	52.5343	0.218862	0.402405	0.543886	0.58652	0.999993
ENSMUST00000234595.1	4.14029	0.693288	1.27475	0.543862	0.586536	0.999993
ENSMUST00000234444.1	35.8089	0.272682	0.501394	0.543848	0.586546	0.999993
ENSMUST00000181538.1	2.45048	1.56041	2.86932	0.543825	0.586562	0.999993
ENSMUST00000034511.6	5.57684	1.46316	2.69056	0.543812	0.586571	0.999993
ENSMUST00000108987.7	2442.35	-0.0636346	0.117017	-0.543806	0.586575	0.999993
ENSMUST00000029445.12	4228.62	0.0459631	0.0845267	0.543771	0.586599	0.999993
ENSMUST00000038359.5	162.134	0.140395	0.258188	0.54377	0.5866	0.999993
ENSMUST00000143755.1	2.46636	1.0796	1.98544	0.543757	0.586608	0.999993
ENSMUST00000219180.1	96.4436	0.146221	0.268918	0.543739	0.586621	0.999993
ENSMUST00000234289.1	4.27549	-1.46569	2.69578	-0.543698	0.586649	0.999993
ENSMUST00000156399.7	87.2472	-0.220846	0.406199	-0.543688	0.586656	0.999993
ENSMUST00000209460.1	2.16767	-1.05418	1.93901	-0.543668	0.58667	0.999993
ENSMUST00000105473.2	129.161	-0.20988	0.386063	-0.543643	0.586687	0.999993
ENSMUST00000179030.7	1228.57	0.0810462	0.149096	0.543582	0.586729	0.999993
ENSMUST00000134905.1	475.191	0.111002	0.204219	0.543542	0.586756	0.999993
ENSMUST00000053148.13	87.3285	-0.320533	0.589716	-0.543538	0.586759	0.999993
ENSMUST00000134272.1	37.7091	-0.263739	0.485251	-0.543509	0.586779	0.999993
ENSMUST00000155079.1	6.1412	0.820046	1.50886	0.543488	0.586794	0.999993
ENSMUST00000193261.1	429.847	0.139926	0.257465	0.543474	0.586803	0.999993
ENSMUST00000153186.7	8.49524	0.629081	1.15753	0.543468	0.586807	0.999993
ENSMUST00000146516.7	32.4912	-0.266609	0.490585	-0.543451	0.58682	0.999993
ENSMUST00000192495.5	28.4721	0.28355	0.521771	0.543437	0.586829	0.999993
ENSMUST00000232111.1	9.51888	0.47649	0.876818	0.543431	0.586833	0.999993
ENSMUST00000032815.10	9.58008	-0.537456	0.989114	-0.543371	0.586874	0.999993
ENSMUST00000161009.6	388.386	0.120431	0.221649	0.543341	0.586895	0.999993
ENSMUST00000133728.7	52.3248	0.277007	0.509824	0.543339	0.586896	0.999993
ENSMUST00000130858.7	22.9301	-0.506847	0.932869	-0.543321	0.586909	0.999993
ENSMUST00000171634.7	257.737	-0.197128	0.362838	-0.543294	0.586927	0.999993
ENSMUST00000074702.9	35.6941	0.247743	0.456011	0.543282	0.586935	0.999993
ENSMUST00000153732.1	31.7461	0.254519	0.468505	0.543258	0.586952	0.999993
ENSMUST00000225110.1	26.1089	0.729706	1.3434	0.54318	0.587006	0.999993
ENSMUST00000159743.1	16.0285	-0.499372	0.919397	-0.543152	0.587025	0.999993
ENSMUST00000152539.7	23.3367	-0.321196	0.591364	-0.543145	0.58703	0.999993
ENSMUST00000026032.6	361.289	-0.112698	0.207496	-0.543134	0.587037	0.999993
ENSMUST00000189364.1	7.80202	0.560487	1.03202	0.543098	0.587062	0.999993
ENSMUST00000112359.8	348.912	0.112106	0.206432	0.543064	0.587086	0.999993
ENSMUST00000184036.7	5.64787	1.39371	2.56667	0.543004	0.587127	0.999993
ENSMUST00000068705.12	328.245	0.195157	0.359434	0.542957	0.58716	0.999993
ENSMUST00000126833.7	36.8843	0.308978	0.56907	0.542952	0.587163	0.999993
ENSMUST00000181039.7	179.489	0.206695	0.380692	0.542945	0.587168	0.999993
ENSMUST00000171300.7	320.027	0.147106	0.270949	0.542927	0.58718	0.999993
ENSMUST00000154262.1	76.3729	0.165163	0.30421	0.542924	0.587182	0.999993
ENSMUST00000222133.1	46.8194	0.268997	0.4955	0.54288	0.587213	0.999993
ENSMUST00000195904.4	61.5916	-0.351146	0.646831	-0.542872	0.587218	0.999993
ENSMUST00000133157.7	158.06	-0.145867	0.268698	-0.542867	0.587221	0.999993
ENSMUST00000068258.2	14.082	1.01278	1.86562	0.542863	0.587224	0.999993
ENSMUST00000205966.1	5.05091	0.753724	1.38847	0.542845	0.587237	0.999993
ENSMUST00000155134.1	7.47188	-0.708187	1.30468	-0.542804	0.587265	0.999993
ENSMUST00000160976.1	19.3567	0.390357	0.719157	0.542799	0.587269	0.999993
ENSMUST00000120547.1	56.0219	0.260874	0.480634	0.542771	0.587288	0.999993
ENSMUST00000218414.1	40.6481	0.660254	1.21649	0.542755	0.587299	0.999993
ENSMUST00000214643.1	17.5749	-0.437232	0.80558	-0.542754	0.587299	0.999993
ENSMUST00000228610.1	6.36735	-0.696823	1.28388	-0.542749	0.587303	0.999993
ENSMUST00000113824.7	260.451	0.410784	0.756864	0.542745	0.587305	0.999993
ENSMUST00000022698.7	139.593	0.199021	0.366702	0.542733	0.587314	0.999993
ENSMUST00000024792.7	72.3557	0.311681	0.574281	0.542732	0.587315	0.999993
ENSMUST00000008999.11	22.3871	-0.422698	0.778864	-0.542711	0.587329	0.999993
ENSMUST00000174286.2	3.5771	-1.55104	2.85807	-0.542687	0.587345	0.999993
ENSMUST00000129907.2	3.5771	-1.55104	2.85807	-0.542687	0.587345	0.999993
ENSMUST00000171581.1	161.001	0.159278	0.2935	0.542687	0.587346	0.999993
ENSMUST00000128030.1	4.25777	-1.108	2.04173	-0.54268	0.58735	0.999993
ENSMUST00000114608.2	79.0198	0.491714	0.906109	0.542666	0.58736	0.999993
ENSMUST00000230956.1	367.192	-0.134275	0.247439	-0.542659	0.587364	0.999993
ENSMUST00000187824.6	4.91119	0.861364	1.58734	0.542645	0.587375	0.999993
ENSMUST00000166719.7	8.33032	-0.66818	1.23135	-0.542642	0.587376	0.999993
ENSMUST00000129198.1	39.4848	-0.24842	0.4578	-0.54264	0.587378	0.999993
ENSMUST00000225300.1	4.15778	0.900049	1.65865	0.542639	0.587378	0.999993
ENSMUST00000105826.7	35.0845	-0.518014	0.954707	-0.542589	0.587413	0.999993
ENSMUST00000187945.6	11.3207	0.746817	1.37647	0.542561	0.587432	0.999993
ENSMUST00000017255.3	5.05163	-0.617545	1.13825	-0.542539	0.587447	0.999993
ENSMUST00000181034.2	5.70612	-0.66908	1.23325	-0.542536	0.587449	0.999993
ENSMUST00000030398.9	2543.49	0.197098	0.363346	0.542451	0.587508	0.999993
ENSMUST00000038830.9	509.343	-0.0957955	0.176615	-0.542398	0.587544	0.999993
ENSMUST00000230708.1	9.84438	-0.704409	1.29871	-0.542391	0.587549	0.999993
ENSMUST00000209874.1	5.3782	0.685292	1.26349	0.542381	0.587556	0.999993
ENSMUST00000181558.2	8.5255	0.613744	1.1316	0.542369	0.587564	0.999993
ENSMUST00000234888.1	7.86365	0.676109	1.24662	0.542355	0.587574	0.999993
ENSMUST00000028553.3	1073.76	-0.105914	0.195287	-0.542349	0.587578	0.999993
ENSMUST00000185525.1	348.442	0.124172	0.228959	0.542334	0.587589	0.999993
ENSMUST00000109682.8	1607.3	-0.087534	0.161403	-0.542331	0.58759	0.999993
ENSMUST00000144707.1	10.4355	0.533725	0.98414	0.542326	0.587594	0.999993
ENSMUST00000172568.7	7.13585	-1.06731	1.96808	-0.542312	0.587604	0.999993
ENSMUST00000174432.1	10.4654	1.03773	1.91355	0.542309	0.587606	0.999993
ENSMUST00000040917.13	1793.22	-0.0848293	0.156423	-0.542308	0.587606	0.999993
ENSMUST00000113051.8	309.344	-0.341282	0.629481	-0.542163	0.587706	0.999993
ENSMUST00000202151.1	113.782	0.148824	0.2745	0.542163	0.587707	0.999993
ENSMUST00000061444.4	251.565	0.133578	0.246392	0.542137	0.587724	0.999993
ENSMUST00000194408.1	30.9959	-0.249535	0.46029	-0.542125	0.587732	0.999993
ENSMUST00000132230.1	55.9745	-0.188691	0.348059	-0.542123	0.587734	0.999993
ENSMUST00000138158.7	7.1236	-1.09479	2.01947	-0.542115	0.58774	0.999993
ENSMUST00000226363.1	71.6833	2.02132	3.72893	0.542064	0.587775	0.999993
ENSMUST00000181224.1	16.1044	-0.394734	0.728221	-0.542053	0.587782	0.999993
ENSMUST00000018561.13	1693.3	0.0875171	0.161455	0.542052	0.587783	0.999993
ENSMUST00000023075.8	1002.79	0.0746743	0.137771	0.542018	0.587806	0.999993
ENSMUST00000030475.2	364.781	0.0825193	0.152246	0.542013	0.58781	0.999993
ENSMUST00000061590.5	24.8688	-0.363206	0.670122	-0.542	0.587818	0.999993
ENSMUST00000145342.7	906.072	-0.0863329	0.159288	-0.541992	0.587824	0.999993
ENSMUST00000044694.7	33.9143	0.425694	0.785441	0.54198	0.587832	0.999993
ENSMUST00000202522.1	38.8422	-0.217265	0.400911	-0.541929	0.587867	0.999993
ENSMUST00000116491.2	41.6403	0.264619	0.488301	0.541918	0.587875	0.999993
ENSMUST00000078621.11	44.1026	-0.814694	1.5034	-0.5419	0.587888	0.999993
ENSMUST00000209065.1	72.9908	-0.222338	0.410314	-0.541873	0.587906	0.999993
ENSMUST00000220532.1	56.4419	0.200087	0.369254	0.541869	0.587909	0.999993
ENSMUST00000080394.12	899.942	-0.0816042	0.150607	-0.541833	0.587933	0.999993
ENSMUST00000145328.1	13.5601	0.503648	0.929538	0.541827	0.587938	0.999993
ENSMUST00000177190.2	22.3774	-0.280733	0.51815	-0.541798	0.587958	0.999993
ENSMUST00000141427.1	37.3217	-0.387731	0.715682	-0.541764	0.587981	0.999993
ENSMUST00000133096.1	61.3841	-0.241157	0.445136	-0.541761	0.587983	0.999993
ENSMUST00000041725.13	883.85	0.0904898	0.167038	0.541731	0.588004	0.999993
ENSMUST00000019506.8	982.795	-0.0845598	0.156092	-0.54173	0.588004	0.999993
ENSMUST00000200473.1	1516.48	0.0700808	0.129365	0.541728	0.588006	0.999993
ENSMUST00000218326.1	20.0955	0.348172	0.642714	0.541722	0.58801	0.999993
ENSMUST00000026572.10	160.193	-0.116495	0.215064	-0.541678	0.58804	0.999993
ENSMUST00000114151.9	1255.99	-0.112284	0.207314	-0.541614	0.588085	0.999993
ENSMUST00000216222.1	152.811	0.193936	0.358082	0.541595	0.588097	0.999993
ENSMUST00000108141.1	533.14	0.115406	0.213086	0.541592	0.5881	0.999993
ENSMUST00000236460.1	8.575	0.513307	0.947777	0.541591	0.5881	0.999993
ENSMUST00000123073.7	18.3325	0.35507	0.655619	0.541579	0.588109	0.999993
ENSMUST00000156559.7	94.0656	-0.205897	0.380183	-0.541573	0.588113	0.999993
ENSMUST00000237757.1	111.538	0.178353	0.32935	0.54153	0.588142	0.999993
ENSMUST00000073791.9	35.7826	0.452454	0.835511	0.54153	0.588143	0.999993
ENSMUST00000062829.8	63.2662	0.254474	0.469929	0.541515	0.588153	0.999993
ENSMUST00000175975.8	1503.31	-0.04316	0.0797056	-0.541493	0.588168	0.999993
ENSMUST00000119836.1	12.5971	0.47131	0.870408	0.541482	0.588176	0.999993
ENSMUST00000031434.7	969.033	-0.0690502	0.127521	-0.541479	0.588177	0.999993
ENSMUST00000036158.6	1242.7	-0.0830895	0.153458	-0.541449	0.588198	0.999993
ENSMUST00000028856.2	51.3704	-0.259861	0.479948	-0.541436	0.588207	0.999993
ENSMUST00000159067.4	16.3665	-0.798056	1.47414	-0.541369	0.588253	0.999993
ENSMUST00000029140.11	56.965	-0.205045	0.378762	-0.541355	0.588263	0.999993
ENSMUST00000152698.1	1.98149	1.66832	3.08189	0.541331	0.588279	0.999993
ENSMUST00000225885.1	13.9235	0.451312	0.83379	0.541278	0.588316	0.999993
ENSMUST00000022865.16	3460.76	-0.0664954	0.122852	-0.541264	0.588326	0.999993
ENSMUST00000202169.1	36.923	0.664108	1.22715	0.541177	0.588385	0.999993
ENSMUST00000169722.7	300.226	-0.201694	0.372698	-0.541173	0.588388	0.999993
ENSMUST00000123989.8	11.4719	0.777978	1.4376	0.541164	0.588395	0.999993
ENSMUST00000114730.7	74.1136	-1.45562	2.68981	-0.541162	0.588396	0.999993
ENSMUST00000181991.7	2.983	-1.48771	2.74922	-0.541139	0.588411	0.999993
ENSMUST00000151399.1	53.1139	0.368287	0.680583	0.541135	0.588414	0.999993
ENSMUST00000100322.3	293.282	0.146906	0.271481	0.541129	0.588418	0.999993
ENSMUST00000159306.7	12.0958	-0.502852	0.92932	-0.541097	0.588441	0.999993
ENSMUST00000200359.1	45.5867	0.230909	0.426822	0.540996	0.588511	0.999993
ENSMUST00000156628.7	61.9977	0.554404	1.02489	0.540939	0.588549	0.999993
ENSMUST00000203437.1	107.212	0.173106	0.320025	0.540915	0.588566	0.999993
ENSMUST00000130775.7	4.25387	-0.831313	1.53699	-0.540869	0.588598	0.999993
ENSMUST00000034458.8	1549.62	0.113652	0.21013	0.540864	0.588601	0.999993
ENSMUST00000198405.1	34.0737	-2.00955	3.71546	-0.540862	0.588603	0.999993
ENSMUST00000049156.6	261.113	-0.117901	0.217989	-0.540859	0.588605	0.999993
ENSMUST00000140792.1	2.68078	1.20454	2.22709	0.540858	0.588606	0.999993
ENSMUST00000229126.1	1594.75	-0.0598862	0.110726	-0.540852	0.58861	0.999993
ENSMUST00000182289.1	16.0904	-1.00579	1.85965	-0.540849	0.588612	0.999993
ENSMUST00000018506.12	5510.07	-0.0736218	0.13613	-0.540819	0.588632	0.999993
ENSMUST00000211451.1	156.366	0.135282	0.250145	0.540815	0.588635	0.999993
ENSMUST00000215881.1	4.98484	-0.650184	1.20223	-0.540814	0.588636	0.999993
ENSMUST00000178142.1	44.3163	-0.280001	0.517746	-0.540808	0.58864	0.999993
ENSMUST00000208664.1	78.3146	0.276577	0.511435	0.540785	0.588656	0.999993
ENSMUST00000218087.1	421.874	0.117917	0.218052	0.540778	0.588661	0.999993
ENSMUST00000201600.1	428.51	-0.10559	0.195259	-0.540768	0.588668	0.999993
ENSMUST00000161412.7	42.2968	-0.414946	0.767344	-0.540756	0.588676	0.999993
ENSMUST00000204670.1	15.2465	-0.388677	0.718768	-0.540755	0.588676	0.999993
ENSMUST00000145205.1	118.151	0.182941	0.338314	0.540744	0.588684	0.999993
ENSMUST00000099207.4	2217.09	0.0753486	0.139344	0.540737	0.588689	0.999993
ENSMUST00000205886.1	17.7809	-0.517718	0.957504	-0.540696	0.588717	0.999993
ENSMUST00000183209.7	598.296	0.12431	0.229914	0.54068	0.588728	0.999993
ENSMUST00000030261.5	5.0305	-1.1255	2.08173	-0.540655	0.588746	0.999993
ENSMUST00000139148.1	85.8074	-0.21048	0.389312	-0.540647	0.588751	0.999993
ENSMUST00000144895.7	65.1327	-0.182969	0.338447	-0.540615	0.588773	0.999993
ENSMUST00000156549.1	17.8835	-0.392238	0.725646	-0.540537	0.588827	0.999993
ENSMUST00000179002.7	28.1434	0.67695	1.25241	0.54052	0.588839	0.999993
ENSMUST00000228773.1	106.933	0.171635	0.31754	0.540515	0.588842	0.999993
ENSMUST00000083886.1	242.897	-0.218144	0.403593	-0.540505	0.588849	0.999993
ENSMUST00000145203.7	6.75909	0.620404	1.14784	0.540496	0.588855	0.999993
ENSMUST00000110974.3	155.07	-0.18649	0.345056	-0.540463	0.588878	0.999993
ENSMUST00000117628.1	14.3388	0.470776	0.871066	0.54046	0.58888	0.999993
ENSMUST00000134378.8	27.072	-0.357015	0.660602	-0.540439	0.588895	0.999993
ENSMUST00000112228.7	90.8414	1.50044	2.7764	0.540427	0.588903	0.999993
ENSMUST00000205819.1	11.9122	0.471573	0.872718	0.54035	0.588956	0.999993
ENSMUST00000160833.1	24.7507	-0.427989	0.792102	-0.54032	0.588976	0.999993
ENSMUST00000189818.1	897.181	0.125891	0.232994	0.540319	0.588977	0.999993
ENSMUST00000108530.1	1340.24	0.0778437	0.144075	0.5403	0.58899	0.999993
ENSMUST00000051620.4	100.687	-0.172204	0.318721	-0.540296	0.588993	0.999993
ENSMUST00000194994.1	88.6507	-0.193385	0.357935	-0.54028	0.589004	0.999993
ENSMUST00000202681.3	153.325	0.262247	0.485403	0.540265	0.589014	0.999993
ENSMUST00000047935.7	482.592	-0.0935091	0.17308	-0.540264	0.589015	0.999993
ENSMUST00000021990.3	1335.13	-0.0495071	0.0916361	-0.540257	0.58902	0.999993
ENSMUST00000210853.2	20.898	0.735149	1.36085	0.540215	0.589049	0.999993
ENSMUST00000226428.1	25.3366	-0.354071	0.655454	-0.540192	0.589065	0.999993
ENSMUST00000124830.2	2077.11	0.227412	0.420984	0.540191	0.589065	0.999993
ENSMUST00000164817.1	37.5277	-0.305064	0.564743	-0.540181	0.589072	0.999993
ENSMUST00000165279.1	9.77036	0.54042	1.00046	0.54017	0.58908	0.999993
ENSMUST00000026436.9	200.585	0.129636	0.239997	0.540156	0.589089	0.999993
ENSMUST00000222343.1	116.767	0.193064	0.357427	0.54015	0.589094	0.999993
ENSMUST00000237911.1	13.8089	0.418993	0.77571	0.540141	0.5891	0.999993
ENSMUST00000134090.1	163.643	0.114893	0.212718	0.54012	0.589114	0.999993
ENSMUST00000162647.1	3.79066	-1.1152	2.06477	-0.540111	0.589121	0.999993
ENSMUST00000127503.1	415.161	0.134871	0.249715	0.540097	0.58913	0.999993
ENSMUST00000204593.1	11.5989	0.457045	0.846229	0.540096	0.589131	0.999993
ENSMUST00000196821.1	6.02907	1.06641	1.97454	0.540079	0.589142	0.999993
ENSMUST00000113458.7	153.566	0.129503	0.239789	0.540069	0.58915	0.999993
ENSMUST00000177051.7	328.544	-0.185341	0.343183	-0.540065	0.589152	0.999993
ENSMUST00000194110.1	44.0449	-0.261381	0.48401	-0.540033	0.589174	0.999993
ENSMUST00000114949.7	31.6894	0.523625	0.969663	0.540007	0.589192	0.999993
ENSMUST00000224101.1	16.4203	0.579968	1.074	0.540005	0.589193	0.999993
ENSMUST00000201695.1	159.707	-0.12261	0.227065	-0.539977	0.589213	0.999993
ENSMUST00000211480.1	3.17972	-1.21593	2.25181	-0.539977	0.589213	0.999993
ENSMUST00000139871.1	21.0445	-0.32592	0.603612	-0.539949	0.589232	0.999993
ENSMUST00000022767.15	457.315	0.0873647	0.161802	0.539946	0.589234	0.999993
ENSMUST00000191601.6	275.153	-0.187492	0.347259	-0.539918	0.589254	0.999993
ENSMUST00000212355.1	16.1898	-1.29996	2.40781	-0.539893	0.589271	0.999993
ENSMUST00000161945.1	5.88959	-0.600556	1.11245	-0.539851	0.5893	0.999993
ENSMUST00000022294.14	91.481	-0.167425	0.310138	-0.539838	0.589309	0.999993
ENSMUST00000193116.1	8135.3	-0.111496	0.206538	-0.539834	0.589312	0.999993
ENSMUST00000236166.1	9.32102	-1.05132	1.94767	-0.539783	0.589346	0.999993
ENSMUST00000132730.1	6.89378	-0.606338	1.12331	-0.539776	0.589351	0.999993
ENSMUST00000188853.1	15.0164	0.490421	0.908571	0.539773	0.589354	0.999993
ENSMUST00000226007.1	31.058	-0.478381	0.886347	-0.539722	0.589389	0.999993
ENSMUST00000136535.7	31.9163	-0.300931	0.557577	-0.539712	0.589396	0.999993
ENSMUST00000235922.1	5.76099	-0.791796	1.46708	-0.53971	0.589397	0.999993
ENSMUST00000072646.7	21.6364	1.28713	2.38491	0.539696	0.589407	0.999993
ENSMUST00000219516.1	15.1753	0.339721	0.629477	0.539687	0.589413	0.999993
ENSMUST00000207416.1	1067.12	-0.0960288	0.177945	-0.539654	0.589436	0.999993
ENSMUST00000173914.2	527.271	0.0827849	0.153413	0.539621	0.589458	0.999993
ENSMUST00000036999.9	1346.34	-0.0804782	0.149156	-0.539557	0.589502	0.999993
ENSMUST00000035682.15	219.323	0.155174	0.287607	0.539534	0.589518	0.999993
ENSMUST00000034408.11	126.58	-0.258502	0.479124	-0.53953	0.589521	0.999993
ENSMUST00000185115.7	16.3791	-0.677813	1.25632	-0.539525	0.589525	0.999993
ENSMUST00000185942.1	13.6899	-0.99168	1.83815	-0.5395	0.589542	0.999993
ENSMUST00000023101.9	6228.21	-0.0499789	0.0926428	-0.53948	0.589556	0.999993
ENSMUST00000106384.9	82.4389	0.19908	0.369053	0.539434	0.589587	0.999993
ENSMUST00000220459.1	302.053	0.158398	0.293648	0.539413	0.589602	0.999993
ENSMUST00000219201.1	83.2558	0.244042	0.452482	0.53934	0.589652	0.999993
ENSMUST00000173238.7	31.2194	0.239162	0.443462	0.539307	0.589675	0.999993
ENSMUST00000164290.7	79.5626	-0.518387	0.961227	-0.539298	0.589682	0.999993
ENSMUST00000123760.7	16.4685	0.442862	0.821226	0.53927	0.589701	0.999993
ENSMUST00000196207.4	3.1104	1.15793	2.14738	0.539227	0.58973	0.999993
ENSMUST00000206895.1	21.6494	0.365771	0.678366	0.539194	0.589753	0.999993
ENSMUST00000124225.1	28.1184	-0.299708	0.555899	-0.53914	0.58979	0.999993
ENSMUST00000161502.1	197.862	0.213299	0.395633	0.539133	0.589795	0.999993
ENSMUST00000194829.5	4.87	-0.852231	1.58082	-0.539108	0.589812	0.999993
ENSMUST00000071103.9	3865.51	-0.056321	0.104473	-0.539098	0.589819	0.999993
ENSMUST00000142000.8	292.1	0.211913	0.39309	0.539096	0.589821	0.999993
ENSMUST00000192844.5	52.5973	0.57466	1.06608	0.539041	0.589859	0.999993
ENSMUST00000224165.1	33.327	0.292534	0.542708	0.539027	0.589868	0.999993
ENSMUST00000137978.1	110.011	-0.166992	0.309806	-0.539022	0.589872	0.999993
ENSMUST00000160597.7	1986.17	-0.0526409	0.0976632	-0.539005	0.589884	0.999993
ENSMUST00000209932.1	28.532	0.293683	0.544899	0.538967	0.58991	0.999993
ENSMUST00000102519.4	24.1684	0.722641	1.3409	0.538924	0.58994	0.999993
ENSMUST00000149147.7	36.0122	-2.01182	3.73315	-0.538907	0.589951	0.999993
ENSMUST00000121946.1	7.08467	0.541036	1.00397	0.538897	0.589958	0.999993
ENSMUST00000164853.7	47.5982	0.23434	0.434854	0.538894	0.58996	0.999993
ENSMUST00000132233.1	166.359	-0.121328	0.225145	-0.538889	0.589963	0.999993
ENSMUST00000112706.3	13.0342	-0.589913	1.0947	-0.538881	0.589969	0.999993
ENSMUST00000194728.1	12.9709	0.518177	0.961599	0.53887	0.589976	0.999993
ENSMUST00000142824.1	240.58	-0.112457	0.208692	-0.538865	0.58998	0.999993
ENSMUST00000032425.6	1443.97	-0.0649486	0.120531	-0.538855	0.589987	0.999993
ENSMUST00000132442.1	70.6553	0.427404	0.793181	0.538847	0.589992	0.999993
ENSMUST00000155635.1	10.3045	-0.764539	1.41885	-0.538844	0.589994	0.999993
ENSMUST00000114946.3	15.2394	0.418817	0.777256	0.538841	0.589996	0.999993
ENSMUST00000149770.7	136.207	0.312693	0.580324	0.538825	0.590008	0.999993
ENSMUST00000149283.1	4.92817	-0.673267	1.24953	-0.538815	0.590015	0.999993
ENSMUST00000186135.1	4.48517	0.646353	1.19959	0.538812	0.590017	0.999993
ENSMUST00000201062.2	30.7783	-0.459673	0.853128	-0.538809	0.590018	0.999993
ENSMUST00000046404.7	1861.08	-0.0637898	0.118391	-0.538805	0.590021	0.999993
ENSMUST00000196421.1	114.444	0.195071	0.362049	0.538797	0.590027	0.999993
ENSMUST00000154182.7	57.244	0.297555	0.552367	0.538691	0.5901	0.999993
ENSMUST00000130907.1	13.1135	-0.419405	0.77857	-0.538687	0.590103	0.999993
ENSMUST00000215495.1	31.3244	-0.419991	0.779698	-0.538659	0.590122	0.999993
ENSMUST00000173094.7	34.7269	0.49409	0.917281	0.538647	0.590131	0.999993
ENSMUST00000020090.7	148.39	-0.201837	0.37473	-0.53862	0.590149	0.999993
ENSMUST00000112694.5	9.06807	-0.467697	0.868335	-0.538613	0.590154	0.999993
ENSMUST00000033485.13	31.2232	-0.408608	0.758639	-0.538607	0.590158	0.999993
ENSMUST00000196299.1	38.0505	-0.235122	0.43655	-0.538592	0.590168	0.999993
ENSMUST00000132198.7	7.1667	1.17925	2.18953	0.538583	0.590174	0.999993
ENSMUST00000160092.8	2.88497	1.00514	1.86649	0.538517	0.59022	0.999993
ENSMUST00000121153.7	4103.5	-0.0531491	0.0987085	-0.538445	0.59027	0.999993
ENSMUST00000143723.7	7.19878	-1.03008	1.91313	-0.538425	0.590284	0.999993
ENSMUST00000232538.1	25.5583	0.381005	0.707651	0.538409	0.590295	0.999993
ENSMUST00000143017.7	47.9677	-0.379973	0.705747	-0.538399	0.590302	0.999993
ENSMUST00000107695.8	193.988	0.954047	1.77205	0.538386	0.590311	0.999993
ENSMUST00000191701.1	29.2895	0.377337	0.700937	0.538333	0.590347	0.999993
ENSMUST00000180269.1	14.8347	0.413078	0.767363	0.538309	0.590364	0.999993
ENSMUST00000231705.1	8.93684	1.12037	2.08135	0.538291	0.590376	0.999993
ENSMUST00000046916.8	1102	0.0630269	0.11709	0.538279	0.590384	0.999993
ENSMUST00000213055.1	15.7072	0.455441	0.84614	0.538257	0.5904	0.999993
ENSMUST00000120119.8	109.867	-0.393888	0.731863	-0.538199	0.59044	0.999993
ENSMUST00000144416.1	10.6741	0.488525	0.907722	0.538188	0.590447	0.999993
ENSMUST00000218598.1	6.72416	-1.03341	1.92017	-0.538186	0.590449	0.999993
ENSMUST00000106706.7	26.6071	0.310966	0.577819	0.538172	0.590459	0.999993
ENSMUST00000194559.1	81.967	0.204381	0.379772	0.538168	0.590461	0.999993
ENSMUST00000042610.14	131.868	0.13964	0.259493	0.538125	0.590491	0.999993
ENSMUST00000020528.13	419.802	-0.0806877	0.149946	-0.538112	0.5905	0.999993
ENSMUST00000191622.1	9.40845	0.537214	0.998376	0.538087	0.590517	0.999993
ENSMUST00000227999.1	1284.24	0.109496	0.203492	0.538085	0.590518	0.999993
ENSMUST00000061091.13	11.7505	-1.12385	2.08872	-0.538058	0.590537	0.999993
ENSMUST00000161542.7	95.7026	-0.639021	1.18767	-0.538048	0.590544	0.999993
ENSMUST00000042972.6	2.51801	-1.52232	2.82945	-0.538027	0.590558	0.999993
ENSMUST00000139021.1	66.4717	0.253593	0.471346	0.53802	0.590563	0.999993
ENSMUST00000207366.1	103.34	-0.182326	0.338887	-0.538015	0.590567	0.999993
ENSMUST00000068933.11	1225.21	0.0459716	0.08545	0.537994	0.590582	0.999993
ENSMUST00000141372.1	46.8412	0.280349	0.521118	0.537977	0.590593	0.999993
ENSMUST00000172306.2	1633.87	-0.0702521	0.130588	-0.537969	0.590598	0.999993
ENSMUST00000151659.1	23.3303	0.305212	0.567343	0.537967	0.5906	0.999993
ENSMUST00000054125.8	8.01829	-0.666955	1.23993	-0.537898	0.590648	0.999993
ENSMUST00000227063.1	1590.79	-0.13432	0.249715	-0.537892	0.590651	0.999993
ENSMUST00000096744.7	3897.02	-0.0794062	0.147625	-0.537891	0.590653	0.999993
ENSMUST00000102936.8	360.075	-0.166539	0.309633	-0.537859	0.590674	0.999993
ENSMUST00000133991.7	8.46442	0.697896	1.29756	0.537854	0.590678	0.999993
ENSMUST00000030733.8	102.811	0.67426	1.25361	0.537854	0.590678	0.999993
ENSMUST00000219801.1	187.639	0.118573	0.220461	0.537843	0.590685	0.999993
ENSMUST00000170202.8	511.6	-0.103229	0.19196	-0.537761	0.590742	0.999993
ENSMUST00000129016.2	31.1209	-0.440621	0.819384	-0.537747	0.590752	0.999993
ENSMUST00000184779.1	7.26279	0.589509	1.09634	0.537704	0.590782	0.999993
ENSMUST00000232450.1	28.279	0.379879	0.706493	0.537697	0.590786	0.999993
ENSMUST00000205517.1	728.81	-0.105213	0.195679	-0.537681	0.590797	0.999993
ENSMUST00000175911.7	11.443	-1.10016	2.04618	-0.537667	0.590807	0.999993
ENSMUST00000129700.2	256.245	-0.129354	0.240588	-0.537659	0.590813	0.999993
ENSMUST00000228109.1	2.51384	-1.58211	2.94264	-0.537651	0.590818	0.999993
ENSMUST00000141980.1	26.747	-0.43677	0.812391	-0.537636	0.590828	0.999993
ENSMUST00000138662.1	570.04	-0.0624946	0.116244	-0.537617	0.590841	0.999993
ENSMUST00000113711.2	310.829	0.0919023	0.17095	0.537598	0.590854	0.999993
ENSMUST00000123791.7	663.397	-0.129387	0.240697	-0.53755	0.590888	0.999993
ENSMUST00000125518.1	16.3753	0.352081	0.654987	0.537539	0.590895	0.999993
ENSMUST00000232684.1	19.1074	1.27331	2.3688	0.537534	0.590899	0.999993
ENSMUST00000128626.1	14.4372	-0.350882	0.652807	-0.537497	0.590925	0.999993
ENSMUST00000207421.1	5.52691	-0.805828	1.49936	-0.537446	0.59096	0.999993
ENSMUST00000225133.1	59.3198	0.194751	0.362366	0.537441	0.590963	0.999993
ENSMUST00000195976.1	34.4481	0.342133	0.636607	0.537432	0.590969	0.999993
ENSMUST00000114348.7	236.769	-0.126705	0.235761	-0.537429	0.590971	0.999993
ENSMUST00000037708.9	40.6384	-0.295113	0.549122	-0.537427	0.590972	0.999993
ENSMUST00000084782.9	125.884	0.324383	0.603593	0.53742	0.590977	0.999993
ENSMUST00000172656.1	32.3919	-0.381523	0.709947	-0.537396	0.590994	0.999993
ENSMUST00000021824.7	282.522	-0.268582	0.499787	-0.537393	0.590996	0.999993
ENSMUST00000150323.1	10.3275	-0.485658	0.903729	-0.537393	0.590996	0.999993
ENSMUST00000040104.4	499.769	0.202175	0.376233	0.537368	0.591013	0.999993
ENSMUST00000152370.1	4.17734	0.934391	1.73885	0.537361	0.591018	0.999993
ENSMUST00000221189.1	19.4151	0.417655	0.777253	0.537347	0.591028	0.999993
ENSMUST00000144167.1	6.13916	-0.589611	1.09727	-0.537345	0.59103	0.999993
ENSMUST00000162868.1	2.99141	-1.18932	2.21345	-0.537314	0.59105	0.999993
ENSMUST00000055433.4	173.666	-0.174941	0.325598	-0.537292	0.591066	0.999993
ENSMUST00000122986.1	30.2669	-0.323987	0.60303	-0.537266	0.591084	0.999993
ENSMUST00000035748.13	278.501	0.194273	0.3616	0.537259	0.591089	0.999993
ENSMUST00000118987.1	178.064	2.00195	3.72654	0.537214	0.59112	0.999993
ENSMUST00000235021.1	137.717	-1.05509	1.96419	-0.537162	0.591156	0.999993
ENSMUST00000143357.1	11.6986	0.380375	0.70814	0.537146	0.591166	0.999993
ENSMUST00000111668.7	822.009	-0.0606838	0.112975	-0.537144	0.591168	0.999993
ENSMUST00000194199.1	69.6449	-0.19963	0.37165	-0.537143	0.591169	0.999993
ENSMUST00000105272.7	184.709	-0.194293	0.361721	-0.537134	0.591175	0.999993
ENSMUST00000134356.1	11.7373	0.435021	0.809916	0.537119	0.591185	0.999993
ENSMUST00000142827.1	3.68318	0.950318	1.76929	0.537117	0.591187	0.999993
ENSMUST00000161910.1	30.0403	0.469543	0.874261	0.537074	0.591216	0.999993
ENSMUST00000110042.2	4.1891	-0.938194	1.74709	-0.537002	0.591266	0.999993
ENSMUST00000013755.11	4.45702	1.09429	2.03784	0.536987	0.591277	0.999993
ENSMUST00000189704.1	34.6554	0.229367	0.427186	0.536926	0.591319	0.999993
ENSMUST00000209698.1	15.4628	0.45483	0.847101	0.536925	0.591319	0.999993
ENSMUST00000114560.7	194.907	-0.220341	0.410407	-0.536884	0.591348	0.999993
ENSMUST00000030164.7	16327.3	-0.0522437	0.0973107	-0.536875	0.591354	0.999993
ENSMUST00000149669.7	5.47927	0.956027	1.78077	0.536862	0.591363	0.999993
ENSMUST00000029024.9	2786.96	-0.041311	0.0769502	-0.536854	0.591368	0.999993
ENSMUST00000119245.7	227.324	-0.18481	0.344246	-0.536853	0.591369	0.999993
ENSMUST00000191296.1	72.614	0.168639	0.314152	0.536805	0.591402	0.999993
ENSMUST00000153417.1	11.6393	-0.663491	1.23606	-0.536778	0.591421	0.999993
ENSMUST00000155142.1	4.26482	-1.50054	2.7955	-0.53677	0.591426	0.999993
ENSMUST00000092003.11	662.107	0.0788308	0.146867	0.536749	0.591441	0.999993
ENSMUST00000211672.1	68.8226	-0.386931	0.72089	-0.536741	0.591447	0.999993
ENSMUST00000200255.1	60.0606	0.227398	0.423683	0.536717	0.591463	0.999993
ENSMUST00000172159.7	3.54605	-1.53473	2.85956	-0.536703	0.591472	0.999993
ENSMUST00000102995.8	418.222	0.270452	0.503914	0.536702	0.591474	0.999993
ENSMUST00000187185.1	6.01682	0.590055	1.09953	0.536646	0.591512	0.999993
ENSMUST00000147126.7	6.48259	0.737912	1.37513	0.536612	0.591535	0.999993
ENSMUST00000111372.7	151.32	-0.944945	1.76096	-0.536607	0.591539	0.999993
ENSMUST00000121488.1	19.7577	-0.351982	0.655948	-0.536601	0.591543	0.999993
ENSMUST00000145654.7	4.67508	-1.14999	2.14323	-0.536566	0.591567	0.999993
ENSMUST00000233245.1	22.4533	-0.97203	1.81158	-0.536564	0.591569	0.999993
ENSMUST00000187758.6	709.078	-0.100207	0.186757	-0.536564	0.591569	0.999993
ENSMUST00000173040.1	3.75112	-1.23572	2.30312	-0.53654	0.591585	0.999993
ENSMUST00000127280.7	111.256	-0.180395	0.336243	-0.536502	0.591612	0.999993
ENSMUST00000223907.1	875.051	-0.11023	0.205466	-0.53649	0.59162	0.999993
ENSMUST00000220775.1	183.149	0.207537	0.386859	0.536468	0.591635	0.999993
ENSMUST00000212732.1	52.8991	-0.224521	0.418535	-0.536445	0.591651	0.999993
ENSMUST00000162754.1	20.6278	0.314123	0.585566	0.536443	0.591652	0.999993
ENSMUST00000198302.1	61.8015	-0.181046	0.337497	-0.536436	0.591657	0.999993
ENSMUST00000162065.7	336.003	-0.996339	1.85746	-0.5364	0.591682	0.999993
ENSMUST00000108035.7	47.7812	0.197725	0.368616	0.536398	0.591683	0.999993
ENSMUST00000208925.1	34.8912	-0.31545	0.58809	-0.536397	0.591684	0.999993
ENSMUST00000188810.1	26.1052	0.453187	0.844874	0.536396	0.591685	0.999993
ENSMUST00000215176.1	45.8211	-0.278095	0.518462	-0.536385	0.591693	0.999993
ENSMUST00000029938.9	682.06	-0.104042	0.193984	-0.536342	0.591722	0.999993
ENSMUST00000152666.7	1045.46	0.0984345	0.183532	0.536334	0.591728	0.999993
ENSMUST00000185072.7	459.998	0.0939325	0.175143	0.536319	0.591738	0.999993
ENSMUST00000028050.13	343.851	-0.114939	0.214331	-0.53627	0.591772	0.999993
ENSMUST00000163922.1	96.5276	-0.191149	0.356445	-0.536266	0.591774	0.999993
ENSMUST00000221970.1	52.2547	0.217667	0.405924	0.536227	0.591801	0.999993
ENSMUST00000149991.1	5.51885	0.771488	1.43874	0.536226	0.591803	0.999993
ENSMUST00000045540.3	1685.77	-0.0647846	0.120827	-0.536176	0.591837	0.999993
ENSMUST00000025752.14	870.837	-0.111446	0.207857	-0.536166	0.591843	0.999993
ENSMUST00000110894.8	14350.7	-0.0874972	0.163199	-0.536137	0.591864	0.999993
ENSMUST00000113364.9	190.452	-0.134433	0.250744	-0.536136	0.591864	0.999993
ENSMUST00000219503.1	16.3956	0.4148	0.773685	0.536136	0.591865	0.999993
ENSMUST00000153894.1	3.04982	1.53403	2.86127	0.536134	0.591866	0.999993
ENSMUST00000234362.1	248.796	0.113018	0.210804	0.536125	0.591872	0.999993
ENSMUST00000081510.3	119.916	0.172878	0.322469	0.536106	0.591885	0.999993
ENSMUST00000125824.7	809.131	-0.418386	0.780436	-0.536093	0.591894	0.999993
ENSMUST00000131684.7	72.7564	0.636859	1.18799	0.53608	0.591903	0.999993
ENSMUST00000207637.1	6.66444	0.647294	1.20746	0.536077	0.591905	0.999993
ENSMUST00000105370.7	122.145	-0.952086	1.77609	-0.536057	0.591919	0.999993
ENSMUST00000150134.1	26.0745	0.372133	0.694222	0.536043	0.591929	0.999993
ENSMUST00000144696.1	292.107	-0.122421	0.228379	-0.536042	0.59193	0.999993
ENSMUST00000166983.2	4.56422	-0.895251	1.67019	-0.536017	0.591947	0.999993
ENSMUST00000166554.1	3724.59	-0.0897559	0.167462	-0.535979	0.591973	0.999993
ENSMUST00000055454.13	87.5364	0.279695	0.521921	0.535896	0.59203	0.999993
ENSMUST00000223173.1	3.78666	-0.789111	1.47252	-0.535893	0.592033	0.999993
ENSMUST00000207266.1	23.7803	0.365411	0.681914	0.535861	0.592054	0.999993
ENSMUST00000195710.1	3.77228	-0.975981	1.82138	-0.535846	0.592065	0.999993
ENSMUST00000040254.15	1740.76	-0.042814	0.0799041	-0.535818	0.592085	0.999993
ENSMUST00000206443.1	14.4974	-0.452459	0.844458	-0.535799	0.592098	0.999993
ENSMUST00000168410.8	925.03	0.104259	0.194599	0.535762	0.592123	0.999993
ENSMUST00000176900.7	112.225	0.154651	0.288684	0.535712	0.592158	0.999993
ENSMUST00000156978.2	12.1375	-0.515414	0.96213	-0.535701	0.592165	0.999993
ENSMUST00000211822.1	13.0906	-0.409696	0.764793	-0.535695	0.592169	0.999993
ENSMUST00000081582.7	224.668	0.141488	0.264127	0.535683	0.592177	0.999993
ENSMUST00000031773.8	191.125	-0.168578	0.314712	-0.535659	0.592194	0.999993
ENSMUST00000102852.5	148.844	-0.119804	0.223672	-0.535624	0.592219	0.999993
ENSMUST00000203324.2	16.7145	-0.477617	0.891744	-0.535599	0.592236	0.999993
ENSMUST00000139949.7	18.35	0.362214	0.676294	0.535586	0.592245	0.999993
ENSMUST00000141220.7	113.999	0.151027	0.282	0.535556	0.592266	0.999993
ENSMUST00000199793.1	111.585	-0.162575	0.303564	-0.535552	0.592268	0.999993
ENSMUST00000147851.1	4.77618	-0.776767	1.45047	-0.535527	0.592285	0.999993
ENSMUST00000129306.3	364.496	-0.205222	0.383214	-0.535527	0.592285	0.999993
ENSMUST00000061829.7	25.8237	0.292063	0.545398	0.535504	0.592302	0.999993
ENSMUST00000172089.1	48.7595	-0.214042	0.399704	-0.5355	0.592304	0.999993
ENSMUST00000200137.4	55.6953	0.696847	1.3013	0.5355	0.592304	0.999993
ENSMUST00000029838.10	647.446	-0.116573	0.217694	-0.53549	0.592311	0.999993
ENSMUST00000085633.11	14.4871	1.04465	1.95082	0.535489	0.592311	0.999993
ENSMUST00000196981.4	443.011	-0.10736	0.200521	-0.535402	0.592372	0.999993
ENSMUST00000198455.1	40.1604	-0.211759	0.395517	-0.535398	0.592375	0.999993
ENSMUST00000193208.1	1544.13	0.0790278	0.147609	0.535385	0.592383	0.999993
ENSMUST00000163865.7	77.6254	-0.163401	0.305215	-0.535363	0.592399	0.999993
ENSMUST00000151134.1	353.31	-0.163227	0.304893	-0.53536	0.592401	0.999993
ENSMUST00000035222.5	586.757	0.0974836	0.182091	0.535356	0.592404	0.999993
ENSMUST00000206037.1	12.2175	-0.591167	1.10433	-0.535315	0.592432	0.999993
ENSMUST00000211836.1	9.65495	-0.549399	1.02637	-0.535286	0.592452	0.999993
ENSMUST00000145266.7	32.5019	-0.430081	0.803475	-0.535277	0.592459	0.999993
ENSMUST00000199764.1	79.2585	0.24671	0.460941	0.535232	0.59249	0.999993
ENSMUST00000156392.7	98.7136	0.667588	1.24732	0.535216	0.5925	0.999993
ENSMUST00000162949.1	7.50348	0.54783	1.02357	0.535216	0.592501	0.999993
ENSMUST00000151972.6	64.5897	0.280469	0.52406	0.535185	0.592522	0.999993
ENSMUST00000167417.4	5.09195	0.89953	1.68091	0.535143	0.592551	0.999993
ENSMUST00000130200.1	29.2618	-0.288282	0.538713	-0.535131	0.592559	0.999993
ENSMUST00000144992.1	90.7718	-0.200705	0.375083	-0.535096	0.592583	0.999993
ENSMUST00000031367.14	287.637	0.110599	0.20669	0.535093	0.592585	0.999993
ENSMUST00000138717.1	1411.21	0.385657	0.720763	0.535068	0.592603	0.999993
ENSMUST00000027853.5	652.818	-0.112777	0.210782	-0.535042	0.592621	0.999993
ENSMUST00000192808.1	113.393	-0.144398	0.269888	-0.535029	0.59263	0.999993
ENSMUST00000023828.8	812.102	-0.0570322	0.106599	-0.535015	0.59264	0.999993
ENSMUST00000124035.1	24.8872	-0.348478	0.651345	-0.535014	0.59264	0.999993
ENSMUST00000206430.1	22.2808	0.367123	0.686205	0.535005	0.592646	0.999993
ENSMUST00000141185.7	16.5269	1.28885	2.40913	0.534987	0.592659	0.999993
ENSMUST00000142905.1	43.0401	0.277348	0.518438	0.534968	0.592672	0.999993
ENSMUST00000118455.1	97.3703	-0.219021	0.409414	-0.534963	0.592676	0.999993
ENSMUST00000101387.3	35.4766	0.492809	0.921223	0.534951	0.592684	0.999993
ENSMUST00000119310.7	16.3886	-0.488149	0.912549	-0.534929	0.592699	0.999993
ENSMUST00000155707.2	94.4111	0.645582	1.20686	0.534928	0.5927	0.999993
ENSMUST00000217723.1	4.07019	-0.961558	1.79758	-0.534918	0.592706	0.999993
ENSMUST00000135436.7	15.0035	-1.28031	2.39364	-0.534878	0.592734	0.999993
ENSMUST00000049927.5	63.5168	0.259038	0.484306	0.534864	0.592744	0.999993
ENSMUST00000142812.7	56.6292	0.186259	0.348242	0.534856	0.59275	0.999993
ENSMUST00000160909.1	9.6161	0.729916	1.36472	0.534845	0.592757	0.999993
ENSMUST00000174961.2	5.58001	-0.624346	1.16735	-0.534842	0.592759	0.999993
ENSMUST00000109670.7	126.522	-0.911754	1.70484	-0.534804	0.592786	0.999993
ENSMUST00000126281.7	12.4061	0.717362	1.34139	0.534792	0.592794	0.999993
ENSMUST00000096234.3	175.605	0.196718	0.367846	0.534784	0.5928	0.999993
ENSMUST00000040787.12	1031.1	-0.0842573	0.157571	-0.534726	0.592839	0.999993
ENSMUST00000070143.12	1148.46	-0.0747718	0.139834	-0.53472	0.592844	0.999993
ENSMUST00000182869.1	9.78712	0.526883	0.985368	0.534707	0.592853	0.999993
ENSMUST00000165651.7	4.20757	-0.947521	1.77217	-0.534666	0.592881	0.999993
ENSMUST00000151451.2	35.0783	0.308036	0.576177	0.534619	0.592913	0.999993
ENSMUST00000031538.8	608.244	-0.079644	0.148975	-0.534613	0.592917	0.999993
ENSMUST00000155161.1	83.9227	0.250602	0.468773	0.534593	0.592932	0.999993
ENSMUST00000145949.7	41.9147	-0.310433	0.580798	-0.534494	0.593	0.999993
ENSMUST00000034046.12	1121.94	-0.0953349	0.178365	-0.534493	0.593001	0.999993
ENSMUST00000103191.10	4137.15	-0.105291	0.196995	-0.534484	0.593006	0.999993
ENSMUST00000186548.6	1221.7	0.0785518	0.146974	0.534459	0.593024	0.999993
ENSMUST00000160834.7	2603.06	0.0825056	0.154383	0.534422	0.593049	0.999993
ENSMUST00000149854.7	410.012	-0.166095	0.310806	-0.534402	0.593063	0.999993
ENSMUST00000003451.10	46.3925	0.245137	0.458721	0.534392	0.59307	0.999993
ENSMUST00000132591.1	20.7368	-0.445566	0.833781	-0.534392	0.593071	0.999993
ENSMUST00000195431.1	21.6936	0.295394	0.552781	0.534378	0.59308	0.999993
ENSMUST00000204103.1	19.544	0.315114	0.589694	0.534368	0.593087	0.999993
ENSMUST00000163073.1	1.77381	-1.27233	2.38106	-0.534354	0.593096	0.999993
ENSMUST00000136201.1	36.8539	-0.283932	0.531374	-0.534336	0.593109	0.999993
ENSMUST00000038665.5	335.039	0.123224	0.230612	0.534332	0.593112	0.999993
ENSMUST00000156669.1	103.215	0.192245	0.359799	0.534313	0.593125	0.999993
ENSMUST00000043951.9	2475.11	-0.0632963	0.118468	-0.534291	0.59314	0.999993
ENSMUST00000101385.2	49.0508	-0.658547	1.23279	-0.534192	0.593209	0.999993
ENSMUST00000141191.7	45.8025	0.306443	0.573662	0.534187	0.593212	0.999993
ENSMUST00000034980.8	1534.8	-0.051914	0.0971836	-0.534185	0.593213	0.999993
ENSMUST00000139685.7	1275.17	1.11216	2.08199	0.534184	0.593215	0.999993
ENSMUST00000142325.7	12.4617	0.376948	0.705666	0.534173	0.593222	0.999993
ENSMUST00000032768.14	1678.7	-0.111327	0.208436	-0.534106	0.593268	0.999993
ENSMUST00000172002.7	2.89216	-0.922904	1.72801	-0.534086	0.593282	0.999993
ENSMUST00000156078.1	504.107	0.0869197	0.16277	0.534003	0.59334	0.999993
ENSMUST00000097718.8	254.243	0.23261	0.435653	0.533934	0.593387	0.999993
ENSMUST00000136661.7	3.90717	-1.07451	2.01244	-0.533932	0.593389	0.999993
ENSMUST00000203161.1	24.5486	0.399928	0.749056	0.53391	0.593404	0.999993
ENSMUST00000212104.1	20.2879	0.33149	0.620882	0.533902	0.59341	0.999993
ENSMUST00000115273.8	16.0693	1.2894	2.41514	0.533882	0.593423	0.999993
ENSMUST00000097794.3	30.0343	0.671987	1.25873	0.533863	0.593436	0.999993
ENSMUST00000122841.7	123.053	0.125068	0.234273	0.533856	0.593441	0.999993
ENSMUST00000182793.7	125.081	0.276676	0.518272	0.533844	0.59345	0.999993
ENSMUST00000224480.1	551.685	-0.137805	0.258147	-0.533823	0.593464	0.999993
ENSMUST00000150534.8	10.9651	-1.01612	1.9035	-0.533816	0.593469	0.999993
ENSMUST00000031617.12	22662	-0.0707092	0.132463	-0.533802	0.593478	0.999993
ENSMUST00000126262.1	45.1327	-0.269919	0.505668	-0.533788	0.593488	0.999993
ENSMUST00000057423.5	235.297	-0.119455	0.223807	-0.533741	0.59352	0.999993
ENSMUST00000054471.9	229.848	-0.108778	0.203805	-0.533736	0.593524	0.999993
ENSMUST00000170060.3	340.353	0.0961756	0.180196	0.533727	0.593531	0.999993
ENSMUST00000174419.1	13.1778	1.07828	2.02038	0.533702	0.593548	0.999993
ENSMUST00000131842.1	59.8292	0.211995	0.397236	0.533674	0.593567	0.999993
ENSMUST00000106146.7	225.843	0.330899	0.620068	0.53365	0.593584	0.999993
ENSMUST00000144283.1	37.7517	0.407674	0.76401	0.533597	0.59362	0.999993
ENSMUST00000174774.7	7.43031	-1.03608	1.94169	-0.533595	0.593622	0.999993
ENSMUST00000100986.3	2440.84	0.0447985	0.0839561	0.533594	0.593622	0.999993
ENSMUST00000140480.1	157.263	0.171555	0.321511	0.533591	0.593625	0.999993
ENSMUST00000059666.5	140.796	-0.145355	0.27241	-0.53359	0.593625	0.999993
ENSMUST00000125717.7	29.0162	0.38216	0.716217	0.533582	0.593631	0.999993
ENSMUST00000091829.3	2304.93	-0.0519768	0.0974169	-0.53355	0.593653	0.999993
ENSMUST00000173700.1	317.89	-0.126954	0.237954	-0.533523	0.593672	0.999993
ENSMUST00000160004.1	14.8294	-0.42224	0.79152	-0.533454	0.593719	0.999993
ENSMUST00000145477.7	428.989	-0.116231	0.217884	-0.533451	0.593722	0.999993
ENSMUST00000226951.1	2.47611	1.579	2.95997	0.533451	0.593722	0.999993
ENSMUST00000159966.7	47.2994	-0.310986	0.582985	-0.533437	0.593731	0.999993
ENSMUST00000185034.7	186.41	-0.132949	0.249233	-0.533435	0.593733	0.999993
ENSMUST00000038845.9	228.39	0.142173	0.266533	0.533418	0.593744	0.999993
ENSMUST00000194693.1	18.9209	0.310988	0.583031	0.533399	0.593757	0.999993
ENSMUST00000218731.1	2.85586	-1.46168	2.7404	-0.533381	0.59377	0.999993
ENSMUST00000142531.7	132.352	0.162982	0.305569	0.533373	0.593776	0.999993
ENSMUST00000112507.3	1506.09	-0.0653022	0.122435	-0.533363	0.593782	0.999993
ENSMUST00000164756.3	5399.33	0.0544133	0.102022	0.53335	0.593792	0.999993
ENSMUST00000135745.1	13.835	-0.596333	1.11815	-0.53332	0.593812	0.999993
ENSMUST00000125613.7	45.9689	-0.191919	0.359881	-0.533286	0.593836	0.999993
ENSMUST00000127146.7	45.233	0.413996	0.776313	0.533285	0.593837	0.999993
ENSMUST00000190116.6	121.816	-0.13057	0.244846	-0.533275	0.593843	0.999993
ENSMUST00000003687.7	5082.53	0.0593245	0.111248	0.533261	0.593853	0.999993
ENSMUST00000030518.15	30.2067	0.322371	0.604553	0.533238	0.593869	0.999993
ENSMUST00000004396.12	683.603	-0.135237	0.253631	-0.533203	0.593893	0.999993
ENSMUST00000129977.1	108.218	0.159151	0.298492	0.533185	0.593906	0.999993
ENSMUST00000153194.1	3.86848	-1.40288	2.63118	-0.533177	0.593911	0.999993
ENSMUST00000223319.1	37.6307	-0.958322	1.79741	-0.533168	0.593917	0.999993
ENSMUST00000154914.1	94.9342	-0.180677	0.33888	-0.533161	0.593922	0.999993
ENSMUST00000153320.7	45.0098	-0.237305	0.445107	-0.533142	0.593935	0.999993
ENSMUST00000193143.5	76.3374	0.28992	0.543819	0.533118	0.593952	0.999993
ENSMUST00000236486.1	78.5198	0.180684	0.338934	0.533097	0.593967	0.999993
ENSMUST00000126078.1	5.4687	1.05903	1.98658	0.533094	0.593969	0.999993
ENSMUST00000135601.1	254.669	-0.162006	0.303908	-0.533075	0.593982	0.999993
ENSMUST00000150551.7	141.01	-0.149511	0.280473	-0.533067	0.593987	0.999993
ENSMUST00000176413.1	29.5268	0.350324	0.657219	0.533039	0.594006	0.999993
ENSMUST00000234988.1	338.873	0.145932	0.27378	0.533028	0.594014	0.999993
ENSMUST00000114741.3	137.913	-0.122098	0.229072	-0.533013	0.594024	0.999993
ENSMUST00000208508.2	2.03976	1.63283	3.06368	0.532964	0.594058	0.999993
ENSMUST00000026128.9	165.871	-0.125312	0.235128	-0.532952	0.594067	0.999993
ENSMUST00000132446.1	42.916	-0.286902	0.538332	-0.532945	0.594072	0.999993
ENSMUST00000002495.17	137.235	-0.174036	0.326604	-0.532867	0.594126	0.999993
ENSMUST00000124686.1	104.807	0.155177	0.291211	0.532867	0.594126	0.999993
ENSMUST00000110636.8	444.503	-0.353064	0.66264	-0.532814	0.594162	0.999993
ENSMUST00000132046.1	5.13075	0.578262	1.08533	0.532797	0.594174	0.999993
ENSMUST00000212804.1	31.7732	-0.952955	1.78867	-0.532772	0.594191	0.999993
ENSMUST00000031201.8	18.2529	-0.34679	0.650974	-0.532725	0.594224	0.999993
ENSMUST00000223926.1	5.90934	-1.42654	2.67789	-0.53271	0.594234	0.999993
ENSMUST00000234467.1	361.402	-0.0803137	0.150768	-0.532699	0.594242	0.999993
ENSMUST00000020449.11	590.095	-0.100362	0.188413	-0.532668	0.594263	0.999993
ENSMUST00000099556.1	172.942	-0.160729	0.301746	-0.532664	0.594266	0.999993
ENSMUST00000223386.1	6.7356	-0.52091	0.977937	-0.532663	0.594267	0.999993
ENSMUST00000025732.13	86.0106	-0.242414	0.455109	-0.532651	0.594275	0.999993
ENSMUST00000192116.1	26.0496	1.92264	3.60976	0.532622	0.594295	0.999993
ENSMUST00000144883.7	329.754	-0.126079	0.236719	-0.532609	0.594304	0.999993
ENSMUST00000033683.7	19690.5	-0.0661782	0.124255	-0.5326	0.594311	0.999993
ENSMUST00000112097.7	214.666	0.200189	0.375882	0.532586	0.59432	0.999993
ENSMUST00000221708.1	18.8413	0.330786	0.621114	0.53257	0.594331	0.999993
ENSMUST00000224022.1	410.327	-0.104015	0.195316	-0.532549	0.594346	0.999993
ENSMUST00000137846.7	1529.46	0.237175	0.445359	0.532549	0.594346	0.999993
ENSMUST00000161580.1	214.224	-0.134444	0.252459	-0.532537	0.594354	0.999993
ENSMUST00000144168.7	19.8386	-0.386721	0.726197	-0.532528	0.59436	0.999993
ENSMUST00000209389.1	2.24732	-0.803244	1.50836	-0.532528	0.594361	0.999993
ENSMUST00000106647.7	55.9656	0.215203	0.404127	0.532513	0.594371	0.999993
ENSMUST00000150991.2	11.9675	-1.29077	2.42406	-0.532484	0.594391	0.999993
ENSMUST00000109865.7	5.37516	0.709704	1.33287	0.532463	0.594405	0.999993
ENSMUST00000168122.1	38.5873	0.32351	0.607636	0.532407	0.594444	0.999993
ENSMUST00000168961.7	18.2168	-0.466478	0.87618	-0.5324	0.594449	0.999993
ENSMUST00000045376.10	975.081	-0.137367	0.258022	-0.532385	0.594459	0.999993
ENSMUST00000139379.1	17.7879	0.467728	0.87858	0.532369	0.594471	0.999993
ENSMUST00000159348.2	3273.15	0.0603912	0.11344	0.532364	0.594474	0.999993
ENSMUST00000102527.9	20.6679	0.966593	1.81581	0.532321	0.594504	0.999993
ENSMUST00000197925.4	9.58749	-0.661366	1.24245	-0.532309	0.594512	0.999993
ENSMUST00000165717.3	13.9408	0.759456	1.42681	0.532277	0.594534	0.999993
ENSMUST00000074216.13	300.207	0.119052	0.223671	0.532264	0.594543	0.999993
ENSMUST00000107803.6	587.89	-1.9829	3.72545	-0.532258	0.594547	0.999993
ENSMUST00000151323.1	276.593	0.102619	0.192818	0.532207	0.594583	0.999993
ENSMUST00000146933.1	4.68744	0.6954	1.3067	0.532179	0.594602	0.999993
ENSMUST00000127122.8	1246.99	0.104669	0.196682	0.532175	0.594605	0.999993
ENSMUST00000025818.7	104.265	0.150852	0.283466	0.532169	0.594609	0.999993
ENSMUST00000193300.1	3.4797	0.784574	1.47436	0.532144	0.594626	0.999993
ENSMUST00000217475.1	20.2844	-0.706981	1.32866	-0.5321	0.594656	0.999993
ENSMUST00000226880.1	82.4708	-0.202655	0.380887	-0.532061	0.594684	0.999993
ENSMUST00000143932.1	19.5405	-0.424045	0.797019	-0.532039	0.594699	0.999993
ENSMUST00000160966.1	57.0378	0.192414	0.361716	0.531947	0.594762	0.999993
ENSMUST00000134678.7	44.7462	0.203402	0.38238	0.531938	0.594769	0.999993
ENSMUST00000071973.7	163.787	0.133269	0.250536	0.531934	0.594772	0.999993
ENSMUST00000034369.9	94.5095	0.264751	0.497733	0.531914	0.594786	0.999993
ENSMUST00000056495.13	71.9029	-0.438875	0.825115	-0.531895	0.594799	0.999993
ENSMUST00000230554.1	5.11753	-0.894161	1.68118	-0.531864	0.59482	0.999993
ENSMUST00000017945.14	129.3	-0.249304	0.46874	-0.531859	0.594824	0.999993
ENSMUST00000132623.8	12.4362	-0.710536	1.33624	-0.531744	0.594903	0.999993
ENSMUST00000038860.11	12.8458	-0.427756	0.804473	-0.531722	0.594918	0.999993
ENSMUST00000173651.4	41.1568	-0.246846	0.464245	-0.531716	0.594923	0.999993
ENSMUST00000213758.1	98.0994	-0.201414	0.378826	-0.531678	0.594949	0.999993
ENSMUST00000134498.1	9.63415	0.712907	1.34092	0.531655	0.594965	0.999993
ENSMUST00000135155.1	14.3057	0.396169	0.745164	0.531653	0.594966	0.999993
ENSMUST00000202393.1	8.78067	0.512981	0.964901	0.531641	0.594975	0.999993
ENSMUST00000054487.9	999.727	0.0568962	0.10702	0.53164	0.594975	0.999993
ENSMUST00000123448.1	83.1027	-0.243362	0.457765	-0.531632	0.594981	0.999993
ENSMUST00000009728.12	30.9685	-0.295005	0.55491	-0.531627	0.594984	0.999993
ENSMUST00000188982.1	74.4617	-0.209994	0.395022	-0.531601	0.595002	0.999993
ENSMUST00000067663.13	4548.77	-0.0532676	0.100205	-0.531587	0.595012	0.999993
ENSMUST00000109625.7	159.254	0.170884	0.321477	0.531559	0.595032	0.999993
ENSMUST00000095172.5	19.1512	-0.75644	1.42318	-0.531515	0.595062	0.999993
ENSMUST00000141612.1	31.0827	0.470341	0.884939	0.531495	0.595076	0.999993
ENSMUST00000041815.14	8.52173	1.02732	1.933	0.531467	0.595095	0.999993
ENSMUST00000147099.1	136.697	-0.141094	0.265481	-0.531464	0.595097	0.999993
ENSMUST00000036288.10	1591.33	-0.0938569	0.176606	-0.531449	0.595108	0.999993
ENSMUST00000188306.1	23.7134	-0.432781	0.814347	-0.531445	0.59511	0.999993
ENSMUST00000165766.8	107.645	-0.478464	0.900323	-0.531436	0.595117	0.999993
ENSMUST00000092688.11	840.551	-0.0593238	0.11163	-0.531432	0.595119	0.999993
ENSMUST00000234686.1	152.988	0.162291	0.305411	0.531384	0.595153	0.999993
ENSMUST00000037682.2	4.90295	-0.639877	1.20441	-0.53128	0.595225	0.999993
ENSMUST00000072460.12	8.01103	-0.59275	1.11571	-0.531274	0.595229	0.999993
ENSMUST00000198492.1	18.328	-0.410463	0.77262	-0.53126	0.595238	0.999993
ENSMUST00000203655.1	14.2115	0.732749	1.37933	0.531236	0.595255	0.999993
ENSMUST00000147162.1	74.093	-0.24248	0.456446	-0.531235	0.595256	0.999993
ENSMUST00000188382.1	133.18	-0.148011	0.27862	-0.531227	0.595261	0.999993
ENSMUST00000133895.7	219.503	0.118404	0.222896	0.531205	0.595277	0.999993
ENSMUST00000070070.7	553.626	-0.079075	0.148861	-0.531202	0.595279	0.999993
ENSMUST00000184386.1	8.97386	0.528396	0.994807	0.531155	0.595312	0.999993
ENSMUST00000205797.1	214.232	-0.149939	0.282291	-0.531149	0.595316	0.999993
ENSMUST00000118763.7	26.0054	0.645793	1.21604	0.531062	0.595376	0.999993
ENSMUST00000093456.11	475.774	-0.100122	0.188541	-0.531036	0.595394	0.999993
ENSMUST00000155210.7	9.52689	-0.420001	0.790946	-0.53101	0.595412	0.999993
ENSMUST00000239099.1	35.1063	0.458077	0.862698	0.530983	0.595431	0.999993
ENSMUST00000156784.1	51.7304	0.208585	0.392878	0.530916	0.595477	0.999993
ENSMUST00000031728.4	213.297	0.139196	0.262202	0.530873	0.595507	0.999993
ENSMUST00000225822.1	6.32746	-1.34814	2.53954	-0.530862	0.595514	0.999993
ENSMUST00000230040.1	20.7423	-0.490214	0.923432	-0.530861	0.595515	0.999993
ENSMUST00000131989.1	44.9421	-0.278506	0.524657	-0.530835	0.595533	0.999993
ENSMUST00000004850.7	32.4389	0.358352	0.6751	0.530814	0.595548	0.999993
ENSMUST00000237438.1	11.0817	-1.39197	2.62237	-0.530806	0.595553	0.999993
ENSMUST00000179854.7	182.334	0.191178	0.36018	0.530784	0.595568	0.999993
ENSMUST00000232647.1	0.780238	1.87843	3.53906	0.530772	0.595577	0.999993
ENSMUST00000197119.1	142.092	0.140729	0.265179	0.530694	0.595631	0.999993
ENSMUST00000127745.1	99.5896	-0.151177	0.284868	-0.530693	0.595632	0.999993
ENSMUST00000160812.1	3.93053	0.983978	1.85422	0.53067	0.595647	0.999993
ENSMUST00000167195.7	0.793703	1.90184	3.58385	0.530668	0.595649	0.999993
ENSMUST00000145828.7	31.0564	-0.395113	0.744573	-0.530657	0.595657	0.999993
ENSMUST00000195763.1	9.28463	-0.508077	0.957521	-0.530617	0.595684	0.999993
ENSMUST00000174363.7	159.856	-0.178488	0.336387	-0.530604	0.595693	0.999993
ENSMUST00000133478.1	9.08088	0.820184	1.54587	0.530564	0.595721	0.999993
ENSMUST00000152954.7	597.844	0.0698471	0.131649	0.530555	0.595727	0.999993
ENSMUST00000170806.1	37.0528	0.700369	1.32045	0.530401	0.595834	0.999993
ENSMUST00000162950.1	4.10573	0.852251	1.60705	0.530321	0.595889	0.999993
ENSMUST00000201081.1	527.416	-0.16304	0.307449	-0.530299	0.595905	0.999993
ENSMUST00000224586.1	6.19148	1.12525	2.12208	0.530258	0.595933	0.999993
ENSMUST00000166241.1	397.065	-0.149385	0.281748	-0.530208	0.595968	0.999993
ENSMUST00000164273.8	425.237	-0.0809573	0.15269	-0.530207	0.595968	0.999993
ENSMUST00000124707.1	2.06342	-1.24394	2.34618	-0.530198	0.595975	0.999993
ENSMUST00000109099.3	886.381	-0.0562412	0.106077	-0.530193	0.595978	0.999993
ENSMUST00000110602.8	665.433	-0.0781052	0.147317	-0.530183	0.595985	0.999993
ENSMUST00000207126.1	159.997	0.134499	0.253697	0.530154	0.596005	0.999993
ENSMUST00000202794.3	17.7525	0.39469	0.744502	0.53014	0.596015	0.999993
ENSMUST00000160682.7	951.578	-0.107205	0.202221	-0.530138	0.596016	0.999993
ENSMUST00000043931.8	3009.66	-0.0848497	0.160062	-0.530105	0.596039	0.999993
ENSMUST00000196564.1	139.334	-0.139183	0.262561	-0.530099	0.596043	0.999993
ENSMUST00000140384.7	1435.11	0.0549282	0.103622	0.530081	0.596056	0.999993
ENSMUST00000079644.12	9776.29	-0.0749477	0.141392	-0.530071	0.596062	0.999993
ENSMUST00000150097.7	6.20838	1.39669	2.63502	0.53005	0.596077	0.999993
ENSMUST00000147542.1	28.2126	0.319111	0.60204	0.530049	0.596078	0.999993
ENSMUST00000140988.7	42.7271	0.301312	0.568505	0.530007	0.596107	0.999993
ENSMUST00000159733.1	15.8759	0.81362	1.53512	0.530004	0.596109	0.999993
ENSMUST00000145562.7	38.1517	0.276479	0.521669	0.52999	0.596119	0.999993
ENSMUST00000199024.1	137.795	0.173521	0.327409	0.529984	0.596123	0.999993
ENSMUST00000053792.1	12.7532	-0.365539	0.689869	-0.529867	0.596204	0.999993
ENSMUST00000129218.6	14.586	-0.442799	0.835698	-0.529856	0.596212	0.999993
ENSMUST00000151682.7	23.2036	-0.397774	0.750801	-0.5298	0.596251	0.999993
ENSMUST00000151049.1	33.5673	0.277585	0.523953	0.529789	0.596258	0.999993
ENSMUST00000191623.1	153.048	0.134955	0.254744	0.529766	0.596274	0.999993
ENSMUST00000159745.1	258.775	0.0897401	0.169411	0.529717	0.596308	0.999993
ENSMUST00000230337.1	5.83847	0.740737	1.39837	0.529716	0.596309	0.999993
ENSMUST00000140917.7	38.0542	-0.286696	0.541252	-0.52969	0.596327	0.999993
ENSMUST00000165230.7	6.95142	1.32744	2.50613	0.529678	0.596335	0.999993
ENSMUST00000223551.1	366.465	0.125435	0.236838	0.529624	0.596373	0.999993
ENSMUST00000232005.1	254.112	-0.124177	0.234464	-0.529619	0.596376	0.999993
ENSMUST00000237267.1	5.40383	0.69357	1.30959	0.529607	0.596384	0.999993
ENSMUST00000078308.12	1394.76	-0.071497	0.135007	-0.529579	0.596404	0.999993
ENSMUST00000123472.1	13.4847	-0.391042	0.738409	-0.529574	0.596407	0.999993
ENSMUST00000235079.1	35.2553	-0.228608	0.431694	-0.52956	0.596417	0.999993
ENSMUST00000155674.1	15.4853	0.490015	0.925448	0.529489	0.596466	0.999993
ENSMUST00000135223.1	17.3603	-0.509309	0.961908	-0.529478	0.596474	0.999993
ENSMUST00000123848.1	19.5838	-0.30107	0.56865	-0.529447	0.596496	0.999993
ENSMUST00000147857.7	8.09193	0.935453	1.76689	0.529436	0.596503	0.999993
ENSMUST00000106697.7	126.073	0.149242	0.281892	0.529429	0.596508	0.999993
ENSMUST00000111808.10	11.1433	0.760086	1.43567	0.529428	0.596508	0.999993
ENSMUST00000141395.1	4.73635	-0.691924	1.30693	-0.529427	0.59651	0.999993
ENSMUST00000163761.7	138.685	-0.331805	0.626728	-0.529424	0.596511	0.999993
ENSMUST00000238215.1	20.3202	0.319555	0.6036	0.529415	0.596518	0.999993
ENSMUST00000022053.10	516.308	-0.0911206	0.172119	-0.529404	0.596525	0.999993
ENSMUST00000237578.1	25.822	0.273474	0.516585	0.529387	0.596537	0.999993
ENSMUST00000198214.4	51.8776	-0.287933	0.543919	-0.529367	0.596551	0.999993
ENSMUST00000150367.3	9.75309	-0.71872	1.35774	-0.529352	0.596561	0.999993
ENSMUST00000031565.14	6942.34	-0.06348	0.119922	-0.529346	0.596565	0.999993
ENSMUST00000162236.7	45.1067	-0.360039	0.680175	-0.529333	0.596575	0.999993
ENSMUST00000089157.10	221.359	-0.141449	0.267226	-0.529322	0.596582	0.999993
ENSMUST00000191381.1	221.936	0.120401	0.227468	0.529308	0.596592	0.999993
ENSMUST00000171173.1	5.28507	0.607599	1.14796	0.529287	0.596607	0.999993
ENSMUST00000145190.1	3.41466	0.988715	1.86807	0.529272	0.596617	0.999993
ENSMUST00000164460.7	33.2043	0.251938	0.476011	0.529269	0.596619	0.999993
ENSMUST00000202051.1	87.1505	0.197387	0.372951	0.529257	0.596627	0.999993
ENSMUST00000133296.1	123.913	0.178255	0.336807	0.529248	0.596633	0.999993
ENSMUST00000023554.8	456.492	0.0661858	0.125061	0.529226	0.596648	0.999993
ENSMUST00000057028.14	21.7462	1.01963	1.92665	0.529222	0.596652	0.999993
ENSMUST00000180077.6	170.554	-0.138362	0.261445	-0.529221	0.596652	0.999993
ENSMUST00000100194.9	359.094	0.982918	1.8573	0.529218	0.596655	0.999993
ENSMUST00000135383.8	115.859	0.169657	0.320582	0.529215	0.596656	0.999993
ENSMUST00000072451.10	68.654	-0.274428	0.518587	-0.529185	0.596677	0.999993
ENSMUST00000230732.1	36.4011	-0.253982	0.479968	-0.529164	0.596692	0.999993
ENSMUST00000212770.1	8.4627	-0.764535	1.4448	-0.529161	0.596693	0.999993
ENSMUST00000067506.13	2.55023	1.16432	2.20034	0.529156	0.596697	0.999993
ENSMUST00000147581.1	37.4026	-0.267975	0.506437	-0.529138	0.59671	0.999993
ENSMUST00000123271.1	3.07716	-0.715514	1.35225	-0.529129	0.596716	0.999993
ENSMUST00000164399.7	116.113	-0.195016	0.368567	-0.529119	0.596723	0.999993
ENSMUST00000002320.15	590.571	-0.108325	0.204759	-0.529036	0.59678	0.999993
ENSMUST00000220487.1	193.107	0.135696	0.256497	0.529035	0.596781	0.999993
ENSMUST00000138097.1	56.8595	-0.184987	0.34968	-0.529018	0.596793	0.999993
ENSMUST00000203638.2	144.355	0.139477	0.263662	0.529	0.596805	0.999993
ENSMUST00000141930.1	6.2101	0.638244	1.20655	0.528984	0.596817	0.999993
ENSMUST00000109820.4	880.225	0.173349	0.327707	0.528975	0.596823	0.999993
ENSMUST00000055102.12	52.7092	-0.352174	0.66578	-0.528964	0.59683	0.999993
ENSMUST00000174244.7	375.74	0.0897385	0.16965	0.528964	0.596831	0.999993
ENSMUST00000126306.1	102.702	0.95313	1.80193	0.528949	0.596841	0.999993
ENSMUST00000186854.6	213.375	0.157667	0.298077	0.528948	0.596842	0.999993
ENSMUST00000192974.1	181.202	-0.179926	0.34017	-0.528931	0.596853	0.999993
ENSMUST00000109444.2	1905.12	0.0469995	0.0888578	0.52893	0.596854	0.999993
ENSMUST00000106901.1	25.8598	0.262002	0.495348	0.528924	0.596858	0.999993
ENSMUST00000227511.1	10.5233	0.527166	0.99673	0.528895	0.596878	0.999993
ENSMUST00000226468.1	21.3707	-0.429645	0.812444	-0.52883	0.596923	0.999993
ENSMUST00000199317.1	645.493	-0.10272	0.194247	-0.52881	0.596937	0.999993
ENSMUST00000228432.1	41.6324	0.240196	0.454234	0.528793	0.596949	0.999993
ENSMUST00000130256.2	1098.34	0.083301	0.157532	0.528787	0.596953	0.999993
ENSMUST00000172334.8	23.4618	-0.446773	0.844954	-0.528754	0.596976	0.999993
ENSMUST00000001522.9	52.9653	-0.697582	1.31934	-0.528736	0.596989	0.999993
ENSMUST00000184515.1	34.2569	0.43127	0.815696	0.528714	0.597004	0.999993
ENSMUST00000069095.11	114.776	-0.177271	0.335295	-0.5287	0.597014	0.999993
ENSMUST00000109353.8	1315.84	-0.0815388	0.154225	-0.5287	0.597014	0.999993
ENSMUST00000170449.1	22.0729	0.302573	0.572298	0.528698	0.597015	0.999993
ENSMUST00000152063.1	115.166	-0.150085	0.283888	-0.528677	0.597029	0.999993
ENSMUST00000118544.7	338.895	-0.114526	0.216634	-0.528662	0.59704	0.999993
ENSMUST00000047393.6	137.879	0.118995	0.225094	0.528645	0.597051	0.999993
ENSMUST00000103038.7	55.4576	-0.333444	0.630758	-0.52864	0.597055	0.999993
ENSMUST00000135422.1	22.4361	0.432335	0.817843	0.528628	0.597063	0.999993
ENSMUST00000237910.1	2.68271	-1.22707	2.32129	-0.528618	0.597071	0.999993
ENSMUST00000220788.1	169.054	-0.144995	0.274338	-0.528527	0.597134	0.999993
ENSMUST00000135274.1	89.6053	0.23361	0.442014	0.528511	0.597145	0.999993
ENSMUST00000173850.7	145.629	0.160844	0.304334	0.52851	0.597146	0.999993
ENSMUST00000021670.14	3950.33	-0.0580402	0.109819	-0.528507	0.597148	0.999993
ENSMUST00000019076.9	1402.01	0.122124	0.23108	0.528494	0.597157	0.999993
ENSMUST00000055576.11	164.702	0.930604	1.76088	0.528487	0.597161	0.999993
ENSMUST00000111291.8	64.0083	0.305123	0.577362	0.528478	0.597168	0.999993
ENSMUST00000186465.6	718.362	-0.496903	0.940263	-0.528472	0.597172	0.999993
ENSMUST00000206717.1	6.71235	-0.524475	0.992539	-0.528418	0.597209	0.999993
ENSMUST00000088171.11	807.695	0.154277	0.291987	0.52837	0.597242	0.999993
ENSMUST00000232023.1	436.786	0.149488	0.282928	0.52836	0.59725	0.999993
ENSMUST00000130838.1	10.0338	0.552003	1.04478	0.528343	0.597261	0.999993
ENSMUST00000147838.7	108.936	-0.15454	0.292529	-0.528289	0.597298	0.999993
ENSMUST00000149233.7	51.4508	-0.283745	0.537138	-0.528252	0.597324	0.999993
ENSMUST00000080067.12	1431	0.0759861	0.143853	0.528219	0.597347	0.999993
ENSMUST00000209860.1	10.8606	1.02521	1.94094	0.528201	0.59736	0.999993
ENSMUST00000193758.1	91.2963	0.200904	0.380391	0.52815	0.597395	0.999993
ENSMUST00000144063.1	20.1092	0.313193	0.593015	0.528136	0.597405	0.999993
ENSMUST00000028914.8	999.135	0.0518933	0.0982582	0.528132	0.597408	0.999993
ENSMUST00000235260.1	28.8217	-0.259829	0.491993	-0.528115	0.59742	0.999993
ENSMUST00000125208.1	220.701	-0.135606	0.25679	-0.52808	0.597444	0.999993
ENSMUST00000159487.1	4.38121	-1.09291	2.06977	-0.528033	0.597476	0.999993
ENSMUST00000108190.7	280.584	0.199082	0.377035	0.52802	0.597485	0.999993
ENSMUST00000201401.1	12.3961	-0.535861	1.01491	-0.527988	0.597508	0.999993
ENSMUST00000196490.1	69.8084	0.199807	0.378448	0.527964	0.597524	0.999993
ENSMUST00000208780.1	19.0576	-0.308458	0.584307	-0.527904	0.597566	0.999993
ENSMUST00000132175.7	97.523	0.190236	0.360371	0.52789	0.597576	0.999993
ENSMUST00000162678.1	45.937	-0.201427	0.381586	-0.527867	0.597592	0.999993
ENSMUST00000219847.1	57.9771	-0.200328	0.379508	-0.527862	0.597595	0.999993
ENSMUST00000153460.7	16.2768	-0.530981	1.00597	-0.527831	0.597616	0.999993
ENSMUST00000134109.1	58.042	-0.225282	0.426818	-0.527817	0.597626	0.999993
ENSMUST00000035227.7	535.219	0.0916675	0.173675	0.527811	0.59763	0.999993
ENSMUST00000129690.1	40.0477	0.391236	0.741292	0.527775	0.597655	0.999993
ENSMUST00000180982.1	40.833	0.211752	0.40124	0.527745	0.597677	0.999993
ENSMUST00000133515.1	477.4	0.102238	0.193727	0.527741	0.597679	0.999993
ENSMUST00000138363.1	23.4185	0.734414	1.39163	0.527735	0.597683	0.999993
ENSMUST00000228567.1	53.5516	0.201433	0.381707	0.527717	0.597696	0.999993
ENSMUST00000201363.3	100.837	-0.614641	1.16474	-0.527706	0.597704	0.999993
ENSMUST00000138442.1	30.9971	-0.269499	0.510711	-0.527694	0.597712	0.999993
ENSMUST00000225765.1	8.7195	0.552295	1.04673	0.52764	0.597749	0.999993
ENSMUST00000174369.2	5.63293	0.728639	1.38094	0.52764	0.59775	0.999993
ENSMUST00000106613.1	176.844	-0.112266	0.21278	-0.527612	0.597769	0.999993
ENSMUST00000123319.7	61.459	-0.199263	0.377689	-0.527585	0.597787	0.999993
ENSMUST00000123078.1	3.81533	0.705682	1.33761	0.527569	0.597798	0.999993
ENSMUST00000027396.14	713.358	0.13634	0.258433	0.527565	0.597801	0.999993
ENSMUST00000024112.7	6.98644	1.33472	2.53	0.527558	0.597806	0.999993
ENSMUST00000152882.1	774.032	0.0852033	0.161507	0.527553	0.59781	0.999993
ENSMUST00000184851.1	277.873	-0.103485	0.196196	-0.527457	0.597876	0.999993
ENSMUST00000229283.1	146.026	0.168895	0.320214	0.527444	0.597885	0.999993
ENSMUST00000189060.2	37.0245	0.291029	0.551816	0.527402	0.597914	0.999993
ENSMUST00000131107.1	54.0097	-0.273987	0.519514	-0.527391	0.597922	0.999993
ENSMUST00000146001.7	37.5877	-0.303212	0.574933	-0.527386	0.597926	0.999993
ENSMUST00000126581.1	12.8416	0.40723	0.772184	0.527374	0.597934	0.999993
ENSMUST00000051757.13	161.712	-0.279818	0.530614	-0.527348	0.597952	0.999993
ENSMUST00000168116.1	210.765	0.142416	0.270074	0.527323	0.597969	0.999993
ENSMUST00000132222.1	22.3222	0.289478	0.54896	0.527321	0.597971	0.999993
ENSMUST00000130746.1	4.54482	0.896872	1.70105	0.527245	0.598023	0.999993
ENSMUST00000146257.1	9.73095	0.553048	1.04894	0.527243	0.598025	0.999993
ENSMUST00000019878.7	294.112	-0.0912548	0.173082	-0.527234	0.598031	0.999993
ENSMUST00000100757.5	233.656	-0.103027	0.195415	-0.527222	0.59804	0.999993
ENSMUST00000040147.7	251.266	0.162339	0.307919	0.527213	0.598046	0.999993
ENSMUST00000121009.1	10.2137	0.523395	0.992763	0.527211	0.598047	0.999993
ENSMUST00000147235.1	4.80189	-0.917739	1.74081	-0.52719	0.598062	0.999993
ENSMUST00000011896.7	7143.29	-0.0585434	0.111051	-0.527177	0.598071	0.999993
ENSMUST00000114694.8	1999.26	0.084757	0.160779	0.527166	0.598078	0.999993
ENSMUST00000051925.4	142.555	-0.198256	0.376091	-0.52715	0.59809	0.999993
ENSMUST00000022343.5	91.5379	-0.146704	0.278304	-0.527136	0.598099	0.999993
ENSMUST00000162329.1	9.47527	-0.58864	1.11669	-0.527129	0.598104	0.999993
ENSMUST00000220671.1	89.8921	-0.205415	0.389692	-0.527121	0.59811	0.999993
ENSMUST00000130637.1	39.2468	0.312173	0.592232	0.527113	0.598115	0.999993
ENSMUST00000095448.4	28.3876	0.638605	1.21159	0.527079	0.598139	0.999993
ENSMUST00000044804.7	4.76288	-0.607414	1.15242	-0.527075	0.598142	0.999993
ENSMUST00000141969.1	30.1368	0.287903	0.546285	0.52702	0.59818	0.999993
ENSMUST00000221818.1	5.28646	0.652784	1.23875	0.526968	0.598216	0.999993
ENSMUST00000235953.1	343.826	-0.077978	0.147975	-0.526968	0.598216	0.999993
ENSMUST00000198625.4	4.54906	1.4119	2.67943	0.526942	0.598234	0.999993
ENSMUST00000231712.1	319.976	0.108846	0.206573	0.526916	0.598252	0.999993
ENSMUST00000053880.12	64.7308	-0.277237	0.526155	-0.526912	0.598255	0.999993
ENSMUST00000205927.1	353.494	-0.156279	0.2966	-0.526903	0.598261	0.999993
ENSMUST00000100439.9	478.347	0.0974294	0.184912	0.526895	0.598267	0.999993
ENSMUST00000121288.1	89.1391	0.19513	0.370342	0.526892	0.598269	0.999993
ENSMUST00000047614.3	7.94978	0.469938	0.891933	0.526876	0.59828	0.999993
ENSMUST00000148139.1	8.27716	-0.717418	1.36169	-0.526857	0.598293	0.999993
ENSMUST00000215216.1	68.1054	0.207621	0.394085	0.526842	0.598303	0.999993
ENSMUST00000170897.7	26.9421	-0.429565	0.815451	-0.526782	0.598345	0.999993
ENSMUST00000125816.1	16.9521	0.401925	0.763005	0.526765	0.598357	0.999993
ENSMUST00000023147.7	2.96555	1.11299	2.11288	0.526763	0.598358	0.999993
ENSMUST00000199845.4	400.724	0.106805	0.202775	0.526717	0.59839	0.999993
ENSMUST00000068567.4	705.021	-0.150077	0.284936	-0.526703	0.5984	0.999993
ENSMUST00000125441.7	25.4827	-0.33139	0.629198	-0.526687	0.598411	0.999993
ENSMUST00000150602.1	26.133	0.289567	0.549793	0.526684	0.598413	0.999993
ENSMUST00000106243.7	1147.77	0.125874	0.238994	0.526683	0.598414	0.999993
ENSMUST00000154243.7	11.3832	-0.735556	1.39664	-0.52666	0.59843	0.999993
ENSMUST00000232500.1	25.7691	-0.672851	1.27761	-0.526646	0.59844	0.999993
ENSMUST00000145153.7	55.2269	0.258611	0.491074	0.526623	0.598456	0.999993
ENSMUST00000226087.1	504.928	-0.117439	0.223009	-0.526613	0.598462	0.999993
ENSMUST00000205677.1	100.114	0.147915	0.28088	0.526613	0.598463	0.999993
ENSMUST00000181391.7	21.6585	-0.583013	1.10711	-0.526609	0.598465	0.999993
ENSMUST00000139281.1	173.846	-0.185714	0.352668	-0.526598	0.598473	0.999993
ENSMUST00000229618.1	2982.56	-0.0581619	0.110456	-0.526564	0.598497	0.999993
ENSMUST00000043897.15	1017.88	-0.0650748	0.123585	-0.526558	0.598501	0.999993
ENSMUST00000149557.2	98.7499	0.161484	0.306703	0.526516	0.59853	0.999993
ENSMUST00000159812.1	4.82839	-0.717893	1.36364	-0.526454	0.598573	0.999993
ENSMUST00000042617.13	22.2303	-0.379748	0.721335	-0.526452	0.598574	0.999993
ENSMUST00000183306.1	20.7588	0.416307	0.790782	0.526449	0.598576	0.999993
ENSMUST00000133811.2	38.7209	0.31975	0.60738	0.526442	0.598581	0.999993
ENSMUST00000129829.7	17.3465	0.533759	1.01397	0.526405	0.598607	0.999993
ENSMUST00000054867.7	184.246	0.125517	0.238444	0.526403	0.598608	0.999993
ENSMUST00000143600.1	374.886	0.0734139	0.139471	0.526373	0.598629	0.999993
ENSMUST00000202206.1	69.6391	0.195989	0.372339	0.526372	0.59863	0.999993
ENSMUST00000152757.7	4.20228	-0.649483	1.23398	-0.526333	0.598657	0.999993
ENSMUST00000180547.1	5.66415	-0.851255	1.61741	-0.526306	0.598676	0.999993
ENSMUST00000190610.1	33.2503	-0.26198	0.497814	-0.52626	0.598708	0.999993
ENSMUST00000204371.1	5.5642	-0.63796	1.21225	-0.526259	0.598708	0.999993
ENSMUST00000058470.15	9775.07	-0.0651388	0.123789	-0.52621	0.598743	0.999993
ENSMUST00000092891.5	547.404	0.110104	0.209267	0.526143	0.598789	0.999993
ENSMUST00000178377.2	5.50016	0.532734	1.01255	0.52613	0.598798	0.999993
ENSMUST00000177043.1	75.5891	0.20392	0.387588	0.526125	0.598802	0.999993
ENSMUST00000212138.1	5.85982	-0.552999	1.05112	-0.526106	0.598815	0.999993
ENSMUST00000116359.2	959.484	0.0909753	0.172934	0.52607	0.598839	0.999993
ENSMUST00000200758.3	5871.12	-0.0741496	0.140957	-0.526046	0.598857	0.999993
ENSMUST00000067931.6	102.309	0.380769	0.723834	0.526045	0.598857	0.999993
ENSMUST00000073120.10	592.8	0.199675	0.379581	0.526041	0.59886	0.999993
ENSMUST00000193673.5	517.3	-0.103055	0.195913	-0.526026	0.59887	0.999993
ENSMUST00000195230.1	16.2964	1.25394	2.38388	0.526009	0.598882	0.999993
ENSMUST00000103203.7	1104.45	0.101316	0.192612	0.526009	0.598882	0.999993
ENSMUST00000205735.1	4.38194	-0.682405	1.29733	-0.526005	0.598884	0.999993
ENSMUST00000197738.4	8.47739	-0.872862	1.65944	-0.525999	0.598889	0.999993
ENSMUST00000239219.1	138.869	0.19262	0.366207	0.525986	0.598898	0.999993
ENSMUST00000225197.1	59.3391	1.96167	3.72964	0.525968	0.59891	0.999993
ENSMUST00000187818.1	11.4738	0.421091	0.800627	0.525951	0.598922	0.999993
ENSMUST00000044089.3	5.62628	0.596435	1.13402	0.525947	0.598925	0.999993
ENSMUST00000216719.1	35.6263	0.238917	0.454272	0.525934	0.598934	0.999993
ENSMUST00000136988.7	7.96562	-0.655419	1.24625	-0.525911	0.59895	0.999993
ENSMUST00000149189.1	6.46294	0.797719	1.51683	0.52591	0.59895	0.999993
ENSMUST00000193618.1	6.92579	-0.58272	1.10802	-0.525909	0.598952	0.999993
ENSMUST00000106392.9	42.3085	-0.377002	0.716917	-0.525866	0.598981	0.999993
ENSMUST00000071006.8	1369.65	-0.0655752	0.124709	-0.525826	0.599009	0.999993
ENSMUST00000152535.1	1.10229	-1.3603	2.58737	-0.525745	0.599065	0.999993
ENSMUST00000227381.1	18.7712	-0.466478	0.887272	-0.525743	0.599066	0.999993
ENSMUST00000183004.1	17.2153	0.513266	0.97636	0.525694	0.599101	0.999993
ENSMUST00000225550.1	5.48751	1.34126	2.55152	0.525671	0.599117	0.999993
ENSMUST00000162699.7	24.8405	1.88876	3.59306	0.52567	0.599118	0.999993
ENSMUST00000049324.12	14.8224	0.51264	0.975252	0.525649	0.599132	0.999993
ENSMUST00000129502.1	46.5304	0.303605	0.577588	0.525642	0.599137	0.999993
ENSMUST00000183027.1	84.644	0.18948	0.360477	0.525635	0.599142	0.999993
ENSMUST00000048427.8	50.5124	-0.306624	0.583364	-0.525614	0.599156	0.999993
ENSMUST00000208810.1	4.82048	0.586814	1.11644	0.52561	0.599159	0.999993
ENSMUST00000182142.1	165.689	-0.228469	0.434705	-0.525574	0.599184	0.999993
ENSMUST00000142539.7	60.289	0.239766	0.456234	0.525533	0.599213	0.999993
ENSMUST00000169919.7	10.3692	-0.474195	0.902345	-0.525515	0.599226	0.999993
ENSMUST00000124598.1	204.414	0.105184	0.200155	0.525511	0.599228	0.999993
ENSMUST00000189987.1	5.43336	-0.62199	1.18364	-0.52549	0.599243	0.999993
ENSMUST00000146318.1	1.31482	1.66429	3.16729	0.52546	0.599263	0.999993
ENSMUST00000108894.1	73.36	-0.628879	1.19688	-0.525434	0.599282	0.999993
ENSMUST00000220720.1	5.21495	1.42266	2.7077	0.525412	0.599297	0.999993
ENSMUST00000001184.9	1116.77	0.156841	0.298517	0.525401	0.599304	0.999993
ENSMUST00000161266.1	23.1268	-0.438981	0.835635	-0.525327	0.599356	0.999993
ENSMUST00000053336.7	1399.55	0.0619477	0.117928	0.525301	0.599374	0.999993
ENSMUST00000211375.1	236.406	-0.102167	0.194495	-0.525297	0.599377	0.999993
ENSMUST00000150509.2	24.5358	-0.26957	0.513179	-0.525294	0.599379	0.999993
ENSMUST00000054055.6	26.424	-0.328845	0.626027	-0.525289	0.599383	0.999993
ENSMUST00000024763.9	489.985	-0.112744	0.214643	-0.525262	0.599401	0.999993
ENSMUST00000173538.1	161.717	0.129051	0.245693	0.525253	0.599407	0.999993
ENSMUST00000176387.1	82.3636	0.165349	0.3148	0.525251	0.599409	0.999993
ENSMUST00000087086.6	82.0674	-0.270736	0.51546	-0.525233	0.599422	0.999993
ENSMUST00000216113.1	21.0645	0.40905	0.778826	0.525213	0.599435	0.999993
ENSMUST00000145313.7	204.711	-0.108311	0.206225	-0.525206	0.59944	0.999993
ENSMUST00000152551.1	2.66218	-0.898695	1.7112	-0.525185	0.599455	0.999993
ENSMUST00000146228.1	7.93666	0.692664	1.31908	0.525112	0.599506	0.999993
ENSMUST00000030872.11	678.228	-0.128206	0.244156	-0.525097	0.599516	0.999993
ENSMUST00000228413.1	38.3454	-0.225799	0.430038	-0.525067	0.599537	0.999993
ENSMUST00000002964.13	661.412	-0.115321	0.219646	-0.525031	0.599562	0.999993
ENSMUST00000207913.1	11.4494	-0.40817	0.777431	-0.525024	0.599567	0.999993
ENSMUST00000225469.1	17.2973	0.37055	0.705858	0.524963	0.599609	0.999993
ENSMUST00000077787.7	21.3747	0.720133	1.37194	0.524901	0.599652	0.999993
ENSMUST00000003906.12	800.177	-0.126417	0.240843	-0.524892	0.599658	0.999993
ENSMUST00000109395.7	74.6629	-0.241355	0.459835	-0.524872	0.599672	0.999993
ENSMUST00000041463.6	20.3189	-0.360299	0.686468	-0.52486	0.599681	0.999993
ENSMUST00000160821.5	29.2179	-0.324698	0.618649	-0.524851	0.599687	0.999993
ENSMUST00000077376.2	306.865	-0.110431	0.210415	-0.524828	0.599703	0.999993
ENSMUST00000185673.1	16.7429	-0.377543	0.719379	-0.524817	0.59971	0.999993
ENSMUST00000139531.1	13.4328	1.01205	1.92841	0.524812	0.599714	0.999993
ENSMUST00000040880.8	23.1577	0.316906	0.603846	0.524812	0.599714	0.999993
ENSMUST00000049260.6	1090.44	0.0678051	0.129202	0.524799	0.599723	0.999993
ENSMUST00000174522.7	30.2018	1.94844	3.71286	0.52478	0.599736	0.999993
ENSMUST00000131294.2	32.2714	-0.248906	0.474312	-0.524774	0.59974	0.999993
ENSMUST00000212549.1	79.957	-0.160084	0.305055	-0.52477	0.599743	0.999993
ENSMUST00000224756.1	80.4833	-0.19418	0.37003	-0.524768	0.599744	0.999993
ENSMUST00000113906.8	117.231	-0.204187	0.389113	-0.524751	0.599756	0.999993
ENSMUST00000000199.7	1802.59	-0.0604904	0.115276	-0.524746	0.59976	0.999993
ENSMUST00000214074.1	52.3838	0.222065	0.423214	0.52471	0.599785	0.999993
ENSMUST00000091641.12	266.493	0.107917	0.205676	0.524696	0.599794	0.999993
ENSMUST00000130129.1	104.81	-0.200233	0.381631	-0.524677	0.599807	0.999993
ENSMUST00000228230.1	160.675	-0.146424	0.27909	-0.524647	0.599828	0.999993
ENSMUST00000135288.1	3.49847	-0.905494	1.72591	-0.524647	0.599828	0.999993
ENSMUST00000182406.2	8466.21	-0.1139	0.217117	-0.5246	0.599861	0.999993
ENSMUST00000143346.7	11.5676	0.891419	1.69927	0.524588	0.59987	0.999993
ENSMUST00000020478.13	733.51	-0.0889357	0.169536	-0.524585	0.599872	0.999993
ENSMUST00000160171.1	41.1233	-0.205583	0.391901	-0.524579	0.599876	0.999993
ENSMUST00000211154.1	8.04941	0.581924	1.10936	0.524559	0.59989	0.999993
ENSMUST00000136840.7	9.10907	0.483107	0.921013	0.524539	0.599904	0.999993
ENSMUST00000111778.3	72.7156	0.240665	0.458895	0.524444	0.59997	0.999993
ENSMUST00000099623.9	6.17626	-0.695252	1.32579	-0.524406	0.599996	0.999993
ENSMUST00000211786.1	25.0111	-0.347253	0.662264	-0.524342	0.60004	0.999993
ENSMUST00000163716.2	219.993	0.154214	0.294111	0.52434	0.600042	0.999993
ENSMUST00000102830.9	2478.52	0.0985989	0.188045	0.524336	0.600045	0.999993
ENSMUST00000125213.7	31.5109	0.253442	0.483385	0.524307	0.600065	0.999993
ENSMUST00000127182.1	7.69843	-0.464312	0.8856	-0.524291	0.600076	0.999993
ENSMUST00000137082.7	31.4155	0.329192	0.62789	0.524282	0.600082	0.999993
ENSMUST00000129860.1	125.95	-0.125906	0.240157	-0.524268	0.600092	0.999993
ENSMUST00000174295.1	11.4659	0.409775	0.781639	0.524251	0.600104	0.999993
ENSMUST00000140177.1	16.3534	-0.367878	0.701742	-0.524236	0.600114	0.999993
ENSMUST00000234007.1	6.72093	-0.56599	1.0797	-0.524209	0.600133	0.999993
ENSMUST00000228671.1	670.532	-0.0926948	0.176835	-0.524188	0.600147	0.999993
ENSMUST00000132686.1	7.01013	0.504494	0.962464	0.524169	0.600161	0.999993
ENSMUST00000209117.1	269.331	-0.181512	0.34629	-0.524162	0.600166	0.999993
ENSMUST00000160057.1	9.54925	0.619839	1.18253	0.524161	0.600166	0.999993
ENSMUST00000145516.1	59.8768	0.254972	0.486451	0.524147	0.600176	0.999993
ENSMUST00000152843.1	7.12683	1.33836	2.55345	0.524136	0.600184	0.999993
ENSMUST00000148812.1	255.415	0.115276	0.219942	0.524117	0.600197	0.999993
ENSMUST00000106955.1	73.6147	-0.203309	0.387925	-0.524095	0.600212	0.999993
ENSMUST00000222047.1	12.4014	0.430412	0.821248	0.524095	0.600212	0.999993
ENSMUST00000029092.12	1061.94	-0.0820533	0.15657	-0.524067	0.600232	0.999993
ENSMUST00000239134.1	84.3991	-1.95385	3.72837	-0.524049	0.600245	0.999993
ENSMUST00000022680.8	378.559	-0.132803	0.253432	-0.524016	0.600267	0.999993
ENSMUST00000197152.1	15.6947	0.542422	1.03516	0.523999	0.600279	0.999993
ENSMUST00000145397.1	5.2506	1.3429	2.56295	0.523968	0.6003	0.999993
ENSMUST00000053484.7	1996.97	-0.0582044	0.11109	-0.52394	0.60032	0.999993
ENSMUST00000136633.1	2.53029	1.14827	2.19197	0.523853	0.600381	0.999993
ENSMUST00000159806.1	69.7987	1.95338	3.72892	0.523846	0.600386	0.999993
ENSMUST00000061703.9	35.2389	-0.932927	1.78093	-0.523844	0.600387	0.999993
ENSMUST00000161315.7	29.1408	0.662319	1.26441	0.523816	0.600407	0.999993
ENSMUST00000009617.9	15.2971	-0.50921	0.972132	-0.523807	0.600413	0.999993
ENSMUST00000096259.5	13.9225	0.540907	1.03265	0.523803	0.600415	0.999993
ENSMUST00000025197.5	35.963	-0.371294	0.70889	-0.523767	0.60044	0.999993
ENSMUST00000213544.1	6.41291	-1.40745	2.68739	-0.523724	0.600471	0.999993
ENSMUST00000164099.2	1617.01	-0.0499748	0.095424	-0.523713	0.600478	0.999993
ENSMUST00000196083.1	152.991	-0.117761	0.22486	-0.523709	0.600481	0.999993
ENSMUST00000137894.1	79.1503	0.237202	0.452966	0.523665	0.600511	0.999993
ENSMUST00000148351.7	61.9675	-0.344398	0.657674	-0.52366	0.600515	0.999993
ENSMUST00000139955.1	139.406	0.144551	0.27605	0.523643	0.600527	0.999993
ENSMUST00000173634.1	6.984	-0.778488	1.48669	-0.523638	0.60053	0.999993
ENSMUST00000137503.1	7.91	0.53383	1.01947	0.523636	0.600532	0.999993
ENSMUST00000150280.2	29.6655	-0.308102	0.588392	-0.523634	0.600533	0.999993
ENSMUST00000047524.9	1668.48	-0.048433	0.0924944	-0.523632	0.600535	0.999993
ENSMUST00000123611.7	17.9247	0.391999	0.748634	0.523619	0.600543	0.999993
ENSMUST00000022695.15	8.24507	0.791795	1.51219	0.52361	0.60055	0.999993
ENSMUST00000203915.2	173.828	0.179161	0.342169	0.523604	0.600554	0.999993
ENSMUST00000110451.3	24.0235	-0.517719	0.988765	-0.523602	0.600555	0.999993
ENSMUST00000108627.3	961.117	-0.0693335	0.132417	-0.5236	0.600557	0.999993
ENSMUST00000193441.5	26.9588	-0.268925	0.513635	-0.523573	0.600576	0.999993
ENSMUST00000172148.3	48.7955	-0.20834	0.397923	-0.523569	0.600578	0.999993
ENSMUST00000106121.5	28.8809	-1.94267	3.71049	-0.523562	0.600583	0.999993
ENSMUST00000173151.7	5.12351	0.548677	1.04802	0.523537	0.600601	0.999993
ENSMUST00000144763.1	101.077	-0.210353	0.401801	-0.523525	0.600609	0.999993
ENSMUST00000220895.1	52.1561	0.410023	0.783215	0.523513	0.600617	0.999993
ENSMUST00000220070.1	99.5935	-0.332465	0.635085	-0.523498	0.600628	0.999993
ENSMUST00000176610.8	310.201	0.11098	0.212002	0.523488	0.600635	0.999993
ENSMUST00000129265.1	168.94	0.144183	0.27545	0.523446	0.600664	0.999993
ENSMUST00000153033.1	396.307	-0.101988	0.194842	-0.523439	0.600669	0.999993
ENSMUST00000187060.1	4.57572	-0.712461	1.36114	-0.523428	0.600676	0.999993
ENSMUST00000201728.1	16.8065	-0.337077	0.644	-0.523412	0.600688	0.999993
ENSMUST00000205096.1	29.2373	0.299889	0.572955	0.523408	0.600691	0.999993
ENSMUST00000151951.2	91.0188	0.177634	0.339399	0.523378	0.600711	0.999993
ENSMUST00000125447.2	4071.88	0.0458064	0.0875262	0.523345	0.600734	0.999993
ENSMUST00000126981.1	7.35069	-0.952723	1.82054	-0.523318	0.600753	0.999993
ENSMUST00000029651.10	990.252	-0.056941	0.10883	-0.523212	0.600827	0.999993
ENSMUST00000109727.8	443.196	-0.102863	0.196604	-0.523198	0.600836	0.999993
ENSMUST00000138901.1	8.29321	0.750601	1.43464	0.523198	0.600837	0.999993
ENSMUST00000141900.7	3.56442	-0.822272	1.57173	-0.523165	0.600859	0.999993
ENSMUST00000218425.1	297.264	0.118328	0.22618	0.52316	0.600863	0.999993
ENSMUST00000223395.1	4.93249	-1.36333	2.60599	-0.523153	0.600868	0.999993
ENSMUST00000146115.1	18.2787	-0.348095	0.665378	-0.523153	0.600868	0.999993
ENSMUST00000139160.7	11.994	0.627261	1.19903	0.523142	0.600875	0.999993
ENSMUST00000202217.2	63.4961	-0.679018	1.29815	-0.523067	0.600928	0.999993
ENSMUST00000156975.1	118.603	0.160565	0.306978	0.52305	0.600939	0.999993
ENSMUST00000233379.1	18.0897	0.514566	0.983838	0.523019	0.600961	0.999993
ENSMUST00000003274.7	27.5931	0.34442	0.658568	0.522984	0.600985	0.999993
ENSMUST00000208041.1	154.855	0.144664	0.276615	0.52298	0.600988	0.999993
ENSMUST00000138245.1	3.15186	1.1678	2.23299	0.522974	0.600992	0.999993
ENSMUST00000131168.7	15.0342	0.682051	1.30429	0.52293	0.601023	0.999993
ENSMUST00000161583.1	14.3154	0.458238	0.87638	0.522876	0.60106	0.999993
ENSMUST00000064353.6	3.19177	0.901671	1.72448	0.522865	0.601068	0.999993
ENSMUST00000225477.1	23.6045	0.497973	0.952473	0.522821	0.601099	0.999993
ENSMUST00000162336.1	198.984	-0.105576	0.20194	-0.522808	0.601108	0.999993
ENSMUST00000155858.7	16.8169	-0.706105	1.35064	-0.522795	0.601117	0.999993
ENSMUST00000029649.2	226.007	-0.148988	0.285009	-0.522748	0.60115	0.999993
ENSMUST00000134361.7	16.3374	-0.317333	0.607049	-0.522746	0.601151	0.999993
ENSMUST00000096109.10	305.118	0.0834895	0.159726	0.522705	0.601179	0.999993
ENSMUST00000122916.1	96.0703	-0.205901	0.393939	-0.522673	0.601202	0.999993
ENSMUST00000097625.9	317.885	0.152161	0.291165	0.522595	0.601256	0.999993
ENSMUST00000200361.1	25.4405	0.299821	0.57372	0.522592	0.601259	0.999993
ENSMUST00000190471.1	91.1293	-0.17751	0.339679	-0.522582	0.601265	0.999993
ENSMUST00000198734.1	9.72197	-0.976492	1.86879	-0.522525	0.601305	0.999993
ENSMUST00000196521.1	372.7	-0.116945	0.223808	-0.522525	0.601305	0.999993
ENSMUST00000053909.12	13.8052	-1.25599	2.40378	-0.522508	0.601317	0.999993
ENSMUST00000077689.13	152.387	-0.294064	0.562807	-0.522495	0.601326	0.999993
ENSMUST00000113534.8	101.59	0.222361	0.425593	0.522473	0.601341	0.999993
ENSMUST00000145692.7	73.2674	-0.293161	0.561114	-0.522462	0.601348	0.999993
ENSMUST00000207152.1	3.42679	1.4132	2.70495	0.522449	0.601357	0.999993
ENSMUST00000132430.1	42.9926	-0.380673	0.72865	-0.522435	0.601367	0.999993
ENSMUST00000044783.13	207.898	0.972804	1.86221	0.522393	0.601397	0.999993
ENSMUST00000068079.13	334.963	0.0937092	0.179385	0.52239	0.601399	0.999993
ENSMUST00000152626.1	154.259	-0.202289	0.387263	-0.522356	0.601423	0.999993
ENSMUST00000146200.7	426.228	0.185386	0.354922	0.522327	0.601443	0.999993
ENSMUST00000208765.1	41.557	0.230141	0.440627	0.522304	0.601459	0.999993
ENSMUST00000198181.1	20.704	0.40002	0.765889	0.522295	0.601465	0.999993
ENSMUST00000231935.1	11.4551	0.531991	1.01858	0.522286	0.601472	0.999993
ENSMUST00000130676.2	274.322	0.132794	0.254279	0.522236	0.601506	0.999993
ENSMUST00000185567.1	367.133	0.108886	0.208513	0.522203	0.601529	0.999993
ENSMUST00000033098.15	528.974	0.0832478	0.159426	0.522173	0.60155	0.999993
ENSMUST00000012152.12	1644.75	-0.0921595	0.176496	-0.522163	0.601557	0.999993
ENSMUST00000072359.7	43.1785	0.277081	0.530669	0.522136	0.601576	0.999993
ENSMUST00000204906.1	301.912	-0.119395	0.228688	-0.522088	0.601609	0.999993
ENSMUST00000137721.1	8.12592	-0.494225	0.946649	-0.522079	0.601616	0.999993
ENSMUST00000151474.2	94.5914	0.191658	0.367117	0.522063	0.601626	0.999993
ENSMUST00000176596.7	401.905	0.165887	0.317769	0.522037	0.601645	0.999993
ENSMUST00000152893.1	7.31862	0.606722	1.16225	0.522022	0.601655	0.999993
ENSMUST00000226755.1	2.92033	0.693232	1.32799	0.522015	0.60166	0.999993
ENSMUST00000139882.7	8.31841	-0.604917	1.15882	-0.522011	0.601663	0.999993
ENSMUST00000141955.1	18.6861	-0.351695	0.673749	-0.521997	0.601673	0.999993
ENSMUST00000155153.1	46.0078	0.250916	0.480706	0.521975	0.601688	0.999993
ENSMUST00000125808.1	20.2086	-0.827369	1.58508	-0.521972	0.60169	0.999993
ENSMUST00000131640.7	5.80164	-0.740178	1.41804	-0.521971	0.601691	0.999993
ENSMUST00000123043.1	49.09	0.247329	0.473845	0.521963	0.601696	0.999993
ENSMUST00000145906.7	18.4637	-0.412599	0.79049	-0.521953	0.601703	0.999993
ENSMUST00000143855.1	15.2721	0.406763	0.779319	0.521947	0.601707	0.999993
ENSMUST00000206042.1	123.084	0.190754	0.365498	0.521902	0.601738	0.999993
ENSMUST00000204447.2	2.92862	1.44866	2.77575	0.5219	0.60174	0.999993
ENSMUST00000003513.10	566.987	-0.108179	0.207284	-0.52189	0.601747	0.999993
ENSMUST00000166977.8	405.703	-0.139096	0.266524	-0.521887	0.601749	0.999993
ENSMUST00000196926.1	23.8366	-0.340453	0.652367	-0.521873	0.601759	0.999993
ENSMUST00000140769.1	3.93687	1.3866	2.65708	0.521852	0.601773	0.999993
ENSMUST00000231733.1	18.3861	-0.308517	0.591207	-0.521843	0.60178	0.999993
ENSMUST00000160892.1	5.6373	1.0063	1.92838	0.521836	0.601785	0.999993
ENSMUST00000079252.12	766.153	-0.0776235	0.148752	-0.521833	0.601787	0.999993
ENSMUST00000112810.7	170.838	0.956414	1.83284	0.521821	0.601795	0.999993
ENSMUST00000053265.7	294.586	-0.118025	0.226185	-0.521807	0.601805	0.999993
ENSMUST00000219140.2	109.415	-0.333564	0.63927	-0.521789	0.601817	0.999993
ENSMUST00000135020.1	123.622	-0.136092	0.260855	-0.521717	0.601867	0.999993
ENSMUST00000237974.1	7.3751	-1.31292	2.51662	-0.521701	0.601878	0.999993
ENSMUST00000129913.7	453.971	0.102909	0.197258	0.521699	0.60188	0.999993
ENSMUST00000065113.13	22.5431	-0.660201	1.26555	-0.521671	0.601899	0.999993
ENSMUST00000135697.7	76.6326	0.210116	0.402777	0.521669	0.601901	0.999993
ENSMUST00000171249.5	23.1272	0.312367	0.59879	0.521664	0.601904	0.999993
ENSMUST00000078873.10	33.2297	-0.272701	0.522776	-0.521641	0.60192	0.999993
ENSMUST00000027111.14	1592.31	-0.0751958	0.144159	-0.521618	0.601936	0.999993
ENSMUST00000146832.7	5.14532	-0.689998	1.32283	-0.521607	0.601944	0.999993
ENSMUST00000230910.1	2.52524	-1.55949	2.98979	-0.521605	0.601945	0.999993
ENSMUST00000228072.1	1519.99	-0.0493236	0.0945627	-0.521596	0.601951	0.999993
ENSMUST00000131225.3	25.4822	-0.369855	0.709109	-0.521577	0.601965	0.999993
ENSMUST00000188008.6	16.5109	0.512911	0.983472	0.521531	0.601997	0.999993
ENSMUST00000021048.6	2122.37	-0.0565359	0.108415	-0.521475	0.602036	0.999993
ENSMUST00000068116.12	392.851	-0.106961	0.205112	-0.521474	0.602036	0.999993
ENSMUST00000228187.1	109.304	-0.243629	0.467202	-0.521464	0.602043	0.999993
ENSMUST00000233893.1	22.2743	-0.326231	0.62563	-0.521444	0.602058	0.999993
ENSMUST00000197153.1	69.8408	-0.177587	0.34058	-0.521426	0.60207	0.999993
ENSMUST00000027992.2	8.62089	0.579234	1.11094	0.52139	0.602095	0.999993
ENSMUST00000170348.1	45.1034	0.242764	0.465635	0.521362	0.602115	0.999993
ENSMUST00000138998.1	142.212	0.189982	0.364395	0.521362	0.602115	0.999993
ENSMUST00000142494.7	60.1292	-0.355754	0.682367	-0.521352	0.602121	0.999993
ENSMUST00000233823.1	136.425	-0.128692	0.246847	-0.521343	0.602128	0.999993
ENSMUST00000153985.7	83.3539	0.163673	0.31395	0.521333	0.602135	0.999993
ENSMUST00000143627.1	14.5716	-0.350878	0.673045	-0.521329	0.602138	0.999993
ENSMUST00000228874.1	43.5809	-0.226439	0.434351	-0.521327	0.602139	0.999993
ENSMUST00000211551.1	50.5113	0.214551	0.411551	0.521323	0.602142	0.999993
ENSMUST00000200485.1	16.3061	-0.389164	0.746593	-0.521253	0.60219	0.999993
ENSMUST00000205470.1	3.8875	-1.08261	2.07697	-0.521245	0.602196	0.999993
ENSMUST00000196534.1	6.40349	-0.787349	1.5106	-0.521217	0.602216	0.999993
ENSMUST00000205371.1	326.94	-0.116875	0.224272	-0.521132	0.602275	0.999993
ENSMUST00000210111.1	14.6801	0.402274	0.771975	0.521097	0.602299	0.999993
ENSMUST00000125111.1	65.6588	-0.194234	0.372762	-0.521068	0.602319	0.999993
ENSMUST00000052761.8	1078.33	-0.0620065	0.119014	-0.521001	0.602366	0.999993
ENSMUST00000194502.1	6.75376	0.600327	1.15231	0.520978	0.602382	0.999993
ENSMUST00000092969.1	11.4472	0.734282	1.40956	0.52093	0.602415	0.999993
ENSMUST00000095107.2	24.0451	0.330656	0.634786	0.520893	0.602441	0.999993
ENSMUST00000087871.10	775.785	-0.124923	0.23984	-0.520857	0.602466	0.999993
ENSMUST00000169457.1	27.7454	0.29634	0.568949	0.520855	0.602468	0.999993
ENSMUST00000102594.10	213.816	-0.115315	0.22141	-0.520821	0.602492	0.999993
ENSMUST00000161341.7	24.1506	-0.403368	0.774489	-0.520818	0.602493	0.999993
ENSMUST00000084354.3	53.2348	-0.313017	0.601011	-0.520817	0.602494	0.999993
ENSMUST00000237416.1	7.4612	0.837033	1.60719	0.520805	0.602503	0.999993
ENSMUST00000148604.1	464.868	-0.110852	0.212858	-0.520782	0.602519	0.999993
ENSMUST00000035824.10	625.616	0.068312	0.131187	0.520723	0.60256	0.999993
ENSMUST00000109754.1	64.0622	0.237685	0.456453	0.520722	0.602561	0.999993
ENSMUST00000156729.1	10.8384	-0.572178	1.09886	-0.520704	0.602573	0.999993
ENSMUST00000196106.4	20.8672	0.697755	1.34007	0.520687	0.602585	0.999993
ENSMUST00000130735.7	149.236	0.148941	0.286065	0.520656	0.602607	0.999993
ENSMUST00000181850.2	224.913	0.114766	0.220426	0.520653	0.602608	0.999993
ENSMUST00000171504.4	93.5288	-0.163617	0.314256	-0.520648	0.602612	0.999993
ENSMUST00000144756.7	520.251	-0.0784119	0.150606	-0.520644	0.602615	0.999993
ENSMUST00000174545.8	4304.19	-0.0534966	0.102751	-0.520642	0.602616	0.999993
ENSMUST00000131289.1	8.32146	-0.884469	1.69888	-0.52062	0.602631	0.999993
ENSMUST00000028831.14	371.142	-0.0987992	0.189775	-0.520613	0.602636	0.999993
ENSMUST00000136450.1	14.7359	0.451604	0.86746	0.520606	0.602642	0.999993
ENSMUST00000060479.13	4.45314	0.880939	1.69234	0.520544	0.602685	0.999993
ENSMUST00000134720.7	424.825	-1.62634	3.12444	-0.520523	0.602699	0.999993
ENSMUST00000107280.10	11.1981	0.991461	1.90479	0.52051	0.602708	0.999993
ENSMUST00000143674.7	4.58224	0.924356	1.77588	0.520506	0.602711	0.999993
ENSMUST00000226629.1	20.1917	0.326954	0.62817	0.520487	0.602724	0.999993
ENSMUST00000121703.2	12.6513	0.418016	0.803137	0.520479	0.60273	0.999993
ENSMUST00000028251.9	1216.54	0.0566659	0.108875	0.520469	0.602737	0.999993
ENSMUST00000151095.1	57.1638	0.211622	0.4066	0.520467	0.602738	0.999993
ENSMUST00000049453.8	3019.3	0.0378673	0.0727643	0.520411	0.602777	0.999993
ENSMUST00000155433.7	97.728	0.229867	0.441718	0.520393	0.60279	0.999993
ENSMUST00000112330.7	430.547	-0.112258	0.215718	-0.520391	0.602791	0.999993
ENSMUST00000139960.7	156.937	0.129924	0.249671	0.520381	0.602798	0.999993
ENSMUST00000117388.7	8.81156	-0.697679	1.34072	-0.520376	0.602801	0.999993
ENSMUST00000136359.7	192567	-0.0499427	0.0959756	-0.520369	0.602806	0.999993
ENSMUST00000139662.1	5874.74	-0.125924	0.242002	-0.520343	0.602825	0.999993
ENSMUST00000192750.1	13.073	0.46373	0.891245	0.520317	0.602842	0.999993
ENSMUST00000208798.1	4.47686	-0.697691	1.34093	-0.520303	0.602853	0.999993
ENSMUST00000068106.4	71.9014	-0.163107	0.313486	-0.520302	0.602853	0.999993
ENSMUST00000056035.8	19.3949	-0.66375	1.2757	-0.520302	0.602853	0.999993
ENSMUST00000006451.7	601.228	-0.0699728	0.134491	-0.520278	0.60287	0.999993
ENSMUST00000131594.1	79.8298	-0.155735	0.299366	-0.520217	0.602913	0.999993
ENSMUST00000106364.7	12.9109	-1.27579	2.4525	-0.5202	0.602924	0.999993
ENSMUST00000015998.7	161.108	0.290188	0.557885	0.520158	0.602954	0.999993
ENSMUST00000202167.1	7.2262	-1.02425	1.96923	-0.520127	0.602975	0.999993
ENSMUST00000146929.1	4.85466	-0.679195	1.30589	-0.520101	0.602993	0.999993
ENSMUST00000222591.1	77.4717	0.179703	0.34553	0.52008	0.603008	0.999993
ENSMUST00000204897.1	298.13	-0.1757	0.337841	-0.520068	0.603016	0.999993
ENSMUST00000223332.1	9.82072	-1.03415	1.98854	-0.520056	0.603025	0.999993
ENSMUST00000124703.7	215.438	0.352983	0.678756	0.520044	0.603033	0.999993
ENSMUST00000220104.1	262.737	-0.125323	0.240991	-0.520033	0.603041	0.999993
ENSMUST00000216785.1	189.457	-0.205152	0.394511	-0.520015	0.603053	0.999993
ENSMUST00000151409.1	4.03938	-1.43069	2.75137	-0.519992	0.603069	0.999993
ENSMUST00000107647.7	15.6134	0.713641	1.37248	0.519964	0.603089	0.999993
ENSMUST00000146475.1	41.7946	-0.279484	0.537525	-0.519947	0.603101	0.999993
ENSMUST00000154138.1	12.3995	0.692899	1.33264	0.519943	0.603103	0.999993
ENSMUST00000218224.1	536.402	0.0825726	0.158812	0.519939	0.603106	0.999993
ENSMUST00000147998.1	22.1432	-0.279163	0.536932	-0.519922	0.603118	0.999993
ENSMUST00000133607.8	12.399	0.800174	1.53907	0.519908	0.603128	0.999993
ENSMUST00000178465.2	4.51507	-0.85444	1.64352	-0.519885	0.603143	0.999993
ENSMUST00000032203.8	296.77	0.188641	0.362855	0.519881	0.603147	0.999993
ENSMUST00000176558.1	428.857	0.0748359	0.143948	0.51988	0.603147	0.999993
ENSMUST00000034537.7	824.861	0.06799	0.130784	0.519863	0.603159	0.999993
ENSMUST00000039949.4	413.019	-0.0943929	0.181585	-0.519826	0.603185	0.999993
ENSMUST00000198944.4	13.1836	0.961075	1.84885	0.519824	0.603186	0.999993
ENSMUST00000138495.1	33.258	0.254296	0.4892	0.519821	0.603188	0.999993
ENSMUST00000045487.3	1205.17	0.0744328	0.143193	0.519809	0.603197	0.999993
ENSMUST00000211787.1	38.0183	0.285668	0.549566	0.519807	0.603198	0.999993
ENSMUST00000019109.7	4335.44	-0.0731454	0.14073	-0.519757	0.603233	0.999993
ENSMUST00000229003.1	15.6011	0.962203	1.85127	0.519754	0.603235	0.999993
ENSMUST00000204995.1	185.788	0.167916	0.323072	0.519747	0.60324	0.999993
ENSMUST00000179308.2	45.2616	-0.228271	0.439209	-0.519731	0.603251	0.999993
ENSMUST00000067902.12	35.5624	-0.277661	0.534255	-0.519717	0.603261	0.999993
ENSMUST00000123932.7	148.151	0.192818	0.371016	0.519701	0.603272	0.999993
ENSMUST00000208978.1	6.61661	-0.597821	1.15038	-0.519674	0.603291	0.999993
ENSMUST00000208991.1	21.0357	0.961619	1.85048	0.51966	0.6033	0.999993
ENSMUST00000158718.1	6.52478	-0.653857	1.25826	-0.519651	0.603307	0.999993
ENSMUST00000202400.3	39.1094	0.314592	0.605411	0.519633	0.603319	0.999993
ENSMUST00000146525.1	26.5998	0.286955	0.552228	0.51963	0.603321	0.999993
ENSMUST00000150414.7	8.4169	0.992014	1.90912	0.519618	0.60333	0.999993
ENSMUST00000123972.1	24.7364	0.938296	1.80575	0.519616	0.603331	0.999993
ENSMUST00000215778.1	97.9247	0.153853	0.296092	0.519612	0.603334	0.999993
ENSMUST00000061545.6	146.328	-0.189436	0.364575	-0.519607	0.603338	0.999993
ENSMUST00000220593.1	141.674	0.12638	0.243227	0.519598	0.603344	0.999993
ENSMUST00000144383.1	3.56154	-1.08808	2.09408	-0.519598	0.603344	0.999993
ENSMUST00000131043.1	30.5798	-0.347739	0.669267	-0.519581	0.603355	0.999993
ENSMUST00000166172.8	2898.78	-0.04735	0.0911314	-0.51958	0.603357	0.999993
ENSMUST00000103175.7	501.563	-0.140197	0.269855	-0.519529	0.603392	0.999993
ENSMUST00000094130.3	140.477	0.222109	0.427577	0.519461	0.603439	0.999993
ENSMUST00000153911.1	6.47752	-0.872494	1.67964	-0.519455	0.603444	0.999993
ENSMUST00000109424.3	51.8463	-0.248652	0.478721	-0.519409	0.603475	0.999993
ENSMUST00000176056.1	18.4969	-0.362376	0.697692	-0.519393	0.603487	0.999993
ENSMUST00000200970.1	18.983	0.405395	0.78053	0.519384	0.603493	0.999993
ENSMUST00000098524.4	10.1796	-1.27953	2.4636	-0.519373	0.603501	0.999993
ENSMUST00000154273.7	283.377	-0.0991545	0.190918	-0.519357	0.603512	0.999993
ENSMUST00000039442.11	342.793	0.0776238	0.149463	0.51935	0.603517	0.999993
ENSMUST00000133062.1	19.1711	-0.399847	0.76992	-0.519336	0.603526	0.999993
ENSMUST00000093166.10	309.305	0.115315	0.222051	0.519317	0.60354	0.999993
ENSMUST00000235773.1	91.9131	0.264262	0.508871	0.51931	0.603544	0.999993
ENSMUST00000189472.1	10.2433	0.445742	0.858338	0.519309	0.603545	0.999993
ENSMUST00000226649.1	61.559	-0.773147	1.48882	-0.519304	0.603549	0.999993
ENSMUST00000206188.1	3.46033	-0.816432	1.5722	-0.519294	0.603556	0.999993
ENSMUST00000133715.1	826.341	0.080688	0.15539	0.519261	0.603579	0.999993
ENSMUST00000204177.2	292.257	0.09659	0.186016	0.519257	0.603581	0.999993
ENSMUST00000053540.10	915.052	-0.123628	0.238088	-0.519255	0.603583	0.999993
ENSMUST00000091879.11	497.463	-0.09764	0.188067	-0.519176	0.603638	0.999993
ENSMUST00000098098.8	1237.3	0.134902	0.259862	0.519129	0.60367	0.999993
ENSMUST00000235582.1	8.52048	-0.450383	0.867591	-0.519119	0.603678	0.999993
ENSMUST00000232341.1	131.574	0.152295	0.293375	0.519115	0.603681	0.999993
ENSMUST00000041011.3	20.2452	-0.344203	0.663063	-0.51911	0.603684	0.999993
ENSMUST00000152333.1	218.143	0.135534	0.261097	0.519093	0.603696	0.999993
ENSMUST00000102778.7	110.183	1.93488	3.72745	0.519089	0.603699	0.999993
ENSMUST00000172846.1	2.08294	-1.23021	2.37009	-0.519058	0.60372	0.999993
ENSMUST00000186099.1	218.404	0.156685	0.301885	0.519024	0.603744	0.999993
ENSMUST00000159962.7	153.794	-0.168215	0.3241	-0.519022	0.603745	0.999993
ENSMUST00000188044.6	11.253	-0.386107	0.744106	-0.518887	0.603839	0.999993
ENSMUST00000097193.2	27.1388	-0.350207	0.675019	-0.51881	0.603893	0.999993
ENSMUST00000081554.12	134.506	-0.161736	0.311752	-0.518799	0.603901	0.999993
ENSMUST00000144387.1	16.9438	0.368256	0.709879	0.518759	0.603929	0.999993
ENSMUST00000125711.1	25.471	-0.312112	0.601664	-0.518748	0.603937	0.999993
ENSMUST00000029915.5	218.471	0.120487	0.232273	0.51873	0.603949	0.999993
ENSMUST00000141640.1	18.5352	0.37345	0.719949	0.518718	0.603957	0.999993
ENSMUST00000131977.1	99.2936	0.150641	0.290412	0.518715	0.603959	0.999993
ENSMUST00000231132.1	321.252	-0.139341	0.268632	-0.518705	0.603966	0.999993
ENSMUST00000102694.3	5343.94	-0.059652	0.115014	-0.51865	0.604005	0.999993
ENSMUST00000076942.4	5.04422	-0.626685	1.20832	-0.518641	0.604011	0.999993
ENSMUST00000183133.2	5.33511	0.772823	1.49013	0.518628	0.60402	0.999993
ENSMUST00000035029.2	5.73691	-1.10574	2.13208	-0.518622	0.604024	0.999993
ENSMUST00000135622.1	52.4691	-0.254893	0.491482	-0.518621	0.604025	0.999993
ENSMUST00000178756.7	89.563	-0.183238	0.353329	-0.518605	0.604036	0.999993
ENSMUST00000114764.7	6.18334	1.02015	1.96715	0.518591	0.604046	0.999993
ENSMUST00000190422.2	112.832	-0.156032	0.300893	-0.518564	0.604065	0.999993
ENSMUST00000184780.7	67.1974	0.243114	0.468928	0.518447	0.604146	0.999993
ENSMUST00000185067.1	847.519	-0.0572381	0.110404	-0.518445	0.604148	0.999993
ENSMUST00000180802.1	1.55745	-1.25328	2.41747	-0.518427	0.60416	0.999993
ENSMUST00000172246.7	82.6423	-0.166076	0.320359	-0.518406	0.604175	0.999993
ENSMUST00000199963.1	6.1058	0.614688	1.18573	0.518404	0.604176	0.999993
ENSMUST00000212422.1	25.7822	-0.362856	0.700009	-0.518359	0.604208	0.999993
ENSMUST00000119945.7	212.042	0.183056	0.353153	0.518347	0.604216	0.999993
ENSMUST00000195164.1	607.104	-0.0774191	0.149364	-0.518325	0.604232	0.999993
ENSMUST00000082090.14	3.61649	-1.43962	2.77789	-0.518243	0.604289	0.999993
ENSMUST00000201716.1	23.8423	0.293243	0.56587	0.518216	0.604308	0.999993
ENSMUST00000114874.4	66.5124	0.204016	0.39369	0.518215	0.604308	0.999993
ENSMUST00000108658.9	1550.3	-0.412624	0.796254	-0.518207	0.604314	0.999993
ENSMUST00000234148.1	860.265	-0.115826	0.223514	-0.518203	0.604316	0.999993
ENSMUST00000222913.1	86.6403	-0.185381	0.357771	-0.518155	0.60435	0.999993
ENSMUST00000182618.7	29.1133	-0.472848	0.912581	-0.518144	0.604358	0.999993
ENSMUST00000073527.12	623.536	-0.155304	0.299753	-0.518108	0.604383	0.999993
ENSMUST00000231171.1	8.9534	-1.0826	2.08973	-0.518057	0.604418	0.999993
ENSMUST00000134742.7	21.8798	0.442906	0.854943	0.518054	0.604421	0.999993
ENSMUST00000164611.7	6.37386	-0.946729	1.82747	-0.518053	0.604421	0.999993
ENSMUST00000142142.7	323.638	-0.108117	0.2087	-0.518052	0.604422	0.999993
ENSMUST00000201128.1	5.70053	0.83781	1.61726	0.518042	0.604429	0.999993
ENSMUST00000152476.1	60.8107	0.195314	0.377026	0.518038	0.604432	0.999993
ENSMUST00000225580.1	19.716	0.343548	0.663179	0.518032	0.604436	0.999993
ENSMUST00000131079.7	18.1776	0.943504	1.82133	0.518029	0.604438	0.999993
ENSMUST00000170907.1	28.8162	-0.387737	0.748505	-0.518015	0.604448	0.999993
ENSMUST00000148970.1	6.47342	-0.667117	1.28788	-0.517997	0.60446	0.999993
ENSMUST00000210966.1	53.5846	0.259651	0.501306	0.51795	0.604493	0.999993
ENSMUST00000162542.7	14.7697	-1.2542	2.42149	-0.517946	0.604496	0.999993
ENSMUST00000130883.1	71.3129	-0.224798	0.43402	-0.517943	0.604498	0.999993
ENSMUST00000211431.1	90.4177	0.192358	0.371434	0.517878	0.604543	0.999993
ENSMUST00000211053.1	7.96649	-0.563654	1.08843	-0.517858	0.604557	0.999993
ENSMUST00000148354.2	82.1585	-0.17628	0.340407	-0.517851	0.604562	0.999993
ENSMUST00000192704.5	1710.73	-0.0665954	0.128602	-0.51784	0.60457	0.999993
ENSMUST00000140448.7	703.356	-0.24118	0.465753	-0.517828	0.604578	0.999993
ENSMUST00000191104.6	4045.45	-0.0677754	0.130895	-0.517785	0.604608	0.999993
ENSMUST00000142631.1	45.9053	-0.192587	0.37195	-0.517777	0.604614	0.999993
ENSMUST00000114434.8	751.878	-0.0834254	0.161124	-0.517773	0.604617	0.999993
ENSMUST00000001675.13	473.021	-0.0852375	0.164627	-0.51776	0.604626	0.999993
ENSMUST00000181716.7	7.84167	0.56153	1.08456	0.517748	0.604634	0.999993
ENSMUST00000159995.1	81.3592	-0.214277	0.413874	-0.517735	0.604643	0.999993
ENSMUST00000206768.1	12.1095	0.663106	1.28082	0.51772	0.604654	0.999993
ENSMUST00000066748.9	35.8185	-1.00429	1.93992	-0.517697	0.60467	0.999993
ENSMUST00000028972.8	746.403	-0.0664668	0.128406	-0.51763	0.604717	0.999993
ENSMUST00000130247.8	130.041	-1.92921	3.72715	-0.517609	0.604731	0.999993
ENSMUST00000080204.10	56.6719	0.251673	0.486245	0.517584	0.604749	0.999993
ENSMUST00000139943.1	11.2303	-0.485101	0.937266	-0.51757	0.604758	0.999993
ENSMUST00000106410.7	101.62	-0.27621	0.533668	-0.517569	0.604759	0.999993
ENSMUST00000168665.2	60.6506	-0.241013	0.465669	-0.517564	0.604762	0.999993
ENSMUST00000132274.7	21.5405	-0.965757	1.8661	-0.517527	0.604788	0.999993
ENSMUST00000213269.1	7.46203	-0.989136	1.91129	-0.517522	0.604792	0.999993
ENSMUST00000109554.2	4463.99	0.0521188	0.100712	0.517501	0.604806	0.999993
ENSMUST00000208095.1	41.5441	0.933824	1.80449	0.517499	0.604808	0.999993
ENSMUST00000118830.7	589.44	-0.0706213	0.136467	-0.517496	0.60481	0.999993
ENSMUST00000151284.1	5.71457	-1.10043	2.12662	-0.517457	0.604837	0.999993
ENSMUST00000050905.15	139.492	0.209146	0.404217	0.51741	0.60487	0.999993
ENSMUST00000239021.1	819.339	-0.146126	0.282427	-0.517395	0.60488	0.999993
ENSMUST00000117780.1	253.658	0.111773	0.21604	0.517373	0.604896	0.999993
ENSMUST00000154682.7	3.60716	1.39917	2.70441	0.517365	0.604902	0.999993
ENSMUST00000082414.1	55061.7	-0.076235	0.147355	-0.517357	0.604907	0.999993
ENSMUST00000165721.7	3188.81	-0.0677085	0.130877	-0.517345	0.604916	0.999993
ENSMUST00000234843.1	5.82473	0.522827	1.01063	0.517328	0.604927	0.999993
ENSMUST00000125794.1	5.96598	-0.559648	1.08187	-0.517298	0.604948	0.999993
ENSMUST00000226992.1	8.47796	-1.07614	2.08043	-0.517266	0.604971	0.999993
ENSMUST00000124494.4	5.95029	-0.71618	1.38458	-0.517253	0.60498	0.999993
ENSMUST00000153475.7	1.51962	-1.6973	3.28152	-0.517231	0.604995	0.999993
ENSMUST00000209555.1	1.51962	-1.6973	3.28152	-0.517231	0.604995	0.999993
ENSMUST00000197394.1	58.3141	0.177514	0.34321	0.517216	0.605006	0.999993
ENSMUST00000142292.7	3.57811	0.842908	1.62972	0.517209	0.605011	0.999993
ENSMUST00000136351.7	4.79711	-1.33337	2.57821	-0.517166	0.60504	0.999993
ENSMUST00000021532.5	597.521	0.0683125	0.132114	0.517074	0.605104	0.999993
ENSMUST00000130855.7	104.756	-0.228773	0.442449	-0.517061	0.605114	0.999993
ENSMUST00000078825.4	22.9225	0.385461	0.745493	0.517055	0.605117	0.999993
ENSMUST00000166468.1	715.745	-0.0923171	0.178555	-0.517023	0.60514	0.999993
ENSMUST00000201872.1	3.66453	-0.726303	1.40486	-0.516991	0.605162	0.999993
ENSMUST00000193956.1	5.66058	-0.538189	1.04103	-0.516977	0.605172	0.999993
ENSMUST00000024791.14	75.5882	-0.160649	0.310752	-0.516968	0.605178	0.999993
ENSMUST00000131208.1	8.17134	0.735331	1.42239	0.516967	0.605179	0.999993
ENSMUST00000197902.1	265.275	-0.168644	0.326226	-0.516954	0.605188	0.999993
ENSMUST00000177530.7	408.759	0.0954506	0.184643	0.516947	0.605193	0.999993
ENSMUST00000159498.1	5.87718	-0.539473	1.0436	-0.516933	0.605203	0.999993
ENSMUST00000040999.13	65.3741	0.190905	0.369318	0.516913	0.605217	0.999993
ENSMUST00000239425.1	11.7151	-1.28787	2.49153	-0.5169	0.605226	0.999993
ENSMUST00000022039.6	923.346	-0.116301	0.22501	-0.516869	0.605248	0.999993
ENSMUST00000078902.7	107.513	-0.225603	0.436492	-0.516855	0.605257	0.999993
ENSMUST00000159117.1	1782.63	-0.0813581	0.157417	-0.516832	0.605273	0.999993
ENSMUST00000201880.1	571.371	0.106138	0.205378	0.516795	0.605299	0.999993
ENSMUST00000204757.2	18.7965	0.424842	0.822071	0.516794	0.6053	0.999993
ENSMUST00000153593.7	11.9342	-1.11782	2.1631	-0.51677	0.605317	0.999993
ENSMUST00000234207.1	30.9556	0.30237	0.585123	0.516763	0.605321	0.999993
ENSMUST00000178987.2	60.0042	0.527206	1.02021	0.516761	0.605323	0.999993
ENSMUST00000108328.7	2.87355	1.4258	2.75926	0.516732	0.605343	0.999993
ENSMUST00000221877.1	153.81	-0.14174	0.274304	-0.516727	0.605347	0.999993
ENSMUST00000155486.7	714.461	-0.0603017	0.116699	-0.516726	0.605347	0.999993
ENSMUST00000150934.7	27.7829	0.68456	1.32494	0.516673	0.605385	0.999993
ENSMUST00000120025.1	10.0927	0.456551	0.88365	0.516665	0.60539	0.999993
ENSMUST00000118768.7	76.2598	0.345186	0.668144	0.516634	0.605411	0.999993
ENSMUST00000154241.7	645.149	0.0846674	0.163889	0.516613	0.605426	0.999993
ENSMUST00000237285.1	14.9484	0.66376	1.2849	0.516584	0.605447	0.999993
ENSMUST00000139511.7	482.709	0.0842619	0.163119	0.516568	0.605457	0.999993
ENSMUST00000140663.7	21.6444	-0.324158	0.627528	-0.516564	0.605461	0.999993
ENSMUST00000114023.2	14.8473	0.960846	1.86021	0.516526	0.605487	0.999993
ENSMUST00000195047.1	5.71928	-1.33615	2.58682	-0.516523	0.605489	0.999993
ENSMUST00000190113.1	50.7454	-0.301294	0.583317	-0.516519	0.605492	0.999993
ENSMUST00000090546.5	1126.99	-0.0967152	0.187246	-0.516515	0.605495	0.999993
ENSMUST00000016023.8	56.8372	-0.364091	0.704921	-0.516498	0.605506	0.999993
ENSMUST00000147934.3	25.7523	-0.962283	1.86314	-0.516484	0.605516	0.999993
ENSMUST00000043726.7	44.3732	-0.193979	0.375598	-0.516453	0.605538	0.999993
ENSMUST00000160158.1	8.48953	0.496138	0.960671	0.516449	0.605541	0.999993
ENSMUST00000159417.1	28.7042	-0.256536	0.496736	-0.516443	0.605545	0.999993
ENSMUST00000165774.7	109.113	0.267487	0.517944	0.516439	0.605548	0.999993
ENSMUST00000196887.1	24.9429	-0.301352	0.583528	-0.516431	0.605553	0.999993
ENSMUST00000232601.1	14.6694	-0.41076	0.795416	-0.516409	0.605569	0.999993
ENSMUST00000170817.1	12.2044	-0.706588	1.36828	-0.516405	0.605572	0.999993
ENSMUST00000134985.8	159.945	-0.113366	0.219531	-0.516401	0.605575	0.999993
ENSMUST00000199240.4	71.0314	0.630262	1.2205	0.516398	0.605577	0.999993
ENSMUST00000223150.1	216.848	-0.123882	0.239918	-0.516351	0.60561	0.999993
ENSMUST00000134896.1	10.7953	0.422892	0.819061	0.516313	0.605636	0.999993
ENSMUST00000059472.9	4202.19	-0.0468373	0.090715	-0.516313	0.605636	0.999993
ENSMUST00000221514.1	6.56128	-1.03554	2.00569	-0.5163	0.605645	0.999993
ENSMUST00000189829.1	18.5243	0.301423	0.583819	0.516295	0.605648	0.999993
ENSMUST00000159008.1	10.9321	0.450295	0.872177	0.516289	0.605653	0.999993
ENSMUST00000102907.12	151.982	0.899721	1.74267	0.516289	0.605653	0.999993
ENSMUST00000236937.1	47.6801	0.239074	0.463085	0.516264	0.60567	0.999993
ENSMUST00000198953.1	17.0665	0.390223	0.755872	0.516256	0.605676	0.999993
ENSMUST00000037620.13	63.9254	0.265992	0.515238	0.516251	0.605679	0.999993
ENSMUST00000188892.6	5.18622	0.724719	1.40381	0.51625	0.605679	0.999993
ENSMUST00000190876.6	29.7261	0.281001	0.544312	0.516249	0.60568	0.999993
ENSMUST00000063278.6	87.3335	-1.39227	2.69705	-0.516219	0.605701	0.999993
ENSMUST00000034148.6	23.5212	-0.374988	0.726435	-0.516204	0.605712	0.999993
ENSMUST00000200486.4	109.884	-0.163362	0.31647	-0.516198	0.605716	0.999993
ENSMUST00000220055.1	21.5515	-0.369569	0.715999	-0.516159	0.605744	0.999993
ENSMUST00000210026.1	47.8491	0.196358	0.380421	0.516158	0.605744	0.999993
ENSMUST00000135773.7	20.5701	-0.483817	0.93736	-0.516148	0.605751	0.999993
ENSMUST00000054781.6	8.4645	-0.599479	1.16146	-0.516143	0.605755	0.999993
ENSMUST00000147672.1	89.3893	0.164834	0.31936	0.516141	0.605756	0.999993
ENSMUST00000171349.7	712.766	0.114977	0.222769	0.516126	0.605766	0.999993
ENSMUST00000088922.4	466.696	-0.105735	0.204866	-0.516116	0.605773	0.999993
ENSMUST00000145206.1	24.5826	0.930567	1.80303	0.516114	0.605775	0.999993
ENSMUST00000058230.12	114.605	0.127215	0.246486	0.516114	0.605775	0.999993
ENSMUST00000149645.7	70.9635	-0.197624	0.38291	-0.516111	0.605777	0.999993
ENSMUST00000025462.6	450.473	-0.104463	0.202407	-0.516105	0.605781	0.999993
ENSMUST00000023814.8	1.32338	1.67696	3.24931	0.516098	0.605786	0.999993
ENSMUST00000187362.1	20.1212	-0.438578	0.849796	-0.516097	0.605786	0.999993
ENSMUST00000191097.1	107.799	-0.151983	0.294489	-0.516093	0.60579	0.999993
ENSMUST00000026416.14	693.712	-0.0823444	0.159562	-0.516066	0.605809	0.999993
ENSMUST00000140295.7	32.0733	-0.340782	0.660445	-0.515988	0.605863	0.999993
ENSMUST00000212667.1	12.6173	-0.427788	0.82912	-0.515955	0.605886	0.999993
ENSMUST00000136460.1	16.0721	0.501186	0.971387	0.515949	0.60589	0.999993
ENSMUST00000031519.13	24.2937	-0.37567	0.728131	-0.515937	0.605898	0.999993
ENSMUST00000230915.1	136.73	-0.133411	0.258582	-0.515932	0.605902	0.999993
ENSMUST00000027991.11	143.948	-0.314388	0.609369	-0.515924	0.605907	0.999993
ENSMUST00000106972.7	944.929	0.134841	0.261365	0.51591	0.605917	0.999993
ENSMUST00000127030.7	60.3642	0.239801	0.464863	0.515852	0.605958	0.999993
ENSMUST00000077353.14	720.062	0.168816	0.327285	0.515808	0.605989	0.999993
ENSMUST00000208739.1	76.7457	-0.164408	0.318742	-0.515803	0.605992	0.999993
ENSMUST00000070449.5	157.767	0.168658	0.326998	0.515778	0.60601	0.999993
ENSMUST00000191724.1	11.1701	-0.415212	0.805031	-0.515771	0.606014	0.999993
ENSMUST00000195611.1	4.86425	0.638325	1.23767	0.515749	0.606029	0.999993
ENSMUST00000130308.1	46.2847	-0.202766	0.393154	-0.515742	0.606034	0.999993
ENSMUST00000161691.1	6.05068	-0.62109	1.20429	-0.515733	0.606041	0.999993
ENSMUST00000090834.12	270.361	-0.21487	0.416643	-0.515716	0.606052	0.999993
ENSMUST00000233427.1	4343.12	0.0734162	0.14236	0.51571	0.606057	0.999993
ENSMUST00000156128.7	215.304	-0.102766	0.199276	-0.515695	0.606068	0.999993
ENSMUST00000122960.5	26.3256	-0.312491	0.605962	-0.515694	0.606068	0.999993
ENSMUST00000194708.1	145.433	0.152777	0.296256	0.515692	0.606069	0.999993
ENSMUST00000229526.1	89.5297	0.171494	0.332603	0.515611	0.606126	0.999993
ENSMUST00000152269.7	15.9202	0.436201	0.846004	0.515602	0.606132	0.999993
ENSMUST00000124029.1	13.8335	-0.393885	0.764011	-0.515549	0.60617	0.999993
ENSMUST00000181762.1	11.7708	-0.531421	1.03097	-0.515457	0.606234	0.999993
ENSMUST00000149940.1	217.855	0.12915	0.250559	0.515448	0.60624	0.999993
ENSMUST00000198523.1	4.93695	0.840678	1.63099	0.51544	0.606246	0.999993
ENSMUST00000164086.7	2.55931	-1.09955	2.13331	-0.515419	0.606261	0.999993
ENSMUST00000197792.1	81.1487	0.176005	0.341485	0.515409	0.606267	0.999993
ENSMUST00000233067.1	18.4796	-0.491726	0.954103	-0.51538	0.606287	0.999993
ENSMUST00000126108.1	16.8531	0.375675	0.728929	0.515379	0.606288	0.999993
ENSMUST00000234161.1	17.6407	-0.295651	0.573672	-0.515366	0.606297	0.999993
ENSMUST00000120441.7	789.872	-0.139998	0.271655	-0.515353	0.606306	0.999993
ENSMUST00000127057.1	32.0568	0.324868	0.630383	0.515351	0.606308	0.999993
ENSMUST00000117543.2	28.2522	0.935205	1.81471	0.515347	0.60631	0.999993
ENSMUST00000208137.1	2778.71	-0.0805437	0.156295	-0.515331	0.606322	0.999993
ENSMUST00000144574.7	1438.64	-0.0596708	0.115795	-0.515314	0.606333	0.999993
ENSMUST00000049385.13	6667.11	-0.0858995	0.166697	-0.515302	0.606342	0.999993
ENSMUST00000099712.9	603.201	0.202952	0.393863	0.515285	0.606354	0.999993
ENSMUST00000173870.7	131.024	0.289325	0.561489	0.515281	0.606357	0.999993
ENSMUST00000151041.1	11.2803	-0.519535	1.00827	-0.515273	0.606362	0.999993
ENSMUST00000206232.1	17.8743	-0.528533	1.02579	-0.515245	0.606382	0.999993
ENSMUST00000196092.4	3.48783	0.776563	1.50729	0.515205	0.60641	0.999993
ENSMUST00000138593.8	1.8155	1.52747	2.96482	0.515199	0.606414	0.999993
ENSMUST00000123023.2	23.4878	-0.280499	0.544451	-0.515195	0.606417	0.999993
ENSMUST00000233533.1	88.3348	-0.183395	0.35599	-0.515169	0.606435	0.999993
ENSMUST00000217804.1	116.242	0.144621	0.280728	0.515165	0.606438	0.999993
ENSMUST00000078803.4	517.11	-0.0929088	0.180358	-0.515134	0.606459	0.999993
ENSMUST00000228262.1	81.9249	0.206583	0.401057	0.515096	0.606486	0.999993
ENSMUST00000057486.8	1261.48	0.0554763	0.107712	0.515045	0.606521	0.999993
ENSMUST00000223667.1	26.9239	0.336974	0.654276	0.515034	0.606529	0.999993
ENSMUST00000078804.11	3698.61	-0.10391	0.201759	-0.515019	0.60654	0.999993
ENSMUST00000221312.1	197.538	0.144217	0.280029	0.515005	0.60655	0.999993
ENSMUST00000135206.1	257.772	0.282254	0.548068	0.514998	0.606554	0.999993
ENSMUST00000115839.8	254.461	0.132841	0.257944	0.514997	0.606555	0.999993
ENSMUST00000195910.4	32.1297	0.263632	0.511911	0.514996	0.606556	0.999993
ENSMUST00000210674.1	2.98971	-0.841114	1.63327	-0.514987	0.606562	0.999993
ENSMUST00000208172.1	7.54846	-0.861927	1.6737	-0.514984	0.606564	0.999993
ENSMUST00000034761.14	710.04	-0.066465	0.129066	-0.51497	0.606574	0.999993
ENSMUST00000161348.2	10.8962	0.977552	1.8983	0.514961	0.606581	0.999993
ENSMUST00000228747.1	8.74027	-0.767114	1.48966	-0.514957	0.606583	0.999993
ENSMUST00000049483.13	343.336	0.166079	0.322515	0.514949	0.606588	0.999993
ENSMUST00000150227.7	132.407	0.123345	0.239532	0.514943	0.606593	0.999993
ENSMUST00000126009.1	37.7143	0.240832	0.46771	0.514919	0.60661	0.999993
ENSMUST00000109367.9	13.5443	0.475034	0.922621	0.514875	0.606641	0.999993
ENSMUST00000160265.7	74.0065	-0.21552	0.41859	-0.514872	0.606642	0.999993
ENSMUST00000160259.1	6.75621	1.03496	2.01015	0.514868	0.606645	0.999993
ENSMUST00000118121.1	57.0696	0.250296	0.486197	0.514803	0.606691	0.999993
ENSMUST00000180869.1	68.8251	0.172638	0.335363	0.514778	0.606708	0.999993
ENSMUST00000130394.7	114.132	0.260235	0.505531	0.514775	0.60671	0.999993
ENSMUST00000069828.9	140.518	-0.172113	0.334349	-0.514771	0.606713	0.999993
ENSMUST00000235974.1	20.587	0.299957	0.58271	0.514762	0.60672	0.999993
ENSMUST00000125159.7	2.49126	1.47973	2.87466	0.514749	0.606728	0.999993
ENSMUST00000181980.7	5.82329	0.80728	1.56835	0.51473	0.606741	0.999993
ENSMUST00000237784.1	28.6928	-0.349075	0.678171	-0.51473	0.606742	0.999993
ENSMUST00000200325.1	7.21965	0.469804	0.91273	0.514724	0.606746	0.999993
ENSMUST00000009699.15	1461.85	-0.0702575	0.136507	-0.51468	0.606776	0.999993
ENSMUST00000233105.1	25.1616	0.344641	0.669677	0.514638	0.606806	0.999993
ENSMUST00000089669.5	2.64585	-0.937974	1.8226	-0.514634	0.606809	0.999993
ENSMUST00000150390.1	182.43	0.155959	0.303055	0.514622	0.606817	0.999993
ENSMUST00000161028.1	10.3463	-0.486082	0.944544	-0.514621	0.606818	0.999993
ENSMUST00000056147.13	88.5002	0.181275	0.352307	0.514538	0.606876	0.999993
ENSMUST00000050901.4	90.0584	-0.32168	0.625191	-0.514531	0.606881	0.999993
ENSMUST00000123524.1	7.22674	0.582547	1.13222	0.514519	0.606889	0.999993
ENSMUST00000133107.1	46.8177	0.23045	0.447908	0.514504	0.6069	0.999993
ENSMUST00000164763.7	3546.74	-0.137179	0.266634	-0.514484	0.606914	0.999993
ENSMUST00000163584.7	45.0808	-0.245833	0.477824	-0.514484	0.606914	0.999993
ENSMUST00000021853.11	18.3092	-0.349443	0.679233	-0.514467	0.606925	0.999993
ENSMUST00000011152.13	40.6991	0.446177	0.867316	0.514434	0.606949	0.999993
ENSMUST00000217341.2	8.05839	-0.453043	0.880696	-0.514415	0.606962	0.999993
ENSMUST00000115731.9	856.93	-0.0892087	0.17344	-0.514348	0.607009	0.999993
ENSMUST00000163441.7	80.558	0.236146	0.459122	0.514343	0.607012	0.999993
ENSMUST00000123383.1	15.9012	-0.377739	0.734415	-0.51434	0.607014	0.999993
ENSMUST00000155042.7	5.89216	0.565823	1.10012	0.514326	0.607024	0.999993
ENSMUST00000136528.1	25.3139	-0.308828	0.600489	-0.514295	0.607046	0.999993
ENSMUST00000147845.1	75.1406	0.234593	0.456147	0.514292	0.607048	0.999993
ENSMUST00000144768.7	7.51715	0.578254	1.12437	0.514291	0.607048	0.999993
ENSMUST00000227419.1	15.179	-0.470552	0.91496	-0.514287	0.607051	0.999993
ENSMUST00000115470.2	53.2688	0.261608	0.508694	0.514273	0.607061	0.999993
ENSMUST00000190851.2	17.7681	0.500608	0.973436	0.514269	0.607064	0.999993
ENSMUST00000119172.1	80.2967	-0.174324	0.338985	-0.514252	0.607076	0.999993
ENSMUST00000199638.1	260.78	0.108485	0.210957	0.51425	0.607077	0.999993
ENSMUST00000105267.7	1167.1	-0.0916864	0.178296	-0.514238	0.607085	0.999993
ENSMUST00000166663.1	5.90123	-1.20336	2.34017	-0.51422	0.607098	0.999993
ENSMUST00000113553.1	386.46	0.108119	0.210271	0.514189	0.60712	0.999993
ENSMUST00000225405.1	53.6113	-0.24665	0.479693	-0.514183	0.607124	0.999993
ENSMUST00000194685.1	255.431	-0.107927	0.209909	-0.514161	0.607139	0.999993
ENSMUST00000146564.1	34.5003	-0.277734	0.540174	-0.514156	0.607143	0.999993
ENSMUST00000180908.8	8.0951	0.489134	0.951458	0.514089	0.60719	0.999993
ENSMUST00000230968.1	36.3275	-0.241108	0.469044	-0.514041	0.607223	0.999993
ENSMUST00000209000.1	19.7021	-0.291848	0.567802	-0.513997	0.607254	0.999993
ENSMUST00000134156.7	8.17298	-0.808852	1.57372	-0.513973	0.607271	0.999993
ENSMUST00000208222.1	6649.87	0.0576818	0.112229	0.513965	0.607276	0.999993
ENSMUST00000200448.1	18.1339	-0.314003	0.610942	-0.513965	0.607277	0.999993
ENSMUST00000211783.1	370.763	-0.120051	0.233593	-0.513935	0.607297	0.999993
ENSMUST00000106469.7	5.60767	1.37597	2.67744	0.513913	0.607313	0.999993
ENSMUST00000150268.7	1356.42	-0.061161	0.119011	-0.51391	0.607315	0.999993
ENSMUST00000212077.1	12.0013	-0.50751	0.987581	-0.513892	0.607328	0.999993
ENSMUST00000149017.2	15.7713	0.365005	0.710278	0.513891	0.607328	0.999993
ENSMUST00000172451.1	56.2438	-0.188191	0.366217	-0.513879	0.607337	0.999993
ENSMUST00000167905.1	5.9675	1.10588	2.15207	0.513868	0.607344	0.999993
ENSMUST00000072113.5	2106.07	-0.061298	0.119293	-0.513845	0.60736	0.999993
ENSMUST00000226285.1	6.82084	-1.41371	2.75142	-0.513812	0.607383	0.999993
ENSMUST00000186715.1	9.41631	-0.506538	0.985862	-0.513802	0.607391	0.999993
ENSMUST00000219808.1	12.1514	0.501939	0.976926	0.513795	0.607396	0.999993
ENSMUST00000203943.1	42.2423	0.216771	0.42193	0.51376	0.60742	0.999993
ENSMUST00000216999.1	8.10501	1.04966	2.04316	0.513744	0.607431	0.999993
ENSMUST00000181498.2	30.7041	-0.251967	0.490493	-0.513703	0.60746	0.999993
ENSMUST00000205229.1	26.9948	0.339845	0.661594	0.513677	0.607478	0.999993
ENSMUST00000149232.1	55.7317	-0.208303	0.405517	-0.513673	0.60748	0.999993
ENSMUST00000188557.6	14.4905	-1.28622	2.50414	-0.513639	0.607504	0.999993
ENSMUST00000130917.1	53.3627	0.188738	0.367463	0.513624	0.607515	0.999993
ENSMUST00000109193.7	51.0285	-0.352269	0.685911	-0.513579	0.607546	0.999993
ENSMUST00000050083.5	45.6913	-0.742271	1.4453	-0.513578	0.607547	0.999993
ENSMUST00000071804.9	155.734	-0.129698	0.25254	-0.513575	0.607549	0.999993
ENSMUST00000047502.8	466.147	-0.105951	0.206312	-0.513546	0.607569	0.999993
ENSMUST00000180088.1	178.687	-0.924888	1.80106	-0.513525	0.607584	0.999993
ENSMUST00000070198.13	1900.19	-0.0656091	0.127765	-0.513513	0.607592	0.999993
ENSMUST00000100657.3	7.1254	-0.514898	1.00273	-0.513495	0.607605	0.999993
ENSMUST00000210638.1	17.8411	-0.377124	0.734434	-0.513488	0.60761	0.999993
ENSMUST00000027429.10	7.09433	-0.827711	1.612	-0.513468	0.607624	0.999993
ENSMUST00000135292.2	4.05469	-0.723244	1.40871	-0.513407	0.607666	0.999993
ENSMUST00000151085.1	4.48534	0.89795	1.74903	0.513399	0.607672	0.999993
ENSMUST00000205228.2	100.042	0.150687	0.29352	0.513378	0.607687	0.999993
ENSMUST00000121875.7	21.2524	-1.04519	2.03595	-0.513368	0.607694	0.999993
ENSMUST00000044011.11	4971.92	-0.0530314	0.103302	-0.513364	0.607696	0.999993
ENSMUST00000191850.1	55.7228	0.190437	0.370959	0.513363	0.607697	0.999993
ENSMUST00000182107.1	193.676	-0.110445	0.215155	-0.513326	0.607724	0.999993
ENSMUST00000200426.1	85.7255	-0.177224	0.345247	-0.513325	0.607724	0.999993
ENSMUST00000205018.1	76.4256	0.154376	0.300743	0.513315	0.607731	0.999993
ENSMUST00000225318.1	72.629	0.232287	0.452529	0.513308	0.607736	0.999993
ENSMUST00000187694.1	12.9941	-0.410424	0.799599	-0.513287	0.60775	0.999993
ENSMUST00000210312.1	8.47361	0.695782	1.35555	0.513283	0.607753	0.999993
ENSMUST00000171548.1	45.6836	0.271921	0.529799	0.513253	0.607774	0.999993
ENSMUST00000203561.1	50.1515	-0.268539	0.523219	-0.513243	0.607781	0.999993
ENSMUST00000134102.1	123.216	-0.309646	0.603331	-0.513228	0.607792	0.999993
ENSMUST00000163036.1	9.93662	0.530304	1.03333	0.513198	0.607813	0.999993
ENSMUST00000130864.8	22.8418	0.756324	1.47377	0.51319	0.607818	0.999993
ENSMUST00000169948.1	244.197	-0.158942	0.309739	-0.513147	0.607848	0.999993
ENSMUST00000150808.1	5.37492	0.804249	1.56733	0.513131	0.607859	0.999993
ENSMUST00000224523.1	9.69875	0.568206	1.10742	0.513092	0.607887	0.999993
ENSMUST00000076615.5	1029.37	0.0594565	0.115881	0.513081	0.607895	0.999993
ENSMUST00000138229.1	107.717	-0.17177	0.334836	-0.512998	0.607953	0.999993
ENSMUST00000132298.1	30.994	0.644942	1.25721	0.512995	0.607955	0.999993
ENSMUST00000001183.7	44.3787	-0.426687	0.831803	-0.512967	0.607975	0.999993
ENSMUST00000146988.7	187.629	0.123431	0.240624	0.512964	0.607977	0.999993
ENSMUST00000155645.1	5.88302	0.828982	1.61611	0.51295	0.607986	0.999993
ENSMUST00000135796.1	31.8272	-0.266592	0.519774	-0.512901	0.608021	0.999993
ENSMUST00000131641.1	6.35738	0.82154	1.60188	0.512859	0.60805	0.999993
ENSMUST00000112842.7	52.2376	-0.183662	0.358133	-0.512831	0.608069	0.999993
ENSMUST00000125582.1	7.99704	0.460148	0.897298	0.512815	0.608081	0.999993
ENSMUST00000196607.1	225.245	-0.107369	0.209373	-0.512812	0.608083	0.999993
ENSMUST00000025834.14	49.7503	-0.218451	0.425993	-0.512806	0.608087	0.999993
ENSMUST00000231078.1	19.761	-0.36717	0.716024	-0.51279	0.608098	0.999993
ENSMUST00000073456.8	2699.94	-0.0592383	0.115525	-0.512774	0.608109	0.999993
ENSMUST00000176508.1	26.1442	-0.277807	0.541827	-0.512722	0.608146	0.999993
ENSMUST00000021314.7	2613.95	-0.0650115	0.126801	-0.512706	0.608157	0.999993
ENSMUST00000023040.8	1144.17	-0.0677073	0.132061	-0.512699	0.608162	0.999993
ENSMUST00000002839.8	2283.64	-0.0627211	0.122343	-0.512666	0.608185	0.999993
ENSMUST00000027356.6	41.9384	-0.250233	0.488104	-0.512664	0.608186	0.999993
ENSMUST00000211963.1	38.7921	-0.26092	0.50895	-0.512664	0.608187	0.999993
ENSMUST00000135695.1	5.9477	0.751515	1.46596	0.512644	0.6082	0.999993
ENSMUST00000208992.1	6.42176	0.620012	1.20945	0.512642	0.608202	0.999993
ENSMUST00000141414.1	33.1507	0.317357	0.61908	0.512626	0.608213	0.999993
ENSMUST00000121758.7	348.672	0.163143	0.318256	0.512614	0.608221	0.999993
ENSMUST00000209766.1	42.8216	-0.282886	0.551871	-0.512594	0.608235	0.999993
ENSMUST00000107777.8	30.3273	1.88725	3.68222	0.512531	0.60828	0.999993
ENSMUST00000210055.1	17.6762	-0.403653	0.78762	-0.512497	0.608303	0.999993
ENSMUST00000131330.2	206.198	0.164778	0.321546	0.512455	0.608333	0.999993
ENSMUST00000015171.10	309.003	-0.0983014	0.191833	-0.512431	0.608349	0.999993
ENSMUST00000208617.2	77.7263	-0.361454	0.70541	-0.512403	0.608369	0.999993
ENSMUST00000051996.12	265.538	0.165211	0.322426	0.512399	0.608372	0.999993
ENSMUST00000047714.13	4458.56	-0.0611013	0.119251	-0.512375	0.608388	0.999993
ENSMUST00000132163.7	33.4498	0.253859	0.495501	0.512329	0.608421	0.999993
ENSMUST00000127651.1	40.2992	0.288261	0.562694	0.512288	0.60845	0.999993
ENSMUST00000147900.7	7.19755	-0.967826	1.88923	-0.512286	0.608451	0.999993
ENSMUST00000213407.1	5.61459	-0.87231	1.70279	-0.512283	0.608453	0.999993
ENSMUST00000235511.1	106.14	0.170635	0.333093	0.512273	0.60846	0.999993
ENSMUST00000165643.1	17.7916	-0.38462	0.750874	-0.51223	0.60849	0.999993
ENSMUST00000125747.7	14.0366	1.26136	2.46251	0.512225	0.608494	0.999993
ENSMUST00000123172.2	88.7902	0.231348	0.451672	0.512204	0.608508	0.999993
ENSMUST00000221168.1	6.28873	1.30141	2.54091	0.512182	0.608524	0.999993
ENSMUST00000172450.2	5443.09	-0.0418519	0.0817171	-0.512156	0.608542	0.999993
ENSMUST00000128673.7	55.4576	-0.257792	0.503362	-0.512141	0.608552	0.999993
ENSMUST00000185672.1	39.6284	0.28355	0.55368	0.512118	0.608568	0.999993
ENSMUST00000192014.1	447.663	-0.0853035	0.166573	-0.51211	0.608574	0.999993
ENSMUST00000195820.1	4.47431	-0.644725	1.25897	-0.512107	0.608576	0.999993
ENSMUST00000141321.1	3.38363	1.39322	2.72058	0.512102	0.608579	0.999993
ENSMUST00000088217.11	4913.93	0.058573	0.114387	0.51206	0.608609	0.999993
ENSMUST00000138485.7	6.98414	0.759032	1.48259	0.511964	0.608676	0.999993
ENSMUST00000221074.1	48.0595	-0.492701	0.9624	-0.51195	0.608686	0.999993
ENSMUST00000154888.1	29.9475	-0.267174	0.521952	-0.511874	0.608739	0.999993
ENSMUST00000161129.7	118.854	-0.165305	0.322948	-0.511862	0.608748	0.999993
ENSMUST00000189856.1	2.73058	-0.9489	1.8539	-0.511839	0.608763	0.999993
ENSMUST00000238530.1	8.22891	-0.471738	0.921683	-0.511822	0.608775	0.999993
ENSMUST00000125077.8	46.0515	0.503887	0.984552	0.511793	0.608796	0.999993
ENSMUST00000156488.7	3.07215	-0.695436	1.35886	-0.511778	0.608806	0.999993
ENSMUST00000124688.7	84.8529	0.170681	0.333523	0.511753	0.608824	0.999993
ENSMUST00000019441.8	896.546	-0.0669589	0.130843	-0.511749	0.608827	0.999993
ENSMUST00000144129.1	191.775	0.194052	0.379204	0.511736	0.608836	0.999993
ENSMUST00000119968.7	368.408	-0.108931	0.212869	-0.511727	0.608842	0.999993
ENSMUST00000156263.1	89.0055	0.330546	0.645947	0.511723	0.608845	0.999993
ENSMUST00000134233.8	68.13	0.252332	0.493111	0.511714	0.608851	0.999993
ENSMUST00000210278.1	38.0315	-0.297832	0.582039	-0.511705	0.608858	0.999993
ENSMUST00000029141.5	7.51004	0.45564	0.890534	0.511648	0.608897	0.999993
ENSMUST00000077693.9	362.94	-0.114549	0.223897	-0.511616	0.60892	0.999993
ENSMUST00000185389.1	741.895	-0.0947276	0.185163	-0.511591	0.608937	0.999993
ENSMUST00000212659.1	26.1705	0.3264	0.638018	0.511585	0.608942	0.999993
ENSMUST00000147824.7	177.719	0.152894	0.298882	0.511552	0.608965	0.999993
ENSMUST00000167183.7	11.974	0.43627	0.852871	0.511532	0.608979	0.999993
ENSMUST00000060553.7	45.3649	0.203651	0.398164	0.511475	0.609018	0.999993
ENSMUST00000150226.7	81.797	-0.177042	0.346164	-0.51144	0.609043	0.999993
ENSMUST00000173602.1	9.59841	-1.07958	2.11093	-0.511425	0.609053	0.999993
ENSMUST00000135261.7	46.6856	-0.272	0.531877	-0.511397	0.609073	0.999993
ENSMUST00000131817.1	10.4214	-0.541718	1.05943	-0.51133	0.60912	0.999993
ENSMUST00000133276.1	6.53742	0.487547	0.953504	0.511321	0.609126	0.999993
ENSMUST00000205701.1	323.69	0.0924158	0.180742	0.511314	0.609131	0.999993
ENSMUST00000024798.11	18.3717	0.639545	1.25093	0.511256	0.609172	0.999993
ENSMUST00000176359.1	74.9865	0.720053	1.40841	0.511253	0.609174	0.999993
ENSMUST00000051846.12	11.2261	-0.764778	1.4959	-0.511249	0.609177	0.999993
ENSMUST00000223470.2	6.86493	0.472611	0.924546	0.511182	0.609224	0.999993
ENSMUST00000030336.10	298.818	0.124102	0.242801	0.511125	0.609263	0.999993
ENSMUST00000080152.4	26.0173	0.277075	0.542091	0.511122	0.609266	0.999993
ENSMUST00000159301.1	139.799	-0.199194	0.389729	-0.511109	0.609275	0.999993
ENSMUST00000092433.11	66.4985	0.612622	1.19871	0.511067	0.609304	0.999993
ENSMUST00000174062.7	68.8672	-0.221982	0.434355	-0.511061	0.609308	0.999993
ENSMUST00000160374.1	0.802479	-1.83864	3.59786	-0.511036	0.609326	0.999993
ENSMUST00000152186.1	76.4066	-0.197406	0.386289	-0.511031	0.609329	0.999993
ENSMUST00000123292.1	1606.27	-0.0688666	0.134766	-0.511008	0.609346	0.999993
ENSMUST00000134949.7	26.2768	0.365952	0.716167	0.510987	0.60936	0.999993
ENSMUST00000226544.1	87.4966	0.230149	0.450402	0.510987	0.60936	0.999993
ENSMUST00000138022.1	25.2137	-0.389649	0.762546	-0.510985	0.609362	0.999993
ENSMUST00000197698.1	5.0557	-0.871414	1.70548	-0.51095	0.609386	0.999993
ENSMUST00000168783.7	76.3178	-0.38186	0.747395	-0.510922	0.609406	0.999993
ENSMUST00000143584.1	9.40492	0.737996	1.44447	0.510911	0.609414	0.999993
ENSMUST00000064393.5	682.844	-0.103404	0.202393	-0.51091	0.609414	0.999993
ENSMUST00000020706.4	905.016	-0.100706	0.197113	-0.510907	0.609416	0.999993
ENSMUST00000185314.1	257.397	-0.207692	0.406538	-0.51088	0.609435	0.999993
ENSMUST00000139261.7	2.30287	0.951033	1.86156	0.51088	0.609435	0.999993
ENSMUST00000198607.4	55.1425	0.494209	0.967415	0.510855	0.609453	0.999993
ENSMUST00000078676.5	2809.39	-0.0773603	0.151437	-0.510842	0.609461	0.999993
ENSMUST00000142527.1	47.3758	-0.243311	0.476328	-0.510805	0.609488	0.999993
ENSMUST00000200318.1	63.1462	0.2702	0.52898	0.510796	0.609494	0.999993
ENSMUST00000155355.1	3.66635	0.675527	1.32253	0.510785	0.609502	0.999993
ENSMUST00000193314.1	6.08087	-0.560944	1.09822	-0.510776	0.609508	0.999993
ENSMUST00000166766.1	25.0287	0.406473	0.795829	0.510754	0.609523	0.999993
ENSMUST00000181277.2	51.0756	0.205982	0.403308	0.510733	0.609538	0.999993
ENSMUST00000204735.1	199.447	-0.108317	0.212097	-0.510694	0.609566	0.999993
ENSMUST00000136178.1	10.357	0.56456	1.10548	0.51069	0.609568	0.999993
ENSMUST00000048655.7	620.809	-0.0661053	0.129452	-0.510656	0.609592	0.999993
ENSMUST00000029268.6	5.68528	-0.736134	1.44157	-0.510646	0.609599	0.999993
ENSMUST00000171460.7	238.414	-0.318278	0.623291	-0.510641	0.609602	0.999993
ENSMUST00000126822.1	165.964	0.126305	0.24735	0.510634	0.609607	0.999993
ENSMUST00000066582.11	621.898	0.0808614	0.158356	0.51063	0.60961	0.999993
ENSMUST00000045956.13	86.69	0.649909	1.27283	0.510602	0.60963	0.999993
ENSMUST00000233661.1	29.8304	-0.371042	0.726732	-0.510562	0.609657	0.999993
ENSMUST00000110834.7	17.6994	0.442325	0.866391	0.510537	0.609675	0.999993
ENSMUST00000111975.2	77.0878	-0.187568	0.367398	-0.510531	0.609679	0.999993
ENSMUST00000238938.1	13.5706	-0.441435	0.864719	-0.510496	0.609704	0.999993
ENSMUST00000000769.13	1626.6	-0.0724845	0.142001	-0.510451	0.609736	0.999993
ENSMUST00000129235.1	5.05523	0.845493	1.65637	0.51045	0.609736	0.999993
ENSMUST00000163913.7	171.046	0.205814	0.403211	0.510438	0.609745	0.999993
ENSMUST00000173225.7	5.09226	0.860356	1.68554	0.510433	0.609748	0.999993
ENSMUST00000206246.1	11.0244	1.29436	2.53593	0.510407	0.609767	0.999993
ENSMUST00000169065.1	274.996	-0.189493	0.371261	-0.510404	0.609768	0.999993
ENSMUST00000060210.13	117.445	-1.41294	2.7684	-0.510381	0.609784	0.999993
ENSMUST00000204956.1	17.7879	1.2413	2.43211	0.510379	0.609786	0.999993
ENSMUST00000223056.1	42.3905	0.263468	0.516231	0.510368	0.609794	0.999993
ENSMUST00000210518.1	69.1798	0.210371	0.412198	0.510364	0.609797	0.999993
ENSMUST00000234729.1	130.392	0.184538	0.361592	0.510348	0.609807	0.999993
ENSMUST00000045388.7	208.822	-0.131079	0.25689	-0.510252	0.609875	0.999993
ENSMUST00000155663.1	10.1619	-0.65089	1.27565	-0.510244	0.609881	0.999993
ENSMUST00000078944.12	1956.25	0.0552486	0.10828	0.510237	0.609885	0.999993
ENSMUST00000112385.7	23.5519	-0.289241	0.566896	-0.51022	0.609897	0.999993
ENSMUST00000236163.1	58.0189	-0.376382	0.737691	-0.510216	0.6099	0.999993
ENSMUST00000219107.1	146.891	0.183482	0.359623	0.510207	0.609906	0.999993
ENSMUST00000170770.1	33.7395	-1.90079	3.72554	-0.510204	0.609908	0.999993
ENSMUST00000152579.7	119.023	0.136669	0.267873	0.510202	0.60991	0.999993
ENSMUST00000190890.1	6.8506	-1.01165	1.98286	-0.510195	0.609915	0.999993
ENSMUST00000097843.8	43.5758	0.639228	1.25293	0.510185	0.609922	0.999993
ENSMUST00000024957.6	185.636	-0.137138	0.268808	-0.510169	0.609933	0.999993
ENSMUST00000145130.7	326.889	0.0982581	0.192607	0.510148	0.609948	0.999993
ENSMUST00000030862.4	54.3213	-0.205402	0.402641	-0.510136	0.609956	0.999993
ENSMUST00000189234.1	125.914	-0.116011	0.227418	-0.510123	0.609965	0.999993
ENSMUST00000150672.1	23.6734	0.279902	0.548716	0.510102	0.60998	0.999993
ENSMUST00000164447.2	18.5697	-1.22756	2.4065	-0.510101	0.609981	0.999993
ENSMUST00000082418.1	51973.7	-0.0780823	0.153074	-0.510096	0.609984	0.999993
ENSMUST00000164580.2	25.1611	-0.716899	1.40543	-0.510093	0.609987	0.999993
ENSMUST00000212854.1	11.0237	0.411361	0.806447	0.510091	0.609988	0.999993
ENSMUST00000228525.1	39.3582	-0.2519	0.493835	-0.51009	0.609988	0.999993
ENSMUST00000030087.13	10.9881	-0.959529	1.88118	-0.510066	0.610005	0.999993
ENSMUST00000183016.7	10.5846	-0.49657	0.973579	-0.510046	0.610019	0.999993
ENSMUST00000128893.1	4.52767	-0.600357	1.1771	-0.510029	0.610031	0.999993
ENSMUST00000229127.1	28.4267	0.351926	0.690023	0.51002	0.610037	0.999993
ENSMUST00000152218.1	4.86645	-0.739681	1.45039	-0.509987	0.61006	0.999993
ENSMUST00000173888.7	446.417	0.154249	0.30249	0.509931	0.6101	0.999993
ENSMUST00000124672.7	113.416	0.161205	0.316138	0.50992	0.610107	0.999993
ENSMUST00000128618.1	3.84498	-1.06817	2.09485	-0.509904	0.610119	0.999993
ENSMUST00000217511.1	6.47161	-0.542405	1.06382	-0.509867	0.610145	0.999993
ENSMUST00000039331.8	12.9356	-0.562511	1.10327	-0.509858	0.610151	0.999993
ENSMUST00000136251.7	268.487	0.0920543	0.180553	0.509846	0.610159	0.999993
ENSMUST00000189612.6	146.454	0.208157	0.408343	0.50976	0.61022	0.999993
ENSMUST00000128993.1	98.7492	-0.154125	0.302355	-0.509749	0.610227	0.999993
ENSMUST00000139485.1	32.1377	0.275874	0.541215	0.50973	0.61024	0.999993
ENSMUST00000228566.1	690.367	0.102258	0.200615	0.509724	0.610245	0.999993
ENSMUST00000152715.1	46.2296	-0.241521	0.473829	-0.509722	0.610247	0.999993
ENSMUST00000223200.1	521.294	0.0907458	0.178037	0.509701	0.610261	0.999993
ENSMUST00000162101.2	6.51714	-0.531955	1.04367	-0.509695	0.610265	0.999993
ENSMUST00000075853.5	1245.84	-0.103623	0.203337	-0.509609	0.610325	0.999993
ENSMUST00000201499.1	6.16471	0.515559	1.01168	0.509605	0.610328	0.999993
ENSMUST00000207926.1	709.471	0.0734881	0.144208	0.509597	0.610334	0.999993
ENSMUST00000050010.10	320.956	0.0827457	0.162379	0.509583	0.610344	0.999993
ENSMUST00000124361.1	10.6821	0.461029	0.904726	0.509578	0.610347	0.999993
ENSMUST00000208452.1	155.095	-0.241498	0.473919	-0.509576	0.610349	0.999993
ENSMUST00000020617.2	940.831	-0.0829086	0.162702	-0.509574	0.61035	0.999993
ENSMUST00000222147.1	74.3218	-0.189321	0.371536	-0.509563	0.610357	0.999993
ENSMUST00000210706.1	70.3606	-0.157818	0.309728	-0.509536	0.610376	0.999993
ENSMUST00000136269.7	239.462	0.126136	0.247552	0.509534	0.610378	0.999993
ENSMUST00000208188.1	37.8258	-0.322802	0.633566	-0.5095	0.610402	0.999993
ENSMUST00000190935.1	36.7997	0.224844	0.441366	0.509428	0.610452	0.999993
ENSMUST00000198296.1	35.6791	-0.242594	0.476231	-0.509406	0.610468	0.999993
ENSMUST00000081219.13	3.71319	0.887125	1.7415	0.509403	0.61047	0.999993
ENSMUST00000205465.1	2.21158	-1.46855	2.88288	-0.509402	0.610471	0.999993
ENSMUST00000020215.15	1142.65	-0.0988378	0.194031	-0.509392	0.610477	0.999993
ENSMUST00000148683.1	10.0767	0.556257	1.09201	0.509387	0.610481	0.999993
ENSMUST00000211846.1	13.5978	-0.497354	0.976442	-0.509353	0.610505	0.999993
ENSMUST00000200675.1	10.4892	0.527044	1.03477	0.509334	0.610518	0.999993
ENSMUST00000155398.7	325.813	-0.0989791	0.194333	-0.509328	0.610522	0.999993
ENSMUST00000123120.1	3.56955	0.86036	1.68921	0.509327	0.610523	0.999993
ENSMUST00000141784.8	1647.57	0.454011	0.891428	0.509307	0.610537	0.999993
ENSMUST00000149513.1	9.31767	0.766192	1.50441	0.509298	0.610543	0.999993
ENSMUST00000238510.1	19.5132	0.403997	0.793244	0.509298	0.610544	0.999993
ENSMUST00000174689.1	17.8907	0.317895	0.624188	0.509294	0.610546	0.999993
ENSMUST00000215937.1	18.5059	0.307425	0.60363	0.509294	0.610546	0.999993
ENSMUST00000112685.7	838.909	-0.0762627	0.149747	-0.509277	0.610558	0.999993
ENSMUST00000156460.1	4.7943	0.633538	1.24403	0.509264	0.610567	0.999993
ENSMUST00000182049.1	94.2902	-0.146335	0.287355	-0.509249	0.610578	0.999993
ENSMUST00000020283.4	3001.06	0.060116	0.118051	0.509237	0.610586	0.999993
ENSMUST00000044923.14	2121.35	-0.0560611	0.110093	-0.509214	0.610602	0.999993
ENSMUST00000159625.1	59.2439	0.189622	0.372397	0.509193	0.610617	0.999993
ENSMUST00000065112.6	4152.78	0.0579731	0.113854	0.509187	0.610621	0.999993
ENSMUST00000226444.1	22.2012	0.426313	0.837284	0.509162	0.610638	0.999993
ENSMUST00000087916.10	252.061	-0.0878575	0.172556	-0.509154	0.610644	0.999993
ENSMUST00000152566.7	57.2664	0.662864	1.30192	0.509144	0.610651	0.999993
ENSMUST00000224744.1	15.203	0.387497	0.76108	0.50914	0.610654	0.999993
ENSMUST00000066708.6	27.8542	-0.320372	0.629268	-0.509118	0.61067	0.999993
ENSMUST00000057944.11	21.1821	0.293725	0.576965	0.509086	0.610692	0.999993
ENSMUST00000168582.1	28.0906	-0.281629	0.553208	-0.509084	0.610693	0.999993
ENSMUST00000200471.1	507.159	-0.0861798	0.169295	-0.509051	0.610717	0.999993
ENSMUST00000106548.8	22.8541	0.667303	1.31093	0.50903	0.610731	0.999993
ENSMUST00000131000.1	89.5457	-0.269586	0.52961	-0.509028	0.610733	0.999993
ENSMUST00000136734.7	328.602	-0.0875638	0.172029	-0.509007	0.610748	0.999993
ENSMUST00000154396.7	203.727	-0.14301	0.280967	-0.508991	0.610758	0.999993
ENSMUST00000155330.1	9.12997	0.460809	0.905357	0.50898	0.610766	0.999993
ENSMUST00000196053.1	193.743	-0.176259	0.346311	-0.508962	0.610779	0.999993
ENSMUST00000021283.7	107.191	-0.193644	0.380495	-0.508927	0.610803	0.999993
ENSMUST00000209132.1	16.9879	-0.915116	1.79814	-0.508925	0.610805	0.999993
ENSMUST00000035288.16	833.782	0.210719	0.414048	0.508923	0.610806	0.999993
ENSMUST00000194816.1	4.90235	0.800678	1.57335	0.5089	0.610822	0.999993
ENSMUST00000119381.1	12.2292	-0.549563	1.07996	-0.508875	0.61084	0.999993
ENSMUST00000222035.1	21.5633	0.323196	0.635154	0.508847	0.610859	0.999993
ENSMUST00000103098.8	107.708	0.379063	0.74496	0.508836	0.610867	0.999993
ENSMUST00000234496.1	1391.45	-0.155927	0.306449	-0.50882	0.610878	0.999993
ENSMUST00000036734.5	670.908	-0.102154	0.200769	-0.508812	0.610884	0.999993
ENSMUST00000162845.1	2.99749	-1.49338	2.93518	-0.508787	0.610902	0.999993
ENSMUST00000187062.1	19.2335	-0.345018	0.678169	-0.50875	0.610928	0.999993
ENSMUST00000150145.1	79.9818	0.201605	0.396286	0.508736	0.610938	0.999993
ENSMUST00000218461.1	186.641	-0.132674	0.260795	-0.50873	0.610941	0.999993
ENSMUST00000093951.2	91.9614	0.158199	0.310972	0.508723	0.610946	0.999993
ENSMUST00000139792.1	16.3824	-0.415708	0.817186	-0.508707	0.610958	0.999993
ENSMUST00000131176.7	5.68217	-0.681709	1.3401	-0.5087	0.610962	0.999993
ENSMUST00000225887.1	13.9515	-0.686219	1.34897	-0.508698	0.610964	0.999993
ENSMUST00000133117.7	508.339	0.111555	0.219305	0.508677	0.610978	0.999993
ENSMUST00000227120.1	810.001	-0.0648277	0.127447	-0.508664	0.610988	0.999993
ENSMUST00000172540.1	53.0033	0.241034	0.473856	0.508664	0.610988	0.999993
ENSMUST00000137539.7	33.684	0.236924	0.465792	0.508647	0.610999	0.999993
ENSMUST00000180779.1	649.402	0.0575891	0.113228	0.508612	0.611024	0.999993
ENSMUST00000084806.6	14.3162	0.730676	1.43661	0.50861	0.611025	0.999993
ENSMUST00000160977.7	23.5976	0.995669	1.95765	0.508605	0.611029	0.999993
ENSMUST00000153946.7	46.8825	-0.234812	0.461699	-0.508582	0.611046	0.999993
ENSMUST00000225195.1	84.6235	-0.308169	0.605999	-0.50853	0.611082	0.999993
ENSMUST00000133241.1	17.1761	0.932156	1.83306	0.508525	0.611085	0.999993
ENSMUST00000048375.5	460.551	0.107041	0.210497	0.508519	0.61109	0.999993
ENSMUST00000140367.7	2.74143	0.885163	1.74073	0.5085	0.611103	0.999993
ENSMUST00000160043.1	2.3374	0.964163	1.8961	0.508497	0.611105	0.999993
ENSMUST00000216684.1	10.6123	0.590597	1.16151	0.508475	0.61112	0.999993
ENSMUST00000157029.7	176.987	-0.186042	0.365896	-0.508455	0.611135	0.999993
ENSMUST00000147339.2	9.41285	-0.687985	1.3532	-0.508412	0.611164	0.999993
ENSMUST00000124255.1	13.5416	0.413244	0.812868	0.508378	0.611188	0.999993
ENSMUST00000028035.13	116.336	0.333624	0.656295	0.508344	0.611212	0.999993
ENSMUST00000188949.1	6.7125	0.653266	1.2851	0.508338	0.611217	0.999993
ENSMUST00000112583.7	148.681	-1.44309	2.83892	-0.508324	0.611226	0.999993
ENSMUST00000162503.7	119.522	0.227045	0.44666	0.508318	0.61123	0.999993
ENSMUST00000142737.2	4.90128	0.878067	1.72743	0.508308	0.611238	0.999993
ENSMUST00000119109.7	298.492	-0.140954	0.277302	-0.508306	0.611239	0.999993
ENSMUST00000214604.1	86.2149	-0.178187	0.350566	-0.508284	0.611254	0.999993
ENSMUST00000235976.1	102.555	-0.176961	0.348166	-0.508266	0.611267	0.999993
ENSMUST00000169653.1	6.84127	-1.00789	1.983	-0.508265	0.611268	0.999993
ENSMUST00000149308.3	17.3316	0.358389	0.705123	0.508265	0.611268	0.999993
ENSMUST00000146352.1	11.9722	0.45108	0.887496	0.508261	0.61127	0.999993
ENSMUST00000117123.1	2.88917	1.41773	2.7894	0.508255	0.611274	0.999993
ENSMUST00000140784.1	19.0965	-0.48364	0.951592	-0.508243	0.611283	0.999993
ENSMUST00000035325.14	840.326	-0.0709524	0.139604	-0.50824	0.611285	0.999993
ENSMUST00000223782.1	529.362	-0.0946041	0.186141	-0.50824	0.611285	0.999993
ENSMUST00000161906.1	60.1899	0.234108	0.460635	0.508228	0.611293	0.999993
ENSMUST00000163257.8	33.6384	0.410324	0.80737	0.508222	0.611297	0.999993
ENSMUST00000029490.14	3932.27	-0.0509685	0.100288	-0.508221	0.611299	0.999993
ENSMUST00000162494.7	53.88	0.247999	0.487999	0.508196	0.611316	0.999993
ENSMUST00000081914.12	3260.09	-0.0818847	0.161134	-0.508179	0.611328	0.999993
ENSMUST00000130451.1	565.19	-0.0835399	0.164397	-0.508158	0.611342	0.999993
ENSMUST00000212302.1	416.835	0.0993403	0.195492	0.508155	0.611345	0.999993
ENSMUST00000109914.1	12.9371	0.705775	1.38895	0.508134	0.611359	0.999993
ENSMUST00000212671.1	107.557	-0.158183	0.31131	-0.508121	0.611369	0.999993
ENSMUST00000187791.1	77.0053	-0.197205	0.388109	-0.508117	0.611371	0.999993
ENSMUST00000142328.7	10.4323	1.23815	2.43675	0.508114	0.611373	0.999993
ENSMUST00000061155.11	7.21188	-0.982864	1.93442	-0.508093	0.611388	0.999993
ENSMUST00000136110.1	251.191	0.132399	0.260588	0.508077	0.611399	0.999993
ENSMUST00000141428.7	10.3464	-0.430974	0.848271	-0.508062	0.61141	0.999993
ENSMUST00000199045.4	23.1006	-0.917884	1.80666	-0.508055	0.611415	0.999993
ENSMUST00000071069.12	30.1409	0.264881	0.521377	0.508042	0.611424	0.999993
ENSMUST00000169078.2	187.796	-0.119925	0.236074	-0.507999	0.611454	0.999993
ENSMUST00000070720.7	75.1472	-0.206392	0.406297	-0.507984	0.611465	0.999993
ENSMUST00000193545.1	227.036	-0.181137	0.356585	-0.507978	0.611469	0.999993
ENSMUST00000022543.9	1690.27	-0.0493096	0.0970792	-0.507931	0.611501	0.999993
ENSMUST00000026014.7	3.34061	0.94629	1.86329	0.507859	0.611552	0.999993
ENSMUST00000100737.9	132.671	0.116814	0.230019	0.507845	0.611562	0.999993
ENSMUST00000165846.7	19.8688	0.341029	0.671541	0.507831	0.611572	0.999993
ENSMUST00000077856.12	7224.24	-0.0752417	0.148167	-0.507815	0.611583	0.999993
ENSMUST00000132189.1	7.71642	0.826235	1.62722	0.507758	0.611623	0.999993
ENSMUST00000145608.6	182.52	0.119596	0.235546	0.507741	0.611635	0.999993
ENSMUST00000194208.5	4.83293	-1.3234	2.60646	-0.507736	0.611639	0.999993
ENSMUST00000027035.9	54.5224	-0.298907	0.588718	-0.507724	0.611647	0.999993
ENSMUST00000138981.7	314.243	-0.154441	0.304193	-0.507708	0.611658	0.999993
ENSMUST00000162395.1	26.8722	-0.28074	0.552956	-0.507708	0.611658	0.999993
ENSMUST00000133189.7	47.776	-0.320521	0.63133	-0.507693	0.611669	0.999993
ENSMUST00000167220.3	544.797	0.509264	1.0031	0.50769	0.611671	0.999993
ENSMUST00000199659.4	424.563	0.132191	0.260381	0.507682	0.611676	0.999993
ENSMUST00000110612.7	324.128	-0.106877	0.210521	-0.507679	0.611678	0.999993
ENSMUST00000049146.11	10.6728	-0.468445	0.922718	-0.507679	0.611678	0.999993
ENSMUST00000136843.1	20.3178	0.314093	0.618719	0.50765	0.611699	0.999993
ENSMUST00000139721.7	53.5727	0.680963	1.34141	0.507647	0.611701	0.999993
ENSMUST00000146460.1	5.14133	0.741146	1.45998	0.50764	0.611706	0.999993
ENSMUST00000064404.7	2523.09	-0.063418	0.124928	-0.507638	0.611707	0.999993
ENSMUST00000198315.1	15.8192	0.393386	0.774936	0.507637	0.611708	0.999993
ENSMUST00000187939.6	6.64621	0.864854	1.70378	0.50761	0.611727	0.999993
ENSMUST00000196416.4	108.379	0.154147	0.303679	0.507599	0.611734	0.999993
ENSMUST00000167732.1	5.9957	-0.997654	1.96544	-0.507599	0.611735	0.999993
ENSMUST00000225764.1	113.731	0.134445	0.26487	0.50759	0.611741	0.999993
ENSMUST00000019854.12	264.607	-0.131839	0.259741	-0.507577	0.61175	0.999993
ENSMUST00000041732.8	10.2102	-0.650882	1.28234	-0.507575	0.611751	0.999993
ENSMUST00000107557.8	464.816	0.112437	0.221519	0.507573	0.611753	0.999993
ENSMUST00000182943.1	44.2759	0.327757	0.645747	0.507562	0.61176	0.999993
ENSMUST00000131086.2	24.6208	0.308893	0.608633	0.50752	0.61179	0.999993
ENSMUST00000222300.1	61.3991	0.208973	0.411782	0.507483	0.611816	0.999993
ENSMUST00000194940.5	2.84571	-0.956455	1.88471	-0.507481	0.611817	0.999993
ENSMUST00000035220.11	3204.54	-0.0431432	0.0850192	-0.507453	0.611837	0.999993
ENSMUST00000102598.3	7770.84	-0.0516574	0.101804	-0.507419	0.611861	0.999993
ENSMUST00000150983.1	382.185	-0.11887	0.234301	-0.50734	0.611916	0.999993
ENSMUST00000093138.12	1436.98	0.0506239	0.0997839	0.507335	0.61192	0.999993
ENSMUST00000177714.7	186.455	0.111632	0.220054	0.507296	0.611947	0.999993
ENSMUST00000152275.7	104.992	0.138657	0.27336	0.507231	0.611993	0.999993
ENSMUST00000026236.10	8.78326	0.559556	1.10326	0.507183	0.612026	0.999993
ENSMUST00000022059.13	23.2587	-0.311963	0.615122	-0.507156	0.612046	0.999993
ENSMUST00000008812.8	14478.7	-0.0775538	0.152921	-0.507149	0.61205	0.999993
ENSMUST00000155306.1	1.12388	-1.34026	2.64279	-0.507138	0.612058	0.999993
ENSMUST00000097877.8	291.471	-0.104954	0.206972	-0.507092	0.612091	0.999993
ENSMUST00000161229.7	2291.64	-0.0491604	0.0969476	-0.507083	0.612097	0.999993
ENSMUST00000173041.7	15.5598	0.361197	0.712337	0.507059	0.612113	0.999993
ENSMUST00000038671.9	660.312	0.0799062	0.157593	0.50704	0.612127	0.999993
ENSMUST00000215731.1	43.769	0.201496	0.397399	0.507037	0.612129	0.999993
ENSMUST00000084727.10	424.639	0.099775	0.196795	0.506999	0.612155	0.999993
ENSMUST00000147315.7	1.6329	1.21276	2.39243	0.506918	0.612212	0.999993
ENSMUST00000144226.1	36.2094	-0.266483	0.525773	-0.50684	0.612267	0.999993
ENSMUST00000121987.2	6.52101	0.998985	1.97101	0.506838	0.612269	0.999993
ENSMUST00000097398.11	5.19141	-0.79367	1.56619	-0.506753	0.612328	0.999993
ENSMUST00000220689.1	13.4649	0.753327	1.48659	0.506747	0.612333	0.999993
ENSMUST00000164163.7	106.914	0.326929	0.645186	0.506721	0.61235	0.999993
ENSMUST00000220803.1	13.2751	0.510127	1.00674	0.506714	0.612356	0.999993
ENSMUST00000237551.1	22.1798	-0.928385	1.83234	-0.506665	0.61239	0.999993
ENSMUST00000152898.1	15.3765	0.925739	1.82725	0.50663	0.612415	0.999993
ENSMUST00000208917.1	189.138	0.131837	0.260239	0.5066	0.612435	0.999993
ENSMUST00000123462.7	23.0439	-0.434733	0.858151	-0.506592	0.612441	0.999993
ENSMUST00000202739.1	5.33028	0.670541	1.32366	0.506582	0.612448	0.999993
ENSMUST00000181233.1	40.2333	0.214867	0.424171	0.506558	0.612465	0.999993
ENSMUST00000091745.5	217.429	0.158934	0.313756	0.506553	0.612468	0.999993
ENSMUST00000136912.1	6.60115	0.560663	1.10691	0.506511	0.612498	0.999993
ENSMUST00000102893.9	311.514	0.223638	0.441526	0.506511	0.612498	0.999993
ENSMUST00000066987.13	1551.6	0.0798852	0.157717	0.50651	0.612498	0.999993
ENSMUST00000089559.10	599.244	-0.0920099	0.181668	-0.506473	0.612525	0.999993
ENSMUST00000162409.7	3444.65	0.0656343	0.129592	0.506471	0.612526	0.999993
ENSMUST00000136558.7	831.887	0.0891575	0.176042	0.506455	0.612537	0.999993
ENSMUST00000085163.3	19.5536	0.293593	0.579704	0.506453	0.612539	0.999993
ENSMUST00000198477.2	12198.2	-0.67028	1.32354	-0.50643	0.612555	0.999993
ENSMUST00000150733.7	4.1021	0.866827	1.71172	0.506406	0.612571	0.999993
ENSMUST00000225294.1	47.5776	0.628925	1.24194	0.506404	0.612573	0.999993
ENSMUST00000154046.7	3.46518	1.10512	2.18232	0.506398	0.612577	0.999993
ENSMUST00000213144.1	6.14834	-0.595487	1.17595	-0.506389	0.612584	0.999993
ENSMUST00000004681.13	244.214	0.17299	0.341625	0.506375	0.612594	0.999993
ENSMUST00000038695.5	153.316	-0.269784	0.532784	-0.506366	0.6126	0.999993
ENSMUST00000044584.5	8.15434	-0.574679	1.13493	-0.506359	0.612605	0.999993
ENSMUST00000032071.12	4929.95	-0.0387336	0.0764984	-0.506333	0.612623	0.999993
ENSMUST00000125116.1	35.9924	0.268781	0.530845	0.506327	0.612627	0.999993
ENSMUST00000102969.5	4249.34	0.0966792	0.190946	0.506316	0.612635	0.999993
ENSMUST00000115859.7	54.0838	-0.221566	0.437617	-0.506302	0.612645	0.999993
ENSMUST00000100960.10	14.304	-0.378122	0.746847	-0.506291	0.612652	0.999993
ENSMUST00000037913.8	370.324	0.0829721	0.163886	0.50628	0.61266	0.999993
ENSMUST00000231594.1	93.2892	0.195878	0.386917	0.506254	0.612678	0.999993
ENSMUST00000053245.6	4.38166	0.837096	1.65355	0.506241	0.612688	0.999993
ENSMUST00000127370.2	13.9693	-0.353054	0.697425	-0.506225	0.612699	0.999993
ENSMUST00000110104.9	305.827	-0.204967	0.404901	-0.506216	0.612705	0.999993
ENSMUST00000154303.1	7.66327	-0.484334	0.956785	-0.50621	0.612709	0.999993
ENSMUST00000137233.1	7.08701	0.961225	1.89895	0.506187	0.612726	0.999993
ENSMUST00000183131.1	97.1245	-0.210574	0.41601	-0.506174	0.612734	0.999993
ENSMUST00000226864.1	97.7774	0.163321	0.322675	0.506146	0.612754	0.999993
ENSMUST00000130400.1	21.0123	-0.417478	0.824916	-0.506085	0.612797	0.999993
ENSMUST00000120281.7	116.718	-0.194154	0.383661	-0.506055	0.612818	0.999993
ENSMUST00000119025.1	29.5191	-0.283558	0.560376	-0.506013	0.612847	0.999993
ENSMUST00000125471.7	215.853	-0.0983048	0.194279	-0.505997	0.612859	0.999993
ENSMUST00000238792.1	427.486	-0.0933312	0.184458	-0.505977	0.612873	0.999993
ENSMUST00000130001.1	49.1687	-0.232615	0.459743	-0.505968	0.612879	0.999993
ENSMUST00000209492.1	113.854	-0.227412	0.449482	-0.505944	0.612896	0.999993
ENSMUST00000187711.1	289.68	-0.17563	0.34714	-0.505933	0.612904	0.999993
ENSMUST00000123057.1	3.58479	1.38296	2.73362	0.505908	0.612921	0.999993
ENSMUST00000161044.1	41.4799	0.234526	0.463593	0.505889	0.612935	0.999993
ENSMUST00000117069.7	36.1007	0.269154	0.532179	0.505758	0.613026	0.999993
ENSMUST00000023076.5	76.3877	0.616189	1.21846	0.505711	0.613059	0.999993
ENSMUST00000199350.4	42.3352	-0.239615	0.473833	-0.505694	0.613071	0.999993
ENSMUST00000186789.1	8.6285	0.570239	1.12764	0.505692	0.613073	0.999993
ENSMUST00000128221.1	6.41881	-0.61911	1.22431	-0.505682	0.61308	0.999993
ENSMUST00000032410.13	373.244	0.0953301	0.188519	0.50568	0.613081	0.999993
ENSMUST00000107077.3	44.8849	-0.909146	1.79789	-0.505675	0.613085	0.999993
ENSMUST00000111559.7	60.9752	0.405944	0.802802	0.505658	0.613097	0.999993
ENSMUST00000206297.1	17.8312	-0.304887	0.602971	-0.505641	0.613108	0.999993
ENSMUST00000162197.2	10.9995	0.436127	0.862538	0.505632	0.613115	0.999993
ENSMUST00000120566.1	37.9195	0.259314	0.51288	0.505604	0.613135	0.999993
ENSMUST00000213199.1	127.757	-0.224042	0.443157	-0.505559	0.613166	0.999993
ENSMUST00000182412.1	5.17353	0.800357	1.58316	0.505543	0.613177	0.999993
ENSMUST00000202203.1	8.81435	0.519314	1.02725	0.50554	0.61318	0.999993
ENSMUST00000044734.2	21.9191	-0.338936	0.670465	-0.505524	0.613191	0.999993
ENSMUST00000136065.1	178.321	-0.123195	0.243699	-0.505522	0.613192	0.999993
ENSMUST00000201518.3	14.7282	0.943714	1.86692	0.505493	0.613213	0.999993
ENSMUST00000174252.7	1020.87	0.0854587	0.169074	0.505452	0.613241	0.999993
ENSMUST00000200652.1	402.657	0.173459	0.343189	0.505433	0.613255	0.999993
ENSMUST00000191505.1	99.6731	-0.295765	0.585194	-0.505413	0.613269	0.999993
ENSMUST00000030920.5	791.778	0.0831804	0.164579	0.505412	0.61327	0.999993
ENSMUST00000196956.4	10.4256	-0.962291	1.90398	-0.50541	0.613271	0.999993
ENSMUST00000134351.1	14.5553	-0.676453	1.33848	-0.505388	0.613286	0.999993
ENSMUST00000027237.11	22.1665	-0.364767	0.721757	-0.505387	0.613287	0.999993
ENSMUST00000140175.1	16.2232	0.473549	0.937013	0.505382	0.613291	0.999993
ENSMUST00000026586.12	15.6211	0.64696	1.28016	0.505375	0.613296	0.999993
ENSMUST00000148434.1	121.692	0.196852	0.389531	0.505358	0.613308	0.999993
ENSMUST00000106335.7	17.6783	-0.443126	0.876929	-0.505316	0.613337	0.999993
ENSMUST00000174050.7	253.38	0.262802	0.520078	0.505313	0.613339	0.999993
ENSMUST00000137762.1	18.1061	-0.438602	0.868016	-0.505292	0.613354	0.999993
ENSMUST00000193766.1	32.2609	-0.241762	0.478464	-0.505288	0.613356	0.999993
ENSMUST00000150502.1	13.7373	0.334793	0.662586	0.505283	0.61336	0.999993
ENSMUST00000126994.7	10.816	-0.782323	1.54829	-0.505281	0.613361	0.999993
ENSMUST00000236510.1	69.1891	0.173131	0.342662	0.505255	0.61338	0.999993
ENSMUST00000197071.1	93.1623	0.180849	0.357957	0.505227	0.613399	0.999993
ENSMUST00000030011.5	27.706	0.618765	1.22473	0.505226	0.6134	0.999993
ENSMUST00000154257.7	22.5816	0.311744	0.61704	0.505225	0.613401	0.999993
ENSMUST00000141195.1	5.2202	0.801238	1.58596	0.505206	0.613414	0.999993
ENSMUST00000187888.1	5.71904	-0.519957	1.0292	-0.505206	0.613414	0.999993
ENSMUST00000213733.1	3.53118	-1.37359	2.71888	-0.505204	0.613416	0.999993
ENSMUST00000025050.12	2181.41	-0.0430735	0.0852608	-0.505197	0.613421	0.999993
ENSMUST00000112494.1	183.408	-0.113896	0.225464	-0.505162	0.613445	0.999993
ENSMUST00000035211.13	74.7679	0.340511	0.674098	0.505137	0.613463	0.999993
ENSMUST00000223804.1	154.643	0.125027	0.247515	0.505129	0.613468	0.999993
ENSMUST00000097715.3	543.126	-0.0963468	0.190743	-0.505114	0.613479	0.999993
ENSMUST00000074991.9	573.859	-0.191936	0.380014	-0.505076	0.613505	0.999993
ENSMUST00000218159.1	200.174	-0.107628	0.21311	-0.505038	0.613532	0.999993
ENSMUST00000131147.1	8.94193	-0.442555	0.87629	-0.505033	0.613536	0.999993
ENSMUST00000026888.10	705.115	-0.0667242	0.132119	-0.505031	0.613537	0.999993
ENSMUST00000230800.1	4.9569	-1.03662	2.05263	-0.505022	0.613543	0.999993
ENSMUST00000150219.1	17.8173	0.42525	0.842141	0.504963	0.613585	0.999993
ENSMUST00000023453.9	610.985	0.162369	0.321545	0.504963	0.613585	0.999993
ENSMUST00000205973.1	26.515	0.279407	0.553391	0.5049	0.613629	0.999993
ENSMUST00000198742.4	152.762	0.150467	0.298025	0.504878	0.613644	0.999993
ENSMUST00000128266.1	5.42604	-0.712397	1.41104	-0.504874	0.613647	0.999993
ENSMUST00000064091.11	1206.65	0.0538897	0.106743	0.504856	0.61366	0.999993
ENSMUST00000177113.1	3206.16	0.118088	0.233921	0.504822	0.613684	0.999993
ENSMUST00000209809.1	4.19043	1.12334	2.22538	0.504786	0.613709	0.999993
ENSMUST00000130283.8	10.2168	-0.712015	1.41056	-0.504773	0.613719	0.999993
ENSMUST00000001439.6	20.1696	-0.344451	0.682431	-0.504742	0.61374	0.999993
ENSMUST00000209525.1	397.359	0.130265	0.258088	0.504732	0.613747	0.999993
ENSMUST00000182026.1	53.7841	-0.340862	0.675352	-0.504717	0.613757	0.999993
ENSMUST00000016672.10	2720.57	0.0434535	0.0860971	0.504703	0.613767	0.999993
ENSMUST00000177357.3	13.0381	0.467453	0.926205	0.504697	0.613772	0.999993
ENSMUST00000208575.1	61.2016	-0.236408	0.46844	-0.50467	0.61379	0.999993
ENSMUST00000083355.1	9.39158	-0.715193	1.41718	-0.50466	0.613798	0.999993
ENSMUST00000163284.1	9.54057	0.468654	0.928675	0.504647	0.613806	0.999993
ENSMUST00000174397.2	749.594	0.121138	0.240048	0.50464	0.613811	0.999993
ENSMUST00000145273.1	2.23596	-1.4877	2.94833	-0.504591	0.613846	0.999993
ENSMUST00000161262.7	21.2091	0.282705	0.560266	0.504591	0.613846	0.999993
ENSMUST00000016081.12	2685.76	-0.0762185	0.151053	-0.504581	0.613853	0.999993
ENSMUST00000096357.11	30.9175	-0.313961	0.622242	-0.504564	0.613865	0.999993
ENSMUST00000144216.1	26.9252	-0.30342	0.601352	-0.504563	0.613866	0.999993
ENSMUST00000162959.7	18.9639	0.365807	0.725014	0.504552	0.613874	0.999993
ENSMUST00000131836.1	6.11371	-0.648705	1.28573	-0.504543	0.61388	0.999993
ENSMUST00000052529.3	4765.67	0.0709076	0.140543	0.504525	0.613893	0.999993
ENSMUST00000195618.1	125.623	0.147516	0.292386	0.504524	0.613893	0.999993
ENSMUST00000229668.1	13.5943	0.377415	0.748071	0.504517	0.613898	0.999993
ENSMUST00000095729.10	17.6372	0.739002	1.46479	0.504511	0.613903	0.999993
ENSMUST00000162946.7	8.24542	-1.25621	2.48996	-0.504508	0.613904	0.999993
ENSMUST00000192665.1	16.953	-0.319796	0.633882	-0.504504	0.613907	0.999993
ENSMUST00000152117.7	57.1144	-0.334052	0.662167	-0.504483	0.613922	0.999993
ENSMUST00000155471.1	13.853	0.370946	0.735304	0.50448	0.613924	0.999993
ENSMUST00000237381.1	163.556	1.46577	2.90555	0.504473	0.613929	0.999993
ENSMUST00000175783.2	842.36	-0.100227	0.198684	-0.504454	0.613942	0.999993
ENSMUST00000147075.1	6.18346	0.514573	1.02006	0.504453	0.613943	0.999993
ENSMUST00000203350.1	11.4012	-0.461181	0.914275	-0.504422	0.613965	0.999993
ENSMUST00000049032.12	873.728	0.053274	0.105614	0.504422	0.613965	0.999993
ENSMUST00000145085.2	2.96817	-1.12312	2.22668	-0.504391	0.613987	0.999993
ENSMUST00000193030.5	2.47683	-1.23592	2.45034	-0.504388	0.613989	0.999993
ENSMUST00000061280.16	909.25	-0.0890536	0.176562	-0.504377	0.613996	0.999993
ENSMUST00000206118.1	51.4145	-0.234514	0.464978	-0.504356	0.614011	0.999993
ENSMUST00000098134.4	257.568	0.143106	0.28374	0.504356	0.614011	0.999993
ENSMUST00000079791.10	2107.69	-0.0670779	0.133005	-0.504326	0.614032	0.999993
ENSMUST00000102732.9	915.207	-0.07893	0.156506	-0.504325	0.614033	0.999993
ENSMUST00000141125.7	373.158	0.119667	0.237288	0.504314	0.614041	0.999993
ENSMUST00000030169.14	1474.01	-0.0851846	0.168916	-0.5043	0.614051	0.999993
ENSMUST00000068182.2	14.3797	0.3451	0.684369	0.504261	0.614078	0.999993
ENSMUST00000238838.1	61.6	0.313612	0.62194	0.504248	0.614087	0.999993
ENSMUST00000225992.1	15.2845	-0.393028	0.779455	-0.504234	0.614097	0.999993
ENSMUST00000040423.11	317.423	-0.172531	0.342166	-0.504232	0.614098	0.999993
ENSMUST00000040416.7	2176.62	-0.0762191	0.151168	-0.504201	0.61412	0.999993
ENSMUST00000202186.3	27.3404	0.679961	1.34862	0.504191	0.614127	0.999993
ENSMUST00000056760.3	131.919	-0.204553	0.405717	-0.504177	0.614137	0.999993
ENSMUST00000118432.1	45.2806	-0.237745	0.471554	-0.504172	0.61414	0.999993
ENSMUST00000129594.1	5.89155	0.657146	1.30344	0.504165	0.614146	0.999993
ENSMUST00000223312.1	62.8965	0.165054	0.327384	0.50416	0.614149	0.999993
ENSMUST00000202520.3	143.599	-0.942255	1.86897	-0.504158	0.61415	0.999993
ENSMUST00000231329.1	429.675	0.159183	0.315755	0.504136	0.614166	0.999993
ENSMUST00000231560.1	5.33449	-0.761453	1.51047	-0.504117	0.614179	0.999993
ENSMUST00000126165.7	26.225	0.487384	0.966834	0.504103	0.614189	0.999993
ENSMUST00000020977.3	171.147	-0.122288	0.242598	-0.504077	0.614207	0.999993
ENSMUST00000197442.1	96.7086	-0.143418	0.284516	-0.504076	0.614208	0.999993
ENSMUST00000228333.1	10.0307	-0.417241	0.827758	-0.504062	0.614218	0.999993
ENSMUST00000153798.7	26.5574	-0.400687	0.794976	-0.504024	0.614244	0.999993
ENSMUST00000226861.1	9.44558	-0.495778	0.983708	-0.503989	0.614269	0.999993
ENSMUST00000204652.1	5.69882	0.636999	1.26393	0.503984	0.614272	0.999993
ENSMUST00000105569.3	481.982	-0.066617	0.132183	-0.503975	0.614279	0.999993
ENSMUST00000215056.1	5.8303	-0.795943	1.57933	-0.503975	0.614279	0.999993
ENSMUST00000120594.7	9.17	-0.675535	1.34051	-0.503939	0.614304	0.999993
ENSMUST00000200686.3	12.4302	-0.54667	1.08487	-0.503904	0.614329	0.999993
ENSMUST00000087285.4	60.0364	-0.206596	0.409999	-0.503895	0.614335	0.999993
ENSMUST00000130744.7	298.727	0.090649	0.179901	0.503883	0.614343	0.999993
ENSMUST00000068301.10	121.136	-0.278639	0.55299	-0.503878	0.614347	0.999993
ENSMUST00000197445.1	115.451	0.189575	0.376298	0.50379	0.614409	0.999993
ENSMUST00000002445.9	1545.74	0.0433461	0.0860454	0.503758	0.614431	0.999993
ENSMUST00000049040.13	1869.58	-0.0440641	0.0874722	-0.503749	0.614437	0.999993
ENSMUST00000022176.14	4196.18	-0.0763265	0.151523	-0.503728	0.614452	0.999993
ENSMUST00000131950.7	15.0319	0.523964	1.04018	0.503722	0.614457	0.999993
ENSMUST00000101007.2	39.7645	0.258331	0.512906	0.503661	0.614499	0.999993
ENSMUST00000115078.7	93.4451	0.18059	0.358557	0.503658	0.614502	0.999993
ENSMUST00000138424.1	3.3863	-0.63397	1.25874	-0.503656	0.614503	0.999993
ENSMUST00000173471.7	29.122	-0.54216	1.07647	-0.503646	0.61451	0.999993
ENSMUST00000050491.10	4.74385	1.03506	2.05514	0.503644	0.614512	0.999993
ENSMUST00000220676.1	6.4904	0.635292	1.26144	0.503623	0.614526	0.999993
ENSMUST00000149802.1	286.286	-0.10107	0.20069	-0.503615	0.614532	0.999993
ENSMUST00000146767.7	1.53228	-1.55353	3.08482	-0.503604	0.61454	0.999993
ENSMUST00000113900.7	11.9784	1.00532	1.99626	0.503602	0.614541	0.999993
ENSMUST00000226144.1	8.63159	-0.690271	1.37067	-0.5036	0.614542	0.999993
ENSMUST00000127239.7	88.2156	0.613643	1.21856	0.503582	0.614555	0.999993
ENSMUST00000025663.7	2798.43	0.0670735	0.133197	0.503565	0.614567	0.999993
ENSMUST00000156844.7	27.1404	-0.232042	0.460836	-0.503524	0.614596	0.999993
ENSMUST00000214417.1	86.0841	-0.161866	0.321476	-0.503509	0.614606	0.999993
ENSMUST00000229328.1	40.0208	-0.192737	0.382795	-0.5035	0.614613	0.999993
ENSMUST00000128655.7	50.2205	0.311617	0.618974	0.503442	0.614653	0.999993
ENSMUST00000130148.1	14.6537	-0.814236	1.61735	-0.503439	0.614656	0.999993
ENSMUST00000203992.1	7.33194	0.518004	1.02912	0.503349	0.614719	0.999993
ENSMUST00000163012.1	860.487	-0.0898689	0.17855	-0.503326	0.614735	0.999993
ENSMUST00000181170.1	51.7202	0.23758	0.472043	0.503302	0.614752	0.999993
ENSMUST00000119383.1	26.5046	0.330032	0.655752	0.503287	0.614762	0.999993
ENSMUST00000102962.9	334.807	-0.978882	1.94504	-0.503272	0.614773	0.999993
ENSMUST00000149741.1	6.16869	0.756313	1.50288	0.503241	0.614795	0.999993
ENSMUST00000225776.1	7.76153	-0.774345	1.53875	-0.50323	0.614802	0.999993
ENSMUST00000143071.1	5.91706	0.600902	1.19416	0.503202	0.614822	0.999993
ENSMUST00000092996.4	475.17	-0.0941576	0.187121	-0.503192	0.614829	0.999993
ENSMUST00000147288.2	6.86209	0.472222	0.938457	0.50319	0.614831	0.999993
ENSMUST00000122233.7	255.21	0.156629	0.311274	0.503189	0.614832	0.999993
ENSMUST00000010189.2	676.66	-0.0551787	0.109663	-0.503164	0.614849	0.999993
ENSMUST00000155715.1	139.766	0.149795	0.297708	0.503162	0.61485	0.999993
ENSMUST00000151995.1	7.987	0.491568	0.977028	0.503126	0.614876	0.999993
ENSMUST00000067912.7	264.193	-0.0992575	0.197282	-0.503124	0.614877	0.999993
ENSMUST00000165032.8	296.168	0.0927466	0.184344	0.503117	0.614882	0.999993
ENSMUST00000082319.14	64.01	-1.87627	3.72932	-0.503114	0.614884	0.999993
ENSMUST00000125714.1	19.5312	-0.687312	1.36618	-0.50309	0.614901	0.999993
ENSMUST00000193576.1	49.4227	0.189014	0.375721	0.50307	0.614915	0.999993
ENSMUST00000056822.3	133.067	0.153407	0.304949	0.503058	0.614924	0.999993
ENSMUST00000166678.1	49.3866	-0.432066	0.858911	-0.50304	0.614936	0.999993
ENSMUST00000142871.1	27.2916	0.357734	0.711259	0.502959	0.614993	0.999993
ENSMUST00000036109.7	22.4687	0.904104	1.79773	0.502915	0.615024	0.999993
ENSMUST00000213285.1	23.7718	-0.940291	1.86972	-0.502903	0.615032	0.999993
ENSMUST00000149160.7	650.67	0.0888132	0.176618	0.502856	0.615066	0.999993
ENSMUST00000234502.1	31.5	0.313716	0.623876	0.50285	0.61507	0.999993
ENSMUST00000237287.1	6.08409	0.820059	1.63088	0.502831	0.615083	0.999993
ENSMUST00000160975.1	8.98749	-0.409459	0.814375	-0.502789	0.615113	0.999993
ENSMUST00000193315.1	145.573	0.133178	0.264895	0.502759	0.615134	0.999993
ENSMUST00000213605.1	115.58	0.188634	0.375227	0.502721	0.615161	0.999993
ENSMUST00000128426.7	9.04704	-1.30978	2.60556	-0.502685	0.615185	0.999993
ENSMUST00000140316.1	3.64015	-1.11221	2.2127	-0.502649	0.615211	0.999993
ENSMUST00000026284.12	8122.99	0.0868554	0.17281	0.502607	0.615241	0.999993
ENSMUST00000176308.1	196.16	0.321974	0.64061	0.502605	0.615242	0.999993
ENSMUST00000098949.10	19.0743	0.368545	0.733281	0.502597	0.615247	0.999993
ENSMUST00000141925.7	519.074	0.0816357	0.162428	0.502597	0.615248	0.999993
ENSMUST00000100790.3	1363.63	0.177258	0.352693	0.502585	0.615256	0.999993
ENSMUST00000047950.5	5149.34	0.0572872	0.11401	0.502473	0.615335	0.999993
ENSMUST00000141572.7	4.75809	-0.81115	1.61432	-0.502471	0.615336	0.999993
ENSMUST00000150582.7	101.683	0.148425	0.295415	0.502431	0.615365	0.999993
ENSMUST00000124006.1	4.95011	-0.638057	1.26996	-0.502424	0.615369	0.999993
ENSMUST00000115487.2	3057.27	-0.0672833	0.133936	-0.502353	0.615419	0.999993
ENSMUST00000109091.1	155.451	-0.196146	0.390465	-0.50234	0.615429	0.999993
ENSMUST00000183461.7	99.018	1.37623	2.73967	0.502333	0.615433	0.999993
ENSMUST00000196194.4	288.168	0.0813736	0.162003	0.502297	0.615458	0.999993
ENSMUST00000133355.1	9.65315	-0.474002	0.943739	-0.502259	0.615485	0.999993
ENSMUST00000156173.7	45.6644	-1.87367	3.73106	-0.502183	0.615539	0.999993
ENSMUST00000150190.1	14.8152	-0.404237	0.80497	-0.502176	0.615544	0.999993
ENSMUST00000145259.7	531.19	0.122334	0.243624	0.502141	0.615568	0.999993
ENSMUST00000189361.1	596.884	-0.138637	0.276116	-0.502097	0.615599	0.999993
ENSMUST00000229797.1	5.87671	0.570069	1.1354	0.502085	0.615608	0.999993
ENSMUST00000130100.1	7.48958	0.690833	1.37598	0.502066	0.615621	0.999993
ENSMUST00000141115.7	1214.44	0.0678774	0.135201	0.502047	0.615635	0.999993
ENSMUST00000188377.1	2.6324	0.822105	1.6377	0.501988	0.615676	0.999993
ENSMUST00000099626.4	1894.62	-0.143851	0.286569	-0.501976	0.615685	0.999993
ENSMUST00000217810.1	134.197	0.137915	0.274746	0.501972	0.615687	0.999993
ENSMUST00000153670.1	78.2553	0.191923	0.38235	0.501955	0.615699	0.999993
ENSMUST00000024851.9	887.923	-0.0787019	0.1568	-0.501926	0.615719	0.999993
ENSMUST00000013842.11	2477.95	-0.0578403	0.115246	-0.501887	0.615747	0.999993
ENSMUST00000125599.1	11.0022	-0.855633	1.70488	-0.501873	0.615757	0.999993
ENSMUST00000052201.8	802.536	-0.0926254	0.184574	-0.501834	0.615784	0.999993
ENSMUST00000202354.3	28.1898	-0.377998	0.753262	-0.501815	0.615798	0.999993
ENSMUST00000207347.1	14.8505	0.928045	1.84946	0.501793	0.615813	0.999993
ENSMUST00000170075.8	30.3658	0.740404	1.47559	0.501768	0.615831	0.999993
ENSMUST00000023387.13	393.628	0.0907667	0.180896	0.501761	0.615835	0.999993
ENSMUST00000018577.7	1317.75	-0.0800978	0.159647	-0.501719	0.615865	0.999993
ENSMUST00000140523.7	498.178	0.0993249	0.197972	0.501713	0.615869	0.999993
ENSMUST00000214491.1	5.69115	0.853784	1.70181	0.501691	0.615885	0.999993
ENSMUST00000107461.1	113.15	0.218372	0.435283	0.501677	0.615895	0.999993
ENSMUST00000069324.6	185.111	0.128314	0.255772	0.501673	0.615898	0.999993
ENSMUST00000155695.4	6.71843	0.539599	1.07565	0.50165	0.615914	0.999993
ENSMUST00000109080.8	25.3311	0.941245	1.87636	0.501634	0.615925	0.999993
ENSMUST00000077783.4	1104.82	-0.0468708	0.0934407	-0.50161	0.615942	0.999993
ENSMUST00000047721.9	491.355	-0.099899	0.19917	-0.501576	0.615966	0.999993
ENSMUST00000120963.7	140.493	-0.173652	0.346213	-0.501574	0.615967	0.999993
ENSMUST00000232751.1	211.494	-0.101836	0.203041	-0.501557	0.615979	0.999993
ENSMUST00000146204.7	8.58259	0.451449	0.900098	0.501555	0.615981	0.999993
ENSMUST00000128461.1	22.1689	1.21284	2.41826	0.501534	0.615996	0.999993
ENSMUST00000231279.1	565.01	0.120006	0.239278	0.501533	0.615996	0.999993
ENSMUST00000201831.3	112.563	0.179313	0.357551	0.501503	0.616017	0.999993
ENSMUST00000186428.1	52.3066	-0.183762	0.366426	-0.501498	0.616021	0.999993
ENSMUST00000118800.7	145.821	-0.234945	0.468508	-0.501475	0.616037	0.999993
ENSMUST00000136376.1	17.1202	-0.35859	0.715079	-0.501469	0.616041	0.999993
ENSMUST00000180842.1	23.0493	0.311787	0.621766	0.501454	0.616052	0.999993
ENSMUST00000028848.3	80.2431	0.237299	0.473274	0.5014	0.61609	0.999993
ENSMUST00000181054.2	7.67566	0.476727	0.950848	0.50137	0.61611	0.999993
ENSMUST00000112996.8	40.0812	-0.293661	0.585857	-0.501251	0.616195	0.999993
ENSMUST00000226828.1	7.32902	1.26727	2.52824	0.501244	0.616199	0.999993
ENSMUST00000132774.1	21.068	-0.317949	0.634334	-0.501233	0.616207	0.999993
ENSMUST00000234785.1	283.237	0.159802	0.318829	0.501214	0.616221	0.999993
ENSMUST00000108089.7	189.406	-0.251821	0.502441	-0.501196	0.616233	0.999993
ENSMUST00000049248.6	446.985	0.0735106	0.14668	0.501162	0.616257	0.999993
ENSMUST00000141112.1	1850.14	-0.0473595	0.0944996	-0.501161	0.616258	0.999993
ENSMUST00000139974.1	15.4001	-0.337796	0.674043	-0.501148	0.616267	0.999993
ENSMUST00000142984.1	50.0808	0.285486	0.569734	0.501086	0.61631	0.999993
ENSMUST00000200526.1	83.722	0.186752	0.372708	0.501067	0.616324	0.999993
ENSMUST00000161311.7	27.7979	0.419342	0.836926	0.50105	0.616336	0.999993
ENSMUST00000211027.1	2.82859	-1.06405	2.12369	-0.501037	0.616345	0.999993
ENSMUST00000137499.7	130.617	-0.166764	0.332845	-0.501026	0.616353	0.999993
ENSMUST00000060490.10	106.748	0.241508	0.482051	0.501001	0.61637	0.999993
ENSMUST00000150776.3	14.4641	-0.445306	0.888886	-0.500971	0.616392	0.999993
ENSMUST00000129586.7	20.7723	-0.410015	0.818469	-0.500954	0.616403	0.999993
ENSMUST00000131503.1	19.2906	0.621052	1.23974	0.500954	0.616404	0.999993
ENSMUST00000006005.11	56.357	0.333775	0.66632	0.500923	0.616425	0.999993
ENSMUST00000166044.2	1369.88	-0.0958735	0.191399	-0.50091	0.616434	0.999993
ENSMUST00000100127.8	40.0203	-0.30308	0.605086	-0.500887	0.616451	0.999993
ENSMUST00000215063.1	43.55	0.238193	0.47555	0.500878	0.616457	0.999993
ENSMUST00000114355.1	29.7065	0.235495	0.470182	0.500859	0.61647	0.999993
ENSMUST00000214741.1	76.8867	-0.206093	0.411481	-0.500857	0.616472	0.999993
ENSMUST00000192582.1	105.289	0.188372	0.376133	0.500812	0.616504	0.999993
ENSMUST00000074680.7	24.5144	-0.367999	0.734807	-0.50081	0.616505	0.999993
ENSMUST00000149777.7	14.3062	-0.468854	0.936233	-0.500788	0.61652	0.999993
ENSMUST00000238158.1	2.85785	1.39792	2.79145	0.500785	0.616522	0.999993
ENSMUST00000204286.1	58.5135	-0.214326	0.42798	-0.500785	0.616522	0.999993
ENSMUST00000120417.7	34.5254	-0.688012	1.37392	-0.500767	0.616535	0.999993
ENSMUST00000030471.8	1987.75	-0.0592347	0.118292	-0.500749	0.616548	0.999993
ENSMUST00000171887.3	77.9065	0.350384	0.699845	0.500659	0.616611	0.999993
ENSMUST00000061334.9	946.459	-0.0614648	0.122782	-0.500602	0.616651	0.999993
ENSMUST00000028237.14	1122.65	-0.0687113	0.137269	-0.500559	0.616681	0.999993
ENSMUST00000141498.1	21.974	-0.309907	0.619148	-0.500538	0.616696	0.999993
ENSMUST00000220628.1	125.508	0.154148	0.30797	0.500529	0.616702	0.999993
ENSMUST00000179155.1	539.041	0.221349	0.442241	0.500517	0.616711	0.999993
ENSMUST00000229552.1	408.768	0.0803754	0.160608	0.500446	0.616761	0.999993
ENSMUST00000058754.8	1309.76	-0.0641731	0.12825	-0.500374	0.616811	0.999993
ENSMUST00000212170.1	32.6885	0.253197	0.506091	0.5003	0.616864	0.999993
ENSMUST00000182367.1	11.4615	0.384463	0.768514	0.500268	0.616886	0.999993
ENSMUST00000208880.1	6.45967	-0.65556	1.31057	-0.50021	0.616927	0.999993
ENSMUST00000098979.10	725.014	-0.191505	0.38291	-0.50013	0.616984	0.999993
ENSMUST00000230437.1	3.78504	-1.02333	2.04615	-0.500124	0.616987	0.999993
ENSMUST00000133963.1	14.0931	0.341977	0.683813	0.500103	0.617003	0.999993
ENSMUST00000161527.7	36.981	-0.418797	0.837483	-0.500066	0.617028	0.999993
ENSMUST00000232437.1	18.4054	1.23838	2.47646	0.500062	0.617031	0.999993
ENSMUST00000185560.1	14.0746	0.497598	0.995128	0.500034	0.617051	0.999993
ENSMUST00000134364.7	1002.24	0.141685	0.283351	0.500033	0.617052	0.999993
ENSMUST00000197260.1	21.4606	-0.357996	0.715953	-0.500028	0.617055	0.999993
ENSMUST00000034766.13	381.205	-0.0803495	0.160694	-0.500014	0.617065	0.999993
ENSMUST00000190478.1	28.6341	-0.681337	1.3627	-0.499991	0.617081	0.999993
ENSMUST00000040872.12	18.437	-0.919514	1.83918	-0.499958	0.617104	0.999993
ENSMUST00000180450.1	14.5138	-0.40817	0.816484	-0.499912	0.617137	0.999993
ENSMUST00000176039.1	7.179	-0.555247	1.11073	-0.499893	0.617151	0.999993
ENSMUST00000026190.13	16.4721	-0.320344	0.640859	-0.499867	0.617169	0.999993
ENSMUST00000135403.1	10.8904	0.42789	0.856067	0.499832	0.617193	0.999993
ENSMUST00000136043.1	9.3847	0.548513	1.09745	0.499805	0.617212	0.999993
ENSMUST00000205055.2	17.8276	-0.474556	0.949534	-0.499778	0.617231	0.999993
ENSMUST00000114641.7	2.35007	1.00358	2.00818	0.499746	0.617254	0.999993
ENSMUST00000165390.8	4.54176	0.700448	1.40165	0.49973	0.617265	0.999993
ENSMUST00000084451.5	3.91059	-0.624996	1.25069	-0.499721	0.617272	0.999993
ENSMUST00000029331.6	280.976	-0.113077	0.226292	-0.499696	0.617289	0.999993
ENSMUST00000178114.1	149.338	-0.348098	0.696648	-0.499676	0.617304	0.999993
ENSMUST00000086112.7	1249.54	0.0742235	0.148545	0.49967	0.617308	0.999993
ENSMUST00000197282.1	16.5854	-0.46489	0.93044	-0.499645	0.617325	0.999993
ENSMUST00000134330.1	43.5093	0.242794	0.485962	0.499616	0.617346	0.999993
ENSMUST00000195520.1	96.2296	0.298425	0.597329	0.499598	0.617358	0.999993
ENSMUST00000154141.1	11.5493	-0.695043	1.39123	-0.499589	0.617364	0.999993
ENSMUST00000132358.7	21.6442	-0.415614	0.83198	-0.499548	0.617393	0.999993
ENSMUST00000106332.2	7.63323	-0.982018	1.96583	-0.499543	0.617397	0.999993
ENSMUST00000064493.5	135.057	-0.216845	0.434111	-0.499516	0.617416	0.999993
ENSMUST00000094116.4	211.14	-0.132095	0.264448	-0.499513	0.617418	0.999993
ENSMUST00000092678.9	1415.16	-0.133942	0.268148	-0.499506	0.617423	0.999993
ENSMUST00000106663.1	268.843	-0.129556	0.259376	-0.499491	0.617434	0.999993
ENSMUST00000181621.2	4.33266	0.576849	1.15496	0.499454	0.61746	0.999993
ENSMUST00000220227.1	7.29723	1.25941	2.52172	0.499426	0.61748	0.999993
ENSMUST00000219189.1	31.5419	0.362625	0.726195	0.499349	0.617533	0.999993
ENSMUST00000083719.1	6.67421	-0.530161	1.06177	-0.499321	0.617553	0.999993
ENSMUST00000109097.8	1874.85	0.0487391	0.0976171	0.499288	0.617576	0.999993
ENSMUST00000172416.7	1429.61	0.134293	0.268988	0.499255	0.6176	0.999993
ENSMUST00000139328.1	34.964	-0.243631	0.487999	-0.499246	0.617606	0.999993
ENSMUST00000152253.1	34.5834	-0.268233	0.537286	-0.499237	0.617612	0.999993
ENSMUST00000110909.8	371.624	-0.0967218	0.193743	-0.499227	0.617619	0.999993
ENSMUST00000213725.1	166.604	-0.115759	0.231884	-0.499212	0.61763	0.999993
ENSMUST00000226691.1	14.5467	-0.397694	0.79667	-0.499195	0.617642	0.999993
ENSMUST00000123123.1	8.44782	0.477925	0.957415	0.499182	0.617651	0.999993
ENSMUST00000165568.2	0.793486	-1.79672	3.59939	-0.499174	0.617657	0.999993
ENSMUST00000114338.8	1218.08	0.209156	0.419016	0.499159	0.617667	0.999993
ENSMUST00000028238.14	3877.24	-0.0484819	0.0971336	-0.499126	0.617691	0.999993
ENSMUST00000196960.1	17.8566	0.528043	1.05795	0.49912	0.617695	0.999993
ENSMUST00000174206.1	7.87856	1.24985	2.50421	0.499099	0.61771	0.999993
ENSMUST00000159042.1	33.1889	-0.216728	0.434247	-0.499089	0.617717	0.999993
ENSMUST00000025305.15	557.94	-0.0999172	0.200201	-0.499083	0.617721	0.999993
ENSMUST00000127876.7	50.7705	0.202958	0.406673	0.499069	0.617731	0.999993
ENSMUST00000171451.1	8.40902	0.472103	0.94597	0.499067	0.617732	0.999993
ENSMUST00000081982.11	77.2745	0.600859	1.20404	0.499038	0.617753	0.999993
ENSMUST00000057685.2	28.9223	-0.412688	0.826975	-0.499034	0.617755	0.999993
ENSMUST00000046745.6	3.95344	-1.08247	2.16913	-0.499032	0.617757	0.999993
ENSMUST00000230410.1	21.0014	-0.30157	0.60432	-0.499024	0.617763	0.999993
ENSMUST00000165663.1	10.2098	-0.441383	0.884534	-0.499	0.617779	0.999993
ENSMUST00000195475.1	8.27358	0.425252	0.85222	0.498993	0.617784	0.999993
ENSMUST00000154496.2	6.13564	0.618189	1.2389	0.498984	0.617791	0.999993
ENSMUST00000121085.7	208.736	0.105775	0.211981	0.498984	0.617791	0.999993
ENSMUST00000092170.6	352.595	-0.140045	0.28068	-0.498948	0.617816	0.999993
ENSMUST00000102563.1	34.8112	-0.514977	1.03213	-0.498945	0.617818	0.999993
ENSMUST00000015138.12	3723.44	-0.0816298	0.163607	-0.498939	0.617822	0.999993
ENSMUST00000207290.1	6.16057	-0.682303	1.36753	-0.498929	0.617829	0.999993
ENSMUST00000231415.1	190.928	-0.126807	0.254196	-0.498857	0.61788	0.999993
ENSMUST00000181376.2	8.1111	-0.506485	1.0153	-0.498853	0.617883	0.999993
ENSMUST00000153120.1	13.8288	-0.381785	0.765328	-0.498851	0.617884	0.999993
ENSMUST00000136582.1	408.756	0.0971156	0.194693	0.498814	0.61791	0.999993
ENSMUST00000024959.9	598.585	0.101903	0.204296	0.498798	0.617921	0.999993
ENSMUST00000209889.1	23.8446	0.32078	0.643128	0.498781	0.617933	0.999993
ENSMUST00000230417.1	61.3524	-0.198432	0.397869	-0.498738	0.617964	0.999993
ENSMUST00000146258.1	113.734	-0.165376	0.331601	-0.498719	0.617978	0.999993
ENSMUST00000196904.4	13.0503	0.346372	0.694525	0.498719	0.617978	0.999993
ENSMUST00000137300.1	497.743	0.120501	0.241622	0.498716	0.61798	0.999993
ENSMUST00000115456.5	24.1165	-0.29277	0.587049	-0.498714	0.617981	0.999993
ENSMUST00000179344.1	170.117	0.142694	0.286148	0.498672	0.61801	0.999993
ENSMUST00000038489.5	1671.17	0.0456882	0.091623	0.498655	0.618023	0.999993
ENSMUST00000113472.7	33.6105	0.250489	0.502343	0.498641	0.618032	0.999993
ENSMUST00000084296.9	1348.39	-0.0944206	0.189357	-0.498638	0.618034	0.999993
ENSMUST00000229847.1	324.063	-0.127259	0.255238	-0.498591	0.618067	0.999993
ENSMUST00000186214.1	4.15868	0.670589	1.34497	0.498591	0.618067	0.999993
ENSMUST00000163964.1	4.81858	-0.731451	1.46708	-0.498576	0.618078	0.999993
ENSMUST00000173502.1	31.1347	-0.317751	0.637406	-0.498506	0.618127	0.999993
ENSMUST00000143341.1	67.9334	0.198924	0.399047	0.498497	0.618134	0.999993
ENSMUST00000023589.14	178.053	0.31482	0.631543	0.498493	0.618137	0.999993
ENSMUST00000144361.1	6.84291	-0.480532	0.964002	-0.498475	0.618149	0.999993
ENSMUST00000219001.1	315.191	0.0987054	0.198019	0.498464	0.618157	0.999993
ENSMUST00000156055.1	11.6472	-0.426497	0.855627	-0.498462	0.618159	0.999993
ENSMUST00000153660.7	42.3755	-0.246963	0.495465	-0.498446	0.61817	0.999993
ENSMUST00000190759.6	12.4427	-0.365673	0.733636	-0.498439	0.618175	0.999993
ENSMUST00000162876.1	4.8693	-0.738001	1.48068	-0.49842	0.618188	0.999993
ENSMUST00000125587.1	16.1222	-0.325315	0.652733	-0.498389	0.61821	0.999993
ENSMUST00000124094.7	32.1329	0.552015	1.10761	0.498383	0.618214	0.999993
ENSMUST00000235302.1	5.56286	-0.675951	1.35633	-0.498367	0.618225	0.999993
ENSMUST00000233540.1	141.651	0.169317	0.339767	0.498333	0.61825	0.999993
ENSMUST00000212437.1	18.0943	0.934495	1.87528	0.498324	0.618256	0.999993
ENSMUST00000029624.14	26.7707	-0.325552	0.653403	-0.498241	0.618314	0.999993
ENSMUST00000155344.1	16.0156	0.366295	0.735184	0.498236	0.618317	0.999993
ENSMUST00000213003.1	6.8974	0.965432	1.93771	0.498234	0.618319	0.999993
ENSMUST00000141179.7	7.82742	0.569187	1.14255	0.498173	0.618362	0.999993
ENSMUST00000074936.9	138.173	0.188698	0.37879	0.49816	0.618371	0.999993
ENSMUST00000099994.4	296.029	-0.0764355	0.153446	-0.498128	0.618394	0.999993
ENSMUST00000084867.8	3.24158	-1.35675	2.72409	-0.498057	0.618444	0.999993
ENSMUST00000134912.6	455.298	-0.0657999	0.132115	-0.498049	0.61845	0.999993
ENSMUST00000120381.8	6114.58	-0.0596526	0.119773	-0.498047	0.618451	0.999993
ENSMUST00000169266.7	2482.33	0.0499633	0.100332	0.497982	0.618497	0.999993
ENSMUST00000222117.1	8.47045	0.508395	1.02092	0.497977	0.6185	0.999993
ENSMUST00000139930.7	286.703	0.0907687	0.182289	0.49794	0.618527	0.999993
ENSMUST00000097936.8	54.9456	0.662514	1.33052	0.497936	0.618529	0.999993
ENSMUST00000239145.1	24.9381	-0.495337	0.994795	-0.497929	0.618534	0.999993
ENSMUST00000182749.1	93.6286	0.186522	0.37461	0.497911	0.618547	0.999993
ENSMUST00000032924.5	166.024	-0.105386	0.211658	-0.497907	0.61855	0.999993
ENSMUST00000110884.8	170.633	-0.335498	0.673848	-0.497884	0.618566	0.999993
ENSMUST00000134756.1	6.07402	1.0038	2.01615	0.497878	0.61857	0.999993
ENSMUST00000127737.1	1241.78	-0.182162	0.365886	-0.497865	0.618579	0.999993
ENSMUST00000009713.13	575.542	-0.0789506	0.158579	-0.497862	0.618582	0.999993
ENSMUST00000023768.13	398.808	0.132382	0.265918	0.497831	0.618603	0.999993
ENSMUST00000153003.2	1.1077	1.31189	2.63561	0.497758	0.618655	0.999993
ENSMUST00000187588.1	23.527	1.84184	3.70029	0.497756	0.618656	0.999993
ENSMUST00000041783.13	342.498	0.0823672	0.165481	0.497745	0.618664	0.999993
ENSMUST00000100866.2	345.356	0.28935	0.581329	0.497739	0.618668	0.999993
ENSMUST00000142497.1	28.0156	0.251436	0.505179	0.497717	0.618684	0.999993
ENSMUST00000188329.1	78.7789	0.166859	0.335254	0.49771	0.618689	0.999993
ENSMUST00000239449.1	658.82	-0.954872	1.91856	-0.497703	0.618693	0.999993
ENSMUST00000194536.1	222.305	0.0850295	0.170844	0.497701	0.618695	0.999993
ENSMUST00000124902.8	2.31294	-1.48733	2.98864	-0.497661	0.618723	0.999993
ENSMUST00000133776.1	20.8988	0.662667	1.33157	0.497659	0.618725	0.999993
ENSMUST00000095849.9	86.1891	-0.263056	0.52859	-0.497657	0.618726	0.999993
ENSMUST00000202767.1	65.1421	-0.272522	0.54762	-0.497648	0.618732	0.999993
ENSMUST00000199847.1	4.83836	0.597466	1.2006	0.497638	0.61874	0.999993
ENSMUST00000113615.8	2429.23	0.0679092	0.136465	0.497632	0.618744	0.999993
ENSMUST00000019199.13	2103.9	0.0565245	0.113591	0.497615	0.618755	0.999993
ENSMUST00000143718.7	180.018	0.17616	0.354013	0.49761	0.618759	0.999993
ENSMUST00000220351.1	9.60598	0.479672	0.963999	0.497586	0.618776	0.999993
ENSMUST00000186755.1	53.4917	-0.209037	0.420135	-0.497548	0.618803	0.999993
ENSMUST00000102504.9	52.5069	1.36966	2.75284	0.497545	0.618805	0.999993
ENSMUST00000023652.15	51.4986	0.335306	0.673932	0.497536	0.618811	0.999993
ENSMUST00000208429.2	187.145	0.171313	0.344335	0.497518	0.618824	0.999993
ENSMUST00000016397.6	3.3153	1.35494	2.72351	0.497499	0.618837	0.999993
ENSMUST00000194758.1	9.94328	0.474227	0.953268	0.497475	0.618854	0.999993
ENSMUST00000185700.1	41.1415	-0.228923	0.460172	-0.497473	0.618856	0.999993
ENSMUST00000166825.7	463.678	0.118787	0.238781	0.497472	0.618857	0.999993
ENSMUST00000052949.12	123.035	0.16853	0.338778	0.497463	0.618862	0.999993
ENSMUST00000051574.12	324.637	1.47723	2.96963	0.497445	0.618876	0.999993
ENSMUST00000120531.7	86.3217	0.6119	1.23011	0.497437	0.618881	0.999993
ENSMUST00000150008.7	50.6657	0.255136	0.512909	0.497429	0.618887	0.999993
ENSMUST00000106126.1	16.3188	0.619354	1.24512	0.497424	0.61889	0.999993
ENSMUST00000196864.1	7.21538	0.800271	1.60887	0.497411	0.6189	0.999993
ENSMUST00000144064.4	73.1228	0.250055	0.502724	0.497401	0.618906	0.999993
ENSMUST00000079130.13	155.939	-0.267227	0.537274	-0.497376	0.618924	0.999993
ENSMUST00000209578.1	20.5268	-0.449959	0.904697	-0.49736	0.618936	0.999993
ENSMUST00000168423.8	1982.54	0.0566734	0.113949	0.497359	0.618936	0.999993
ENSMUST00000224722.1	1.60995	-1.19342	2.39958	-0.497344	0.618946	0.999993
ENSMUST00000140111.7	1436.39	-0.0666306	0.133976	-0.497331	0.618956	0.999993
ENSMUST00000204145.2	471.259	0.125355	0.252061	0.49732	0.618963	0.999993
ENSMUST00000151088.1	16.8192	-0.403553	0.8115	-0.497293	0.618982	0.999993
ENSMUST00000116598.9	26.9892	-0.403563	0.811581	-0.497255	0.619009	0.999993
ENSMUST00000154437.1	56.0839	0.19109	0.384289	0.497255	0.619009	0.999993
ENSMUST00000226664.1	167.463	-0.132116	0.265694	-0.497247	0.619015	0.999993
ENSMUST00000141016.1	21.6579	0.929028	1.8684	0.497232	0.619026	0.999993
ENSMUST00000081333.10	258.98	-0.123878	0.249135	-0.497232	0.619026	0.999993
ENSMUST00000188289.1	55.7383	0.222779	0.448041	0.49723	0.619027	0.999993
ENSMUST00000114242.8	263.338	-0.934216	1.87886	-0.497225	0.61903	0.999993
ENSMUST00000039659.8	670.832	-0.0824393	0.165816	-0.497173	0.619067	0.999993
ENSMUST00000233717.1	13.5186	0.624383	1.25599	0.497124	0.619102	0.999993
ENSMUST00000122026.5	627.278	-0.0727523	0.146348	-0.497119	0.619105	0.999993
ENSMUST00000145701.7	613.138	-0.093389	0.187863	-0.497111	0.619111	0.999993
ENSMUST00000091903.4	646.523	-0.0636312	0.128007	-0.497091	0.619125	0.999993
ENSMUST00000159089.1	34.6477	-0.239064	0.480932	-0.497086	0.619128	0.999993
ENSMUST00000019074.3	7.14551	-0.466212	0.937899	-0.497081	0.619132	0.999993
ENSMUST00000133417.1	4.81454	-0.687596	1.38331	-0.497066	0.619143	0.999993
ENSMUST00000018156.11	77.0792	0.213166	0.428854	0.49706	0.619147	0.999993
ENSMUST00000208245.1	22.2047	-0.364962	0.734261	-0.497047	0.619156	0.999993
ENSMUST00000139846.1	33.4395	-0.396518	0.797795	-0.497017	0.619177	0.999993
ENSMUST00000204207.1	982.901	0.0894558	0.179986	0.497017	0.619177	0.999993
ENSMUST00000065698.6	219.287	-0.13466	0.270937	-0.497016	0.619178	0.999993
ENSMUST00000002532.8	382.564	-0.106989	0.215267	-0.497003	0.619187	0.999993
ENSMUST00000055698.7	37.5474	-0.312192	0.628187	-0.496972	0.619208	0.999993
ENSMUST00000024206.5	20.9456	-0.448383	0.90224	-0.496966	0.619213	0.999993
ENSMUST00000154371.1	44.8961	0.600667	1.20871	0.496948	0.619226	0.999993
ENSMUST00000045730.6	2111.52	-0.0772607	0.155474	-0.496935	0.619235	0.999993
ENSMUST00000227059.1	3.74578	0.687924	1.38437	0.496921	0.619245	0.999993
ENSMUST00000152021.1	13.8765	0.35311	0.710642	0.496889	0.619267	0.999993
ENSMUST00000004232.9	28.9561	-0.318003	0.640022	-0.496862	0.619286	0.999993
ENSMUST00000022589.8	342.384	-0.110943	0.223306	-0.49682	0.619316	0.999993
ENSMUST00000096084.11	63.9868	0.199272	0.401104	0.496809	0.619324	0.999993
ENSMUST00000119481.1	77.1383	-0.185284	0.372956	-0.496797	0.619332	0.999993
ENSMUST00000180502.7	287.214	0.0995919	0.200475	0.49678	0.619344	0.999993
ENSMUST00000162408.1	41.8774	-0.294444	0.592709	-0.496777	0.619347	0.999993
ENSMUST00000042556.10	936.687	-0.0809624	0.162985	-0.496748	0.619367	0.999993
ENSMUST00000221250.1	13.1479	0.442259	0.890335	0.496733	0.619377	0.999993
ENSMUST00000182883.1	150.859	0.161059	0.324242	0.496723	0.619385	0.999993
ENSMUST00000123253.7	44.3209	0.301422	0.606846	0.496703	0.619399	0.999993
ENSMUST00000221887.1	23.4287	0.485176	0.976804	0.496698	0.619402	0.999993
ENSMUST00000091112.5	8.35125	0.932249	1.87692	0.496691	0.619407	0.999993
ENSMUST00000175096.1	102545	0.127396	0.256494	0.496682	0.619413	0.999993
ENSMUST00000202057.3	9.37965	1.23259	2.48179	0.496654	0.619433	0.999993
ENSMUST00000067307.10	6.65258	0.508379	1.02364	0.496637	0.619445	0.999993
ENSMUST00000225653.1	294.866	-0.131403	0.264593	-0.496623	0.619455	0.999993
ENSMUST00000197647.1	84.0824	-0.191859	0.386388	-0.496544	0.61951	0.999993
ENSMUST00000226372.1	45.4161	0.205105	0.413071	0.496537	0.619516	0.999993
ENSMUST00000199289.1	62.5969	-0.241565	0.486512	-0.496524	0.619525	0.999993
ENSMUST00000230524.1	2.13367	1.16619	2.34878	0.49651	0.619535	0.999993
ENSMUST00000130797.1	68.6758	0.248944	0.501399	0.496499	0.619543	0.999993
ENSMUST00000225716.1	36.2649	-0.22745	0.45812	-0.496486	0.619552	0.999993
ENSMUST00000112237.1	785.013	0.104652	0.210787	0.496482	0.619554	0.999993
ENSMUST00000111293.8	926.996	-0.0751022	0.151271	-0.496475	0.619559	0.999993
ENSMUST00000162985.2	22.2353	0.387903	0.781386	0.49643	0.619591	0.999993
ENSMUST00000215091.1	64.4708	0.43509	0.876472	0.496411	0.619605	0.999993
ENSMUST00000141098.1	12.1962	-0.37456	0.754561	-0.496394	0.619616	0.999993
ENSMUST00000225624.1	78.9169	0.168872	0.340201	0.496387	0.619621	0.999993
ENSMUST00000191061.1	8.67725	-1.22894	2.47601	-0.496341	0.619654	0.999993
ENSMUST00000219693.1	10.0593	0.419795	0.845811	0.496322	0.619667	0.999993
ENSMUST00000137408.7	67.4658	0.239454	0.482478	0.496301	0.619682	0.999993
ENSMUST00000171190.1	38.7342	-0.243005	0.489635	-0.496299	0.619683	0.999993
ENSMUST00000151407.1	1.87245	-1.54667	3.11641	-0.496297	0.619685	0.999993
ENSMUST00000120149.1	162.238	0.164497	0.331476	0.496257	0.619713	0.999993
ENSMUST00000154032.1	454.514	0.0948853	0.19121	0.496237	0.619727	0.999993
ENSMUST00000171445.7	22.4829	-0.911519	1.83692	-0.496221	0.619738	0.999993
ENSMUST00000134323.1	47.4743	-0.254305	0.512518	-0.496188	0.619762	0.999993
ENSMUST00000159207.7	33.3088	0.312434	0.629677	0.496181	0.619767	0.999993
ENSMUST00000110473.2	178.874	0.169056	0.340735	0.496153	0.619787	0.999993
ENSMUST00000132408.7	2.5921	0.779156	1.57047	0.49613	0.619803	0.999993
ENSMUST00000118430.1	2017.4	0.154812	0.312043	0.496122	0.619808	0.999993
ENSMUST00000211481.1	2.24144	0.811754	1.63626	0.496102	0.619822	0.999993
ENSMUST00000025270.7	965.351	-0.141875	0.285998	-0.496072	0.619844	0.999993
ENSMUST00000150292.7	15.9935	0.393705	0.79366	0.496063	0.61985	0.999993
ENSMUST00000194134.5	339.272	0.137012	0.276208	0.496047	0.619861	0.999993
ENSMUST00000129368.2	44.4205	-0.238446	0.48071	-0.496028	0.619875	0.999993
ENSMUST00000144366.7	7.41044	1.24184	2.50365	0.496012	0.619886	0.999993
ENSMUST00000225828.1	112.796	0.250767	0.505573	0.496004	0.619891	0.999993
ENSMUST00000021907.8	9.40876	-0.475179	0.958112	-0.495953	0.619927	0.999993
ENSMUST00000221339.1	23.8063	0.294302	0.593425	0.495939	0.619937	0.999993
ENSMUST00000238061.1	1322.98	-0.0731533	0.147514	-0.495909	0.619959	0.999993
ENSMUST00000116578.7	273.274	0.121339	0.244688	0.495894	0.619969	0.999993
ENSMUST00000122915.7	843.079	-0.0886337	0.178743	-0.495873	0.619984	0.999993
ENSMUST00000111140.2	68.7594	-0.251349	0.506889	-0.495866	0.619989	0.999993
ENSMUST00000222234.1	94.1395	0.202736	0.408886	0.495824	0.620019	0.999993
ENSMUST00000213079.1	53.2266	0.245168	0.494468	0.495822	0.62002	0.999993
ENSMUST00000185993.1	12.1885	-0.451054	0.909742	-0.495805	0.620032	0.999993
ENSMUST00000233791.1	6.31826	-0.501714	1.01194	-0.495796	0.620038	0.999993
ENSMUST00000151976.1	11.5245	-0.410562	0.828096	-0.49579	0.620042	0.999993
ENSMUST00000171279.1	68.5059	0.226266	0.456397	0.495766	0.62006	0.999993
ENSMUST00000227506.1	2381.75	-0.0456736	0.0921293	-0.495755	0.620067	0.999993
ENSMUST00000238648.1	12.0377	-0.439553	0.88664	-0.495751	0.62007	0.999993
ENSMUST00000122000.1	29.1903	0.377785	0.762073	0.495734	0.620082	0.999993
ENSMUST00000115281.6	69.4701	-0.6084	1.22743	-0.495668	0.620128	0.999993
ENSMUST00000020909.3	9536.27	-0.0388305	0.0783493	-0.495607	0.620172	0.999993
ENSMUST00000211042.1	75.422	0.189219	0.381793	0.495606	0.620173	0.999993
ENSMUST00000149445.1	3.97594	0.576986	1.16421	0.495601	0.620176	0.999993
ENSMUST00000239320.1	7.35818	-1.25285	2.52841	-0.49551	0.62024	0.999993
ENSMUST00000115366.2	2895.77	-0.0686669	0.138581	-0.495499	0.620248	0.999993
ENSMUST00000022591.15	22.9072	0.326133	0.658195	0.495496	0.62025	0.999993
ENSMUST00000040504.11	94.9544	-0.364224	0.735095	-0.495479	0.620262	0.999993
ENSMUST00000151986.1	249.11	0.0947113	0.191157	0.495463	0.620273	0.999993
ENSMUST00000007250.13	32.0161	-0.26561	0.536086	-0.495462	0.620274	0.999993
ENSMUST00000038627.8	4199.02	-0.0521797	0.105315	-0.495462	0.620274	0.999993
ENSMUST00000152620.1	21.1697	-0.339633	0.685494	-0.495458	0.620277	0.999993
ENSMUST00000163770.7	8.93836	0.95404	1.9256	0.495451	0.620282	0.999993
ENSMUST00000203077.2	4043.81	-0.0736536	0.148672	-0.49541	0.62031	0.999993
ENSMUST00000022163.14	95.8555	-0.161001	0.325006	-0.495377	0.620334	0.999993
ENSMUST00000141201.6	31.2401	-0.908809	1.83459	-0.495376	0.620335	0.999993
ENSMUST00000136044.1	12.1915	-0.38245	0.772042	-0.495374	0.620336	0.999993
ENSMUST00000108156.8	322.321	0.0868288	0.175281	0.495369	0.620339	0.999993
ENSMUST00000048121.12	46.4894	0.279924	0.565094	0.495358	0.620348	0.999993
ENSMUST00000102985.7	199.51	0.146279	0.295315	0.49533	0.620367	0.999993
ENSMUST00000231392.1	112.542	0.592545	1.1963	0.495312	0.62038	0.999993
ENSMUST00000220696.1	266.742	0.132085	0.266675	0.495303	0.620386	0.999993
ENSMUST00000167734.7	14.3913	0.905104	1.82739	0.495299	0.620389	0.999993
ENSMUST00000134376.9	4.73891	0.809298	1.63406	0.495268	0.620411	0.999993
ENSMUST00000124834.7	12.2387	-1.29542	2.61585	-0.495219	0.620446	0.999993
ENSMUST00000196430.1	99.4143	-0.139189	0.281077	-0.495198	0.620461	0.999993
ENSMUST00000148189.2	7.12394	-1.016	2.0519	-0.495152	0.620493	0.999993
ENSMUST00000094663.3	23.7504	-0.354937	0.716831	-0.495147	0.620496	0.999993
ENSMUST00000116442.8	35.7224	0.291595	0.588928	0.495129	0.620509	0.999993
ENSMUST00000035266.10	138.441	0.143083	0.289003	0.49509	0.620537	0.999993
ENSMUST00000216877.1	57.1327	0.434814	0.878258	0.495087	0.620539	0.999993
ENSMUST00000145004.1	365.54	0.195116	0.394112	0.495078	0.620545	0.999993
ENSMUST00000059589.5	38.4905	-0.247801	0.500534	-0.495074	0.620548	0.999993
ENSMUST00000108536.2	16.8636	1.19372	2.41136	0.49504	0.620572	0.999993
ENSMUST00000167876.2	174.695	-0.87024	1.75795	-0.49503	0.620579	0.999993
ENSMUST00000134840.7	3.88035	1.01453	2.0495	0.495015	0.62059	0.999993
ENSMUST00000044002.9	7.84852	-0.670708	1.355	-0.494989	0.620608	0.999993
ENSMUST00000229075.1	154.855	-0.16353	0.330387	-0.494965	0.620624	0.999993
ENSMUST00000115511.8	1584.62	0.0622684	0.125806	0.494955	0.620632	0.999993
ENSMUST00000144781.2	2.18085	-1.44159	2.91262	-0.494947	0.620637	0.999993
ENSMUST00000232116.1	38.3934	-0.590115	1.19228	-0.494947	0.620638	0.999993
ENSMUST00000054450.6	188.804	-0.147545	0.298106	-0.494941	0.620642	0.999993
ENSMUST00000145573.7	31.7782	-0.244524	0.494051	-0.494936	0.620646	0.999993
ENSMUST00000226904.1	21.4974	0.274992	0.555673	0.494881	0.620684	0.999993
ENSMUST00000140608.1	71.7887	0.187062	0.378033	0.494831	0.62072	0.999993
ENSMUST00000134522.7	22.9542	0.380009	0.767973	0.494821	0.620727	0.999993
ENSMUST00000162853.7	20.4963	0.313611	0.633817	0.494798	0.620743	0.999993
ENSMUST00000137299.7	18.0185	0.383487	0.775041	0.494796	0.620744	0.999993
ENSMUST00000193338.5	31.0171	-0.346517	0.700404	-0.494739	0.620785	0.999993
ENSMUST00000166335.1	16.2371	-0.492029	0.994561	-0.494719	0.620798	0.999993
ENSMUST00000030964.5	713.71	0.100108	0.20236	0.494703	0.62081	0.999993
ENSMUST00000101379.9	6.73907	1.26208	2.55119	0.494702	0.62081	0.999993
ENSMUST00000162692.1	10.8137	0.912508	1.8448	0.494637	0.620856	0.999993
ENSMUST00000102661.3	56.2338	-0.245528	0.496381	-0.494637	0.620856	0.999993
ENSMUST00000198779.4	144.544	-1.42366	2.87825	-0.494627	0.620863	0.999993
ENSMUST00000191689.5	435.13	-0.115913	0.234352	-0.49461	0.620875	0.999993
ENSMUST00000106152.2	377.405	-0.104261	0.21081	-0.494574	0.620901	0.999993
ENSMUST00000152554.1	7.2684	0.498244	1.00744	0.494566	0.620906	0.999993
ENSMUST00000166791.7	793.065	0.0684443	0.138395	0.494557	0.620913	0.999993
ENSMUST00000144190.7	4.43719	-0.652411	1.31923	-0.49454	0.620925	0.999993
ENSMUST00000132065.7	15.0737	0.758846	1.53451	0.494519	0.62094	0.999993
ENSMUST00000099991.10	207.391	0.205144	0.414842	0.494512	0.620945	0.999993
ENSMUST00000202630.1	38.5048	-0.220951	0.446824	-0.494493	0.620958	0.999993
ENSMUST00000000028.13	643.722	0.0921606	0.18639	0.494451	0.620988	0.999993
ENSMUST00000141429.7	714.421	-0.0912086	0.184469	-0.494438	0.620997	0.999993
ENSMUST00000018795.12	761.613	-0.0717223	0.145065	-0.494416	0.621013	0.999993
ENSMUST00000141465.8	104.762	-0.160739	0.325111	-0.494413	0.621014	0.999993
ENSMUST00000093365.11	440.103	-0.11641	0.235466	-0.494382	0.621036	0.999993
ENSMUST00000028857.13	181.242	-0.141073	0.285357	-0.494372	0.621043	0.999993
ENSMUST00000169906.1	488.014	0.0948361	0.191834	0.494365	0.621048	0.999993
ENSMUST00000124633.1	18.4709	-0.748357	1.51382	-0.494351	0.621059	0.999993
ENSMUST00000161804.7	69.1949	-0.256025	0.517966	-0.49429	0.621102	0.999993
ENSMUST00000144449.1	7.9189	-0.531197	1.0747	-0.494273	0.621113	0.999993
ENSMUST00000201096.1	204.565	0.120549	0.243897	0.494263	0.621121	0.999993
ENSMUST00000131515.1	9.87682	-0.52607	1.06436	-0.494259	0.621123	0.999993
ENSMUST00000215982.1	5.95587	-0.536719	1.08597	-0.49423	0.621144	0.999993
ENSMUST00000142236.7	27.5977	-0.257656	0.521341	-0.494217	0.621153	0.999993
ENSMUST00000195580.5	3.36155	-0.920026	1.86166	-0.494197	0.621167	0.999993
ENSMUST00000221145.1	3.5805	0.84813	1.71623	0.494182	0.621178	0.999993
ENSMUST00000145770.7	115.232	0.150222	0.304005	0.494143	0.621205	0.999993
ENSMUST00000111240.7	28.6261	-0.522061	1.0565	-0.494142	0.621206	0.999993
ENSMUST00000220408.1	187.006	0.12575	0.254484	0.494136	0.62121	0.999993
ENSMUST00000038675.6	391.08	-0.0938507	0.189937	-0.494116	0.621225	0.999993
ENSMUST00000030879.11	161.367	-0.136607	0.276493	-0.494072	0.621255	0.999993
ENSMUST00000145698.7	286.208	-0.224276	0.453939	-0.494066	0.62126	0.999993
ENSMUST00000153976.7	5.53451	-1.00407	2.03227	-0.494064	0.621261	0.999993
ENSMUST00000116495.7	216.409	-0.12042	0.243738	-0.494055	0.621267	0.999993
ENSMUST00000193642.5	10.1507	0.9763	1.9762	0.494028	0.621286	0.999993
ENSMUST00000109428.8	34.3652	0.223785	0.452993	0.494014	0.621296	0.999993
ENSMUST00000149483.1	21.0069	-0.669061	1.35435	-0.494009	0.6213	0.999993
ENSMUST00000124000.1	9.28622	0.533743	1.08044	0.494005	0.621303	0.999993
ENSMUST00000231453.1	226.989	-0.211468	0.428081	-0.49399	0.621314	0.999993
ENSMUST00000107782.7	5.00735	-1.27897	2.58922	-0.493961	0.621334	0.999993
ENSMUST00000042942.9	2486.38	0.0620613	0.125642	0.493956	0.621337	0.999993
ENSMUST00000221230.1	179.745	0.161299	0.326553	0.493945	0.621345	0.999993
ENSMUST00000144672.1	14.6912	-0.348745	0.706045	-0.493941	0.621348	0.999993
ENSMUST00000109825.7	202.959	-0.111312	0.225388	-0.493868	0.621399	0.999993
ENSMUST00000114616.7	25.1542	-1.84501	3.7359	-0.493861	0.621405	0.999993
ENSMUST00000090023.12	3376.82	0.0784712	0.158894	0.493859	0.621406	0.999993
ENSMUST00000161774.1	67.0843	-0.232682	0.471164	-0.493844	0.621416	0.999993
ENSMUST00000202887.1	151.975	-0.137128	0.277689	-0.49382	0.621433	0.999993
ENSMUST00000128754.7	97.4525	-0.152715	0.309266	-0.493799	0.621448	0.999993
ENSMUST00000130133.1	12.8661	0.442396	0.895922	0.493788	0.621456	0.999993
ENSMUST00000195466.1	32.234	-0.226561	0.458826	-0.493785	0.621458	0.999993
ENSMUST00000128749.1	18.7046	-0.375924	0.761331	-0.493772	0.621467	0.999993
ENSMUST00000233148.1	11.3492	-0.938003	1.89974	-0.493753	0.621481	0.999993
ENSMUST00000219937.1	622.264	-0.100629	0.20383	-0.49369	0.621525	0.999993
ENSMUST00000119413.7	32.1803	0.379188	0.768078	0.493684	0.621529	0.999993
ENSMUST00000200693.1	58.2536	-0.477887	0.968002	-0.493684	0.62153	0.999993
ENSMUST00000230490.1	618.039	0.095608	0.193669	0.493668	0.621541	0.999993
ENSMUST00000113707.8	6583.3	0.102297	0.207219	0.493665	0.621543	0.999993
ENSMUST00000122180.1	2.81339	0.965693	1.95626	0.493642	0.621559	0.999993
ENSMUST00000137809.1	10.6646	0.385554	0.781083	0.493615	0.621578	0.999993
ENSMUST00000186206.1	4.91128	0.979709	1.98479	0.493608	0.621583	0.999993
ENSMUST00000118826.8	88.9549	0.162861	0.329955	0.493587	0.621598	0.999993
ENSMUST00000033280.13	180.429	0.219417	0.44454	0.493583	0.6216	0.999993
ENSMUST00000110987.8	151.912	-0.128346	0.260039	-0.493566	0.621613	0.999993
ENSMUST00000208123.1	29.9519	0.345008	0.699037	0.493548	0.621626	0.999993
ENSMUST00000214536.2	13.7262	-1.19968	2.43075	-0.493541	0.62163	0.999993
ENSMUST00000057569.3	11.4165	0.473323	0.959063	0.493526	0.621641	0.999993
ENSMUST00000145908.1	59.879	-0.480903	0.974463	-0.493505	0.621656	0.999993
ENSMUST00000106251.9	1238.06	0.0466417	0.0945146	0.493486	0.621669	0.999993
ENSMUST00000114293.8	32.6271	0.662445	1.34239	0.49348	0.621673	0.999993
ENSMUST00000127645.1	14.2209	0.448944	0.909811	0.493448	0.621696	0.999993
ENSMUST00000141348.2	19.1669	0.299077	0.606101	0.493444	0.621699	0.999993
ENSMUST00000105442.2	49.1219	0.594227	1.20427	0.493434	0.621706	0.999993
ENSMUST00000204933.1	5.14897	0.787315	1.59558	0.493434	0.621706	0.999993
ENSMUST00000171158.7	492.792	-0.146076	0.296045	-0.493424	0.621713	0.999993
ENSMUST00000231565.1	11.2972	0.37835	0.766793	0.493419	0.621717	0.999993
ENSMUST00000215850.1	17.0732	0.377237	0.764548	0.493412	0.621722	0.999993
ENSMUST00000113968.8	228.077	0.118137	0.239454	0.493361	0.621758	0.999993
ENSMUST00000100463.9	16.2263	-0.894938	1.81398	-0.493357	0.62176	0.999993
ENSMUST00000071233.6	2985.71	-0.0832836	0.168813	-0.493348	0.621767	0.999993
ENSMUST00000237476.1	5.78615	0.528338	1.07094	0.49334	0.621772	0.999993
ENSMUST00000239062.1	135.092	-0.270413	0.548137	-0.493331	0.621779	0.999993
ENSMUST00000162631.1	14.7073	-0.360299	0.730346	-0.493326	0.621782	0.999993
ENSMUST00000163065.7	49.5146	0.261543	0.530254	0.493241	0.621842	0.999993
ENSMUST00000168992.7	133.417	-0.896574	1.81774	-0.493236	0.621845	0.999993
ENSMUST00000071535.9	14.9705	0.911516	1.84806	0.493229	0.621851	0.999993
ENSMUST00000202073.1	94.8662	0.124835	0.253105	0.493215	0.62186	0.999993
ENSMUST00000114848.7	102.458	-0.194069	0.393494	-0.493193	0.621876	0.999993
ENSMUST00000147555.1	9.67598	-0.653962	1.32605	-0.493167	0.621895	0.999993
ENSMUST00000225646.1	39.4058	0.266463	0.54031	0.493167	0.621895	0.999993
ENSMUST00000215467.1	208.389	-0.131119	0.265883	-0.493146	0.62191	0.999993
ENSMUST00000045529.2	14.1265	-0.498909	1.01171	-0.493137	0.621916	0.999993
ENSMUST00000013304.7	1278.9	0.0603111	0.122309	0.493106	0.621938	0.999993
ENSMUST00000121652.7	243.979	-0.127749	0.259073	-0.493099	0.621942	0.999993
ENSMUST00000135719.7	94.0014	0.376683	0.763921	0.493091	0.621948	0.999993
ENSMUST00000224887.1	14.5007	0.355538	0.721052	0.493083	0.621954	0.999993
ENSMUST00000174428.1	26.3621	-0.308497	0.625709	-0.493036	0.621987	0.999993
ENSMUST00000201294.1	44.8176	-0.233446	0.473532	-0.492988	0.622021	0.999993
ENSMUST00000131258.7	332	0.0888531	0.180235	0.492985	0.622023	0.999993
ENSMUST00000195125.1	17.3336	0.303661	0.61597	0.49298	0.622027	0.999993
ENSMUST00000080249.5	95.4039	0.15312	0.310628	0.492937	0.622057	0.999993
ENSMUST00000018718.7	9.07623	0.957423	1.94236	0.492916	0.622072	0.999993
ENSMUST00000192473.1	7.43919	0.57581	1.16822	0.492894	0.622088	0.999993
ENSMUST00000164542.7	214.643	-0.174188	0.353403	-0.492889	0.622091	0.999993
ENSMUST00000034405.10	587.611	-0.0914113	0.185471	-0.492859	0.622112	0.999993
ENSMUST00000196678.1	15.2176	0.386939	0.785119	0.492841	0.622125	0.999993
ENSMUST00000166511.8	76.9726	0.217325	0.440978	0.492824	0.622137	0.999993
ENSMUST00000178728.1	7.03384	1.28031	2.59812	0.492784	0.622166	0.999993
ENSMUST00000185754.1	12.5816	-0.331265	0.672255	-0.492767	0.622177	0.999993
ENSMUST00000213810.1	3.42711	-0.864012	1.75351	-0.492733	0.622201	0.999993
ENSMUST00000009411.8	585.149	0.0740527	0.1503	0.4927	0.622225	0.999993
ENSMUST00000111297.9	56.9632	-0.605777	1.22958	-0.492668	0.622247	0.999993
ENSMUST00000151298.7	3.13273	1.19668	2.42903	0.492657	0.622255	0.999993
ENSMUST00000211874.1	75.2664	0.153226	0.311041	0.492624	0.622278	0.999993
ENSMUST00000212474.1	2.84213	-1.08118	2.19478	-0.492614	0.622286	0.999993
ENSMUST00000135406.8	798.9	0.0699923	0.142084	0.492611	0.622287	0.999993
ENSMUST00000211509.1	405.598	-0.113057	0.229526	-0.49257	0.622317	0.999993
ENSMUST00000120340.1	92.4142	0.200906	0.407873	0.492569	0.622317	0.999993
ENSMUST00000225062.1	5.75266	-0.734742	1.49174	-0.492539	0.622338	0.999993
ENSMUST00000214161.1	18.3127	0.408485	0.829456	0.492474	0.622385	0.999993
ENSMUST00000108766.1	4.94036	0.878505	1.78391	0.492461	0.622393	0.999993
ENSMUST00000204653.2	1617.23	-0.0881347	0.178995	-0.492387	0.622446	0.999993
ENSMUST00000155507.1	315.325	0.100364	0.20384	0.492367	0.62246	0.999993
ENSMUST00000183327.1	7.89508	-0.794875	1.61443	-0.492355	0.622468	0.999993
ENSMUST00000140964.7	19.8622	0.381801	0.77546	0.492354	0.622469	0.999993
ENSMUST00000180667.2	31.0154	0.261204	0.530573	0.492306	0.622503	0.999993
ENSMUST00000130450.1	30.2608	0.26446	0.537205	0.492289	0.622515	0.999993
ENSMUST00000133305.7	56.8626	-0.178988	0.363584	-0.492286	0.622517	0.999993
ENSMUST00000145456.1	1.2433	-1.61434	3.27953	-0.492248	0.622544	0.999993
ENSMUST00000147391.2	1183.67	0.0525351	0.106727	0.492239	0.62255	0.999993
ENSMUST00000052505.9	653.687	-0.0634941	0.128994	-0.492224	0.622561	0.999993
ENSMUST00000025069.10	7.55096	-1.28435	2.6093	-0.49222	0.622564	0.999993
ENSMUST00000047511.14	100.96	-0.125712	0.255418	-0.492182	0.622591	0.999993
ENSMUST00000211090.1	460.889	0.100045	0.203269	0.492177	0.622594	0.999993
ENSMUST00000129534.1	128.487	0.145113	0.29484	0.492175	0.622596	0.999993
ENSMUST00000143265.1	4.41354	1.09539	2.22572	0.49215	0.622614	0.999993
ENSMUST00000196716.1	8.25901	0.449502	0.913416	0.492111	0.622641	0.999993
ENSMUST00000106369.1	26.4215	-0.30821	0.626353	-0.492071	0.622669	0.999993
ENSMUST00000130508.1	5.89191	0.553674	1.1252	0.492066	0.622673	0.999993
ENSMUST00000016086.9	338.764	0.0813133	0.165251	0.492059	0.622678	0.999993
ENSMUST00000193115.1	55.5499	0.183527	0.373007	0.49202	0.622706	0.999993
ENSMUST00000126194.1	12.2258	-0.472753	0.960854	-0.492013	0.62271	0.999993
ENSMUST00000164438.7	7.24354	1.24351	2.5274	0.49201	0.622712	0.999993
ENSMUST00000108237.1	67.4578	0.162132	0.329549	0.491981	0.622733	0.999993
ENSMUST00000219058.1	38.7859	-0.260409	0.529351	-0.491941	0.622761	0.999993
ENSMUST00000118927.7	495.187	-0.0768123	0.156143	-0.491934	0.622766	0.999993
ENSMUST00000034121.10	1256.97	0.0841286	0.17102	0.491922	0.622774	0.999993
ENSMUST00000089250.8	156.062	-0.174812	0.355386	-0.491893	0.622795	0.999993
ENSMUST00000238083.1	32.3125	-0.595154	1.20994	-0.491886	0.6228	0.999993
ENSMUST00000209629.1	45.2863	0.244909	0.497903	0.49188	0.622804	0.999993
ENSMUST00000238280.1	80.8954	-0.189697	0.385658	-0.491877	0.622806	0.999993
ENSMUST00000153212.7	5.81113	-0.583405	1.18619	-0.491829	0.62284	0.999993
ENSMUST00000155244.2	22.2634	-0.305804	0.621788	-0.491815	0.62285	0.999993
ENSMUST00000135304.7	97.1872	-0.16213	0.329663	-0.491806	0.622857	0.999993
ENSMUST00000156688.1	3.82584	-0.713514	1.45085	-0.49179	0.622868	0.999993
ENSMUST00000164299.1	2.26406	-0.771441	1.56864	-0.491789	0.622868	0.999993
ENSMUST00000133263.7	5.1597	-1.26815	2.57871	-0.491776	0.622878	0.999993
ENSMUST00000043126.11	2937.21	-0.0488616	0.0993673	-0.491727	0.622912	0.999993
ENSMUST00000162994.7	5.27913	-0.997131	2.02787	-0.491713	0.622922	0.999993
ENSMUST00000113314.2	6.91812	0.973431	1.97969	0.491708	0.622926	0.999993
ENSMUST00000058444.9	1189.3	0.0564922	0.114894	0.491692	0.622937	0.999993
ENSMUST00000140705.1	38.5668	0.275719	0.560763	0.491685	0.622942	0.999993
ENSMUST00000050373.6	7.05269	-0.501317	1.0197	-0.491632	0.622979	0.999993
ENSMUST00000128111.1	13.4736	0.397538	0.80863	0.491619	0.622989	0.999993
ENSMUST00000127947.1	75.3291	-0.176117	0.358244	-0.491612	0.622994	0.999993
ENSMUST00000208650.1	29.5471	-0.400723	0.815141	-0.491599	0.623003	0.999993
ENSMUST00000199441.1	18.4908	0.325076	0.661274	0.49159	0.623009	0.999993
ENSMUST00000213977.1	114.195	0.166188	0.338071	0.491577	0.623018	0.999993
ENSMUST00000114189.9	9.49916	0.718505	1.46168	0.49156	0.623031	0.999993
ENSMUST00000160675.1	9.02263	-0.456334	0.928354	-0.491552	0.623036	0.999993
ENSMUST00000201793.1	19.5241	0.375227	0.763366	0.491543	0.623042	0.999993
ENSMUST00000024031.12	270.642	-0.102181	0.20788	-0.491536	0.623047	0.999993
ENSMUST00000154656.1	45.4621	-0.261144	0.531283	-0.491534	0.623049	0.999993
ENSMUST00000120809.1	25.9828	0.890653	1.81209	0.491506	0.623069	0.999993
ENSMUST00000031850.9	178.452	-0.330753	0.673005	-0.491457	0.623103	0.999993
ENSMUST00000237814.1	147.857	0.225471	0.458789	0.491449	0.623109	0.999993
ENSMUST00000132719.1	53.7826	-1.31559	2.677	-0.491442	0.623114	0.999993
ENSMUST00000134978.2	64.5852	0.168786	0.343452	0.491442	0.623114	0.999993
ENSMUST00000201438.3	17.8943	0.3508	0.713832	0.491432	0.623121	0.999993
ENSMUST00000106669.2	137.023	-0.208074	0.423407	-0.491428	0.623124	0.999993
ENSMUST00000198249.4	4.9928	0.710617	1.44608	0.491411	0.623136	0.999993
ENSMUST00000098007.10	30.5769	-0.281909	0.573704	-0.491384	0.623155	0.999993
ENSMUST00000028668.7	3231.77	-0.061224	0.124598	-0.491371	0.623164	0.999993
ENSMUST00000126602.1	2.9836	1.45095	2.9532	0.491314	0.623204	0.999993
ENSMUST00000130103.1	82.1499	-0.166777	0.339454	-0.491311	0.623207	0.999993
ENSMUST00000218727.1	7.33077	0.671432	1.36669	0.491283	0.623226	0.999993
ENSMUST00000128137.1	27.8788	-0.742174	1.51069	-0.49128	0.623229	0.999993
ENSMUST00000025224.8	23.1831	-0.358133	0.728993	-0.491271	0.623235	0.999993
ENSMUST00000238630.1	58.3009	-0.173816	0.353845	-0.491221	0.62327	0.999993
ENSMUST00000180396.1	3.8927	-0.69007	1.40484	-0.491211	0.623277	0.999993
ENSMUST00000180149.1	30.7553	-0.220697	0.449297	-0.491204	0.623282	0.999993
ENSMUST00000191577.1	154.72	-0.223043	0.454106	-0.49117	0.623307	0.999993
ENSMUST00000171267.1	7.09758	-0.468743	0.954392	-0.491142	0.623326	0.999993
ENSMUST00000173445.1	20.3478	-0.28766	0.585699	-0.491139	0.623328	0.999993
ENSMUST00000226270.1	137.639	0.129939	0.264572	0.491131	0.623334	0.999993
ENSMUST00000237031.1	47.3818	0.249343	0.507693	0.491129	0.623335	0.999993
ENSMUST00000073124.8	368.008	0.129428	0.263542	0.491108	0.62335	0.999993
ENSMUST00000137271.1	265.656	0.100019	0.203661	0.491104	0.623353	0.999993
ENSMUST00000045368.11	896.007	0.0780504	0.158929	0.491101	0.623355	0.999993
ENSMUST00000205058.1	16.2071	-0.298653	0.608149	-0.491085	0.623366	0.999993
ENSMUST00000199300.4	183.849	-0.120754	0.245897	-0.491074	0.623374	0.999993
ENSMUST00000224434.1	13.3788	-0.334721	0.681621	-0.491066	0.62338	0.999993
ENSMUST00000034868.13	1061.14	0.081628	0.166229	0.491058	0.623386	0.999993
ENSMUST00000026221.6	25918	0.0569196	0.115914	0.49105	0.623391	0.999993
ENSMUST00000160991.7	5.51412	-0.996424	2.02925	-0.491031	0.623405	0.999993
ENSMUST00000223388.1	33.2168	0.598759	1.2194	0.491028	0.623406	0.999993
ENSMUST00000137779.1	200.715	-0.106707	0.217316	-0.491023	0.62341	0.999993
ENSMUST00000035822.1	162.752	-0.109491	0.222993	-0.491007	0.623422	0.999993
ENSMUST00000233727.1	4.69608	0.781273	1.59144	0.490921	0.623482	0.999993
ENSMUST00000113910.7	376.099	-0.0795519	0.162048	-0.490917	0.623485	0.999993
ENSMUST00000151874.7	6.38172	1.01454	2.06674	0.490891	0.623504	0.999993
ENSMUST00000109829.1	135.991	0.84185	1.71495	0.490888	0.623506	0.999993
ENSMUST00000070246.8	4.50036	0.854236	1.74019	0.490887	0.623506	0.999993
ENSMUST00000176185.7	70.8634	-0.621288	1.26566	-0.49088	0.623511	0.999993
ENSMUST00000133421.1	6.98097	0.534542	1.089	0.490857	0.623528	0.999993
ENSMUST00000237049.1	125.417	-0.146203	0.297901	-0.490775	0.623585	0.999993
ENSMUST00000042661.7	6102.87	0.0461146	0.0939636	0.49077	0.623589	0.999993
ENSMUST00000018383.9	265.395	-0.142534	0.29043	-0.490768	0.62359	0.999993
ENSMUST00000233121.1	103.634	0.244047	0.497283	0.490762	0.623595	0.999993
ENSMUST00000234242.1	221.098	-0.119102	0.242704	-0.490732	0.623616	0.999993
ENSMUST00000152216.1	13.0648	0.411561	0.838669	0.490731	0.623617	0.999993
ENSMUST00000045791.10	1307.17	-0.0506418	0.103199	-0.490719	0.623625	0.999993
ENSMUST00000159909.7	98.842	0.215714	0.439623	0.49068	0.623653	0.999993
ENSMUST00000023157.5	341.233	-0.0974666	0.198646	-0.490654	0.623671	0.999993
ENSMUST00000134034.7	5.05449	1.26617	2.58064	0.490641	0.623681	0.999993
ENSMUST00000144303.1	99.562	-0.199795	0.407242	-0.490605	0.623706	0.999993
ENSMUST00000043975.10	165.281	0.158437	0.322951	0.490591	0.623716	0.999993
ENSMUST00000233271.1	4.05725	0.621626	1.26717	0.490562	0.623736	0.999993
ENSMUST00000138146.1	50.097	-0.293372	0.598043	-0.490553	0.623743	0.999993
ENSMUST00000172146.1	22.2037	-0.421344	0.859008	-0.490501	0.623779	0.999993
ENSMUST00000209579.1	121.322	-0.192986	0.393458	-0.490487	0.623789	0.999993
ENSMUST00000201084.1	9.59763	0.661648	1.34901	0.490469	0.623802	0.999993
ENSMUST00000077916.11	46.1052	0.603437	1.23034	0.490462	0.623807	0.999993
ENSMUST00000191699.1	25.8052	-0.307107	0.626162	-0.490459	0.623809	0.999993
ENSMUST00000135944.7	5.55987	0.606295	1.23626	0.490429	0.623831	0.999993
ENSMUST00000064407.9	462.057	0.0944029	0.192497	0.490412	0.623842	0.999993
ENSMUST00000096222.11	318.652	0.116633	0.237847	0.490368	0.623874	0.999993
ENSMUST00000045196.3	26.5049	0.247766	0.505271	0.490363	0.623877	0.999993
ENSMUST00000054459.10	381.854	0.0787528	0.160602	0.490359	0.62388	0.999993
ENSMUST00000129089.1	54.5032	0.178427	0.363877	0.49035	0.623886	0.999993
ENSMUST00000163043.1	6.84016	-0.935273	1.90744	-0.490328	0.623902	0.999993
ENSMUST00000224249.1	30.7833	-0.876626	1.78786	-0.490321	0.623907	0.999993
ENSMUST00000133707.1	14.2735	0.625687	1.27608	0.49032	0.623908	0.999993
ENSMUST00000128314.1	3.98059	-0.672915	1.37246	-0.490297	0.623924	0.999993
ENSMUST00000094578.10	6618.49	0.0494951	0.10095	0.490294	0.623926	0.999993
ENSMUST00000144508.1	8.36452	0.477537	0.974015	0.490276	0.623938	0.999993
ENSMUST00000049124.9	70.7933	-0.265387	0.541317	-0.490262	0.623948	0.999993
ENSMUST00000144947.7	3.29214	1.01211	2.06453	0.490236	0.623967	0.999993
ENSMUST00000107975.7	133.806	-0.361302	0.737024	-0.490218	0.62398	0.999993
ENSMUST00000030451.9	547.321	0.0944469	0.192666	0.490211	0.623985	0.999993
ENSMUST00000136013.1	12.6059	0.389856	0.795346	0.490172	0.624012	0.999993
ENSMUST00000225747.1	11.8414	0.537554	1.09676	0.49013	0.624042	0.999993
ENSMUST00000236426.1	24.256	-0.301545	0.615259	-0.490111	0.624056	0.999993
ENSMUST00000177486.1	18.2812	0.902157	1.84075	0.490102	0.624062	0.999993
ENSMUST00000230949.1	5.83236	0.702026	1.43242	0.490096	0.624066	0.999993
ENSMUST00000154903.1	11.2598	0.357243	0.728981	0.490059	0.624092	0.999993
ENSMUST00000082889.1	54.715	-0.25356	0.517455	-0.490013	0.624125	0.999993
ENSMUST00000180377.8	34.2578	-0.219359	0.447675	-0.489996	0.624137	0.999993
ENSMUST00000153109.1	129.838	-0.12881	0.262883	-0.48999	0.624141	0.999993
ENSMUST00000180723.7	78.8639	0.141509	0.2888	0.489989	0.624141	0.999993
ENSMUST00000232435.1	42.9191	0.251011	0.512293	0.489976	0.624151	0.999993
ENSMUST00000059052.8	729.86	-0.0765732	0.156283	-0.489966	0.624158	0.999993
ENSMUST00000190974.1	664.929	-0.14188	0.289577	-0.489955	0.624166	0.999993
ENSMUST00000019169.7	622.907	-0.09622	0.196393	-0.489936	0.624179	0.999993
ENSMUST00000154216.7	3.78476	0.747319	1.52534	0.489936	0.624179	0.999993
ENSMUST00000084941.11	941.14	0.0889954	0.181654	0.489918	0.624192	0.999993
ENSMUST00000031492.14	1348.2	-0.0841928	0.171852	-0.489915	0.624194	0.999993
ENSMUST00000146261.1	22.3466	0.298635	0.609571	0.489909	0.624198	0.999993
ENSMUST00000139809.1	85.7563	0.147086	0.300238	0.489899	0.624205	0.999993
ENSMUST00000047095.3	6.89956	1.24279	2.53683	0.489897	0.624207	0.999993
ENSMUST00000225589.1	13.1629	0.380579	0.776904	0.489866	0.624229	0.999993
ENSMUST00000147248.1	7.80893	0.653602	1.33428	0.489855	0.624237	0.999993
ENSMUST00000235075.1	105.141	0.219075	0.447235	0.489844	0.624244	0.999993
ENSMUST00000197138.4	31.1446	0.271972	0.555227	0.48984	0.624247	0.999993
ENSMUST00000072607.8	1927.22	-0.0750016	0.153117	-0.489831	0.624253	0.999993
ENSMUST00000108075.8	2761.42	0.127393	0.260092	0.489797	0.624277	0.999993
ENSMUST00000133814.1	30.708	-0.265717	0.542557	-0.489749	0.624311	0.999993
ENSMUST00000176059.1	43.8038	1.827	3.73097	0.489685	0.624357	0.999993
ENSMUST00000134906.1	7.24112	0.480224	0.98068	0.489684	0.624357	0.999993
ENSMUST00000198718.1	61.402	-0.183768	0.375279	-0.489683	0.624358	0.999993
ENSMUST00000091707.12	12.3805	0.911305	1.8612	0.489633	0.624394	0.999993
ENSMUST00000206071.1	92.4592	-0.141666	0.289333	-0.489629	0.624396	0.999993
ENSMUST00000198894.1	33.9359	0.332288	0.678653	0.489628	0.624397	0.999993
ENSMUST00000138224.1	752.628	-0.123071	0.251362	-0.489614	0.624407	0.999993
ENSMUST00000231806.1	1.09537	-1.29559	2.64644	-0.489559	0.624446	0.999993
ENSMUST00000221488.1	15.4702	0.462034	0.943801	0.489546	0.624455	0.999993
ENSMUST00000142687.7	8.39474	0.4751	0.970498	0.489542	0.624458	0.999993
ENSMUST00000079703.10	537.548	-0.074155	0.15148	-0.489537	0.624462	0.999993
ENSMUST00000144521.7	150.054	-1.40113	2.86244	-0.489489	0.624496	0.999993
ENSMUST00000191576.1	6.46741	0.473413	0.967241	0.489446	0.624526	0.999993
ENSMUST00000074919.10	2180.7	0.051559	0.105342	0.489445	0.624527	0.999993
ENSMUST00000025483.10	1426.69	-0.116563	0.238162	-0.489428	0.624539	0.999993
ENSMUST00000216149.1	13.6109	0.431582	0.881846	0.489407	0.624554	0.999993
ENSMUST00000046244.14	81.5533	0.194761	0.39797	0.489386	0.624568	0.999993
ENSMUST00000202252.1	14.3117	0.325338	0.664829	0.489357	0.624589	0.999993
ENSMUST00000150172.7	243.457	-0.101709	0.207846	-0.489348	0.624596	0.999993
ENSMUST00000220203.1	17.6837	0.39802	0.81341	0.489323	0.624613	0.999993
ENSMUST00000195889.4	29.8711	0.350271	0.715834	0.489319	0.624616	0.999993
ENSMUST00000100799.8	8288.43	-0.057943	0.118422	-0.489294	0.624633	0.999993
ENSMUST00000188503.1	31.8822	0.350167	0.715657	0.489294	0.624633	0.999993
ENSMUST00000171330.6	1.2664	1.59858	3.26712	0.489293	0.624634	0.999993
ENSMUST00000043725.8	5.55341	-0.806029	1.64735	-0.489289	0.624637	0.999993
ENSMUST00000054956.14	56.9012	0.328327	0.671041	0.48928	0.624644	0.999993
ENSMUST00000125825.7	9.79436	-0.603962	1.23445	-0.489257	0.62466	0.999993
ENSMUST00000171743.7	321.824	0.0837691	0.171245	0.489178	0.624716	0.999993
ENSMUST00000002848.9	103.197	0.13758	0.281281	0.489118	0.624758	0.999993
ENSMUST00000062028.7	7.82088	-0.589309	1.20489	-0.4891	0.624771	0.999993
ENSMUST00000027881.14	63.4708	-1.34878	2.75769	-0.489097	0.624773	0.999993
ENSMUST00000059241.7	7.46317	-0.786354	1.60779	-0.489091	0.624777	0.999993
ENSMUST00000142949.7	498.072	0.0773976	0.158249	0.489087	0.62478	0.999993
ENSMUST00000204667.1	9.81489	0.689226	1.40925	0.489071	0.624791	0.999993
ENSMUST00000152260.1	44.4981	-0.212968	0.435503	-0.489017	0.62483	0.999993
ENSMUST00000135036.1	11.6681	-0.347559	0.710748	-0.489005	0.624838	0.999993
ENSMUST00000090952.10	267.302	-0.297491	0.608392	-0.488979	0.624857	0.999993
ENSMUST00000125005.1	59.8232	-0.25188	0.515126	-0.488969	0.624864	0.999993
ENSMUST00000116408.8	15.0575	-0.912398	1.86597	-0.488967	0.624865	0.999993
ENSMUST00000099069.2	4.11217	-1.30871	2.67657	-0.48895	0.624877	0.999993
ENSMUST00000208559.1	211.192	-0.107806	0.220501	-0.488916	0.624901	0.999993
ENSMUST00000193747.1	10.0555	-1.21966	2.49483	-0.488876	0.62493	0.999993
ENSMUST00000236695.1	7.56044	0.476644	0.975013	0.488859	0.624942	0.999993
ENSMUST00000132252.1	350.134	-0.11236	0.229864	-0.488814	0.624973	0.999993
ENSMUST00000161319.1	11.4165	0.38421	0.786084	0.488765	0.625008	0.999993
ENSMUST00000073705.11	576.956	-0.0674336	0.137968	-0.488761	0.625011	0.999993
ENSMUST00000193135.1	19.7788	-0.27794	0.568737	-0.488697	0.625056	0.999993
ENSMUST00000161576.7	861.239	-0.0882471	0.180578	-0.488692	0.62506	0.999993
ENSMUST00000140518.1	11.7537	-0.462645	0.946729	-0.488677	0.62507	0.999993
ENSMUST00000059287.13	2261.44	0.099538	0.2037	0.488651	0.625089	0.999993
ENSMUST00000151445.7	9.29577	1.20822	2.47258	0.488649	0.625091	0.999993
ENSMUST00000129635.7	1859.57	0.0841769	0.172269	0.488635	0.6251	0.999993
ENSMUST00000223453.1	4.68462	0.989542	2.0252	0.488614	0.625115	0.999993
ENSMUST00000143812.1	1.81584	-1.23397	2.52557	-0.488589	0.625133	0.999993
ENSMUST00000230728.1	164.942	1.38578	2.83639	0.488573	0.625144	0.999993
ENSMUST00000149609.1	10.4861	-0.517481	1.05919	-0.488562	0.625152	0.999993
ENSMUST00000173579.1	9.6106	0.420547	0.860812	0.488546	0.625163	0.999993
ENSMUST00000042517.7	135.105	-0.19003	0.388997	-0.488512	0.625187	0.999993
ENSMUST00000121857.1	18.7549	0.418981	0.857673	0.488509	0.62519	0.999993
ENSMUST00000022023.12	6.08451	1.05844	2.16671	0.488499	0.625197	0.999993
ENSMUST00000067843.9	346.375	-0.139221	0.285005	-0.488486	0.625206	0.999993
ENSMUST00000143561.1	124.31	-0.19024	0.38947	-0.488459	0.625225	0.999993
ENSMUST00000197736.1	137.758	0.174547	0.357348	0.48845	0.625231	0.999993
ENSMUST00000041065.13	630.289	0.156184	0.319799	0.488384	0.625278	0.999993
ENSMUST00000198816.4	13.2202	-0.496449	1.01654	-0.488371	0.625287	0.999993
ENSMUST00000105744.7	5.18144	0.970878	1.98807	0.488353	0.6253	0.999993
ENSMUST00000029386.13	1033.74	-0.0573283	0.117392	-0.48835	0.625302	0.999993
ENSMUST00000219187.1	271.36	-0.099693	0.204143	-0.488348	0.625303	0.999993
ENSMUST00000124097.1	157.945	0.119707	0.245138	0.488324	0.62532	0.999993
ENSMUST00000212494.1	2841.26	0.0900581	0.184441	0.488277	0.625353	0.999993
ENSMUST00000055245.12	149.211	-0.153366	0.314132	-0.488223	0.625392	0.999993
ENSMUST00000113395.7	2.09161	-1.13849	2.33216	-0.48817	0.625429	0.999993
ENSMUST00000214159.1	16.1621	0.340348	0.697208	0.488159	0.625437	0.999993
ENSMUST00000129631.7	6.43432	0.708361	1.45117	0.488131	0.625457	0.999993
ENSMUST00000056403.6	564.813	0.0629743	0.129013	0.488124	0.625462	0.999993
ENSMUST00000224921.1	115.932	0.176432	0.361459	0.48811	0.625472	0.999993
ENSMUST00000197533.1	25.8957	-0.60216	1.23376	-0.488069	0.625501	0.999993
ENSMUST00000103019.1	35.2574	-1.82177	3.73269	-0.488057	0.625509	0.999993
ENSMUST00000190686.6	27488.6	-0.0443828	0.0909411	-0.488038	0.625523	0.999993
ENSMUST00000128785.1	28.2113	-0.27464	0.562807	-0.487984	0.625562	0.999993
ENSMUST00000200869.1	20.0976	-0.298888	0.6125	-0.48798	0.625564	0.999993
ENSMUST00000219378.1	11.4848	0.573195	1.17468	0.487959	0.625579	0.999993
ENSMUST00000124454.1	36.6379	0.908455	1.86185	0.487931	0.625599	0.999993
ENSMUST00000169134.1	39.8756	-0.874	1.79126	-0.487926	0.625603	0.999993
ENSMUST00000125530.1	3.31003	1.34762	2.7621	0.487898	0.625622	0.999993
ENSMUST00000162438.1	11.8532	0.652165	1.33671	0.487889	0.625628	0.999993
ENSMUST00000068282.6	1100.4	-0.084423	0.173039	-0.487883	0.625633	0.999993
ENSMUST00000160089.1	9.2795	0.433126	0.887795	0.487867	0.625644	0.999993
ENSMUST00000131835.1	9.92387	0.540687	1.10829	0.487858	0.62565	0.999993
ENSMUST00000177335.1	248.774	0.128373	0.263138	0.487856	0.625652	0.999993
ENSMUST00000014438.4	1057.5	-0.0897772	0.18403	-0.487841	0.625663	0.999993
ENSMUST00000155958.1	109.283	0.190925	0.391394	0.487808	0.625686	0.999993
ENSMUST00000224276.1	5.36105	0.646516	1.32541	0.487786	0.625702	0.999993
ENSMUST00000222964.1	21.938	-0.317153	0.650199	-0.487778	0.625707	0.999993
ENSMUST00000032956.9	250.634	-0.0991865	0.20336	-0.487738	0.625735	0.999993
ENSMUST00000160551.1	18.1858	0.671057	1.37612	0.487646	0.625801	0.999993
ENSMUST00000075299.12	323.628	-0.125944	0.25827	-0.487644	0.625802	0.999993
ENSMUST00000142716.2	58.6103	-0.21772	0.446474	-0.487642	0.625803	0.999993
ENSMUST00000137941.1	7.90999	0.466955	0.957637	0.487611	0.625825	0.999993
ENSMUST00000219716.1	310.274	0.153448	0.314696	0.487607	0.625829	0.999993
ENSMUST00000184955.7	11.9191	-0.379714	0.778775	-0.487579	0.625848	0.999993
ENSMUST00000235904.1	5.46593	0.74762	1.53337	0.487568	0.625856	0.999993
ENSMUST00000230697.1	506.937	-0.135639	0.278202	-0.487555	0.625865	0.999993
ENSMUST00000025711.12	515.796	0.0962164	0.197364	0.487507	0.625899	0.999993
ENSMUST00000069994.10	1744.61	0.115402	0.236741	0.487463	0.62593	0.999993
ENSMUST00000063117.9	672.887	0.102328	0.209923	0.487456	0.625936	0.999993
ENSMUST00000075161.11	358.825	0.246862	0.506453	0.487433	0.625952	0.999993
ENSMUST00000058196.12	15.3732	-0.591431	1.21337	-0.487427	0.625956	0.999993
ENSMUST00000144759.7	79.5725	0.246954	0.506651	0.487425	0.625957	0.999993
ENSMUST00000126955.1	106.977	0.172063	0.353012	0.487415	0.625965	0.999993
ENSMUST00000082121.8	4.43209	1.34039	2.7502	0.487379	0.625989	0.999993
ENSMUST00000192379.1	197.166	-0.141476	0.290295	-0.487351	0.62601	0.999993
ENSMUST00000056102.8	52.5573	0.362729	0.74429	0.487349	0.626011	0.999993
ENSMUST00000202289.3	396.323	-0.090462	0.18563	-0.487323	0.626029	0.999993
ENSMUST00000143958.7	34.0472	-1.81589	3.72654	-0.487286	0.626055	0.999993
ENSMUST00000173157.1	3.01815	-0.818334	1.67944	-0.487267	0.626069	0.999993
ENSMUST00000215817.1	3083.76	-0.0656964	0.134828	-0.487259	0.626075	0.999993
ENSMUST00000187531.7	1690	0.0660318	0.135527	0.487221	0.626102	0.999993
ENSMUST00000193947.1	9.63173	0.936347	1.92192	0.487194	0.626121	0.999993
ENSMUST00000192147.1	19.6722	-0.319962	0.65677	-0.487175	0.626134	0.999993
ENSMUST00000020000.6	56.3679	-0.235863	0.484176	-0.487143	0.626157	0.999993
ENSMUST00000113977.8	190.232	-1.41943	2.91388	-0.487129	0.626167	0.999993
ENSMUST00000193207.1	218.668	-0.140889	0.289241	-0.487101	0.626187	0.999993
ENSMUST00000130743.1	23.7077	-0.25101	0.515315	-0.4871	0.626187	0.999993
ENSMUST00000106435.8	149.963	-1.38425	2.84185	-0.487097	0.62619	0.999993
ENSMUST00000185721.1	23.8444	0.398393	0.817957	0.487059	0.626217	0.999993
ENSMUST00000050833.13	6.78439	-0.958937	1.96887	-0.487049	0.626224	0.999993
ENSMUST00000141424.1	9.49865	0.467649	0.960282	0.486991	0.626265	0.999993
ENSMUST00000086006.11	775.953	-0.0695095	0.142736	-0.48698	0.626272	0.999993
ENSMUST00000161504.7	850.115	-0.0659499	0.135429	-0.486971	0.626279	0.999993
ENSMUST00000136336.1	3.60124	-0.89252	1.83282	-0.486966	0.626282	0.999993
ENSMUST00000132349.1	11.2919	0.483653	0.993219	0.486955	0.62629	0.999993
ENSMUST00000200715.1	112.341	0.197892	0.406409	0.486929	0.626309	0.999993
ENSMUST00000195703.5	350.338	-0.103972	0.213528	-0.486923	0.626313	0.999993
ENSMUST00000231883.1	37.5946	-0.250119	0.513684	-0.486912	0.626321	0.999993
ENSMUST00000161901.1	36.3522	-0.196928	0.404451	-0.486903	0.626327	0.999993
ENSMUST00000139229.1	41.5083	0.317905	0.652946	0.486877	0.626345	0.999993
ENSMUST00000114998.7	16.529	-0.704836	1.44771	-0.486862	0.626356	0.999993
ENSMUST00000221626.1	7.38839	-0.484141	0.994615	-0.486762	0.626427	0.999993
ENSMUST00000105935.7	13.4744	-0.623812	1.28164	-0.486731	0.626449	0.999993
ENSMUST00000022135.14	438.989	-0.0860245	0.176767	-0.486656	0.626502	0.999993
ENSMUST00000143160.1	3.95489	0.810626	1.6658	0.486629	0.626521	0.999993
ENSMUST00000082430.9	815.238	0.107242	0.220379	0.486626	0.626524	0.999993
ENSMUST00000147297.7	39.8406	-0.264392	0.543335	-0.48661	0.626535	0.999993
ENSMUST00000235575.1	91.4917	-0.135581	0.278624	-0.486609	0.626535	0.999993
ENSMUST00000189371.1	2.95785	1.37577	2.82743	0.486581	0.626555	0.999993
ENSMUST00000154176.1	6.87674	0.497182	1.02179	0.486578	0.626557	0.999993
ENSMUST00000233875.1	9.92473	-1.19281	2.45146	-0.48657	0.626563	0.999993
ENSMUST00000222185.1	175.649	-0.182117	0.374302	-0.486552	0.626576	0.999993
ENSMUST00000152109.1	337.009	-0.110397	0.226905	-0.486536	0.626587	0.999993
ENSMUST00000030184.11	68.1391	-0.28829	0.592537	-0.486535	0.626588	0.999993
ENSMUST00000117131.1	5.93789	0.582079	1.19641	0.486522	0.626597	0.999993
ENSMUST00000110564.7	4.70514	0.987207	2.0292	0.486501	0.626612	0.999993
ENSMUST00000161445.7	1180.12	-0.0744685	0.153079	-0.486471	0.626634	0.999993
ENSMUST00000182958.7	699.608	-0.0843269	0.173356	-0.486438	0.626657	0.999993
ENSMUST00000126478.1	7.75298	-0.545363	1.12127	-0.486382	0.626697	0.999993
ENSMUST00000173927.7	14.6971	0.697133	1.43333	0.486372	0.626703	0.999993
ENSMUST00000198872.1	8.11718	0.528149	1.08592	0.486363	0.62671	0.999993
ENSMUST00000170744.1	14.8843	-1.1784	2.4232	-0.486298	0.626756	0.999993
ENSMUST00000140702.2	132.755	-0.154486	0.317688	-0.486283	0.626766	0.999993
ENSMUST00000180682.1	24.1495	-0.336256	0.691497	-0.486273	0.626774	0.999993
ENSMUST00000080813.4	11285.2	-0.0860624	0.176989	-0.486257	0.626785	0.999993
ENSMUST00000142599.1	21.0886	0.336915	0.69291	0.486233	0.626802	0.999993
ENSMUST00000174350.7	31.1756	0.463871	0.954053	0.486211	0.626818	0.999993
ENSMUST00000229339.1	633.866	0.125122	0.257349	0.486196	0.626828	0.999993
ENSMUST00000170217.7	41.0964	0.290133	0.596766	0.486176	0.626843	0.999993
ENSMUST00000162045.7	50.582	-0.22907	0.471177	-0.486165	0.62685	0.999993
ENSMUST00000193344.1	19.7131	0.345429	0.710525	0.48616	0.626853	0.999993
ENSMUST00000153217.2	42.8953	-0.209446	0.430833	-0.486141	0.626867	0.999993
ENSMUST00000039449.8	2728.65	-0.0450606	0.0926909	-0.486139	0.626869	0.999993
ENSMUST00000121167.1	4.5399	-0.620099	1.27557	-0.486134	0.626872	0.999993
ENSMUST00000004076.4	43.8962	0.231641	0.476498	0.486131	0.626874	0.999993
ENSMUST00000206813.1	145.299	-0.154869	0.318585	-0.486114	0.626886	0.999993
ENSMUST00000033821.10	115.73	-0.352376	0.724934	-0.486081	0.62691	0.999993
ENSMUST00000229856.1	5.27782	-0.992659	2.04226	-0.486058	0.626926	0.999993
ENSMUST00000129656.1	28.4927	0.257975	0.530772	0.486038	0.62694	0.999993
ENSMUST00000125978.1	53.2257	-0.228323	0.469772	-0.48603	0.626946	0.999993
ENSMUST00000140433.7	14.1159	0.653008	1.34362	0.486006	0.626963	0.999993
ENSMUST00000132040.1	18.8033	-0.37189	0.765226	-0.485987	0.626976	0.999993
ENSMUST00000029744.5	116.547	-0.130677	0.268912	-0.485948	0.627004	0.999993
ENSMUST00000021620.12	379.606	0.0952405	0.195989	0.485947	0.627005	0.999993
ENSMUST00000124443.7	203.12	0.157539	0.324193	0.485941	0.627009	0.999993
ENSMUST00000156602.1	63.4493	-0.166946	0.343584	-0.485894	0.627042	0.999993
ENSMUST00000031852.4	24.6877	-0.299053	0.615491	-0.485877	0.627054	0.999993
ENSMUST00000117239.1	36.7007	0.237945	0.489755	0.485845	0.627077	0.999993
ENSMUST00000169552.1	166.777	0.122926	0.253019	0.485838	0.627082	0.999993
ENSMUST00000074556.6	460.197	0.125095	0.257484	0.485834	0.627085	0.999993
ENSMUST00000219667.1	18.3862	0.334395	0.688336	0.485801	0.627108	0.999993
ENSMUST00000193703.5	4473.13	-0.07939	0.163421	-0.4858	0.627109	0.999993
ENSMUST00000059844.12	680.15	0.0790667	0.162763	0.485779	0.627124	0.999993
ENSMUST00000098312.3	856.727	0.0732997	0.150896	0.485762	0.627136	0.999993
ENSMUST00000152978.7	235.124	0.887523	1.82715	0.485743	0.627149	0.999993
ENSMUST00000167232.7	3.01317	1.03215	2.12501	0.485714	0.62717	0.999993
ENSMUST00000135889.2	23.8228	-0.34664	0.713725	-0.485678	0.627196	0.999993
ENSMUST00000147183.1	1284.44	0.074658	0.153727	0.485653	0.627213	0.999993
ENSMUST00000204798.2	25.2385	-0.31964	0.658214	-0.485617	0.627239	0.999993
ENSMUST00000062002.5	18.2931	-0.41282	0.8501	-0.485613	0.627241	0.999993
ENSMUST00000051089.3	1163.58	0.140678	0.2897	0.485599	0.627251	0.999993
ENSMUST00000201948.3	350.358	-0.198788	0.409369	-0.485596	0.627253	0.999993
ENSMUST00000162534.1	34.7174	0.613604	1.26364	0.485584	0.627262	0.999993
ENSMUST00000048116.14	2037.27	-0.0632402	0.130236	-0.48558	0.627265	0.999993
ENSMUST00000050884.15	9055.07	-0.0562109	0.115761	-0.485578	0.627266	0.999993
ENSMUST00000028829.12	4737.15	-0.0482636	0.0994005	-0.485547	0.627288	0.999993
ENSMUST00000060913.7	56.7469	-0.209895	0.432287	-0.485545	0.62729	0.999993
ENSMUST00000192219.1	57.2524	-0.196433	0.404583	-0.48552	0.627307	0.999993
ENSMUST00000232529.1	14.9006	0.378855	0.780342	0.485499	0.627322	0.999993
ENSMUST00000221669.1	8.16875	0.497761	1.0253	0.485481	0.627336	0.999993
ENSMUST00000222310.1	701.184	0.0730555	0.150481	0.48548	0.627336	0.999993
ENSMUST00000118592.7	2001.62	-0.04906	0.101056	-0.485471	0.627342	0.999993
ENSMUST00000114875.7	914.446	-0.0494292	0.10182	-0.485455	0.627353	0.999993
ENSMUST00000031190.4	1471.92	0.0645822	0.133037	0.485446	0.62736	0.999993
ENSMUST00000207764.1	4.08397	-1.29529	2.66837	-0.485424	0.627375	0.999993
ENSMUST00000237415.1	3.17897	-0.925704	1.90702	-0.485419	0.627379	0.999993
ENSMUST00000049470.10	1790.82	-0.0478771	0.098631	-0.485416	0.627381	0.999993
ENSMUST00000152337.5	4.46116	-0.816414	1.68196	-0.485396	0.627396	0.999993
ENSMUST00000152159.7	387.776	0.109663	0.22593	0.485386	0.627403	0.999993
ENSMUST00000157052.1	13.9892	0.377104	0.776929	0.485377	0.627409	0.999993
ENSMUST00000127069.1	4.91443	0.84047	1.73167	0.485354	0.627425	0.999993
ENSMUST00000208661.1	109.177	-0.154776	0.318894	-0.485351	0.627427	0.999993
ENSMUST00000168292.1	39.6634	0.194765	0.401316	0.485316	0.627452	0.999993
ENSMUST00000023820.5	24.6166	-0.465437	0.959088	-0.485291	0.62747	0.999993
ENSMUST00000128651.1	46.7502	0.293954	0.605739	0.485282	0.627476	0.999993
ENSMUST00000210070.1	179.723	0.110318	0.227337	0.485262	0.627491	0.999993
ENSMUST00000206117.1	80.2363	0.32726	0.67441	0.485254	0.627496	0.999993
ENSMUST00000108829.7	65.7361	0.27625	0.569293	0.48525	0.627499	0.999993
ENSMUST00000082373.7	33.4059	0.258883	0.533523	0.485233	0.627511	0.999993
ENSMUST00000106961.1	67.2431	-0.221366	0.456237	-0.485199	0.627535	0.999993
ENSMUST00000141020.1	5.12475	-0.579998	1.19544	-0.485177	0.627551	0.999993
ENSMUST00000028527.7	558.349	0.0894555	0.184403	0.48511	0.627599	0.999993
ENSMUST00000212990.1	198.462	0.142951	0.294696	0.485079	0.627621	0.999993
ENSMUST00000200505.1	10.7709	0.406688	0.838404	0.485074	0.627624	0.999993
ENSMUST00000026172.2	15.0981	-0.511964	1.0555	-0.485045	0.627645	0.999993
ENSMUST00000166043.1	73.766	0.1963	0.404729	0.485016	0.627665	0.999993
ENSMUST00000121061.2	2.65353	0.81598	1.6824	0.485009	0.62767	0.999993
ENSMUST00000222286.1	6.01467	-0.608664	1.25498	-0.484999	0.627677	0.999993
ENSMUST00000020827.6	666.072	-0.0598204	0.123342	-0.484997	0.627678	0.999993
ENSMUST00000160664.7	1694.06	0.09432	0.194477	0.484992	0.627682	0.999993
ENSMUST00000138453.1	20.2456	0.318898	0.657549	0.48498	0.62769	0.999993
ENSMUST00000160744.1	7.06487	0.890836	1.83692	0.484962	0.627704	0.999993
ENSMUST00000148452.2	6.45588	0.63424	1.30787	0.484942	0.627718	0.999993
ENSMUST00000204984.1	20.4751	-0.291488	0.601105	-0.48492	0.627733	0.999993
ENSMUST00000193940.1	15.5614	-0.323509	0.667169	-0.484899	0.627748	0.999993
ENSMUST00000107868.7	341.533	-0.147633	0.304469	-0.484886	0.627757	0.999993
ENSMUST00000161868.1	17.0078	-0.44572	0.919259	-0.484868	0.62777	0.999993
ENSMUST00000151866.1	20.1674	-0.396643	0.818091	-0.484839	0.62779	0.999993
ENSMUST00000230881.1	15.2983	-0.362249	0.747228	-0.484791	0.627825	0.999993
ENSMUST00000181619.1	54.3119	-0.209605	0.432367	-0.484786	0.627828	0.999993
ENSMUST00000026411.7	180.688	0.261383	0.539181	0.484779	0.627833	0.999993
ENSMUST00000197654.1	7.51697	-0.667264	1.3765	-0.484756	0.62785	0.999993
ENSMUST00000040676.10	336.873	0.118634	0.244755	0.484705	0.627886	0.999993
ENSMUST00000135176.1	116.216	-0.183507	0.378631	-0.48466	0.627918	0.999993
ENSMUST00000222017.1	30.3614	0.258813	0.534041	0.484631	0.627938	0.999993
ENSMUST00000194997.1	121.032	0.176789	0.364811	0.484605	0.627957	0.999993
ENSMUST00000128523.7	136.25	-0.123976	0.255831	-0.484599	0.627961	0.999993
ENSMUST00000090849.5	47.662	-0.192464	0.397202	-0.48455	0.627996	0.999993
ENSMUST00000151621.1	54.8001	0.203541	0.420093	0.484514	0.628021	0.999993
ENSMUST00000211506.1	48.0176	0.259573	0.535757	0.484497	0.628033	0.999993
ENSMUST00000112254.7	812.914	-0.116885	0.241273	-0.484451	0.628065	0.999993
ENSMUST00000086075.12	603.74	-0.149526	0.308658	-0.48444	0.628073	0.999993
ENSMUST00000190646.6	3.73525	-1.01522	2.09569	-0.484433	0.628079	0.999993
ENSMUST00000003061.13	2067.28	-0.0657408	0.135708	-0.48443	0.628081	0.999993
ENSMUST00000169486.8	334.734	-0.165162	0.340944	-0.484428	0.628082	0.999993
ENSMUST00000097724.9	81.0917	0.26636	0.549849	0.484423	0.628086	0.999993
ENSMUST00000111906.1	19.8037	-0.60203	1.24284	-0.484397	0.628104	0.999993
ENSMUST00000208726.1	9.66883	0.410353	0.847144	0.484395	0.628105	0.999993
ENSMUST00000205536.1	258.881	-0.114156	0.235673	-0.484384	0.628113	0.999993
ENSMUST00000232165.1	7.21954	1.21454	2.50739	0.484384	0.628113	0.999993
ENSMUST00000220429.1	30.5969	0.597381	1.23329	0.48438	0.628116	0.999993
ENSMUST00000191290.2	12.1935	-0.904036	1.86669	-0.484298	0.628175	0.999993
ENSMUST00000044503.13	201.837	0.182375	0.376615	0.484246	0.628211	0.999993
ENSMUST00000143983.1	35.1719	0.301205	0.622081	0.48419	0.628251	0.999993
ENSMUST00000163252.7	146.379	-0.136214	0.281345	-0.484153	0.628277	0.999993
ENSMUST00000231914.1	11.4085	-0.477232	0.985713	-0.484149	0.62828	0.999993
ENSMUST00000065603.11	165.951	0.137776	0.284579	0.484137	0.628288	0.999993
ENSMUST00000210317.1	74.0189	0.147181	0.304011	0.48413	0.628294	0.999993
ENSMUST00000224571.1	365.717	-0.107013	0.221046	-0.484122	0.628299	0.999993
ENSMUST00000053109.4	367.092	0.120874	0.249693	0.484091	0.628321	0.999993
ENSMUST00000136615.1	16.0382	0.441702	0.912437	0.48409	0.628322	0.999993
ENSMUST00000229669.1	7.9694	0.935182	1.93199	0.484051	0.628349	0.999993
ENSMUST00000141665.1	9.88265	0.610654	1.26156	0.484048	0.628352	0.999993
ENSMUST00000077385.14	808.468	0.0700961	0.144821	0.48402	0.628371	0.999993
ENSMUST00000187747.1	12.5918	0.3869	0.79935	0.484019	0.628373	0.999993
ENSMUST00000182393.7	1760.78	-0.0573559	0.118502	-0.484008	0.62838	0.999993
ENSMUST00000202170.3	2463.11	-0.0586393	0.121155	-0.484002	0.628384	0.999993
ENSMUST00000144476.1	22.0468	0.451468	0.932786	0.483999	0.628386	0.999993
ENSMUST00000164385.7	82.1109	-0.238316	0.492415	-0.483974	0.628404	0.999993
ENSMUST00000026357.11	9.07366	0.645051	1.33284	0.483967	0.628409	0.999993
ENSMUST00000213620.1	52.4721	0.287587	0.594261	0.483941	0.628428	0.999993
ENSMUST00000130216.2	8047.24	-0.066308	0.137032	-0.483887	0.628466	0.999993
ENSMUST00000025356.3	31.8612	-0.310509	0.641708	-0.483879	0.628472	0.999993
ENSMUST00000208865.1	4.83282	-0.550195	1.13709	-0.483864	0.628482	0.999993
ENSMUST00000219031.1	20.6033	0.292179	0.603864	0.483848	0.628494	0.999993
ENSMUST00000135400.1	33.6342	0.243684	0.503662	0.483824	0.628511	0.999993
ENSMUST00000153510.8	105.175	-0.284807	0.588678	-0.483807	0.628523	0.999993
ENSMUST00000232397.1	7.42547	-0.976437	2.01827	-0.483799	0.628529	0.999993
ENSMUST00000189582.1	47.9827	0.226544	0.468283	0.483777	0.628544	0.999993
ENSMUST00000114352.7	386.501	0.152945	0.316157	0.483762	0.628555	0.999993
ENSMUST00000224320.1	397.904	0.0826288	0.17082	0.483717	0.628587	0.999993
ENSMUST00000208252.1	3921.53	-0.0461022	0.095317	-0.483672	0.628619	0.999993
ENSMUST00000069309.13	197.954	-1.80224	3.72633	-0.483651	0.628633	0.999993
ENSMUST00000189529.6	83.9834	-0.209474	0.433118	-0.483642	0.62864	0.999993
ENSMUST00000222897.1	34.9791	-0.879986	1.81978	-0.483566	0.628694	0.999993
ENSMUST00000208151.1	130.736	1.80218	3.72696	0.483553	0.628703	0.999993
ENSMUST00000117507.8	234.487	0.146561	0.303099	0.483543	0.62871	0.999993
ENSMUST00000175537.1	12.6007	-0.458436	0.948102	-0.48353	0.628719	0.999993
ENSMUST00000119710.2	8.74615	-0.544184	1.12549	-0.483508	0.628735	0.999993
ENSMUST00000048371.14	2901.12	0.0449488	0.0929684	0.483485	0.628751	0.999993
ENSMUST00000089058.6	327.912	-0.151533	0.313434	-0.483461	0.628769	0.999993
ENSMUST00000212642.1	70.5245	-0.253903	0.525179	-0.48346	0.628769	0.999993
ENSMUST00000183322.1	5.44536	-0.777572	1.60835	-0.483459	0.62877	0.999993
ENSMUST00000218919.1	3.93229	0.833352	1.72391	0.483407	0.628807	0.999993
ENSMUST00000122087.7	5.96258	0.570317	1.17992	0.483351	0.628847	0.999993
ENSMUST00000174004.1	64.4814	0.586593	1.2136	0.48335	0.628848	0.999993
ENSMUST00000069503.12	163.775	-0.20579	0.425767	-0.483341	0.628854	0.999993
ENSMUST00000099362.10	5.63667	0.776861	1.60728	0.483338	0.628856	0.999993
ENSMUST00000163483.1	4276.53	-0.0508669	0.105246	-0.483317	0.628871	0.999993
ENSMUST00000193028.1	3.51923	0.811696	1.67952	0.48329	0.62889	0.999993
ENSMUST00000191260.1	1.9565	-0.990108	2.04893	-0.483233	0.62893	0.999993
ENSMUST00000163014.1	196.391	0.111519	0.230778	0.48323	0.628933	0.999993
ENSMUST00000092858.10	10.6283	-0.912174	1.88767	-0.483228	0.628934	0.999993
ENSMUST00000152273.1	4.52678	0.638025	1.32039	0.483209	0.628947	0.999993
ENSMUST00000149564.7	902.429	0.0639292	0.13231	0.483178	0.62897	0.999993
ENSMUST00000197694.4	1564.36	-0.0825645	0.170887	-0.483154	0.628987	0.999993
ENSMUST00000093786.8	155.286	-0.139356	0.288437	-0.483143	0.628994	0.999993
ENSMUST00000118012.8	105.544	0.132914	0.275119	0.483114	0.629015	0.999993
ENSMUST00000028080.11	31.1081	0.284215	0.588331	0.483086	0.629034	0.999993
ENSMUST00000127915.7	54.423	-0.181525	0.375793	-0.483045	0.629064	0.999993
ENSMUST00000184633.1	25.0684	0.264307	0.5472	0.483017	0.629084	0.999993
ENSMUST00000037290.11	1778.94	-0.0776985	0.160865	-0.483004	0.629093	0.999993
ENSMUST00000023039.14	1046.73	-0.0879119	0.182011	-0.483004	0.629093	0.999993
ENSMUST00000063507.10	5.78939	1.24998	2.58807	0.482977	0.629112	0.999993
ENSMUST00000225783.1	17.4522	0.299951	0.621106	0.48293	0.629145	0.999993
ENSMUST00000229935.1	79.8289	0.258969	0.536247	0.482928	0.629147	0.999993
ENSMUST00000126257.5	9.13347	0.44812	0.927938	0.482921	0.629152	0.999993
ENSMUST00000124072.1	34.0294	-0.640157	1.32584	-0.48283	0.629216	0.999993
ENSMUST00000036374.5	36.6652	-0.869664	1.80125	-0.482812	0.629229	0.999993
ENSMUST00000107342.1	611.787	-0.126734	0.262501	-0.482795	0.629241	0.999993
ENSMUST00000173524.7	15.051	0.516669	1.07023	0.482765	0.629262	0.999993
ENSMUST00000211311.1	26.3684	0.351153	0.727418	0.482739	0.629281	0.999993
ENSMUST00000000542.13	37.8746	-1.80163	3.7321	-0.482738	0.629281	0.999993
ENSMUST00000106738.1	7.32537	-0.920886	1.90768	-0.482725	0.629291	0.999993
ENSMUST00000186050.1	148.199	-0.132181	0.273823	-0.482724	0.629292	0.999993
ENSMUST00000138894.1	21.6711	-0.35118	0.727499	-0.482723	0.629293	0.999993
ENSMUST00000211332.1	140.851	-0.150793	0.312389	-0.482709	0.629302	0.999993
ENSMUST00000144265.5	14.3689	-0.469482	0.972646	-0.482685	0.629319	0.999993
ENSMUST00000150826.8	488.322	0.0744649	0.154274	0.482681	0.629323	0.999993
ENSMUST00000000033.11	110024	-0.036385	0.0753852	-0.482655	0.629341	0.999993
ENSMUST00000204602.1	19.9135	0.357476	0.740651	0.482652	0.629343	0.999993
ENSMUST00000150426.7	56.6565	0.234084	0.484999	0.482649	0.629345	0.999993
ENSMUST00000020794.5	2042.55	-0.0541218	0.112142	-0.482616	0.629368	0.999993
ENSMUST00000213000.1	53.4022	-0.188872	0.391381	-0.48258	0.629394	0.999993
ENSMUST00000022993.6	2363.21	0.0395681	0.0819974	0.482553	0.629413	0.999993
ENSMUST00000105937.2	14.6458	0.566825	1.17483	0.482473	0.62947	0.999993
ENSMUST00000167964.2	64.3015	0.157591	0.326643	0.482456	0.629482	0.999993
ENSMUST00000137892.7	8.768	0.737617	1.52893	0.482439	0.629494	0.999993
ENSMUST00000105646.2	229.327	-0.129657	0.268763	-0.482423	0.629506	0.999993
ENSMUST00000025010.13	62.7085	0.188232	0.390184	0.482419	0.629508	0.999993
ENSMUST00000187126.2	5.33842	-1.25183	2.59491	-0.482418	0.629509	0.999993
ENSMUST00000184239.7	32.9179	0.474917	0.984505	0.482392	0.629528	0.999993
ENSMUST00000151497.7	4.75253	-0.896547	1.85859	-0.48238	0.629536	0.999993
ENSMUST00000201528.1	418.999	-0.141397	0.29315	-0.482335	0.629568	0.999993
ENSMUST00000207615.1	385.062	-0.0923433	0.191475	-0.482274	0.629611	0.999993
ENSMUST00000219479.1	11.6015	0.349077	0.723832	0.482263	0.629619	0.999993
ENSMUST00000134306.7	24.7532	-0.684674	1.41975	-0.482251	0.629628	0.999993
ENSMUST00000144506.1	23.3292	0.306708	0.635999	0.482245	0.629632	0.999993
ENSMUST00000110017.2	61.9998	0.185626	0.384925	0.482239	0.629636	0.999993
ENSMUST00000162581.7	30.675	-1.77698	3.68517	-0.482197	0.629666	0.999993
ENSMUST00000237485.1	12.3411	-0.715294	1.48365	-0.482119	0.629722	0.999993
ENSMUST00000168991.7	7.13259	-0.873156	1.81141	-0.482031	0.629784	0.999993
ENSMUST00000200914.4	222.414	0.109853	0.227909	0.482004	0.629803	0.999993
ENSMUST00000080379.6	2.79382	1.37351	2.84983	0.481964	0.629832	0.999993
ENSMUST00000113674.7	158.741	-0.156076	0.323842	-0.481952	0.62984	0.999993
ENSMUST00000234823.1	12.876	-0.433284	0.899114	-0.481901	0.629876	0.999993
ENSMUST00000176944.7	10.7411	1.19382	2.47757	0.48185	0.629913	0.999993
ENSMUST00000236481.1	23.9748	-0.277578	0.576079	-0.481841	0.629919	0.999993
ENSMUST00000103216.9	208.483	-0.111006	0.230404	-0.481788	0.629957	0.999993
ENSMUST00000127031.1	8.16716	-0.462653	0.9603	-0.481779	0.629963	0.999993
ENSMUST00000133797.1	11.8749	-0.4091	0.849171	-0.481764	0.629974	0.999993
ENSMUST00000022561.8	75.4513	-0.174369	0.361953	-0.481744	0.629988	0.999993
ENSMUST00000061239.13	160.475	0.835411	1.73433	0.481691	0.630025	0.999993
ENSMUST00000147833.1	25.1618	-0.370726	0.769648	-0.481682	0.630032	0.999993
ENSMUST00000200450.1	169.966	-0.138632	0.287812	-0.481675	0.630037	0.999993
ENSMUST00000180671.1	23.4543	0.290653	0.603429	0.481669	0.630041	0.999993
ENSMUST00000238969.1	232.064	-0.943762	1.95943	-0.481652	0.630053	0.999993
ENSMUST00000235231.1	105.779	-0.250433	0.51995	-0.481647	0.630057	0.999993
ENSMUST00000134844.1	6.56547	-0.917227	1.90438	-0.48164	0.630062	0.999993
ENSMUST00000183164.1	23.521	-0.299634	0.62212	-0.481633	0.630067	0.999993
ENSMUST00000103002.7	680.467	0.121332	0.251926	0.481617	0.630078	0.999993
ENSMUST00000027781.6	319.07	-0.146442	0.304065	-0.481616	0.630079	0.999993
ENSMUST00000187557.1	7.74689	-0.462955	0.961514	-0.481486	0.630171	0.999993
ENSMUST00000074963.8	95.4356	0.156853	0.325776	0.481475	0.630179	0.999993
ENSMUST00000137444.7	1.257	1.58701	3.29617	0.481471	0.630182	0.999993
ENSMUST00000050687.13	122.787	-0.459706	0.95485	-0.481443	0.630202	0.999993
ENSMUST00000031841.8	2253.18	-0.0796696	0.165488	-0.481423	0.630216	0.999993
ENSMUST00000153255.7	208.175	-0.106024	0.220235	-0.481412	0.630224	0.999993
ENSMUST00000044260.10	2237.84	-0.0450282	0.0935403	-0.481377	0.630248	0.999993
ENSMUST00000136920.1	22.2713	-0.262155	0.544679	-0.481302	0.630302	0.999993
ENSMUST00000068947.13	323.848	0.0904556	0.187942	0.481295	0.630307	0.999993
ENSMUST00000223562.1	71.407	0.28397	0.590055	0.481261	0.630331	0.999993
ENSMUST00000187610.1	46.8962	0.222137	0.461586	0.481248	0.63034	0.999993
ENSMUST00000105975.7	12.1681	1.23982	2.57629	0.481241	0.630345	0.999993
ENSMUST00000238230.1	256.061	-0.0892171	0.185397	-0.481221	0.63036	0.999993
ENSMUST00000198322.4	743.485	-0.0567827	0.117999	-0.481213	0.630365	0.999993
ENSMUST00000060057.1	13.7	0.321889	0.668947	0.481189	0.630383	0.999993
ENSMUST00000190958.1	58.559	0.190289	0.395458	0.481186	0.630384	0.999993
ENSMUST00000200756.1	13.1084	-0.38405	0.798135	-0.481185	0.630385	0.999993
ENSMUST00000174390.1	8.38243	0.496794	1.03244	0.481185	0.630385	0.999993
ENSMUST00000151900.7	6.40892	1.2582	2.61496	0.481155	0.630406	0.999993
ENSMUST00000155227.1	12.1552	-0.630505	1.31041	-0.481152	0.630408	0.999993
ENSMUST00000204455.2	7.14704	-0.935845	1.94503	-0.481148	0.630412	0.999993
ENSMUST00000022051.13	287.935	-0.139584	0.290107	-0.481145	0.630413	0.999993
ENSMUST00000209124.1	1069.26	-0.0596373	0.12395	-0.481142	0.630415	0.999993
ENSMUST00000021719.6	1537.5	-0.0793208	0.164865	-0.481127	0.630426	0.999993
ENSMUST00000029653.6	82.6288	0.185555	0.385674	0.481118	0.630433	0.999993
ENSMUST00000161060.1	9.78293	-0.396812	0.824779	-0.481113	0.630436	0.999993
ENSMUST00000004143.2	1195.69	0.118899	0.247139	0.481102	0.630444	0.999993
ENSMUST00000152313.1	186.744	-0.0944427	0.196307	-0.481097	0.630447	0.999993
ENSMUST00000106230.1	24.3415	0.591324	1.22911	0.481097	0.630447	0.999993
ENSMUST00000229969.1	8.67026	-0.562842	1.16994	-0.481086	0.630455	0.999993
ENSMUST00000176288.1	10.7666	0.489265	1.017	0.481085	0.630456	0.999993
ENSMUST00000093993.4	75.194	0.420771	0.874643	0.481077	0.630462	0.999993
ENSMUST00000217708.1	35.6595	0.236113	0.490809	0.481069	0.630468	0.999993
ENSMUST00000128680.1	19.4847	-0.420059	0.873193	-0.481061	0.630473	0.999993
ENSMUST00000149155.1	77.5419	-0.579933	1.20559	-0.481038	0.630489	0.999993
ENSMUST00000151503.1	212.194	0.138802	0.28855	0.481031	0.630495	0.999993
ENSMUST00000210576.1	1224.35	0.0703408	0.146232	0.481022	0.630501	0.999993
ENSMUST00000146418.1	22.8511	0.335566	0.697646	0.480997	0.630518	0.999993
ENSMUST00000238154.1	168.949	-0.117218	0.243703	-0.480987	0.630526	0.999993
ENSMUST00000159109.1	4077.26	-0.0436579	0.090768	-0.480983	0.630528	0.999993
ENSMUST00000225426.1	29.9012	-0.342022	0.711089	-0.480983	0.630529	0.999993
ENSMUST00000115668.9	702.929	0.141251	0.293672	0.480982	0.630529	0.999993
ENSMUST00000208966.1	137.652	-0.113267	0.235498	-0.480969	0.630539	0.999993
ENSMUST00000124818.2	47.5957	0.206446	0.429242	0.480954	0.630549	0.999993
ENSMUST00000224980.1	122.327	-0.142763	0.296872	-0.48089	0.630595	0.999993
ENSMUST00000124985.1	14.5716	-0.367902	0.765047	-0.480888	0.630596	0.999993
ENSMUST00000206109.1	98.7168	-0.196563	0.408752	-0.480885	0.630598	0.999993
ENSMUST00000120415.7	9.72206	-0.470448	0.978297	-0.480885	0.630599	0.999993
ENSMUST00000186543.6	462.924	0.0642582	0.133631	0.480862	0.630615	0.999993
ENSMUST00000145830.7	52.2855	-0.209144	0.434948	-0.480848	0.630625	0.999993
ENSMUST00000146303.1	380.281	0.0817612	0.170072	0.480744	0.630698	0.999993
ENSMUST00000140716.1	31.4318	0.327005	0.68022	0.480735	0.630705	0.999993
ENSMUST00000175878.1	10.9579	-0.46258	0.962244	-0.48073	0.630708	0.999993
ENSMUST00000188850.1	475.772	0.103773	0.215871	0.480721	0.630715	0.999993
ENSMUST00000105591.1	29.5367	-0.694636	1.44502	-0.48071	0.630722	0.999993
ENSMUST00000021523.6	309.026	-0.106321	0.221181	-0.480697	0.630732	0.999993
ENSMUST00000099774.9	64.9131	0.221777	0.461369	0.480693	0.630735	0.999993
ENSMUST00000123087.7	53.2042	-0.18707	0.389183	-0.480674	0.630748	0.999993
ENSMUST00000143011.7	3.98923	-1.04892	2.1822	-0.480672	0.63075	0.999993
ENSMUST00000119210.1	4.77134	-0.586551	1.22042	-0.480615	0.63079	0.999993
ENSMUST00000223364.1	10.4783	0.468031	0.973847	0.4806	0.630801	0.999993
ENSMUST00000153857.1	9.16809	0.897635	1.86789	0.480562	0.630828	0.999993
ENSMUST00000213063.1	6.57782	-0.516181	1.07412	-0.480559	0.63083	0.999993
ENSMUST00000174403.2	11.7198	0.515897	1.07356	0.480546	0.630839	0.999993
ENSMUST00000232585.1	5.58029	-0.644736	1.34182	-0.480493	0.630877	0.999993
ENSMUST00000162364.7	1691.42	-0.0615494	0.128104	-0.480465	0.630897	0.999993
ENSMUST00000155379.7	9.91476	-0.421242	0.876772	-0.480446	0.63091	0.999993
ENSMUST00000147842.1	132.419	0.14615	0.304197	0.480446	0.63091	0.999993
ENSMUST00000177698.3	2.23068	-0.873272	1.81772	-0.480422	0.630927	0.999993
ENSMUST00000005952.10	1288.98	-0.0621638	0.129404	-0.480385	0.630953	0.999993
ENSMUST00000224769.1	35.6054	0.246586	0.513316	0.480378	0.630959	0.999993
ENSMUST00000125851.1	37.8905	0.231536	0.482025	0.480342	0.630985	0.999993
ENSMUST00000151912.1	3.03018	0.823879	1.71523	0.480332	0.630991	0.999993
ENSMUST00000063004.13	9.34169	-0.933211	1.94288	-0.480324	0.630997	0.999993
ENSMUST00000105996.7	653.698	0.153541	0.319666	0.480318	0.631001	0.999993
ENSMUST00000201199.1	11.2996	-1.17337	2.44292	-0.480315	0.631003	0.999993
ENSMUST00000013130.14	546.606	-0.121492	0.252962	-0.48028	0.631028	0.999993
ENSMUST00000142640.7	5.9887	-0.642668	1.33811	-0.480279	0.631029	0.999993
ENSMUST00000186634.6	50.8908	-0.310185	0.64587	-0.48026	0.631043	0.999993
ENSMUST00000219013.1	162.305	0.0965595	0.201066	0.480238	0.631058	0.999993
ENSMUST00000127428.1	18.0235	-0.366377	0.762971	-0.480198	0.631087	0.999993
ENSMUST00000193923.1	197.976	0.154387	0.321509	0.480196	0.631088	0.999993
ENSMUST00000170308.7	226.578	-0.153327	0.319303	-0.480192	0.631091	0.999993
ENSMUST00000187066.1	33.8742	-0.251554	0.523889	-0.480167	0.631109	0.999993
ENSMUST00000223219.1	20.3639	0.381285	0.794106	0.480144	0.631125	0.999993
ENSMUST00000213957.1	190.427	-0.204468	0.425849	-0.480143	0.631126	0.999993
ENSMUST00000222357.1	47.0531	-0.256228	0.533656	-0.480138	0.631129	0.999993
ENSMUST00000216959.1	9.1797	-0.442744	0.922215	-0.480088	0.631165	0.999993
ENSMUST00000117254.8	10.837	-0.725143	1.51046	-0.480081	0.63117	0.999993
ENSMUST00000115528.2	13.0685	0.533245	1.11077	0.480066	0.63118	0.999993
ENSMUST00000234244.1	23.534	0.621649	1.29495	0.480057	0.631187	0.999993
ENSMUST00000184245.7	66.5451	0.221272	0.460943	0.480042	0.631198	0.999993
ENSMUST00000155343.1	11.6978	0.435027	0.906236	0.480037	0.631201	0.999993
ENSMUST00000177068.7	3476.87	0.0501014	0.10437	0.480035	0.631203	0.999993
ENSMUST00000105902.7	144.32	0.192842	0.401756	0.479998	0.631228	0.999993
ENSMUST00000114711.7	3.15951	-1.30312	2.7149	-0.479989	0.631235	0.999993
ENSMUST00000200717.1	9.96523	-0.428365	0.892456	-0.479984	0.631239	0.999993
ENSMUST00000094081.4	16.7631	-0.44149	0.919837	-0.479965	0.631252	0.999993
ENSMUST00000123499.7	24.4175	0.289734	0.603661	0.479962	0.631255	0.999993
ENSMUST00000185531.6	96.513	-0.252997	0.527133	-0.47995	0.631263	0.999993
ENSMUST00000159727.1	57.2887	-0.21852	0.455302	-0.479944	0.631267	0.999993
ENSMUST00000220335.1	354.675	0.131538	0.274076	0.479932	0.631276	0.999993
ENSMUST00000187834.1	213.43	-0.0948851	0.19771	-0.479921	0.631283	0.999993
ENSMUST00000172670.1	11.9147	0.541745	1.12888	0.479896	0.631302	0.999993
ENSMUST00000113145.7	575.293	0.0866682	0.180607	0.479871	0.631319	0.999993
ENSMUST00000001454.13	24.236	0.875491	1.82454	0.479843	0.631339	0.999993
ENSMUST00000185005.1	202.445	-0.851917	1.77554	-0.479808	0.631364	0.999993
ENSMUST00000129625.7	6.79165	-0.654499	1.3641	-0.479804	0.631367	0.999993
ENSMUST00000054952.3	741.637	-0.0939089	0.195726	-0.479797	0.631372	0.999993
ENSMUST00000078459.7	351.485	-0.166168	0.346341	-0.479781	0.631383	0.999993
ENSMUST00000223758.1	79.8915	0.189488	0.394955	0.479772	0.631389	0.999993
ENSMUST00000216482.1	123.578	0.137002	0.285561	0.479764	0.631395	0.999993
ENSMUST00000211393.1	275.606	-0.112835	0.23522	-0.479698	0.631442	0.999993
ENSMUST00000237900.1	3.4862	-1.04621	2.18116	-0.479656	0.631472	0.999993
ENSMUST00000044475.4	5992.35	-0.0425826	0.0887775	-0.479655	0.631473	0.999993
ENSMUST00000233093.1	45.4634	0.248616	0.518323	0.479654	0.631473	0.999993
ENSMUST00000128239.1	19.2406	-0.293774	0.612484	-0.479643	0.631481	0.999993
ENSMUST00000164083.3	47.922	-0.261958	0.546164	-0.479632	0.631489	0.999993
ENSMUST00000221638.1	174.058	-0.190059	0.396262	-0.479629	0.631491	0.999993
ENSMUST00000022204.15	2053.32	-0.0684932	0.142805	-0.479628	0.631492	0.999993
ENSMUST00000228830.1	58.5137	0.203895	0.425127	0.479609	0.631506	0.999993
ENSMUST00000053427.10	17.9815	-0.894745	1.86557	-0.479609	0.631506	0.999993
ENSMUST00000046005.8	27.7001	0.352743	0.73549	0.479603	0.63151	0.999993
ENSMUST00000204128.2	39.9193	0.231062	0.481823	0.479557	0.631542	0.999993
ENSMUST00000232726.1	72.4397	-0.158247	0.32999	-0.479551	0.631547	0.999993
ENSMUST00000204591.2	129.265	-1.78726	3.72704	-0.479537	0.631556	0.999993
ENSMUST00000031101.9	122.574	-0.146933	0.306436	-0.47949	0.63159	0.999993
ENSMUST00000222379.1	67.1941	-0.164281	0.342622	-0.479481	0.631597	0.999993
ENSMUST00000194960.1	19.0939	0.643325	1.34172	0.479478	0.631599	0.999993
ENSMUST00000143820.7	3.8907	-1.27553	2.66033	-0.479463	0.63161	0.999993
ENSMUST00000054002.3	303.051	0.0830341	0.173194	0.479428	0.631634	0.999993
ENSMUST00000214432.1	46.381	-0.268157	0.559358	-0.479401	0.631653	0.999993
ENSMUST00000143327.1	3.47954	-1.09843	2.29139	-0.479374	0.631673	0.999993
ENSMUST00000118484.1	6.33149	-0.555515	1.15896	-0.479321	0.631711	0.999993
ENSMUST00000214179.1	169.027	0.183591	0.383027	0.479315	0.631715	0.999993
ENSMUST00000204700.1	10.3119	0.377472	0.78753	0.479311	0.631718	0.999993
ENSMUST00000123807.7	30.4621	-0.435597	0.908859	-0.479279	0.63174	0.999993
ENSMUST00000139178.7	260.912	-0.0932758	0.194623	-0.479264	0.631751	0.999993
ENSMUST00000196586.1	39.1945	0.212439	0.443264	0.479261	0.631753	0.999993
ENSMUST00000126293.1	57.9681	-0.214574	0.447751	-0.479227	0.631777	0.999993
ENSMUST00000084249.10	53.413	-0.570208	1.18986	-0.479223	0.63178	0.999993
ENSMUST00000148153.2	112.53	0.148385	0.309654	0.479195	0.6318	0.999993
ENSMUST00000223671.1	75.2754	0.175353	0.365954	0.479168	0.631819	0.999993
ENSMUST00000174757.7	70.4921	-0.157682	0.329078	-0.479164	0.631822	0.999993
ENSMUST00000136975.1	30.4882	-0.237402	0.495451	-0.479163	0.631823	0.999993
ENSMUST00000063989.6	83.4163	-0.223616	0.46669	-0.479154	0.631829	0.999993
ENSMUST00000010451.7	558.4	0.0830439	0.173329	0.47911	0.63186	0.999993
ENSMUST00000128811.1	6.17214	0.502443	1.04871	0.479105	0.631864	0.999993
ENSMUST00000238680.1	124.354	-0.170758	0.356446	-0.479056	0.631899	0.999993
ENSMUST00000069456.10	787.898	-0.0731136	0.15263	-0.479025	0.631921	0.999993
ENSMUST00000194678.1	269.262	0.169486	0.353867	0.478955	0.63197	0.999993
ENSMUST00000172911.7	269.416	0.0980942	0.204822	0.478925	0.631992	0.999993
ENSMUST00000105847.7	1494.98	0.0541522	0.11308	0.478885	0.63202	0.999993
ENSMUST00000070587.3	361.93	0.112943	0.235846	0.478885	0.632021	0.999993
ENSMUST00000226095.1	5.329	-0.67024	1.3996	-0.478878	0.632025	0.999993
ENSMUST00000203895.2	99.6113	-0.275283	0.57485	-0.478878	0.632025	0.999993
ENSMUST00000160144.8	271.871	0.209863	0.438243	0.478872	0.63203	0.999993
ENSMUST00000147635.1	1464.03	0.0563336	0.117644	0.478848	0.632047	0.999993
ENSMUST00000229592.1	13.9774	0.613893	1.28213	0.478807	0.632076	0.999993
ENSMUST00000085741.1	84.2329	-0.174622	0.364737	-0.478762	0.632108	0.999993
ENSMUST00000125709.1	16.5425	-0.3038	0.634593	-0.478731	0.63213	0.999993
ENSMUST00000172856.7	184.316	0.223595	0.467067	0.478721	0.632137	0.999993
ENSMUST00000141090.7	75.175	0.172772	0.360911	0.47871	0.632145	0.999993
ENSMUST00000218268.1	3.97165	1.28161	2.67733	0.47869	0.632159	0.999993
ENSMUST00000110172.8	282.8	-0.132194	0.276171	-0.478668	0.632175	0.999993
ENSMUST00000235659.1	41.6617	0.258503	0.540071	0.478646	0.63219	0.999993
ENSMUST00000132516.8	1.96535	-0.849581	1.775	-0.478638	0.632196	0.999993
ENSMUST00000142593.7	55.1479	0.372074	0.777361	0.478637	0.632197	0.999993
ENSMUST00000133441.1	6.02334	-1.21387	2.53619	-0.478619	0.63221	0.999993
ENSMUST00000095948.10	18.72	-0.483985	1.01123	-0.47861	0.632216	0.999993
ENSMUST00000120625.1	6.45129	0.590623	1.23408	0.478593	0.632228	0.999993
ENSMUST00000144845.1	11.6717	-0.403783	0.843693	-0.47859	0.632231	0.999993
ENSMUST00000142246.1	12.7602	-0.403996	0.844205	-0.478552	0.632258	0.999993
ENSMUST00000176648.1	43.5368	0.214596	0.448428	0.478552	0.632258	0.999993
ENSMUST00000030400.13	480.736	-0.10068	0.210395	-0.47853	0.632273	0.999993
ENSMUST00000239119.1	249.452	-0.148643	0.310681	-0.478444	0.632334	0.999993
ENSMUST00000139635.1	20.077	-0.299507	0.626044	-0.478412	0.632357	0.999993
ENSMUST00000113606.1	21.3792	-0.515359	1.07723	-0.478411	0.632358	0.999993
ENSMUST00000056677.7	475.979	-0.0858568	0.179487	-0.478344	0.632405	0.999993
ENSMUST00000034941.8	216.535	-0.087846	0.183648	-0.47834	0.632408	0.999993
ENSMUST00000084891.4	3042.34	-0.0557868	0.116639	-0.478285	0.632447	0.999993
ENSMUST00000146508.1	9.22501	0.403995	0.844724	0.478257	0.632467	0.999993
ENSMUST00000075650.6	41.6824	0.306633	0.641159	0.478248	0.632474	0.999993
ENSMUST00000202648.3	1519.11	-0.0546749	0.114343	-0.478165	0.632533	0.999993
ENSMUST00000196882.1	14.9887	-0.483308	1.01084	-0.478123	0.632563	0.999993
ENSMUST00000134883.1	236.708	0.0943423	0.197334	0.478084	0.63259	0.999993
ENSMUST00000222466.1	2.71868	-1.36506	2.85528	-0.478082	0.632592	0.999993
ENSMUST00000097830.3	195.64	-0.0970267	0.202976	-0.47802	0.632636	0.999993
ENSMUST00000134425.7	49.5503	0.234952	0.491541	0.47799	0.632657	0.999993
ENSMUST00000006293.4	3349.24	0.0392468	0.082109	0.477984	0.632662	0.999993
ENSMUST00000222025.1	5.62052	-0.787747	1.64819	-0.477946	0.632689	0.999993
ENSMUST00000033053.7	15.749	0.357213	0.747422	0.477926	0.632703	0.999993
ENSMUST00000108479.1	669.854	-0.0890205	0.186266	-0.477922	0.632706	0.999993
ENSMUST00000076071.2	92.0533	-0.154715	0.32374	-0.477899	0.632722	0.999993
ENSMUST00000216863.1	125.389	-0.171945	0.359816	-0.477871	0.632742	0.999993
ENSMUST00000098266.8	4409.89	0.291526	0.610061	0.477864	0.632747	0.999993
ENSMUST00000132809.7	15.2853	0.508133	1.06335	0.477859	0.632751	0.999993
ENSMUST00000211741.1	71.7437	-0.240189	0.502667	-0.477829	0.632772	0.999993
ENSMUST00000075447.13	923.671	0.0625037	0.130813	0.47781	0.632785	0.999993
ENSMUST00000170309.7	17.1345	1.16539	2.43908	0.477796	0.632795	0.999993
ENSMUST00000181784.1	8.10467	0.920696	1.92706	0.477772	0.632812	0.999993
ENSMUST00000110658.7	373.15	0.137843	0.288529	0.477745	0.632832	0.999993
ENSMUST00000174769.1	7.07455	-0.929987	1.94663	-0.477743	0.632833	0.999993
ENSMUST00000118027.7	79.3221	-0.185453	0.388212	-0.477712	0.632855	0.999993
ENSMUST00000167293.1	19.6222	0.266079	0.556996	0.477703	0.632862	0.999993
ENSMUST00000212128.1	224.277	-0.122267	0.255963	-0.477675	0.632882	0.999993
ENSMUST00000049246.6	80.4546	-0.159231	0.333352	-0.477666	0.632888	0.999993
ENSMUST00000134247.1	67.9685	0.167214	0.350077	0.477649	0.6329	0.999993
ENSMUST00000144210.1	23.4457	-0.369026	0.772589	-0.477648	0.632901	0.999993
ENSMUST00000219385.1	73.9225	0.156412	0.327472	0.477635	0.63291	0.999993
ENSMUST00000025885.5	257.887	-0.141701	0.296678	-0.477626	0.632916	0.999993
ENSMUST00000044524.15	1200.76	-0.0695935	0.145711	-0.477612	0.632926	0.999993
ENSMUST00000209141.1	401.184	0.114482	0.239717	0.47757	0.632956	0.999993
ENSMUST00000112092.7	555.176	-0.0991734	0.207669	-0.477554	0.632968	0.999993
ENSMUST00000098545.11	98.6261	0.263588	0.552004	0.477511	0.632998	0.999993
ENSMUST00000028883.11	11.7756	0.384839	0.805935	0.477506	0.633002	0.999993
ENSMUST00000125204.1	6.63927	-0.499411	1.04592	-0.477483	0.633018	0.999993
ENSMUST00000098781.2	63.8643	0.195644	0.409741	0.477483	0.633018	0.999993
ENSMUST00000036753.11	6.50915	-1.22914	2.5743	-0.477467	0.63303	0.999993
ENSMUST00000184613.1	22.2849	0.251628	0.527055	0.477423	0.633061	0.999993
ENSMUST00000030281.11	68.0299	0.316793	0.663554	0.477418	0.633064	0.999993
ENSMUST00000112176.7	20.9181	-0.534447	1.11949	-0.477402	0.633076	0.999993
ENSMUST00000142248.1	12.8044	-0.360303	0.754741	-0.477385	0.633088	0.999993
ENSMUST00000198817.1	166.124	0.174017	0.364529	0.477375	0.633095	0.999993
ENSMUST00000011315.9	92.1977	0.201124	0.421313	0.477374	0.633096	0.999993
ENSMUST00000190940.1	127.255	-0.789505	1.65392	-0.477353	0.633111	0.999993
ENSMUST00000139185.1	4.04265	0.651507	1.365	0.477295	0.633152	0.999993
ENSMUST00000126682.1	10.2956	0.528394	1.10715	0.477258	0.633179	0.999993
ENSMUST00000105437.7	33.523	-1.78157	3.73297	-0.477252	0.633183	0.999993
ENSMUST00000079461.14	62.5638	0.355443	0.744802	0.477232	0.633197	0.999993
ENSMUST00000183423.1	2.78242	0.933009	1.95509	0.47722	0.633205	0.999993
ENSMUST00000157817.1	4.77125	0.592861	1.24237	0.477202	0.633218	0.999993
ENSMUST00000181801.1	19.0135	0.388314	0.81379	0.477167	0.633243	0.999993
ENSMUST00000219238.1	3004.81	-0.0483431	0.101314	-0.477159	0.633249	0.999993
ENSMUST00000203609.2	566.41	-0.0987966	0.20706	-0.47714	0.633262	0.999993
ENSMUST00000214535.1	68.487	0.178882	0.374909	0.477133	0.633267	0.999993
ENSMUST00000130934.1	12.3255	-0.351932	0.7376	-0.477131	0.633269	0.999993
ENSMUST00000156585.8	628.954	0.078745	0.165048	0.477104	0.633288	0.999993
ENSMUST00000207776.1	176.056	0.141954	0.297567	0.477048	0.633328	0.999993
ENSMUST00000150301.1	5.65373	-0.607214	1.27297	-0.477006	0.633358	0.999993
ENSMUST00000028509.10	2358.02	-0.063362	0.132833	-0.477006	0.633358	0.999993
ENSMUST00000110859.2	5.32487	1.27163	2.6659	0.476998	0.633364	0.999993
ENSMUST00000191755.1	21.1916	-0.280517	0.58809	-0.476997	0.633364	0.999993
ENSMUST00000048250.9	981.988	0.0903971	0.189522	0.476974	0.633381	0.999993
ENSMUST00000118499.1	168.596	0.136553	0.286311	0.47694	0.633405	0.999993
ENSMUST00000195617.5	70.0248	0.182957	0.383607	0.476939	0.633406	0.999993
ENSMUST00000238213.1	160.963	-0.126374	0.264971	-0.476936	0.633408	0.999993
ENSMUST00000128395.1	23.9982	0.47278	0.991343	0.476908	0.633427	0.999993
ENSMUST00000124293.2	1180.57	-0.117053	0.245443	-0.476907	0.633429	0.999993
ENSMUST00000130457.3	16.2971	0.369008	0.773762	0.476902	0.633432	0.999993
ENSMUST00000209553.1	116.483	-0.130998	0.27469	-0.476895	0.633437	0.999993
ENSMUST00000085709.5	99.7833	-0.300911	0.630994	-0.476884	0.633445	0.999993
ENSMUST00000118784.7	52.4805	-0.266365	0.558556	-0.476881	0.633447	0.999993
ENSMUST00000202350.3	15.6939	0.352912	0.740051	0.476875	0.633451	0.999993
ENSMUST00000176555.7	10.4368	-0.639379	1.34079	-0.476867	0.633457	0.999993
ENSMUST00000221994.1	94.6763	-0.164166	0.344289	-0.476826	0.633486	0.999993
ENSMUST00000182667.7	16.846	0.562313	1.17931	0.476814	0.633494	0.999993
ENSMUST00000099118.7	61.3022	-0.288991	0.606138	-0.476774	0.633523	0.999993
ENSMUST00000046750.13	711.496	0.22157	0.464732	0.476769	0.633527	0.999993
ENSMUST00000155183.1	69.4494	0.154746	0.324637	0.476674	0.633594	0.999993
ENSMUST00000082446.1	421.488	0.18212	0.382088	0.476645	0.633615	0.999993
ENSMUST00000176787.1	118.534	0.200713	0.421146	0.476589	0.633655	0.999993
ENSMUST00000224354.1	71.6919	-0.174684	0.366531	-0.476586	0.633657	0.999993
ENSMUST00000022292.9	67.4179	-0.227491	0.477357	-0.476564	0.633672	0.999993
ENSMUST00000203721.1	8.11097	0.504489	1.05862	0.476553	0.63368	0.999993
ENSMUST00000143411.1	2.25603	0.859124	1.80284	0.47654	0.63369	0.999993
ENSMUST00000139860.1	5.32959	0.669975	1.40601	0.476509	0.633712	0.999993
ENSMUST00000005923.6	3083.8	-0.0501422	0.105229	-0.476507	0.633713	0.999993
ENSMUST00000221468.1	8.51746	-0.429849	0.902095	-0.476501	0.633717	0.999993
ENSMUST00000099200.2	15.6474	-0.389282	0.816987	-0.476485	0.633729	0.999993
ENSMUST00000127434.7	45.7429	0.355141	0.745429	0.476424	0.633772	0.999993
ENSMUST00000102849.10	659.367	-0.0703658	0.147698	-0.476416	0.633778	0.999993
ENSMUST00000222359.1	40.7674	0.218043	0.457705	0.476383	0.633802	0.999993
ENSMUST00000171646.9	1.69846	-1.44054	3.02394	-0.47638	0.633803	0.999993
ENSMUST00000232328.1	55.1851	-0.239167	0.502126	-0.476309	0.633855	0.999993
ENSMUST00000149679.7	6.17267	-0.582997	1.22414	-0.476249	0.633897	0.999993
ENSMUST00000172503.2	41.2521	-0.366592	0.769754	-0.476246	0.633899	0.999993
ENSMUST00000020717.11	1675.77	0.0899846	0.18895	0.476235	0.633907	0.999993
ENSMUST00000211724.1	174.481	0.0967801	0.203224	0.476223	0.633915	0.999993
ENSMUST00000025546.16	736.697	0.0812579	0.170645	0.476182	0.633945	0.999993
ENSMUST00000149019.1	187.129	0.176748	0.371218	0.476129	0.633983	0.999993
ENSMUST00000219274.1	52.1432	0.287362	0.603542	0.476126	0.633985	0.999993
ENSMUST00000155298.2	362.719	0.128059	0.268967	0.476115	0.633992	0.999993
ENSMUST00000113884.7	32.9003	-0.363124	0.76271	-0.476097	0.634005	0.999993
ENSMUST00000223794.1	86.6125	0.170563	0.358273	0.476069	0.634025	0.999993
ENSMUST00000160740.7	79.1384	-0.160991	0.338169	-0.476068	0.634026	0.999993
ENSMUST00000225954.1	4.88779	0.667237	1.40166	0.476033	0.634051	0.999993
ENSMUST00000197826.1	5.50438	0.947231	1.98993	0.476013	0.634065	0.999993
ENSMUST00000150578.1	242.324	-0.125139	0.262897	-0.476003	0.634073	0.999993
ENSMUST00000140478.1	3.0735	-0.678647	1.42572	-0.476002	0.634073	0.999993
ENSMUST00000192091.1	218.716	0.0986533	0.207255	0.476	0.634074	0.999993
ENSMUST00000211034.1	18.7056	-0.266346	0.559557	-0.475995	0.634078	0.999993
ENSMUST00000109313.8	55.274	-0.186775	0.392393	-0.475989	0.634082	0.999993
ENSMUST00000000466.12	1411.3	0.11796	0.247828	0.475975	0.634092	0.999993
ENSMUST00000238376.1	113.158	-0.165117	0.346907	-0.475971	0.634095	0.999993
ENSMUST00000051239.12	38.1337	-0.270445	0.568209	-0.47596	0.634103	0.999993
ENSMUST00000118410.7	771.589	-0.0686972	0.144337	-0.475949	0.634111	0.999993
ENSMUST00000135825.8	222.605	0.226874	0.476699	0.475927	0.634126	0.999993
ENSMUST00000197120.1	22.194	0.278795	0.585801	0.475922	0.63413	0.999993
ENSMUST00000138989.1	49.619	0.285967	0.600915	0.475885	0.634156	0.999993
ENSMUST00000045277.6	37.6458	0.334757	0.703458	0.475874	0.634164	0.999993
ENSMUST00000098350.9	1476.23	-0.0585899	0.123121	-0.475873	0.634165	0.999993
ENSMUST00000191615.1	511.749	-0.107749	0.226425	-0.47587	0.634167	0.999993
ENSMUST00000172065.7	26.7245	0.272846	0.573424	0.475819	0.634203	0.999993
ENSMUST00000212808.1	308.814	-0.0873016	0.183477	-0.475817	0.634204	0.999993
ENSMUST00000128352.7	6.51992	0.76765	1.61365	0.475722	0.634273	0.999993
ENSMUST00000099366.10	6.18943	0.941298	1.97875	0.475704	0.634285	0.999993
ENSMUST00000236895.1	483.92	0.146152	0.307239	0.475693	0.634293	0.999993
ENSMUST00000232415.1	1.5772	1.17821	2.47685	0.475688	0.634297	0.999993
ENSMUST00000154013.1	44.263	0.317242	0.666934	0.475673	0.634307	0.999993
ENSMUST00000150224.1	6.0385	-0.587552	1.23536	-0.475611	0.634351	0.999993
ENSMUST00000034206.5	281.768	-0.0939561	0.197551	-0.475605	0.634356	0.999993
ENSMUST00000108301.7	46.2303	-0.703237	1.47861	-0.475605	0.634356	0.999993
ENSMUST00000053289.10	17.0739	-0.29571	0.621765	-0.475597	0.634361	0.999993
ENSMUST00000142294.7	36.5819	0.214231	0.450448	0.475595	0.634363	0.999993
ENSMUST00000172774.7	28.2016	0.324122	0.681523	0.475585	0.63437	0.999993
ENSMUST00000115379.1	72.7899	0.584589	1.22922	0.475577	0.634376	0.999993
ENSMUST00000059555.14	1018.11	-0.0717606	0.150904	-0.475536	0.634405	0.999993
ENSMUST00000153842.8	3.83906	-0.847013	1.78119	-0.475532	0.634408	0.999993
ENSMUST00000206720.1	4813.34	0.046711	0.0982326	0.475515	0.63442	0.999993
ENSMUST00000007296.11	2253.95	-0.0483151	0.10161	-0.475496	0.634433	0.999993
ENSMUST00000036701.7	60.6042	-0.189657	0.398895	-0.475455	0.634463	0.999993
ENSMUST00000152700.7	27.0907	-0.301423	0.634009	-0.475424	0.634485	0.999993
ENSMUST00000035079.9	449.193	0.126017	0.265071	0.475408	0.634496	0.999993
ENSMUST00000021227.5	129.6	-0.1372	0.288615	-0.475374	0.634521	0.999993
ENSMUST00000207488.1	71.04	0.174994	0.368137	0.475351	0.634537	0.999993
ENSMUST00000134339.1	9.46983	-0.409308	0.861097	-0.475333	0.634549	0.999993
ENSMUST00000163940.1	5.18646	1.22648	2.58058	0.475274	0.634592	0.999993
ENSMUST00000034377.7	426.564	-0.090708	0.190859	-0.475262	0.6346	0.999993
ENSMUST00000218552.1	339.203	-0.109812	0.231064	-0.475245	0.634612	0.999993
ENSMUST00000113127.6	4826.76	-0.055672	0.117144	-0.475245	0.634613	0.999993
ENSMUST00000236168.1	7.96056	0.542528	1.14158	0.475243	0.634614	0.999993
ENSMUST00000130856.1	12.5925	0.444595	0.935549	0.475224	0.634627	0.999993
ENSMUST00000236871.1	17.4619	-0.349939	0.736399	-0.475203	0.634642	0.999993
ENSMUST00000129706.1	8.17389	1.19116	2.50672	0.475187	0.634654	0.999993
ENSMUST00000224505.1	7.08483	-0.57442	1.20883	-0.475185	0.634655	0.999993
ENSMUST00000110948.7	342.146	-0.298639	0.62847	-0.475185	0.634655	0.999993
ENSMUST00000150363.1	20.3128	0.293926	0.618566	0.475173	0.634664	0.999993
ENSMUST00000238852.1	355.263	-0.263813	0.555199	-0.475167	0.634668	0.999993
ENSMUST00000162510.1	29.7188	-0.244912	0.515431	-0.47516	0.634673	0.999993
ENSMUST00000029929.11	2.38257	0.956549	2.01325	0.475126	0.634697	0.999993
ENSMUST00000153018.1	61.9879	-0.159813	0.336369	-0.475111	0.634708	0.999993
ENSMUST00000020826.5	281.435	-0.0912261	0.192018	-0.475092	0.634721	0.999993
ENSMUST00000074240.3	220.664	0.138025	0.29054	0.475063	0.634742	0.999993
ENSMUST00000189985.1	144.013	-0.15418	0.324549	-0.475058	0.634745	0.999993
ENSMUST00000128381.7	165.05	0.107424	0.226133	0.47505	0.634752	0.999993
ENSMUST00000021195.10	46.2263	-0.319782	0.673233	-0.474994	0.634791	0.999993
ENSMUST00000144058.3	81.6834	-0.226055	0.475934	-0.474971	0.634808	0.999993
ENSMUST00000157067.8	18.9562	-0.49728	1.04703	-0.474942	0.634828	0.999993
ENSMUST00000093271.7	444.499	0.274098	0.577146	0.474921	0.634844	0.999993
ENSMUST00000193350.1	23.9628	-0.314438	0.662106	-0.474907	0.634853	0.999993
ENSMUST00000043755.13	44.6327	0.424145	0.893204	0.474858	0.634888	0.999993
ENSMUST00000205702.1	3.62338	-1.09822	2.31277	-0.474852	0.634892	0.999993
ENSMUST00000220951.1	24.1302	-0.367921	0.774822	-0.474845	0.634897	0.999993
ENSMUST00000021661.12	329.564	-0.0892007	0.187861	-0.474823	0.634913	0.999993
ENSMUST00000128971.1	89.6717	-0.169824	0.357688	-0.474783	0.634942	0.999993
ENSMUST00000078694.12	5.67584	0.659536	1.38915	0.474776	0.634947	0.999993
ENSMUST00000136605.7	119.821	0.158866	0.334686	0.474671	0.635022	0.999993
ENSMUST00000204049.1	16.4747	0.314548	0.662734	0.474622	0.635057	0.999993
ENSMUST00000202759.1	9.942	-0.466925	0.983803	-0.474612	0.635063	0.999993
ENSMUST00000023356.7	757.771	0.0814305	0.171574	0.47461	0.635065	0.999993
ENSMUST00000023810.11	188.61	0.185343	0.390622	0.474482	0.635156	0.999993
ENSMUST00000125754.1	152.507	-0.112745	0.237639	-0.474436	0.635189	0.999993
ENSMUST00000207875.1	248.637	0.152634	0.321764	0.474366	0.635239	0.999993
ENSMUST00000184124.7	267.585	-0.134866	0.28431	-0.474364	0.635241	0.999993
ENSMUST00000050476.10	452.911	0.100092	0.211021	0.474323	0.635269	0.999993
ENSMUST00000185189.1	2.03074	1.16661	2.45975	0.47428	0.635301	0.999993
ENSMUST00000131236.1	78.8762	-0.225015	0.474437	-0.474278	0.635301	0.999993
ENSMUST00000150156.1	13.9281	1.16094	2.44783	0.474274	0.635304	0.999993
ENSMUST00000156981.7	3.97904	-1.04386	2.20099	-0.474269	0.635308	0.999993
ENSMUST00000022650.8	281.391	0.0918164	0.193602	0.474253	0.635319	0.999993
ENSMUST00000182663.2	10.3391	0.39885	0.841067	0.47422	0.635343	0.999993
ENSMUST00000109523.1	7.84434	0.419371	0.884403	0.474185	0.635368	0.999993
ENSMUST00000145320.1	10.9568	0.672901	1.4191	0.474175	0.635375	0.999993
ENSMUST00000080356.9	1048.71	0.0775785	0.163608	0.474174	0.635376	0.999993
ENSMUST00000162583.7	622.62	0.143955	0.303597	0.474164	0.635383	0.999993
ENSMUST00000107287.8	159.409	-0.162952	0.343674	-0.474148	0.635394	0.999993
ENSMUST00000132490.1	4.85551	-0.816004	1.72118	-0.474096	0.635431	0.999993
ENSMUST00000068388.14	7.77066	1.23987	2.61527	0.47409	0.635436	0.999993
ENSMUST00000099157.3	637.153	0.0894251	0.188633	0.474069	0.63545	0.999993
ENSMUST00000202679.3	92.7376	-0.224843	0.474298	-0.474055	0.635461	0.999993
ENSMUST00000227350.1	36.622	-0.311585	0.657296	-0.474041	0.635471	0.999993
ENSMUST00000162834.2	1312.36	0.084066	0.17734	0.474038	0.635473	0.999993
ENSMUST00000183601.1	57.7937	-0.16308	0.344066	-0.473979	0.635515	0.999993
ENSMUST00000163600.7	141.721	0.189072	0.398919	0.473961	0.635527	0.999993
ENSMUST00000174512.3	788.792	0.0663084	0.139925	0.473883	0.635583	0.999993
ENSMUST00000149874.7	34.097	-0.264028	0.557167	-0.473876	0.635588	0.999993
ENSMUST00000091236.10	2037.79	-0.0412176	0.0869837	-0.473855	0.635604	0.999993
ENSMUST00000174372.2	708.864	0.161688	0.34122	0.473851	0.635606	0.999993
ENSMUST00000173514.7	12.3663	0.371348	0.783685	0.473848	0.635608	0.999993
ENSMUST00000114345.8	24.2431	0.267459	0.564511	0.473788	0.635651	0.999993
ENSMUST00000156479.2	16.1323	-0.332499	0.70185	-0.473746	0.635681	0.999993
ENSMUST00000110232.8	37.5601	0.582947	1.23054	0.473732	0.635691	0.999993
ENSMUST00000212290.1	18.1727	0.373947	0.789388	0.473717	0.635702	0.999993
ENSMUST00000006646.14	485.187	0.11725	0.247515	0.473709	0.635707	0.999993
ENSMUST00000236455.1	183.809	-0.130262	0.274985	-0.473705	0.635711	0.999993
ENSMUST00000168039.7	42.9354	0.269181	0.568291	0.473668	0.635736	0.999993
ENSMUST00000138048.7	24.0123	1.71921	3.62965	0.473657	0.635745	0.999993
ENSMUST00000125140.1	41.3966	0.241918	0.510767	0.473636	0.63576	0.999993
ENSMUST00000066640.4	487.801	0.0997204	0.210544	0.473633	0.635762	0.999993
ENSMUST00000138791.1	17.6001	0.982744	2.075	0.473611	0.635778	0.999993
ENSMUST00000141772.8	39.7723	0.272437	0.575258	0.473591	0.635792	0.999993
ENSMUST00000006209.4	111.339	-0.197805	0.417715	-0.473541	0.635827	0.999993
ENSMUST00000108545.8	101.733	0.593458	1.25325	0.473534	0.635833	0.999993
ENSMUST00000226605.1	4.27716	1.01687	2.14742	0.47353	0.635835	0.999993
ENSMUST00000218355.1	108.076	0.125853	0.265779	0.473527	0.635837	0.999993
ENSMUST00000141507.1	79.3637	-0.226636	0.478636	-0.473505	0.635853	0.999993
ENSMUST00000019226.13	172.762	-0.292073	0.616898	-0.473454	0.635889	0.999993
ENSMUST00000065286.1	199.843	-0.176129	0.372032	-0.473424	0.635911	0.999993
ENSMUST00000109546.8	28018.4	0.0483736	0.102185	0.473393	0.635933	0.999993
ENSMUST00000048263.13	4592.04	0.0685639	0.14484	0.473377	0.635944	0.999993
ENSMUST00000121787.7	1028.32	-0.0933072	0.197137	-0.473312	0.635991	0.999993
ENSMUST00000141753.1	5.94736	-0.505988	1.06922	-0.47323	0.636049	0.999993
ENSMUST00000032842.12	449.454	0.0813481	0.171909	0.473204	0.636068	0.999993
ENSMUST00000183946.7	2049.83	-0.07254	0.153302	-0.473184	0.636082	0.999993
ENSMUST00000167448.7	45.7441	0.206789	0.437066	0.473131	0.63612	0.999993
ENSMUST00000066994.6	2464.65	-0.0483244	0.102141	-0.473115	0.636131	0.999993
ENSMUST00000112137.1	637.011	0.102805	0.217306	0.473087	0.636151	0.999993
ENSMUST00000090214.10	264.602	0.866154	1.83103	0.473042	0.636183	0.999993
ENSMUST00000108306.8	21.9774	-0.266142	0.562688	-0.472983	0.636225	0.999993
ENSMUST00000143436.7	40.3302	-0.843322	1.783	-0.472979	0.636228	0.999993
ENSMUST00000146859.1	3.70753	0.662497	1.40078	0.472947	0.636251	0.999993
ENSMUST00000185542.1	8.83677	-1.16981	2.47351	-0.472937	0.636258	0.999993
ENSMUST00000204481.1	50.9351	0.23415	0.495126	0.47291	0.636277	0.999993
ENSMUST00000028721.7	8.61966	0.444844	0.94071	0.472881	0.636298	0.999993
ENSMUST00000220661.1	274.031	-0.155616	0.329106	-0.472845	0.636324	0.999993
ENSMUST00000126177.7	94.0152	0.130624	0.276257	0.472835	0.636331	0.999993
ENSMUST00000035043.11	724.274	-0.0495784	0.104853	-0.472835	0.636331	0.999993
ENSMUST00000195156.2	13.7836	0.932016	1.97128	0.472798	0.636358	0.999993
ENSMUST00000226445.1	37.2297	0.243662	0.51537	0.472791	0.636362	0.999993
ENSMUST00000124996.7	65.4859	0.206556	0.436904	0.472772	0.636376	0.999993
ENSMUST00000238420.1	43.6719	0.193956	0.41029	0.47273	0.636406	0.999993
ENSMUST00000201651.3	38.2582	-0.221073	0.467652	-0.47273	0.636406	0.999993
ENSMUST00000125732.1	3.26897	0.913318	1.93202	0.472728	0.636408	0.999993
ENSMUST00000153193.2	7.27838	-0.63473	1.3427	-0.472725	0.636409	0.999993
ENSMUST00000159592.7	2496.81	0.0569619	0.120498	0.472723	0.636411	0.999993
ENSMUST00000132711.1	21.354	0.272993	0.577493	0.472721	0.636413	0.999993
ENSMUST00000150962.7	97.7009	0.218693	0.462641	0.472706	0.636423	0.999993
ENSMUST00000235176.1	15.7215	-0.434786	0.919788	-0.472703	0.636425	0.999993
ENSMUST00000232429.1	31.4782	-0.35836	0.758121	-0.472695	0.636431	0.999993
ENSMUST00000009039.5	4475.04	-0.065296	0.138141	-0.472675	0.636445	0.999993
ENSMUST00000046746.9	200.57	0.140933	0.298175	0.472652	0.636462	0.999993
ENSMUST00000074248.10	352.485	-0.0734921	0.155491	-0.472646	0.636465	0.999993
ENSMUST00000171529.3	5.81154	1.01677	2.15136	0.472616	0.636487	0.999993
ENSMUST00000181574.5	307.101	-0.087204	0.184524	-0.472589	0.636506	0.999993
ENSMUST00000117071.1	12.1489	-0.553489	1.17123	-0.47257	0.63652	0.999993
ENSMUST00000199665.1	9.2644	-0.528449	1.11829	-0.472549	0.636535	0.999993
ENSMUST00000112364.7	11.6823	0.903481	1.91194	0.472547	0.636536	0.999993
ENSMUST00000154853.7	163.5	0.175445	0.371322	0.472489	0.636577	0.999993
ENSMUST00000051179.9	49.2861	-0.203053	0.429757	-0.472483	0.636582	0.999993
ENSMUST00000122890.1	13.512	0.416198	0.880874	0.472482	0.636582	0.999993
ENSMUST00000163007.1	20.0682	0.378973	0.802165	0.472438	0.636614	0.999993
ENSMUST00000124681.1	32.6844	0.247103	0.523059	0.472419	0.636628	0.999993
ENSMUST00000134660.7	68.976	-0.237909	0.503605	-0.472411	0.636633	0.999993
ENSMUST00000127152.8	16.6335	0.292934	0.620126	0.472378	0.636657	0.999993
ENSMUST00000174122.1	21.5608	-0.399364	0.845475	-0.472355	0.636673	0.999993
ENSMUST00000075253.12	66.2151	0.170047	0.36	0.472352	0.636675	0.999993
ENSMUST00000187832.6	139.124	-0.155992	0.330251	-0.472344	0.636681	0.999993
ENSMUST00000035771.4	175.864	0.274326	0.580775	0.472344	0.636681	0.999993
ENSMUST00000199256.4	83.0563	0.384086	0.813148	0.472344	0.636681	0.999993
ENSMUST00000113822.2	326.894	-0.114664	0.242779	-0.472299	0.636714	0.999993
ENSMUST00000081381.5	5235.83	-0.0493633	0.104518	-0.472294	0.636717	0.999993
ENSMUST00000129567.1	11.3331	0.424937	0.899735	0.472291	0.636719	0.999993
ENSMUST00000060807.11	42.8856	1.76193	3.73095	0.472248	0.63675	0.999993
ENSMUST00000223573.1	52.494	0.170837	0.361756	0.472243	0.636753	0.999993
ENSMUST00000165527.7	59.2405	-0.582401	1.23329	-0.472233	0.636761	0.999993
ENSMUST00000204424.1	86.7668	-0.189755	0.401831	-0.472226	0.636765	0.999993
ENSMUST00000141421.1	11.3704	-0.364642	0.772261	-0.472175	0.636802	0.999993
ENSMUST00000136703.1	295.902	-0.237425	0.502835	-0.472172	0.636804	0.999993
ENSMUST00000143370.1	113.519	-0.136841	0.289818	-0.472161	0.636812	0.999993
ENSMUST00000102823.9	372.437	0.0691664	0.146498	0.472133	0.636832	0.999993
ENSMUST00000201476.1	43.9383	0.183075	0.387772	0.472121	0.63684	0.999993
ENSMUST00000150086.6	3.22414	1.30096	2.75564	0.47211	0.636849	0.999993
ENSMUST00000200349.1	11.7248	-0.401354	0.850148	-0.472099	0.636856	0.999993
ENSMUST00000211554.1	129.132	0.29443	0.623671	0.472091	0.636862	0.999993
ENSMUST00000218185.1	28.5227	0.484728	1.02678	0.472087	0.636865	0.999993
ENSMUST00000229660.1	107.381	-0.123301	0.261184	-0.472086	0.636865	0.999993
ENSMUST00000212681.1	363.431	-0.0805998	0.170747	-0.472041	0.636897	0.999993
ENSMUST00000131065.1	3.619	-0.885602	1.87612	-0.47204	0.636898	0.999993
ENSMUST00000102759.7	1146.75	-0.050909	0.107854	-0.472018	0.636914	0.999993
ENSMUST00000236980.1	282.613	0.140734	0.298158	0.47201	0.63692	0.999993
ENSMUST00000149711.1	21.132	0.369603	0.78308	0.471987	0.636936	0.999993
ENSMUST00000047157.12	2699.18	-0.0514825	0.109081	-0.471965	0.636952	0.999993
ENSMUST00000140840.7	9.38979	-0.457547	0.969496	-0.471943	0.636967	0.999993
ENSMUST00000109331.8	12475.3	0.0383421	0.0812505	0.4719	0.636998	0.999993
ENSMUST00000129380.1	244.065	0.0934478	0.198025	0.471899	0.636999	0.999993
ENSMUST00000113752.7	6.53829	0.684389	1.45029	0.471898	0.636999	0.999993
ENSMUST00000036088.10	10.635	0.38127	0.807971	0.471886	0.637008	0.999993
ENSMUST00000235756.1	27.2973	0.288565	0.61154	0.471866	0.637023	0.999993
ENSMUST00000112551.3	5.42689	-0.72476	1.53596	-0.471861	0.637026	0.999993
ENSMUST00000211490.1	4.73752	0.769363	1.6306	0.471827	0.63705	0.999993
ENSMUST00000023086.14	1044.72	-0.084108	0.178269	-0.471804	0.637067	0.999993
ENSMUST00000111535.7	56.2497	-0.284534	0.603084	-0.471798	0.637071	0.999993
ENSMUST00000177323.7	7.08038	1.20021	2.54407	0.471768	0.637093	0.999993
ENSMUST00000201059.1	15.3275	0.391046	0.82893	0.471748	0.637107	0.999993
ENSMUST00000119139.7	11.9967	-1.14951	2.43693	-0.471704	0.637138	0.999993
ENSMUST00000154066.1	1.25702	1.50476	3.19024	0.471676	0.637158	0.999993
ENSMUST00000019913.14	181.13	0.121933	0.258516	0.471665	0.637166	0.999993
ENSMUST00000016703.7	13443.5	-0.0648961	0.137596	-0.471642	0.637182	0.999993
ENSMUST00000206113.1	9.71629	0.508271	1.07778	0.471591	0.637219	0.999993
ENSMUST00000210761.1	1.22938	1.54667	3.2797	0.471589	0.63722	0.999993
ENSMUST00000022203.9	290.111	-0.0793271	0.168213	-0.471588	0.637221	0.999993
ENSMUST00000230853.1	205.323	0.152304	0.322982	0.471557	0.637243	0.999993
ENSMUST00000120201.7	113.764	0.203659	0.431896	0.471547	0.63725	0.999993
ENSMUST00000201241.1	56.0581	0.163338	0.346392	0.471542	0.637254	0.999993
ENSMUST00000141012.1	12.3332	-0.438576	0.930109	-0.471532	0.637261	0.999993
ENSMUST00000121705.7	168.171	0.180022	0.381792	0.471518	0.637271	0.999993
ENSMUST00000159821.1	15.5093	-0.333636	0.707619	-0.471491	0.63729	0.999993
ENSMUST00000221680.1	7.54749	-0.657748	1.39506	-0.471485	0.637294	0.999993
ENSMUST00000107614.7	6.90387	0.940682	1.99535	0.471437	0.637329	0.999993
ENSMUST00000077938.9	162.8	0.163693	0.347221	0.471436	0.637329	0.999993
ENSMUST00000224997.1	16.8044	-0.617504	1.30995	-0.471396	0.637358	0.999993
ENSMUST00000076859.11	78.9785	-0.226382	0.480269	-0.471365	0.63738	0.999993
ENSMUST00000091789.10	410.454	0.170253	0.361241	0.471299	0.637427	0.999993
ENSMUST00000126668.1	41.0944	-0.201034	0.426572	-0.471278	0.637442	0.999993
ENSMUST00000234724.1	152.232	0.125261	0.265799	0.471261	0.637454	0.999993
ENSMUST00000057481.6	2547.42	-0.0587812	0.124749	-0.471196	0.637501	0.999993
ENSMUST00000218672.1	24.558	-0.304621	0.646486	-0.471195	0.637502	0.999993
ENSMUST00000130115.1	27.5382	-0.269412	0.571764	-0.471194	0.637502	0.999993
ENSMUST00000128869.7	11.1677	0.759054	1.61093	0.47119	0.637505	0.999993
ENSMUST00000207017.1	14.0328	-1.14791	2.43629	-0.47117	0.637519	0.999993
ENSMUST00000226320.1	133.725	0.142366	0.302155	0.471168	0.637521	0.999993
ENSMUST00000214929.1	18.876	-0.294085	0.624192	-0.471145	0.637537	0.999993
ENSMUST00000123960.1	20.627	0.292393	0.620612	0.471136	0.637544	0.999993
ENSMUST00000027700.14	529.156	0.076768	0.16295	0.471113	0.63756	0.999993
ENSMUST00000203158.1	54.2179	0.189314	0.401875	0.471076	0.637586	0.999993
ENSMUST00000195935.1	10.244	0.367805	0.780823	0.471048	0.637606	0.999993
ENSMUST00000194564.1	38.7442	0.244625	0.519342	0.471028	0.63762	0.999993
ENSMUST00000220932.1	27.4478	0.234386	0.497617	0.471017	0.637629	0.999993
ENSMUST00000053024.7	785.18	0.0951127	0.201952	0.470967	0.637665	0.999993
ENSMUST00000017851.3	7644.83	0.114584	0.243305	0.470946	0.637679	0.999993
ENSMUST00000179954.7	154.54	0.144105	0.30601	0.470916	0.637701	0.999993
ENSMUST00000145165.7	37.0174	-0.346586	0.735986	-0.470913	0.637703	0.999993
ENSMUST00000139110.1	3.55374	0.814973	1.73065	0.470906	0.637708	0.999993
ENSMUST00000123405.7	90.261	-0.197078	0.418509	-0.470905	0.637709	0.999993
ENSMUST00000031121.9	330.004	-0.126028	0.26763	-0.470903	0.63771	0.999993
ENSMUST00000160357.1	13.9597	0.448829	0.953128	0.470901	0.637711	0.999993
ENSMUST00000149540.2	12.4901	-0.371111	0.788089	-0.4709	0.637712	0.999993
ENSMUST00000097672.3	34.42	-0.26944	0.572189	-0.470893	0.637717	0.999993
ENSMUST00000144065.5	18.768	-0.856138	1.81817	-0.470878	0.637728	0.999993
ENSMUST00000078079.10	1683	-0.0719891	0.152886	-0.470869	0.637734	0.999993
ENSMUST00000139621.1	3.72815	0.696622	1.47951	0.470846	0.63775	0.999993
ENSMUST00000189586.1	55.331	-0.205444	0.436358	-0.470814	0.637773	0.999993
ENSMUST00000145939.1	33.9939	0.850483	1.80679	0.470716	0.637844	0.999993
ENSMUST00000068563.11	16.6324	0.32654	0.693711	0.470714	0.637845	0.999993
ENSMUST00000195603.1	1.77756	-1.39904	2.97219	-0.47071	0.637848	0.999993
ENSMUST00000164235.2	1207.57	-0.0791265	0.168101	-0.470708	0.637849	0.999993
ENSMUST00000025490.9	2682	-0.0461675	0.0980831	-0.470697	0.637857	0.999993
ENSMUST00000224410.1	158.42	-0.121683	0.258527	-0.470677	0.637872	0.999993
ENSMUST00000058524.2	3770.67	0.0529472	0.112493	0.470672	0.637875	0.999993
ENSMUST00000156098.1	40.5338	0.198051	0.420815	0.470637	0.6379	0.999993
ENSMUST00000184535.7	23.7558	-0.441155	0.937371	-0.47063	0.637905	0.999993
ENSMUST00000199909.1	28.3557	-0.457825	0.972842	-0.470606	0.637922	0.999993
ENSMUST00000150861.1	7.46431	-0.608692	1.29344	-0.4706	0.637926	0.999993
ENSMUST00000154731.2	5.1614	0.551634	1.17219	0.470599	0.637927	0.999993
ENSMUST00000163152.1	7.28506	-0.754913	1.60419	-0.470587	0.637936	0.999993
ENSMUST00000012262.11	134.538	0.210039	0.446354	0.470567	0.63795	0.999993
ENSMUST00000171632.1	38.0561	0.195511	0.415489	0.470557	0.637957	0.999993
ENSMUST00000139410.1	57.7129	0.215337	0.45764	0.470539	0.63797	0.999993
ENSMUST00000027290.11	5281.65	0.0431698	0.0917463	0.470535	0.637973	0.999993
ENSMUST00000122422.2	80.4736	0.16424	0.349066	0.470514	0.637988	0.999993
ENSMUST00000235484.1	250.579	0.101855	0.216485	0.470495	0.638001	0.999993
ENSMUST00000188124.6	85.4993	-0.461979	0.981903	-0.470493	0.638003	0.999993
ENSMUST00000225333.1	11.8173	0.595139	1.26513	0.470417	0.638057	0.999993
ENSMUST00000018625.9	4984.23	-0.0379822	0.0807443	-0.470401	0.638068	0.999993
ENSMUST00000106193.7	487.003	-0.906179	1.92653	-0.470368	0.638092	0.999993
ENSMUST00000192065.1	6.46527	-0.665122	1.41415	-0.470333	0.638117	0.999993
ENSMUST00000078182.5	40.7916	0.208744	0.443827	0.470327	0.638122	0.999993
ENSMUST00000107257.7	170.872	0.187775	0.39925	0.470318	0.638128	0.999993
ENSMUST00000232931.1	55.5072	0.398832	0.848007	0.470317	0.638129	0.999993
ENSMUST00000206256.1	10.279	0.897982	1.9095	0.47027	0.638162	0.999993
ENSMUST00000034230.6	74.897	0.144313	0.306875	0.470265	0.638166	0.999993
ENSMUST00000231538.1	4.61085	-0.738422	1.57036	-0.470225	0.638194	0.999993
ENSMUST00000147814.1	38.7418	0.263616	0.560647	0.4702	0.638212	0.999993
ENSMUST00000183324.7	150.367	-0.21617	0.459749	-0.47019	0.638219	0.999993
ENSMUST00000089377.5	11261.2	-0.0699104	0.148688	-0.470181	0.638226	0.999993
ENSMUST00000114447.7	22.868	-1.11127	2.36354	-0.470172	0.638232	0.999993
ENSMUST00000119896.1	295.027	0.0772922	0.164403	0.470138	0.638256	0.999993
ENSMUST00000222204.1	58.4364	0.183695	0.390758	0.470098	0.638285	0.999993
ENSMUST00000139799.2	8.5856	-0.42826	0.911006	-0.470096	0.638287	0.999993
ENSMUST00000201892.1	978.494	-0.152366	0.324146	-0.470054	0.638317	0.999993
ENSMUST00000167008.7	13.7042	-0.710869	1.51232	-0.470053	0.638317	0.999993
ENSMUST00000141331.1	32.3694	0.22295	0.47431	0.470051	0.638319	0.999993
ENSMUST00000123054.7	67.9378	-0.201647	0.429048	-0.469986	0.638365	0.999993
ENSMUST00000206261.1	53.6495	0.173295	0.368747	0.469957	0.638386	0.999993
ENSMUST00000176511.7	155.309	0.165876	0.352971	0.469942	0.638397	0.999993
ENSMUST00000129820.7	707.378	-0.0791716	0.168477	-0.469926	0.638408	0.999993
ENSMUST00000238710.1	8.92109	-0.708132	1.50702	-0.469889	0.638434	0.999993
ENSMUST00000109467.3	10.0002	-0.462318	0.983998	-0.469836	0.638472	0.999993
ENSMUST00000154249.7	6.37518	0.543404	1.15659	0.469832	0.638475	0.999993
ENSMUST00000164963.7	45.6811	-0.600092	1.27729	-0.469815	0.638487	0.999993
ENSMUST00000195483.5	33.2951	-0.227041	0.48329	-0.469781	0.638511	0.999993
ENSMUST00000018313.5	157.863	-0.106699	0.227129	-0.469775	0.638516	0.999993
ENSMUST00000100847.4	21.8705	-0.276889	0.589453	-0.469738	0.638542	0.999993
ENSMUST00000224749.1	8.44368	-1.18906	2.53136	-0.469731	0.638547	0.999993
ENSMUST00000133976.1	9.7388	-1.15359	2.45586	-0.469728	0.638549	0.999993
ENSMUST00000198066.4	26.0778	-1.7545	3.73515	-0.469726	0.638551	0.999993
ENSMUST00000142618.7	150.033	0.161609	0.344051	0.469725	0.638552	0.999993
ENSMUST00000030787.8	1558.19	-0.0563428	0.119951	-0.469717	0.638557	0.999993
ENSMUST00000155493.1	194.65	0.163594	0.348298	0.469696	0.638572	0.999993
ENSMUST00000196258.1	73.8125	-0.209336	0.445685	-0.469695	0.638573	0.999993
ENSMUST00000204062.1	59.2993	0.170429	0.362875	0.469663	0.638596	0.999993
ENSMUST00000124124.1	22.7865	0.325497	0.693053	0.469657	0.6386	0.999993
ENSMUST00000208609.1	138.727	0.131342	0.279656	0.469656	0.638601	0.999993
ENSMUST00000089185.5	192.174	-0.147519	0.314106	-0.469646	0.638608	0.999993
ENSMUST00000018993.6	517.366	0.0903103	0.192295	0.469645	0.638608	0.999993
ENSMUST00000169317.1	33.0428	0.34538	0.735463	0.469609	0.638634	0.999993
ENSMUST00000146179.7	47.1529	0.704608	1.50053	0.469574	0.63866	0.999993
ENSMUST00000200948.1	127.386	-1.35514	2.88595	-0.469563	0.638667	0.999993
ENSMUST00000232936.1	1.45658	-0.933156	1.98746	-0.469521	0.638697	0.999993
ENSMUST00000068519.6	1433.83	0.0541731	0.115393	0.469466	0.638736	0.999993
ENSMUST00000223763.1	227.31	0.106814	0.227524	0.469464	0.638738	0.999993
ENSMUST00000167708.3	8.43632	-1.17035	2.49299	-0.469457	0.638743	0.999993
ENSMUST00000149183.7	155.84	-0.14211	0.302749	-0.469399	0.638785	0.999993
ENSMUST00000057428.12	535.244	0.171366	0.365082	0.469389	0.638791	0.999993
ENSMUST00000177298.7	2.04906	1.13255	2.41284	0.469386	0.638794	0.999993
ENSMUST00000155384.1	11.8028	0.404889	0.862653	0.469354	0.638817	0.999993
ENSMUST00000153218.1	217.544	0.266134	0.567032	0.469346	0.638823	0.999993
ENSMUST00000194730.1	31.9591	0.252152	0.537251	0.469337	0.638829	0.999993
ENSMUST00000115014.7	25.9667	0.327296	0.697374	0.469327	0.638836	0.999993
ENSMUST00000001412.16	612.085	-0.10313	0.219746	-0.469314	0.638845	0.999993
ENSMUST00000184100.7	3.36893	0.767074	1.63458	0.469279	0.638871	0.999993
ENSMUST00000139305.1	69.9422	0.138332	0.294778	0.469275	0.638873	0.999993
ENSMUST00000141711.2	1.08491	1.27409	2.71508	0.469264	0.638881	0.999993
ENSMUST00000209032.1	24.018	-1.74898	3.7272	-0.469247	0.638893	0.999993
ENSMUST00000132951.1	87.0949	0.14591	0.310948	0.469244	0.638896	0.999993
ENSMUST00000144790.7	27.1814	-0.303951	0.647749	-0.469241	0.638897	0.999993
ENSMUST00000150042.7	305.642	-0.0934827	0.199224	-0.469235	0.638902	0.999993
ENSMUST00000229677.1	14.0915	0.339387	0.723289	0.469227	0.638907	0.999993
ENSMUST00000029423.8	34.6221	-0.219241	0.467249	-0.469218	0.638914	0.999993
ENSMUST00000030644.7	285.015	0.113465	0.241818	0.469217	0.638914	0.999993
ENSMUST00000195178.1	18.2148	-0.337433	0.719163	-0.469203	0.638925	0.999993
ENSMUST00000117911.7	15.9918	-0.889232	1.89532	-0.469171	0.638947	0.999993
ENSMUST00000206861.1	63.6665	-0.192908	0.411171	-0.469169	0.638949	0.999993
ENSMUST00000098508.8	153.211	-0.153301	0.326752	-0.469167	0.63895	0.999993
ENSMUST00000115403.8	127.843	1.32801	2.83068	0.469148	0.638964	0.999993
ENSMUST00000235020.1	4.75236	-0.624869	1.33195	-0.469137	0.638972	0.999993
ENSMUST00000145038.7	15.6979	0.598789	1.27641	0.46912	0.638984	0.999993
ENSMUST00000129253.7	5.2741	0.95692	2.04001	0.469076	0.639015	0.999993
ENSMUST00000119304.1	9.60348	-0.462627	0.986266	-0.469068	0.639021	0.999993
ENSMUST00000196818.1	20.4288	0.494929	1.05524	0.469019	0.639056	0.999993
ENSMUST00000173434.1	28.9979	-0.421083	0.897811	-0.469011	0.639062	0.999993
ENSMUST00000139925.1	42.4962	0.209838	0.447438	0.468977	0.639086	0.999993
ENSMUST00000197680.1	50.9868	0.206101	0.439502	0.468942	0.639111	0.999993
ENSMUST00000113914.7	5.91047	-0.718451	1.53208	-0.468938	0.639114	0.999993
ENSMUST00000183279.1	3.84548	0.99005	2.11136	0.468915	0.63913	0.999993
ENSMUST00000214395.1	26.725	0.294228	0.627476	0.468908	0.639136	0.999993
ENSMUST00000180940.1	30.0435	0.34238	0.730174	0.468902	0.639139	0.999993
ENSMUST00000021970.10	49.4543	0.308523	0.65797	0.468902	0.63914	0.999993
ENSMUST00000141689.1	15.0789	0.31145	0.664222	0.468894	0.639146	0.999993
ENSMUST00000218690.1	175.804	0.172357	0.367588	0.468886	0.639151	0.999993
ENSMUST00000221308.1	5.52901	0.709278	1.51276	0.468864	0.639167	0.999993
ENSMUST00000025409.8	9530.6	0.0664463	0.141721	0.468852	0.639176	0.999993
ENSMUST00000106312.3	422.443	0.157351	0.335618	0.468838	0.639185	0.999993
ENSMUST00000188111.6	66.13	0.442734	0.944441	0.468779	0.639228	0.999993
ENSMUST00000238736.1	63.538	-0.598845	1.27753	-0.468752	0.639247	0.999993
ENSMUST00000087215.6	2209.22	-0.0459198	0.0979621	-0.468751	0.639248	0.999993
ENSMUST00000189324.1	108.05	0.141764	0.30243	0.46875	0.639249	0.999993
ENSMUST00000142164.1	254.389	-0.137124	0.29256	-0.468705	0.63928	0.999993
ENSMUST00000198282.1	336.631	0.1185	0.252831	0.468691	0.639291	0.999993
ENSMUST00000069097.12	2250.84	0.0543814	0.116029	0.468689	0.639292	0.999993
ENSMUST00000023590.8	6.9051	0.534363	1.14029	0.468622	0.63934	0.999993
ENSMUST00000040677.5	373.272	0.073417	0.156671	0.468607	0.639351	0.999993
ENSMUST00000205066.1	174.407	0.116315	0.248227	0.468581	0.639369	0.999993
ENSMUST00000175778.1	16.3843	1.13417	2.42048	0.468572	0.639376	0.999993
ENSMUST00000117281.1	15.6919	1.16117	2.47817	0.468558	0.639386	0.999993
ENSMUST00000168934.1	2.148	-1.06224	2.26714	-0.468538	0.6394	0.999993
ENSMUST00000139412.1	26.6717	0.225382	0.481039	0.468532	0.639404	0.999993
ENSMUST00000111450.2	1403.49	0.0550038	0.117397	0.468529	0.639406	0.999993
ENSMUST00000220478.1	123.039	-0.130501	0.278539	-0.468521	0.639412	0.999993
ENSMUST00000154638.8	15.7022	0.3886	0.829428	0.468516	0.639416	0.999993
ENSMUST00000230127.1	4.04714	0.639757	1.36553	0.468506	0.639423	0.999993
ENSMUST00000126120.7	202.327	0.0904314	0.193029	0.468487	0.639437	0.999993
ENSMUST00000119902.5	7.12111	1.18307	2.52534	0.468479	0.639442	0.999993
ENSMUST00000105818.7	15.2911	-0.302087	0.644844	-0.468466	0.639452	0.999993
ENSMUST00000042365.8	830.236	0.124175	0.265072	0.468458	0.639457	0.999993
ENSMUST00000016406.13	3203.19	-0.0787674	0.168152	-0.46843	0.639477	0.999993
ENSMUST00000063817.6	47.5162	-0.263417	0.562352	-0.468421	0.639484	0.999993
ENSMUST00000091394.12	230.436	0.148636	0.317314	0.468419	0.639485	0.999993
ENSMUST00000046651.6	188.708	0.119195	0.254478	0.46839	0.639506	0.999993
ENSMUST00000130445.7	15.1399	0.342244	0.730715	0.468369	0.639521	0.999993
ENSMUST00000162622.7	8.21614	0.453294	0.96784	0.468356	0.63953	0.999993
ENSMUST00000071718.11	1423.77	-0.0872313	0.186275	-0.468294	0.639574	0.999993
ENSMUST00000183551.1	4.87472	-0.711063	1.51842	-0.468291	0.639577	0.999993
ENSMUST00000155700.1	129.547	-0.14685	0.313594	-0.46828	0.639584	0.999993
ENSMUST00000137980.2	53.0026	0.357648	0.763748	0.46828	0.639584	0.999993
ENSMUST00000190037.6	26.0757	0.310164	0.662365	0.468268	0.639593	0.999993
ENSMUST00000197521.1	11.4699	-0.441806	0.943539	-0.468243	0.639611	0.999993
ENSMUST00000209619.1	24.254	0.241867	0.516557	0.46823	0.63962	0.999993
ENSMUST00000176414.1	5.26754	0.643142	1.37361	0.468212	0.639633	0.999993
ENSMUST00000171203.1	16.0776	0.553497	1.18216	0.468207	0.639637	0.999993
ENSMUST00000129917.7	110.012	0.151251	0.323045	0.468203	0.639639	0.999993
ENSMUST00000134016.1	22.9297	-0.296681	0.633685	-0.468183	0.639653	0.999993
ENSMUST00000192078.1	6.02694	0.465312	0.993885	0.468175	0.639659	0.999993
ENSMUST00000130911.7	1375.56	-0.0506053	0.108093	-0.468165	0.639667	0.999993
ENSMUST00000237682.1	20.816	0.334495	0.714541	0.468125	0.639695	0.999993
ENSMUST00000136910.1	44.483	-0.322237	0.6884	-0.468096	0.639716	0.999993
ENSMUST00000226236.1	871.986	-0.0753467	0.160978	-0.468056	0.639745	0.999993
ENSMUST00000153182.1	34.1901	0.255299	0.545515	0.467995	0.639788	0.999993
ENSMUST00000178034.8	19.9679	-0.623799	1.33292	-0.467993	0.639789	0.999993
ENSMUST00000148423.1	19.7547	0.271385	0.579898	0.467987	0.639794	0.999993
ENSMUST00000108182.9	115.944	0.273204	0.583822	0.467958	0.639815	0.999993
ENSMUST00000173544.1	36.8065	0.188301	0.402455	0.467881	0.639869	0.999993
ENSMUST00000169082.2	23.1509	-0.604368	1.29178	-0.467858	0.639886	0.999993
ENSMUST00000117260.1	19.3093	-0.27698	0.592018	-0.467856	0.639887	0.999993
ENSMUST00000110169.1	19.8461	-0.906502	1.93757	-0.467854	0.639889	0.999993
ENSMUST00000108718.1	101.062	0.167841	0.358754	0.467845	0.639896	0.999993
ENSMUST00000059817.11	946.245	-0.0747644	0.159813	-0.467825	0.63991	0.999993
ENSMUST00000085256.7	71.2447	0.186557	0.398782	0.467815	0.639917	0.999993
ENSMUST00000216856.1	32.5994	0.236395	0.505329	0.467805	0.639924	0.999993
ENSMUST00000156667.1	23.9781	-0.588195	1.25738	-0.467793	0.639932	0.999993
ENSMUST00000199541.1	9.28788	0.446517	0.954576	0.467764	0.639953	0.999993
ENSMUST00000213923.1	257.909	0.134863	0.288328	0.467742	0.639969	0.999993
ENSMUST00000009798.4	337.499	0.218235	0.466598	0.467715	0.639988	0.999993
ENSMUST00000081619.9	12702.5	0.0437339	0.0935069	0.467707	0.639994	0.999993
ENSMUST00000143553.1	6.96263	-0.65999	1.41114	-0.467701	0.639999	0.999993
ENSMUST00000028205.9	508.226	-0.0742576	0.158782	-0.46767	0.640021	0.999993
ENSMUST00000233627.1	46.2189	-0.280166	0.599157	-0.467601	0.64007	0.999993
ENSMUST00000141981.7	13.0374	-0.398696	0.852652	-0.467595	0.640074	0.999993
ENSMUST00000141589.1	30.6695	0.25612	0.547747	0.467587	0.64008	0.999993
ENSMUST00000191142.6	1982.7	-0.0613327	0.131169	-0.467585	0.640082	0.999993
ENSMUST00000101627.4	9.33036	0.405054	0.866314	0.46756	0.640099	0.999993
ENSMUST00000211389.1	633.774	0.0886952	0.189708	0.467535	0.640118	0.999993
ENSMUST00000213316.1	41.1933	-0.21355	0.456775	-0.467516	0.64013	0.999993
ENSMUST00000231825.1	59.827	-0.590735	1.26358	-0.46751	0.640135	0.999993
ENSMUST00000209289.1	2049.81	-0.0445441	0.0952798	-0.467508	0.640136	0.999993
ENSMUST00000194880.1	18.7896	-0.328798	0.703303	-0.467505	0.640139	0.999993
ENSMUST00000139557.1	286.62	0.11481	0.245585	0.467495	0.640146	0.999993
ENSMUST00000152431.1	5.65884	-0.768167	1.64318	-0.467489	0.64015	0.999993
ENSMUST00000143097.1	94.9064	0.17059	0.364933	0.467455	0.640174	0.999993
ENSMUST00000102590.10	2477.12	-0.0472377	0.101057	-0.467438	0.640186	0.999993
ENSMUST00000192216.1	13.8468	-0.316584	0.677295	-0.467424	0.640197	0.999993
ENSMUST00000125899.1	67.1179	-0.232589	0.497611	-0.467411	0.640206	0.999993
ENSMUST00000044823.3	45.132	-0.201161	0.430433	-0.467345	0.640253	0.999993
ENSMUST00000005651.12	1736.32	0.0832012	0.178035	0.467332	0.640263	0.999993
ENSMUST00000228949.1	205.467	-0.136495	0.292074	-0.467329	0.640264	0.999993
ENSMUST00000178727.1	273.065	0.105396	0.225537	0.46731	0.640278	0.999993
ENSMUST00000191133.1	18.1854	-0.330741	0.707893	-0.467219	0.640343	0.999993
ENSMUST00000081339.12	1010.98	-0.107237	0.229538	-0.467185	0.640367	0.999993
ENSMUST00000219864.1	52.3138	-0.229556	0.491398	-0.46715	0.640393	0.999993
ENSMUST00000205580.1	10.3239	0.457691	0.979834	0.467111	0.640421	0.999993
ENSMUST00000044616.9	23.8628	-0.478156	1.02365	-0.467107	0.640423	0.999993
ENSMUST00000224128.1	9.68535	0.510444	1.09284	0.46708	0.640443	0.999993
ENSMUST00000188618.6	2.18361	1.33224	2.85236	0.467064	0.640454	0.999993
ENSMUST00000182607.1	65.848	0.204061	0.436933	0.467031	0.640478	0.999993
ENSMUST00000162342.7	66.1655	0.254638	0.545249	0.467012	0.640491	0.999993
ENSMUST00000137451.1	8.26967	0.977918	2.09437	0.466926	0.640553	0.999993
ENSMUST00000134890.7	4.66863	0.565308	1.21072	0.46692	0.640557	0.999993
ENSMUST00000129197.1	13.9602	0.321593	0.688835	0.466866	0.640596	0.999993
ENSMUST00000129081.7	24.9703	0.340918	0.730245	0.466855	0.640604	0.999993
ENSMUST00000176201.1	139.034	-0.118818	0.254512	-0.466848	0.640608	0.999993
ENSMUST00000231640.1	5.07126	0.573669	1.22885	0.466836	0.640617	0.999993
ENSMUST00000199476.1	5.74051	0.501351	1.07408	0.466774	0.640662	0.999993
ENSMUST00000186045.1	46.2782	-0.187412	0.40151	-0.466767	0.640667	0.999993
ENSMUST00000192175.1	44.8535	-0.181247	0.388311	-0.466756	0.640674	0.999993
ENSMUST00000103131.4	26.3345	0.316134	0.677414	0.466678	0.640731	0.999993
ENSMUST00000107351.1	47.5327	-0.202053	0.432963	-0.466674	0.640733	0.999993
ENSMUST00000154275.7	11.7901	0.683262	1.46411	0.466672	0.640734	0.999993
ENSMUST00000063262.10	478.35	-0.0737598	0.15806	-0.466658	0.640744	0.999993
ENSMUST00000153636.7	26.7826	-0.302165	0.647545	-0.466631	0.640764	0.999993
ENSMUST00000172396.7	45.2799	1.74081	3.73059	0.466631	0.640764	0.999993
ENSMUST00000228562.1	3.64146	-0.898778	1.92614	-0.466621	0.640771	0.999993
ENSMUST00000198969.1	48.3097	-0.198063	0.424483	-0.466599	0.640787	0.999993
ENSMUST00000119185.7	112.586	-0.832138	1.78347	-0.466584	0.640798	0.999993
ENSMUST00000163531.3	94.9028	-0.240543	0.515549	-0.466576	0.640803	0.999993
ENSMUST00000090260.5	9.71505	0.431085	0.923978	0.466554	0.640819	0.999993
ENSMUST00000218218.1	89.6675	-0.286979	0.615103	-0.466554	0.640819	0.999993
ENSMUST00000199025.4	32.5405	-1.73157	3.71153	-0.466537	0.640831	0.999993
ENSMUST00000173560.7	777.931	0.105195	0.225481	0.466534	0.640833	0.999993
ENSMUST00000224948.1	103.095	-0.165865	0.355551	-0.466501	0.640857	0.999993
ENSMUST00000196450.4	3.87892	1.2928	2.77134	0.466489	0.640866	0.999993
ENSMUST00000131165.7	8.22513	0.414001	0.887517	0.46647	0.640879	0.999993
ENSMUST00000201205.3	33.0919	-0.240345	0.515251	-0.466463	0.640884	0.999993
ENSMUST00000059851.13	570.64	-0.0730793	0.156695	-0.46638	0.640944	0.999993
ENSMUST00000204136.1	29.4743	0.277638	0.595317	0.466369	0.640951	0.999993
ENSMUST00000220291.1	33.6617	-1.74075	3.73281	-0.466338	0.640974	0.999993
ENSMUST00000154909.1	83.4481	-0.145695	0.312437	-0.46632	0.640987	0.999993
ENSMUST00000153302.7	10.9161	-0.749242	1.60672	-0.466317	0.640989	0.999993
ENSMUST00000112253.5	18.5303	-0.324098	0.695095	-0.466265	0.641026	0.999993
ENSMUST00000160852.7	345.885	0.113725	0.243926	0.466228	0.641052	0.999993
ENSMUST00000169966.1	40.8988	-0.191746	0.411275	-0.466224	0.641055	0.999993
ENSMUST00000144488.7	6.94643	-0.701598	1.50486	-0.466223	0.641056	0.999993
ENSMUST00000174651.1	546.422	-0.0982162	0.210666	-0.466219	0.641059	0.999993
ENSMUST00000226526.1	374.625	-0.0726405	0.155812	-0.466207	0.641067	0.999993
ENSMUST00000163081.1	6.80796	0.552593	1.18531	0.466203	0.64107	0.999993
ENSMUST00000146021.7	3889.41	0.175623	0.376715	0.466195	0.641076	0.999993
ENSMUST00000023068.7	8.03141	-0.425711	0.913163	-0.466194	0.641077	0.999993
ENSMUST00000192248.1	14.5541	0.42199	0.905236	0.466166	0.641097	0.999993
ENSMUST00000230671.1	938.012	-0.139226	0.298667	-0.466159	0.641102	0.999993
ENSMUST00000000632.6	113.235	0.863532	1.85252	0.46614	0.641115	0.999993
ENSMUST00000221296.1	32.8686	-0.58711	1.25969	-0.466073	0.641163	0.999993
ENSMUST00000129010.1	6.25497	0.789429	1.6938	0.466069	0.641166	0.999993
ENSMUST00000130047.7	6.51346	0.518109	1.11171	0.466047	0.641182	0.999993
ENSMUST00000145962.1	8.23446	0.417829	0.896617	0.466006	0.641211	0.999993
ENSMUST00000010248.3	470.611	-0.0653231	0.140178	-0.466002	0.641214	0.999993
ENSMUST00000155431.7	9.8551	-0.646145	1.38659	-0.465997	0.641218	0.999993
ENSMUST00000041010.14	395.186	0.0783378	0.168128	0.465941	0.641258	0.999993
ENSMUST00000126131.7	28.4169	-0.232507	0.499022	-0.465926	0.641269	0.999993
ENSMUST00000156468.1	11.2384	-0.451664	0.969391	-0.465925	0.641269	0.999993
ENSMUST00000092766.11	41.5056	-0.656622	1.40935	-0.465903	0.641285	0.999993
ENSMUST00000176673.1	55.4183	0.289429	0.62127	0.465867	0.641311	0.999993
ENSMUST00000176310.1	40.7198	0.273622	0.587409	0.465812	0.64135	0.999993
ENSMUST00000109220.7	15.2419	0.397048	0.852431	0.465784	0.64137	0.999993
ENSMUST00000129815.7	8.71986	0.905141	1.9435	0.465726	0.641412	0.999993
ENSMUST00000193993.1	13.9541	-0.421781	0.905648	-0.465723	0.641414	0.999993
ENSMUST00000222793.1	21.9428	0.314313	0.674906	0.465714	0.64142	0.999993
ENSMUST00000141883.7	50.2626	-0.190601	0.409291	-0.465685	0.641441	0.999993
ENSMUST00000224751.1	166.5	0.236714	0.508328	0.465672	0.641451	0.999993
ENSMUST00000033313.2	1005.07	-0.0616627	0.132418	-0.465668	0.641453	0.999993
ENSMUST00000176968.1	157.564	0.097537	0.20947	0.465636	0.641476	0.999993
ENSMUST00000219686.1	16.0715	0.435757	0.93584	0.465632	0.641479	0.999993
ENSMUST00000022921.6	590.627	-0.102032	0.219127	-0.465627	0.641482	0.999993
ENSMUST00000182056.7	23.3945	-0.835623	1.79463	-0.465624	0.641485	0.999993
ENSMUST00000121083.7	698.562	-0.0951474	0.204344	-0.465623	0.641485	0.999993
ENSMUST00000033626.14	9.52314	-0.639827	1.3742	-0.4656	0.641502	0.999993
ENSMUST00000153594.2	12.8294	0.320473	0.688306	0.465597	0.641504	0.999993
ENSMUST00000034000.14	1528.21	0.0620332	0.133239	0.465579	0.641517	0.999993
ENSMUST00000183045.2	9.3456	0.899648	1.93233	0.465577	0.641518	0.999993
ENSMUST00000234226.1	2.97411	-0.811075	1.74216	-0.465557	0.641533	0.999993
ENSMUST00000175064.2	31.428	0.270704	0.581487	0.465537	0.641547	0.999993
ENSMUST00000239080.1	13.0854	-0.709956	1.52512	-0.465509	0.641567	0.999993
ENSMUST00000217745.1	1020.41	0.0620391	0.133275	0.465496	0.641576	0.999993
ENSMUST00000169401.7	86.4798	0.563962	1.21154	0.465492	0.641579	0.999993
ENSMUST00000156273.1	161.004	-0.131864	0.283279	-0.46549	0.64158	0.999993
ENSMUST00000137110.1	2.33744	0.902431	1.93878	0.465463	0.6416	0.999993
ENSMUST00000101509.8	1088.42	0.0628938	0.135129	0.465435	0.64162	0.999993
ENSMUST00000175842.3	11.2965	-0.569106	1.22277	-0.465424	0.641628	0.999993
ENSMUST00000153655.7	283.459	0.119419	0.256583	0.465423	0.641629	0.999993
ENSMUST00000144120.1	40.0155	-0.234164	0.503124	-0.46542	0.641631	0.999993
ENSMUST00000214527.1	30.8171	-0.269662	0.579422	-0.465399	0.641646	0.999993
ENSMUST00000142253.1	17.5961	0.2816	0.605092	0.465385	0.641656	0.999993
ENSMUST00000172894.7	11.0273	0.573852	1.23313	0.465362	0.641672	0.999993
ENSMUST00000160548.7	4.42113	1.22808	2.639	0.46536	0.641674	0.999993
ENSMUST00000142588.1	7.98912	0.624605	1.34224	0.465343	0.641686	0.999993
ENSMUST00000137875.7	9.25628	0.39024	0.838653	0.465318	0.641704	0.999993
ENSMUST00000138939.1	378.43	0.0854303	0.183598	0.465311	0.641709	0.999993
ENSMUST00000106502.1	290.956	-0.116328	0.250002	-0.465309	0.64171	0.999993
ENSMUST00000149270.3	7.74305	0.545223	1.17191	0.465244	0.641757	0.999993
ENSMUST00000231412.1	9.67436	-1.23906	2.6633	-0.465235	0.641763	0.999993
ENSMUST00000215189.1	286.14	0.120889	0.259846	0.465234	0.641764	0.999993
ENSMUST00000043356.12	234.804	-0.111516	0.239726	-0.465182	0.641801	0.999993
ENSMUST00000132024.7	9.14151	-0.491152	1.05587	-0.465165	0.641813	0.999993
ENSMUST00000146073.7	37.4371	-0.426396	0.916664	-0.46516	0.641817	0.999993
ENSMUST00000205516.1	62.3824	-0.186687	0.401363	-0.465133	0.641836	0.999993
ENSMUST00000121240.1	14.6754	0.417887	0.898436	0.465127	0.641841	0.999993
ENSMUST00000007139.5	1025.68	-0.0664981	0.142969	-0.465124	0.641843	0.999993
ENSMUST00000110382.8	685.553	-0.120065	0.258148	-0.465102	0.641859	0.999993
ENSMUST00000117191.1	4.42926	1.03531	2.22602	0.465093	0.641865	0.999993
ENSMUST00000062145.1	10.6762	0.410248	0.882107	0.465077	0.641876	0.999993
ENSMUST00000150720.7	5.67166	-0.921197	1.98079	-0.465064	0.641885	0.999993
ENSMUST00000210974.1	13.4882	0.448169	0.963687	0.465057	0.641891	0.999993
ENSMUST00000226998.1	4.97929	1.22732	2.63908	0.465056	0.641891	0.999993
ENSMUST00000059644.12	2151.81	-0.0524423	0.112768	-0.465047	0.641898	0.999993
ENSMUST00000225287.1	10.8244	-0.360858	0.775976	-0.465038	0.641905	0.999993
ENSMUST00000155037.3	17.5176	-0.409382	0.880345	-0.465025	0.641914	0.999993
ENSMUST00000219057.1	518.18	0.162848	0.350201	0.465014	0.641921	0.999993
ENSMUST00000227347.1	661.439	-0.091283	0.196314	-0.464986	0.641942	0.999993
ENSMUST00000138233.1	17.9502	0.578529	1.24425	0.464961	0.64196	0.999993
ENSMUST00000034478.2	10.6929	0.464325	0.998714	0.464923	0.641987	0.999993
ENSMUST00000099513.7	12.7747	0.602125	1.29512	0.464916	0.641991	0.999993
ENSMUST00000134035.1	11.9748	0.375885	0.808622	0.464847	0.642041	0.999993
ENSMUST00000028052.11	719.136	0.0778349	0.167443	0.464845	0.642042	0.999993
ENSMUST00000126402.1	3.90118	1.00034	2.15203	0.464836	0.642049	0.999993
ENSMUST00000211139.1	48.5916	0.205095	0.441225	0.46483	0.642053	0.999993
ENSMUST00000200856.3	15.0665	-0.377477	0.812118	-0.464806	0.64207	0.999993
ENSMUST00000202830.1	68.427	-0.195197	0.419965	-0.464793	0.64208	0.999993
ENSMUST00000226788.1	38.1868	0.236017	0.507836	0.46475	0.64211	0.999993
ENSMUST00000097864.8	849.332	0.105707	0.227453	0.464742	0.642116	0.999993
ENSMUST00000173202.2	60.5154	-0.266948	0.574421	-0.464725	0.642128	0.999993
ENSMUST00000174557.7	206.775	-0.177466	0.381874	-0.464722	0.64213	0.999993
ENSMUST00000049369.15	502.492	0.0800621	0.172286	0.464704	0.642144	0.999993
ENSMUST00000186900.1	20.4194	-0.433715	0.933316	-0.464703	0.642144	0.999993
ENSMUST00000095459.1	32.9257	0.285155	0.613636	0.464697	0.642149	0.999993
ENSMUST00000218221.1	3.09451	-1.26279	2.7176	-0.464672	0.642166	0.999993
ENSMUST00000194519.1	25.0095	0.265619	0.571628	0.46467	0.642168	0.999993
ENSMUST00000108836.1	232.486	-0.109471	0.235595	-0.464658	0.642177	0.999993
ENSMUST00000205034.2	563.412	0.276662	0.595426	0.464646	0.642185	0.999993
ENSMUST00000220377.1	812.762	0.0537411	0.115664	0.46463	0.642197	0.999993
ENSMUST00000155049.1	17.4288	-1.11312	2.39585	-0.464605	0.642215	0.999993
ENSMUST00000232289.1	2021.81	0.0706927	0.15216	0.464596	0.642221	0.999993
ENSMUST00000092857.12	770.207	-0.082507	0.177591	-0.46459	0.642225	0.999993
ENSMUST00000205335.1	2636.04	-0.0409369	0.0881243	-0.464536	0.642264	0.999993
ENSMUST00000129772.1	28.6619	0.273586	0.588957	0.464526	0.642271	0.999993
ENSMUST00000052478.2	0.996264	1.06704	2.29705	0.464524	0.642272	0.999993
ENSMUST00000131039.1	71.2372	0.168324	0.362369	0.46451	0.642283	0.999993
ENSMUST00000042666.12	86.5832	-0.257935	0.555291	-0.464505	0.642286	0.999993
ENSMUST00000123335.7	7.37962	-0.696792	1.5002	-0.464467	0.642313	0.999993
ENSMUST00000205974.1	49.033	0.206754	0.44521	0.464397	0.642363	0.999993
ENSMUST00000218758.1	62.132	0.593021	1.27699	0.464389	0.642369	0.999993
ENSMUST00000199201.1	53.7481	-0.197263	0.424814	-0.464353	0.642395	0.999993
ENSMUST00000169628.7	55.6075	-0.238324	0.513251	-0.464343	0.642402	0.999993
ENSMUST00000220477.1	339.632	0.0838515	0.180582	0.46434	0.642404	0.999993
ENSMUST00000124405.7	23.2676	-0.258346	0.556446	-0.464279	0.642448	0.999993
ENSMUST00000232015.1	63.4408	0.185612	0.399793	0.46427	0.642454	0.999993
ENSMUST00000141882.1	37.7587	0.189747	0.408756	0.464206	0.6425	0.999993
ENSMUST00000205202.2	92.7294	0.577386	1.24385	0.464191	0.642511	0.999993
ENSMUST00000159879.1	2318.19	0.0677564	0.145967	0.464191	0.642511	0.999993
ENSMUST00000204607.1	11.4253	-0.372665	0.802864	-0.464169	0.642527	0.999993
ENSMUST00000115204.7	86.5865	-0.14359	0.309363	-0.464148	0.642542	0.999993
ENSMUST00000133354.1	20.3498	-0.527782	1.1372	-0.464108	0.642571	0.999993
ENSMUST00000015894.11	1088.25	0.0664741	0.143231	0.464106	0.642572	0.999993
ENSMUST00000207079.1	59.2977	-0.275049	0.592693	-0.464066	0.6426	0.999993
ENSMUST00000194777.1	6.68891	-0.658164	1.41829	-0.464056	0.642608	0.999993
ENSMUST00000128164.1	28.7008	-0.246341	0.530863	-0.464038	0.642621	0.999993
ENSMUST00000158911.1	30.9191	0.26457	0.570173	0.464018	0.642635	0.999993
ENSMUST00000138436.1	91.7133	0.196799	0.424137	0.463999	0.642648	0.999993
ENSMUST00000145484.1	47.8133	0.394221	0.849625	0.463994	0.642652	0.999993
ENSMUST00000072180.4	31.4601	-0.318485	0.686424	-0.463977	0.642664	0.999993
ENSMUST00000086580.11	3712.35	0.0717945	0.154753	0.46393	0.642698	0.999993
ENSMUST00000121200.8	1733.61	0.058808	0.126764	0.463917	0.642707	0.999993
ENSMUST00000232288.1	5.1532	-0.501475	1.08098	-0.463908	0.642714	0.999993
ENSMUST00000119701.1	45.8747	-0.220533	0.475402	-0.463887	0.642729	0.999993
ENSMUST00000200867.1	181.543	0.0995488	0.214597	0.463887	0.642729	0.999993
ENSMUST00000134124.1	9.52415	0.503943	1.08639	0.46387	0.642741	0.999993
ENSMUST00000086828.9	7830.53	0.0531325	0.114546	0.463852	0.642754	0.999993
ENSMUST00000222403.1	4.82918	-0.994414	2.14395	-0.463824	0.642774	0.999993
ENSMUST00000156854.1	308.637	-0.0811093	0.174871	-0.463824	0.642774	0.999993
ENSMUST00000156243.2	8.05066	-0.489727	1.05593	-0.463787	0.6428	0.999993
ENSMUST00000208473.1	27.9916	-0.266678	0.575009	-0.463781	0.642805	0.999993
ENSMUST00000220295.1	102.884	0.155678	0.335671	0.463781	0.642805	0.999993
ENSMUST00000000925.9	1128.36	-0.056474	0.12177	-0.463777	0.642807	0.999993
ENSMUST00000173460.1	5.20547	-0.807946	1.74214	-0.463767	0.642814	0.999993
ENSMUST00000153383.7	37.7528	-0.266578	0.574832	-0.46375	0.642827	0.999993
ENSMUST00000029435.14	449.72	0.0980331	0.211393	0.463748	0.642829	0.999993
ENSMUST00000220868.1	63.5305	-0.195835	0.42229	-0.463745	0.642831	0.999993
ENSMUST00000229429.1	149.043	-0.165904	0.357751	-0.463742	0.642833	0.999993
ENSMUST00000164776.7	47.4587	-1.72993	3.73051	-0.463724	0.642846	0.999993
ENSMUST00000147924.1	7.79225	0.437522	0.943584	0.463681	0.642876	0.999993
ENSMUST00000116349.8	849.717	0.0483177	0.104206	0.463675	0.64288	0.999993
ENSMUST00000222998.1	17.2512	-0.393222	0.848083	-0.46366	0.642891	0.999993
ENSMUST00000198468.1	379.99	0.105372	0.227263	0.463658	0.642893	0.999993
ENSMUST00000022115.13	154.096	0.10796	0.232846	0.463652	0.642897	0.999993
ENSMUST00000044165.13	3590.72	0.093585	0.201844	0.463651	0.642898	0.999993
ENSMUST00000131601.1	26.0497	0.256147	0.552485	0.463627	0.642915	0.999993
ENSMUST00000125839.1	22.1968	0.847694	1.82842	0.463622	0.642919	0.999993
ENSMUST00000144973.4	94.7268	-0.207797	0.448219	-0.463607	0.642929	0.999993
ENSMUST00000179598.3	15147	0.0411447	0.0887597	0.463552	0.642969	0.999993
ENSMUST00000107479.2	340.46	0.126193	0.272275	0.463476	0.643024	0.999993
ENSMUST00000088040.5	20.4167	0.288034	0.621468	0.463474	0.643025	0.999993
ENSMUST00000193631.1	251.698	0.112213	0.24212	0.463458	0.643036	0.999993
ENSMUST00000168555.7	9.87072	0.506018	1.09194	0.463411	0.64307	0.999993
ENSMUST00000000365.2	322.757	-0.072479	0.156406	-0.463403	0.643075	0.999993
ENSMUST00000146543.8	10.0647	0.44349	0.957148	0.463345	0.643117	0.999993
ENSMUST00000099856.5	2693.73	-0.0450287	0.0971832	-0.463339	0.643122	0.999993
ENSMUST00000129022.7	8.21822	0.435416	0.939789	0.463312	0.643141	0.999993
ENSMUST00000154948.7	9.2075	-0.554831	1.19756	-0.4633	0.643149	0.999993
ENSMUST00000188425.1	92.0111	0.148514	0.320576	0.463273	0.643168	0.999993
ENSMUST00000140347.1	41.3592	0.220686	0.476395	0.463243	0.64319	0.999993
ENSMUST00000139605.1	35.7615	0.213689	0.461291	0.463241	0.643191	0.999993
ENSMUST00000221888.1	98.5196	-0.171485	0.370186	-0.463241	0.643191	0.999993
ENSMUST00000134705.1	2.94567	-0.828241	1.788	-0.463222	0.643205	0.999993
ENSMUST00000190882.6	1.21272	1.50024	3.23881	0.463208	0.643216	0.999993
ENSMUST00000021425.7	2495.16	-0.06594	0.14236	-0.463191	0.643228	0.999993
ENSMUST00000226442.1	173.959	0.144649	0.312294	0.463182	0.643234	0.999993
ENSMUST00000122280.7	28.0274	-0.249397	0.538486	-0.463145	0.64326	0.999993
ENSMUST00000128994.7	28.2571	0.8445	1.82345	0.463133	0.643269	0.999993
ENSMUST00000237933.1	26.5545	0.278585	0.601557	0.463106	0.643288	0.999993
ENSMUST00000111393.7	822.206	-0.422879	0.913174	-0.463087	0.643302	0.999993
ENSMUST00000085701.6	1025.43	-0.0613458	0.132473	-0.463083	0.643305	0.999993
ENSMUST00000208291.1	24.2784	-0.297784	0.643076	-0.463062	0.64332	0.999993
ENSMUST00000193895.5	6.74304	0.940847	2.03185	0.46305	0.643328	0.999993
ENSMUST00000114449.6	2375.61	-0.0561827	0.12134	-0.463018	0.643352	0.999993
ENSMUST00000190746.1	84.5219	-0.168273	0.363434	-0.463009	0.643358	0.999993
ENSMUST00000207641.1	5.05209	-0.671862	1.45108	-0.463008	0.643358	0.999993
ENSMUST00000142308.1	144.843	-0.11	0.237577	-0.463007	0.64336	0.999993
ENSMUST00000135758.1	4.75333	-0.591015	1.27652	-0.462988	0.643373	0.999993
ENSMUST00000129294.7	15.4357	-0.398694	0.861138	-0.462985	0.643375	0.999993
ENSMUST00000207399.1	7.93969	-0.537207	1.16037	-0.462963	0.643391	0.999993
ENSMUST00000133152.1	2.28736	1.39723	3.01802	0.462963	0.643391	0.999993
ENSMUST00000184348.7	2.28736	1.39723	3.01802	0.462963	0.643391	0.999993
ENSMUST00000143693.7	28.0449	1.69704	3.6657	0.462952	0.643399	0.999993
ENSMUST00000146458.8	363.727	0.109437	0.236406	0.462921	0.643421	0.999993
ENSMUST00000033383.2	1768.75	0.0421059	0.0909621	0.462895	0.643439	0.999993
ENSMUST00000193222.1	238.365	0.0972946	0.210188	0.462893	0.643441	0.999993
ENSMUST00000148259.1	20.6055	0.292037	0.630912	0.462881	0.64345	0.999993
ENSMUST00000173335.7	135.585	0.163156	0.35253	0.462814	0.643498	0.999993
ENSMUST00000148178.7	327.545	0.174346	0.37671	0.462813	0.643498	0.999993
ENSMUST00000063445.12	44.8929	-0.225574	0.487425	-0.462788	0.643516	0.999993
ENSMUST00000165745.7	31.6033	-0.310865	0.671724	-0.462787	0.643517	0.999993
ENSMUST00000002280.10	276.334	-0.108677	0.234833	-0.462784	0.643519	0.999993
ENSMUST00000103181.10	1674.57	0.0696478	0.150498	0.462782	0.643521	0.999993
ENSMUST00000160174.1	51.2989	0.194787	0.420912	0.462774	0.643526	0.999993
ENSMUST00000137092.7	2.8606	1.0333	2.23293	0.462758	0.643538	0.999993
ENSMUST00000028389.3	138.366	0.195482	0.422428	0.462758	0.643538	0.999993
ENSMUST00000170252.1	11.3915	0.510379	1.10294	0.462746	0.643546	0.999993
ENSMUST00000109690.10	165.941	-0.192934	0.416935	-0.462744	0.643548	0.999993
ENSMUST00000091751.2	1113.02	0.100024	0.216156	0.462738	0.643552	0.999993
ENSMUST00000130067.1	6.37381	0.742242	1.60413	0.462708	0.643574	0.999993
ENSMUST00000123573.1	27.9881	-0.254007	0.548975	-0.462693	0.643585	0.999993
ENSMUST00000033929.5	6261.59	0.0513598	0.111004	0.462684	0.643591	0.999993
ENSMUST00000030090.3	1213	0.192842	0.416805	0.462667	0.643603	0.999993
ENSMUST00000228223.1	15.3098	-0.454819	0.983108	-0.462634	0.643627	0.999993
ENSMUST00000023809.10	21.3205	0.273753	0.591733	0.462629	0.64363	0.999993
ENSMUST00000220829.1	11.08	-0.400708	0.866316	-0.462543	0.643692	0.999993
ENSMUST00000160866.1	38.6049	-0.263786	0.570313	-0.462529	0.643702	0.999993
ENSMUST00000030586.14	145.288	-0.15491	0.334933	-0.46251	0.643716	0.999993
ENSMUST00000217769.1	6.88721	0.465312	1.00614	0.462472	0.643743	0.999993
ENSMUST00000121101.1	197.602	0.113455	0.245323	0.46247	0.643744	0.999993
ENSMUST00000108315.3	2.18991	-0.838282	1.81269	-0.462451	0.643758	0.999993
ENSMUST00000052932.9	925.096	-0.0622689	0.13465	-0.462451	0.643758	0.999993
ENSMUST00000208772.1	7.44063	-0.437132	0.945293	-0.46243	0.643773	0.999993
ENSMUST00000022964.8	182.197	0.151216	0.327035	0.462384	0.643806	0.999993
ENSMUST00000202200.1	52.5597	-0.282633	0.611255	-0.462382	0.643808	0.999993
ENSMUST00000123449.1	174.765	-0.128632	0.278226	-0.462329	0.643846	0.999993
ENSMUST00000230091.1	9.44385	-0.4874	1.05431	-0.462291	0.643872	0.999993
ENSMUST00000160982.1	202.302	-0.0991618	0.214513	-0.462266	0.643891	0.999993
ENSMUST00000161701.2	295.067	0.0889851	0.192506	0.462245	0.643906	0.999993
ENSMUST00000169365.1	4.78845	1.25716	2.71974	0.462237	0.643911	0.999993
ENSMUST00000034815.8	1531.61	-0.0811749	0.17562	-0.46222	0.643924	0.999993
ENSMUST00000105431.7	522.531	0.067284	0.145568	0.462216	0.643927	0.999993
ENSMUST00000131446.7	733.081	-0.103889	0.224769	-0.462204	0.643935	0.999993
ENSMUST00000142793.1	35.4539	0.249469	0.539746	0.462197	0.64394	0.999993
ENSMUST00000204185.1	11.9305	0.460622	0.996605	0.462191	0.643944	0.999993
ENSMUST00000154891.7	25.8318	-0.83372	1.80386	-0.462186	0.643948	0.999993
ENSMUST00000099484.8	19.1318	-0.392454	0.849165	-0.462164	0.643964	0.999993
ENSMUST00000026439.13	431.817	-0.126586	0.273911	-0.462142	0.643979	0.999993
ENSMUST00000073080.6	51.1918	-0.344367	0.745154	-0.462142	0.64398	0.999993
ENSMUST00000033418.7	630.886	0.0722721	0.156387	0.462135	0.643985	0.999993
ENSMUST00000053575.4	64.8975	0.201862	0.436853	0.462082	0.644023	0.999993
ENSMUST00000237893.1	27.963	-0.281933	0.610143	-0.462078	0.644025	0.999993
ENSMUST00000038598.2	20.9597	-0.412098	0.891871	-0.46206	0.644038	0.999993
ENSMUST00000063574.6	318.737	-0.0825781	0.178722	-0.462048	0.644047	0.999993
ENSMUST00000177715.7	45.7222	-0.219431	0.47491	-0.462047	0.644047	0.999993
ENSMUST00000040522.6	248.967	0.13813	0.298952	0.462047	0.644048	0.999993
ENSMUST00000106216.2	12.0534	0.487176	1.0544	0.46204	0.644053	0.999993
ENSMUST00000030563.5	611.068	0.0764013	0.165373	0.461993	0.644086	0.999993
ENSMUST00000179323.1	65.9507	-0.569847	1.23352	-0.461969	0.644103	0.999993
ENSMUST00000113819.1	3.69927	0.660719	1.43026	0.461957	0.644112	0.999993
ENSMUST00000149823.1	12.8097	0.414447	0.897199	0.461935	0.644128	0.999993
ENSMUST00000197508.1	41.995	-0.181053	0.39195	-0.461927	0.644133	0.999993
ENSMUST00000041544.7	97.0047	-0.434316	0.940234	-0.461923	0.644136	0.999993
ENSMUST00000152347.1	3.0254	1.04603	2.26452	0.46192	0.644138	0.999993
ENSMUST00000046305.11	1175.1	-0.0480119	0.103943	-0.461906	0.644149	0.999993
ENSMUST00000107684.1	1396.09	-0.0903659	0.19565	-0.461875	0.644171	0.999993
ENSMUST00000142840.1	8.71155	0.565995	1.22544	0.461872	0.644173	0.999993
ENSMUST00000161830.1	8.56383	-0.505301	1.09412	-0.461832	0.644201	0.999993
ENSMUST00000194029.1	13.1999	-0.309057	0.669207	-0.461825	0.644207	0.999993
ENSMUST00000143449.8	111.21	0.132542	0.287	0.461819	0.644211	0.999993
ENSMUST00000149426.1	24.4151	0.297396	0.644003	0.461792	0.64423	0.999993
ENSMUST00000139586.2	17.2706	0.271339	0.587579	0.461792	0.644231	0.999993
ENSMUST00000160275.1	24.9402	0.333861	0.722989	0.461779	0.64424	0.999993
ENSMUST00000124588.1	6.94572	-0.767061	1.66113	-0.461771	0.644245	0.999993
ENSMUST00000170857.7	417.678	-0.0871184	0.188662	-0.461771	0.644246	0.999993
ENSMUST00000028368.13	312.373	0.0810025	0.175417	0.461771	0.644246	0.999993
ENSMUST00000234737.1	26.895	0.265282	0.574525	0.46174	0.644267	0.999993
ENSMUST00000148612.1	1.49503	1.10808	2.39979	0.461738	0.644269	0.999993
ENSMUST00000167390.7	161.372	0.839485	1.81812	0.461733	0.644273	0.999993
ENSMUST00000154476.7	14.2437	0.326505	0.707154	0.461718	0.644284	0.999993
ENSMUST00000109129.7	94.2124	-0.240383	0.520635	-0.461711	0.644289	0.999993
ENSMUST00000114884.7	1206.72	0.0698092	0.151206	0.461683	0.644309	0.999993
ENSMUST00000117966.1	157.462	-0.180769	0.391548	-0.461679	0.644311	0.999993
ENSMUST00000072576.9	876.648	-0.0912626	0.197695	-0.461632	0.644345	0.999993
ENSMUST00000135924.1	382.02	-0.113803	0.246529	-0.461621	0.644353	0.999993
ENSMUST00000200134.1	253.561	-0.132238	0.286474	-0.461604	0.644365	0.999993
ENSMUST00000210340.1	224.872	-0.10045	0.217613	-0.461598	0.644369	0.999993
ENSMUST00000064107.6	25.5677	-0.240882	0.52185	-0.461592	0.644374	0.999993
ENSMUST00000019118.7	1949.07	-0.0511319	0.110774	-0.46159	0.644375	0.999993
ENSMUST00000137328.7	95.6144	0.172421	0.37354	0.461586	0.644378	0.999993
ENSMUST00000067240.10	11.1172	1.15963	2.51238	0.461567	0.644392	0.999993
ENSMUST00000120005.9	187.121	0.0960987	0.208201	0.461567	0.644392	0.999993
ENSMUST00000156851.1	6.24905	0.682626	1.47903	0.461535	0.644415	0.999993
ENSMUST00000124605.1	5.79112	0.974985	2.1125	0.461531	0.644418	0.999993
ENSMUST00000172882.1	23.0702	0.258323	0.55974	0.461506	0.644436	0.999993
ENSMUST00000214735.1	19.1871	-0.263403	0.570753	-0.461501	0.64444	0.999993
ENSMUST00000072187.11	425.532	-0.153515	0.332645	-0.461498	0.644442	0.999993
ENSMUST00000084947.9	333.571	-0.0796205	0.172537	-0.461468	0.644463	0.999993
ENSMUST00000036331.6	248.765	0.130121	0.281985	0.461448	0.644477	0.999993
ENSMUST00000037324.11	5526.34	-0.0481691	0.10439	-0.461435	0.644487	0.999993
ENSMUST00000088452.10	2678	-0.0485053	0.10512	-0.461427	0.644492	0.999993
ENSMUST00000128377.1	10.0389	0.636479	1.37941	0.461414	0.644502	0.999993
ENSMUST00000145022.1	22.5778	-0.429633	0.931141	-0.461405	0.644508	0.999993
ENSMUST00000081029.2	8.25161	-0.519033	1.12496	-0.46138	0.644526	0.999993
ENSMUST00000159908.1	2.94255	-0.846043	1.83377	-0.461369	0.644534	0.999993
ENSMUST00000042732.5	1325.52	0.0537958	0.116603	0.461358	0.644542	0.999993
ENSMUST00000232577.1	259.164	-0.0931532	0.201914	-0.46135	0.644547	0.999993
ENSMUST00000159829.1	9.79669	-0.862194	1.86885	-0.461349	0.644548	0.999993
ENSMUST00000112871.7	1659.88	-0.0855057	0.185348	-0.461324	0.644566	0.999993
ENSMUST00000194398.1	27.9757	-0.303783	0.658521	-0.461311	0.644576	0.999993
ENSMUST00000169418.7	42.7064	-0.417005	0.90405	-0.461263	0.64461	0.999993
ENSMUST00000031264.11	117.437	-0.23029	0.499265	-0.461258	0.644614	0.999993
ENSMUST00000129444.7	37.9436	0.246867	0.535231	0.461235	0.64463	0.999993
ENSMUST00000230778.1	113.862	0.127086	0.275539	0.461226	0.644636	0.999993
ENSMUST00000098179.8	27.5075	-0.282841	0.613242	-0.461222	0.64464	0.999993
ENSMUST00000055334.2	158.192	0.145153	0.314731	0.461196	0.644658	0.999993
ENSMUST00000233658.2	21.7977	1.10143	2.38845	0.461149	0.644692	0.999993
ENSMUST00000144995.7	100.663	-0.180918	0.392331	-0.461137	0.6447	0.999993
ENSMUST00000214882.1	64.7905	-0.204766	0.444048	-0.461135	0.644702	0.999993
ENSMUST00000057910.15	1624.82	0.0602109	0.130575	0.461123	0.64471	0.999993
ENSMUST00000147265.8	3578.42	-0.0467906	0.101473	-0.461115	0.644716	0.999993
ENSMUST00000235505.1	112.79	0.171626	0.372208	0.461102	0.644725	0.999993
ENSMUST00000144505.1	177.222	0.13841	0.300173	0.4611	0.644727	0.999993
ENSMUST00000073012.12	4727.18	0.133429	0.289372	0.461099	0.644727	0.999993
ENSMUST00000180463.2	5.94034	-0.484069	1.04982	-0.461099	0.644728	0.999993
ENSMUST00000035657.8	136.939	0.141865	0.30767	0.461095	0.644731	0.999993
ENSMUST00000029611.13	27.4892	-0.867873	1.88223	-0.461087	0.644736	0.999993
ENSMUST00000239258.1	9.56992	0.663072	1.43809	0.461078	0.644743	0.999993
ENSMUST00000167256.7	59.3581	1.71944	3.72922	0.461071	0.644747	0.999993
ENSMUST00000225789.1	5.63205	-0.536975	1.16464	-0.461066	0.644751	0.999993
ENSMUST00000215743.1	28.0968	0.233346	0.506104	0.461064	0.644752	0.999993
ENSMUST00000147913.1	13.3953	0.395266	0.857328	0.461044	0.644767	0.999993
ENSMUST00000185375.2	340.921	0.106187	0.23032	0.461042	0.644769	0.999993
ENSMUST00000156095.1	76.6581	0.206015	0.446861	0.461027	0.64478	0.999993
ENSMUST00000029780.11	1588.39	-0.0825531	0.179066	-0.461022	0.644783	0.999993
ENSMUST00000075812.10	1946.78	-0.191455	0.415292	-0.461012	0.64479	0.999993
ENSMUST00000190470.1	105.544	-0.177576	0.385212	-0.460983	0.644811	0.999993
ENSMUST00000194376.1	4.48328	0.639653	1.38759	0.46098	0.644813	0.999993
ENSMUST00000032192.8	1952.94	-0.115743	0.251093	-0.460957	0.64483	0.999993
ENSMUST00000177921.1	7.703	0.470887	1.02164	0.460914	0.64486	0.999993
ENSMUST00000108355.1	149.984	0.148872	0.322999	0.460907	0.644866	0.999993
ENSMUST00000112756.7	8.03673	1.16437	2.52628	0.460901	0.644869	0.999993
ENSMUST00000214597.1	190.367	0.165208	0.358447	0.460899	0.644871	0.999993
ENSMUST00000171865.1	16.399	-0.345461	0.749555	-0.460889	0.644878	0.999993
ENSMUST00000207833.1	50.0843	0.164577	0.357093	0.46088	0.644885	0.999993
ENSMUST00000132661.1	7.2061	-0.444161	0.96377	-0.460858	0.644901	0.999993
ENSMUST00000200874.1	223.4	-0.108898	0.236297	-0.460852	0.644905	0.999993
ENSMUST00000222258.1	15.8973	-0.523141	1.13519	-0.460842	0.644912	0.999993
ENSMUST00000143418.1	105.707	0.123083	0.267091	0.460829	0.644921	0.999993
ENSMUST00000212680.1	5.96077	0.684021	1.48437	0.460816	0.64493	0.999993
ENSMUST00000176619.1	44.0753	-0.19124	0.415016	-0.4608	0.644942	0.999993
ENSMUST00000146731.7	10.6341	1.1459	2.48684	0.460783	0.644954	0.999993
ENSMUST00000065373.5	797.887	-0.0505458	0.109697	-0.460776	0.644959	0.999993
ENSMUST00000229562.1	56.7283	0.207309	0.449912	0.460776	0.64496	0.999993
ENSMUST00000114786.7	364.241	0.143636	0.311733	0.460765	0.644967	0.999993
ENSMUST00000221490.1	39.7644	-0.198652	0.431153	-0.460746	0.644981	0.999993
ENSMUST00000173719.1	36.8701	0.336309	0.730005	0.460694	0.645018	0.999993
ENSMUST00000020707.11	235.899	-0.226322	0.491287	-0.460671	0.645035	0.999993
ENSMUST00000142379.1	10.7905	0.427257	0.927499	0.460655	0.645046	0.999993
ENSMUST00000153104.1	8.70515	-0.472865	1.02651	-0.460654	0.645047	0.999993
ENSMUST00000058899.12	115.259	0.296828	0.644399	0.460627	0.645066	0.999993
ENSMUST00000130581.1	3.04222	-1.03065	2.23755	-0.460614	0.645076	0.999993
ENSMUST00000133455.1	5.37133	0.619868	1.34596	0.460538	0.64513	0.999993
ENSMUST00000116415.8	54.0663	-0.224883	0.488316	-0.460528	0.645137	0.999993
ENSMUST00000184283.1	19.3132	0.261635	0.568144	0.460507	0.645152	0.999993
ENSMUST00000194923.1	33.5897	-0.30518	0.662711	-0.460502	0.645156	0.999993
ENSMUST00000221875.1	651.39	-0.0669187	0.145323	-0.460484	0.645169	0.999993
ENSMUST00000200023.1	600.972	-0.0954244	0.207228	-0.46048	0.645172	0.999993
ENSMUST00000138923.1	31.4999	-0.233198	0.506433	-0.460471	0.645178	0.999993
ENSMUST00000164713.7	15.8187	-0.881151	1.91385	-0.460408	0.645224	0.999993
ENSMUST00000100359.2	113.778	-0.121933	0.264839	-0.460402	0.645227	0.999993
ENSMUST00000016315.15	15.0846	-1.16138	2.52272	-0.460369	0.645251	0.999993
ENSMUST00000028728.5	2394.7	-0.0399086	0.0866887	-0.460367	0.645253	0.999993
ENSMUST00000186127.1	27.1341	-0.23668	0.514116	-0.460363	0.645255	0.999993
ENSMUST00000221782.1	3.39249	0.783775	1.70262	0.460336	0.645275	0.999993
ENSMUST00000029912.10	1174.58	-0.088611	0.192501	-0.460314	0.645291	0.999993
ENSMUST00000056006.10	54.3037	-0.453367	0.984937	-0.4603	0.645301	0.999993
ENSMUST00000237039.1	77.8295	-0.557373	1.21092	-0.460288	0.64531	0.999993
ENSMUST00000127888.1	132.441	-0.175154	0.380541	-0.460277	0.645317	0.999993
ENSMUST00000144740.1	223.477	0.107177	0.232855	0.460273	0.64532	0.999993
ENSMUST00000123580.7	771.63	0.0758047	0.1647	0.46026	0.64533	0.999993
ENSMUST00000236706.1	21.2762	-0.906366	1.9693	-0.460249	0.645338	0.999993
ENSMUST00000209202.1	17.2283	-0.348664	0.757571	-0.460239	0.645345	0.999993
ENSMUST00000148172.1	10.307	-0.469689	1.02059	-0.460213	0.645364	0.999993
ENSMUST00000010241.13	1805.57	-0.0520732	0.113151	-0.460212	0.645364	0.999993
ENSMUST00000185373.1	26.4567	-0.275159	0.597918	-0.460196	0.645376	0.999993
ENSMUST00000220217.1	90.4715	0.173748	0.377553	0.460195	0.645376	0.999993
ENSMUST00000194493.1	293.515	-0.103483	0.224878	-0.460175	0.645391	0.999993
ENSMUST00000239368.1	30.1679	0.315165	0.684918	0.46015	0.645408	0.999993
ENSMUST00000105336.8	2665.25	-0.0435901	0.0947309	-0.460146	0.645411	0.999993
ENSMUST00000018437.2	9604.19	-0.0614758	0.133602	-0.46014	0.645416	0.999993
ENSMUST00000199910.4	229.704	-0.0909488	0.197661	-0.460124	0.645427	0.999993
ENSMUST00000046869.10	323.22	0.0913947	0.198633	0.460119	0.645431	0.999993
ENSMUST00000166705.1	31.1149	0.244162	0.530667	0.460105	0.645441	0.999993
ENSMUST00000141470.1	99.4226	0.182068	0.395711	0.460103	0.645442	0.999993
ENSMUST00000073150.5	254.701	0.145409	0.316036	0.460103	0.645442	0.999993
ENSMUST00000169239.1	10.0724	-0.476351	1.03537	-0.460078	0.64546	0.999993
ENSMUST00000209053.1	4.2941	0.762922	1.65831	0.460059	0.645474	0.999993
ENSMUST00000148475.7	55.9621	-0.208415	0.453026	-0.46005	0.64548	0.999993
ENSMUST00000138418.1	13.5515	-0.316489	0.688062	-0.459972	0.645537	0.999993
ENSMUST00000131829.1	440.593	-0.2015	0.438072	-0.459971	0.645537	0.999993
ENSMUST00000191900.5	3.22529	-1.06392	2.31304	-0.459967	0.64554	0.999993
ENSMUST00000173182.1	116.881	-0.143681	0.312381	-0.459955	0.645549	0.999993
ENSMUST00000096243.6	556.993	0.0738718	0.160623	0.459909	0.645582	0.999993
ENSMUST00000034862.4	3.35251	-0.770078	1.67442	-0.459906	0.645584	0.999993
ENSMUST00000138826.7	11.3061	-0.575314	1.25098	-0.45989	0.645595	0.999993
ENSMUST00000223942.1	63.1839	0.173123	0.376448	0.459887	0.645598	0.999993
ENSMUST00000224406.1	6.92777	0.981305	2.13384	0.459878	0.645604	0.999993
ENSMUST00000139359.2	2.24472	1.37265	2.98488	0.459867	0.645612	0.999993
ENSMUST00000135830.1	12.7848	-0.40273	0.875787	-0.459849	0.645624	0.999993
ENSMUST00000223616.1	297.72	0.122328	0.266028	0.459833	0.645636	0.999993
ENSMUST00000172409.1	416.875	0.227374	0.494504	0.459802	0.645658	0.999993
ENSMUST00000089770.10	793.775	-0.0785687	0.170889	-0.459765	0.645685	0.999993
ENSMUST00000125389.1	10.4171	0.424295	0.922858	0.459761	0.645687	0.999993
ENSMUST00000228100.1	12.4438	-0.409918	0.891637	-0.459736	0.645705	0.999993
ENSMUST00000050234.3	452.728	0.0783381	0.170404	0.459721	0.645717	0.999993
ENSMUST00000234126.1	42.0603	0.176324	0.383581	0.459679	0.645746	0.999993
ENSMUST00000151609.1	16.6051	0.608514	1.32379	0.459676	0.645749	0.999993
ENSMUST00000146031.7	5.78578	-0.504596	1.09775	-0.459663	0.645758	0.999993
ENSMUST00000132009.3	66.1466	-0.321818	0.700123	-0.459659	0.645761	0.999993
ENSMUST00000140053.2	15.0003	0.388462	0.845152	0.459636	0.645778	0.999993
ENSMUST00000021806.10	198.354	-0.109266	0.237741	-0.459603	0.645801	0.999993
ENSMUST00000044492.9	5365.45	-0.0725902	0.157943	-0.459596	0.645806	0.999993
ENSMUST00000156546.1	48.1503	-0.570968	1.24255	-0.459512	0.645867	0.999993
ENSMUST00000111045.8	53.2476	0.185828	0.404405	0.45951	0.645868	0.999993
ENSMUST00000215625.1	43.6747	0.243395	0.529701	0.459495	0.645879	0.999993
ENSMUST00000129260.1	49.091	-0.243795	0.530614	-0.459459	0.645905	0.999993
ENSMUST00000106941.8	786.84	0.110869	0.241308	0.459449	0.645911	0.999993
ENSMUST00000134781.7	4.59096	0.744426	1.62027	0.459444	0.645915	0.999993
ENSMUST00000124685.1	89.8675	0.161876	0.352342	0.459428	0.645927	0.999993
ENSMUST00000172879.1	29.6103	0.276819	0.602535	0.459424	0.645929	0.999993
ENSMUST00000020980.11	5405.66	-0.0984358	0.214265	-0.45941	0.645939	0.999993
ENSMUST00000183273.1	10.5501	-0.479451	1.04365	-0.459397	0.645949	0.999993
ENSMUST00000144661.1	147.261	0.134769	0.293363	0.459393	0.645952	0.999993
ENSMUST00000094335.4	3.11719	0.863171	1.87898	0.459383	0.645959	0.999993
ENSMUST00000134910.1	16.14	0.598475	1.30285	0.459356	0.645978	0.999993
ENSMUST00000023069.8	346.313	-0.103652	0.225646	-0.459356	0.645979	0.999993
ENSMUST00000055261.10	4603.22	0.0596245	0.129801	0.459353	0.645981	0.999993
ENSMUST00000121863.4	1038.94	0.067306	0.146526	0.459345	0.645986	0.999993
ENSMUST00000147550.1	62.6324	-0.195171	0.424914	-0.459319	0.646005	0.999993
ENSMUST00000175777.8	130.49	-0.188484	0.41036	-0.459314	0.646008	0.999993
ENSMUST00000021066.3	539.055	0.0940163	0.204703	0.459282	0.646032	0.999993
ENSMUST00000207981.1	127.836	0.144145	0.313886	0.459229	0.64607	0.999993
ENSMUST00000203679.1	13.2366	0.434384	0.945908	0.459225	0.646073	0.999993
ENSMUST00000218465.1	50.9001	1.22641	2.67076	0.459199	0.646091	0.999993
ENSMUST00000197472.1	11.5606	0.361935	0.788226	0.459177	0.646107	0.999993
ENSMUST00000156974.7	92.7141	0.17656	0.384519	0.45917	0.646112	0.999993
ENSMUST00000197507.1	244.053	-0.160147	0.348775	-0.459169	0.646113	0.999993
ENSMUST00000003550.10	2425.75	-0.0348239	0.0758444	-0.459149	0.646127	0.999993
ENSMUST00000156312.1	214.508	-0.0964998	0.210177	-0.459135	0.646137	0.999993
ENSMUST00000179271.1	15.0828	0.40604	0.884397	0.459116	0.646151	0.999993
ENSMUST00000125995.7	317.284	-0.956667	2.08382	-0.459093	0.646167	0.999993
ENSMUST00000155651.1	310.485	0.10645	0.231876	0.459082	0.646175	0.999993
ENSMUST00000222458.1	10.4752	0.532404	1.15976	0.459064	0.646189	0.999993
ENSMUST00000210890.1	14.1489	0.453095	0.98709	0.459021	0.646219	0.999993
ENSMUST00000219121.1	2.8499	1.03216	2.24864	0.459018	0.646221	0.999993
ENSMUST00000139918.7	7.49345	0.641759	1.3982	0.458989	0.646242	0.999993
ENSMUST00000125449.1	79.8246	0.174061	0.379227	0.458988	0.646243	0.999993
ENSMUST00000183956.7	42.3904	-0.605681	1.31961	-0.458985	0.646245	0.999993
ENSMUST00000114797.1	181.804	0.103672	0.225875	0.458977	0.64625	0.999993
ENSMUST00000041110.11	250.161	-0.22899	0.498916	-0.458976	0.646252	0.999993
ENSMUST00000160349.1	146.336	0.215778	0.470163	0.458944	0.646275	0.999993
ENSMUST00000174510.7	1226.57	0.0456285	0.0994267	0.458916	0.646295	0.999993
ENSMUST00000153233.1	6.54436	0.694088	1.51252	0.458897	0.646308	0.999993
ENSMUST00000114876.8	115.031	0.132182	0.288047	0.458889	0.646314	0.999993
ENSMUST00000008626.9	6.51031	-0.696328	1.51756	-0.458847	0.646344	0.999993
ENSMUST00000228950.1	14.4854	-0.299291	0.652286	-0.458834	0.646353	0.999993
ENSMUST00000110164.7	259.694	0.0896988	0.195516	0.458779	0.646393	0.999993
ENSMUST00000174492.1	5.02519	0.936789	2.04205	0.458749	0.646414	0.999993
ENSMUST00000069005.9	113.169	-0.168646	0.367626	-0.458742	0.64642	0.999993
ENSMUST00000143173.7	18.385	0.340745	0.742819	0.458718	0.646437	0.999993
ENSMUST00000123727.7	31.4132	0.33601	0.732533	0.458695	0.646453	0.999993
ENSMUST00000090554.10	363.073	-0.0980268	0.213709	-0.458692	0.646455	0.999993
ENSMUST00000222398.1	15.4632	0.403351	0.87941	0.458662	0.646477	0.999993
ENSMUST00000067284.9	1748.32	-0.0637205	0.138928	-0.458658	0.646479	0.999993
ENSMUST00000005600.5	593.851	0.0732137	0.159626	0.458657	0.646481	0.999993
ENSMUST00000210887.1	248.782	-0.122148	0.266319	-0.458654	0.646483	0.999993
ENSMUST00000172529.7	7851.87	-0.0387713	0.0845361	-0.458635	0.646496	0.999993
ENSMUST00000223410.1	1027.25	-0.044058	0.0960694	-0.458606	0.646517	0.999993
ENSMUST00000128822.1	78.375	0.219781	0.479265	0.458579	0.646537	0.999993
ENSMUST00000090247.6	5755.05	-0.0578736	0.126208	-0.458559	0.646551	0.999993
ENSMUST00000149890.1	69.0302	0.256218	0.558782	0.45853	0.646572	0.999993
ENSMUST00000032174.11	8.45179	-0.90017	1.96332	-0.458494	0.646598	0.999993
ENSMUST00000132010.7	246.858	-0.193242	0.421504	-0.458457	0.646624	0.999993
ENSMUST00000209534.1	0.9828	1.05331	2.29768	0.458425	0.646647	0.999993
ENSMUST00000123799.1	15.0246	-0.306126	0.667835	-0.458386	0.646675	0.999993
ENSMUST00000036880.7	334.698	-0.125759	0.274361	-0.45837	0.646687	0.999993
ENSMUST00000171088.7	275.969	0.096744	0.211066	0.458358	0.646695	0.999993
ENSMUST00000163588.7	1311.48	0.0673276	0.146889	0.458356	0.646697	0.999993
ENSMUST00000079857.8	1464.64	-0.108702	0.237161	-0.458348	0.646703	0.999993
ENSMUST00000089840.4	23.7674	-0.307262	0.67037	-0.458346	0.646704	0.999993
ENSMUST00000143258.1	21.0986	-0.322674	0.704013	-0.458336	0.646711	0.999993
ENSMUST00000233350.1	165.947	0.132055	0.288126	0.458325	0.646719	0.999993
ENSMUST00000224250.1	97.6823	0.169748	0.370369	0.458321	0.646722	0.999993
ENSMUST00000192112.1	20.2166	0.247261	0.539556	0.458267	0.64676	0.999993
ENSMUST00000129828.7	36.7964	-0.258695	0.564512	-0.458262	0.646764	0.999993
ENSMUST00000226964.1	7.29979	0.531479	1.15978	0.458257	0.646768	0.999993
ENSMUST00000081746.6	173.257	0.199516	0.435397	0.458239	0.64678	0.999993
ENSMUST00000012664.10	20.5213	-0.352278	0.768771	-0.458235	0.646783	0.999993
ENSMUST00000239373.1	7693.78	0.0646349	0.141053	0.458231	0.646786	0.999993
ENSMUST00000125971.1	50.0071	0.173851	0.379404	0.458222	0.646793	0.999993
ENSMUST00000215528.1	19.91	-0.281894	0.615203	-0.458213	0.646799	0.999993
ENSMUST00000208182.1	86.0293	0.135532	0.295795	0.458198	0.64681	0.999993
ENSMUST00000181590.1	6.74325	0.420604	0.917961	0.458194	0.646813	0.999993
ENSMUST00000108673.7	107.8	0.167176	0.364859	0.458194	0.646813	0.999993
ENSMUST00000105872.7	9.90636	-0.411084	0.897199	-0.458186	0.646819	0.999993
ENSMUST00000065103.3	615.058	-0.0766743	0.167346	-0.458177	0.646825	0.999993
ENSMUST00000123500.2	5.23042	0.603848	1.31794	0.458175	0.646827	0.999993
ENSMUST00000138065.7	44.726	-0.277397	0.60547	-0.458151	0.646844	0.999993
ENSMUST00000024733.8	389.396	0.0823394	0.179728	0.458133	0.646857	0.999993
ENSMUST00000178704.7	46.609	0.677686	1.47951	0.458046	0.646919	0.999993
ENSMUST00000211255.1	39.3244	0.196045	0.428009	0.458039	0.646925	0.999993
ENSMUST00000136943.1	21.2184	-0.370461	0.808832	-0.45802	0.646938	0.999993
ENSMUST00000164884.8	340.814	-0.104364	0.227863	-0.458015	0.646942	0.999993
ENSMUST00000139611.7	94.0484	-0.130619	0.285187	-0.458011	0.646945	0.999993
ENSMUST00000206255.1	28.9285	-0.25705	0.561255	-0.457991	0.646959	0.999993
ENSMUST00000083767.1	42.9723	-0.318315	0.695045	-0.457978	0.646968	0.999993
ENSMUST00000124321.1	169.305	-0.131113	0.286293	-0.457968	0.646976	0.999993
ENSMUST00000217826.1	402.394	0.0900452	0.196626	0.457952	0.646987	0.999993
ENSMUST00000152121.1	18.7684	0.294573	0.643266	0.457933	0.647	0.999993
ENSMUST00000224553.1	6.37276	-0.474549	1.0363	-0.457924	0.647007	0.999993
ENSMUST00000131282.3	122.061	-0.144576	0.315754	-0.457875	0.647042	0.999993
ENSMUST00000149161.1	24.146	0.271155	0.592222	0.457861	0.647052	0.999993
ENSMUST00000107957.7	235.948	-0.244218	0.533396	-0.457855	0.647057	0.999993
ENSMUST00000106982.7	8.15645	1.16477	2.544	0.45785	0.64706	0.999993
ENSMUST00000202128.1	7.8046	0.497652	1.08698	0.457831	0.647074	0.999993
ENSMUST00000151187.7	104.917	0.151982	0.331963	0.457828	0.647076	0.999993
ENSMUST00000125939.1	8.08588	0.622784	1.36034	0.457814	0.647086	0.999993
ENSMUST00000117830.1	4.62224	-0.72995	1.59443	-0.457813	0.647087	0.999993
ENSMUST00000136976.6	143.59	0.249692	0.545418	0.4578	0.647096	0.999993
ENSMUST00000220930.1	74.1753	0.192148	0.419736	0.457784	0.647108	0.999993
ENSMUST00000109161.2	23.6851	-0.649201	1.41816	-0.457777	0.647112	0.999993
ENSMUST00000151496.1	109.992	0.291538	0.636871	0.457765	0.647121	0.999993
ENSMUST00000110079.8	192.446	-0.0938368	0.204999	-0.457744	0.647137	0.999993
ENSMUST00000029610.8	2076.92	-0.0704384	0.153895	-0.457704	0.647165	0.999993
ENSMUST00000231278.1	138.59	0.260295	0.568701	0.457701	0.647167	0.999993
ENSMUST00000038196.6	164.205	-0.112737	0.246315	-0.457693	0.647173	0.999993
ENSMUST00000197819.1	27.1506	-0.231339	0.505484	-0.457658	0.647198	0.999993
ENSMUST00000195042.5	18.136	-0.314857	0.687999	-0.457642	0.647209	0.999993
ENSMUST00000097529.4	41.3761	0.254056	0.555158	0.457629	0.647219	0.999993
ENSMUST00000223658.1	42.4016	-0.223079	0.487502	-0.457597	0.647242	0.999993
ENSMUST00000184602.1	6.75506	0.447501	0.97798	0.457577	0.647256	0.999993
ENSMUST00000189107.1	8.05146	0.378851	0.827958	0.457573	0.647259	0.999993
ENSMUST00000224168.1	26.3318	-0.25128	0.549178	-0.457557	0.647271	0.999993
ENSMUST00000027945.5	32.374	0.330209	0.72169	0.45755	0.647276	0.999993
ENSMUST00000145094.2	78.9557	-0.163183	0.356658	-0.457534	0.647287	0.999993
ENSMUST00000172906.7	1972.92	-0.106867	0.233588	-0.457505	0.647308	0.999993
ENSMUST00000058300.13	38.9537	-0.233855	0.511173	-0.457488	0.647321	0.999993
ENSMUST00000117257.1	3.44371	-0.618208	1.35136	-0.457469	0.647334	0.999993
ENSMUST00000229711.1	0.717226	1.69361	3.70219	0.457462	0.647339	0.999993
ENSMUST00000097912.7	89.4255	0.151418	0.331024	0.457424	0.647366	0.999993
ENSMUST00000166147.1	35.4812	-0.276153	0.603724	-0.457415	0.647372	0.999993
ENSMUST00000195382.1	365.075	0.129472	0.283067	0.457389	0.647391	0.999993
ENSMUST00000094933.4	4533.54	-0.0402505	0.0880024	-0.45738	0.647398	0.999993
ENSMUST00000076362.11	804.227	-0.0688831	0.150604	-0.457379	0.647398	0.999993
ENSMUST00000197018.1	89.619	0.167554	0.366374	0.457332	0.647433	0.999993
ENSMUST00000092462.11	10.0034	-0.944246	2.06478	-0.457311	0.647447	0.999993
ENSMUST00000225798.1	90.2409	0.153139	0.334876	0.457299	0.647456	0.999993
ENSMUST00000139091.1	14.7532	0.347968	0.760951	0.45728	0.64747	0.999993
ENSMUST00000196918.1	46.2314	0.165701	0.36237	0.45727	0.647477	0.999993
ENSMUST00000217371.1	10.6253	1.14292	2.49974	0.457215	0.647517	0.999993
ENSMUST00000123645.1	65.0365	-0.160461	0.351013	-0.457138	0.647572	0.999993
ENSMUST00000143067.7	21.9574	0.275698	0.603144	0.457102	0.647598	0.999993
ENSMUST00000114590.7	403.386	0.111766	0.24452	0.457083	0.647611	0.999993
ENSMUST00000068877.6	57.2594	0.300447	0.657368	0.457045	0.647639	0.999993
ENSMUST00000123735.7	11.0447	0.883424	1.93296	0.457032	0.647648	0.999993
ENSMUST00000203945.2	117.418	0.142453	0.311693	0.457029	0.64765	0.999993
ENSMUST00000126889.7	10.2667	-0.643566	1.40823	-0.457004	0.647668	0.999993
ENSMUST00000002007.4	183.471	0.142253	0.311279	0.456994	0.647675	0.999993
ENSMUST00000139163.7	18.0754	0.31064	0.679761	0.456984	0.647682	0.999993
ENSMUST00000159192.1	2.35932	1.01437	2.21972	0.45698	0.647685	0.999993
ENSMUST00000149906.1	5.87213	-1.1612	2.54138	-0.456919	0.647729	0.999993
ENSMUST00000031347.7	226.155	-0.0912957	0.199812	-0.456907	0.647738	0.999993
ENSMUST00000180394.1	183.346	0.10408	0.227794	0.456904	0.64774	0.999993
ENSMUST00000106535.1	32.2842	0.895772	1.96058	0.456892	0.647749	0.999993
ENSMUST00000219321.1	83.996	0.228444	0.500002	0.456886	0.647753	0.999993
ENSMUST00000051364.3	440.334	0.100968	0.221014	0.45684	0.647786	0.999993
ENSMUST00000123536.1	18.309	0.317656	0.695339	0.456836	0.647789	0.999993
ENSMUST00000179549.2	356.725	-0.0731209	0.16007	-0.456806	0.647811	0.999993
ENSMUST00000023818.10	1433.72	0.0504678	0.11048	0.456806	0.647811	0.999993
ENSMUST00000127713.1	59.7446	-0.246173	0.538907	-0.4568	0.647815	0.999993
ENSMUST00000203346.1	95.5791	0.143248	0.313598	0.456787	0.647824	0.999993
ENSMUST00000032141.13	332.564	-0.118578	0.259608	-0.456758	0.647845	0.999993
ENSMUST00000172925.1	29.7335	0.228254	0.499729	0.456756	0.647847	0.999993
ENSMUST00000079924.7	153.192	-0.113933	0.249446	-0.456745	0.647854	0.999993
ENSMUST00000151642.7	77.4012	0.199993	0.437878	0.456732	0.647864	0.999993
ENSMUST00000021794.13	45.1954	-0.304784	0.667316	-0.45673	0.647865	0.999993
ENSMUST00000205865.1	14.0416	0.910044	1.99266	0.456699	0.647887	0.999993
ENSMUST00000133413.7	7.03494	0.40598	0.889008	0.456666	0.647911	0.999993
ENSMUST00000225332.1	296.276	0.147376	0.322746	0.45663	0.647937	0.999993
ENSMUST00000067908.13	247.903	0.208497	0.45662	0.456609	0.647952	0.999993
ENSMUST00000232414.1	11.8418	0.32838	0.719231	0.456571	0.64798	0.999993
ENSMUST00000040561.5	466.568	-0.0717168	0.157081	-0.456558	0.647989	0.999993
ENSMUST00000187753.1	173.822	-0.137943	0.302141	-0.456553	0.647993	0.999993
ENSMUST00000136803.1	33.4719	-0.242381	0.530928	-0.456523	0.648014	0.999993
ENSMUST00000003659.8	7.37052	-0.447196	0.979572	-0.456522	0.648015	0.999993
ENSMUST00000120796.7	34.2393	0.820626	1.79759	0.456514	0.648021	0.999993
ENSMUST00000129311.1	297.581	-0.0882441	0.193331	-0.456441	0.648073	0.999993
ENSMUST00000039729.4	74.0365	-0.153258	0.335794	-0.456406	0.648098	0.999993
ENSMUST00000174236.7	945.522	0.163166	0.357535	0.456364	0.648128	0.999993
ENSMUST00000026126.9	1254.03	0.0467399	0.102419	0.456359	0.648132	0.999993
ENSMUST00000065067.13	2186.05	-0.0964929	0.211456	-0.456326	0.648155	0.999993
ENSMUST00000223063.1	30.316	0.231007	0.506326	0.456241	0.648217	0.999993
ENSMUST00000226287.1	259.067	0.121171	0.265586	0.456238	0.648219	0.999993
ENSMUST00000223467.1	86.5576	0.149265	0.327166	0.456237	0.648219	0.999993
ENSMUST00000221143.1	17.5715	0.342899	0.751753	0.456133	0.648295	0.999993
ENSMUST00000112513.1	43.2875	-0.181598	0.398125	-0.456133	0.648295	0.999993
ENSMUST00000124623.1	5.22615	-0.487446	1.06872	-0.456102	0.648317	0.999993
ENSMUST00000159619.7	69.9311	0.264855	0.580746	0.456059	0.648348	0.999993
ENSMUST00000130575.7	83.0282	-0.573949	1.2585	-0.456056	0.648349	0.999993
ENSMUST00000219514.1	103.444	-0.56811	1.24572	-0.456048	0.648355	0.999993
ENSMUST00000149185.7	154.701	0.327863	0.718984	0.456009	0.648383	0.999993
ENSMUST00000225761.1	884.535	-0.0741456	0.162601	-0.455996	0.648393	0.999993
ENSMUST00000185474.1	32.8163	0.243881	0.534857	0.455976	0.648408	0.999993
ENSMUST00000117593.7	18.3075	0.69225	1.51826	0.455949	0.648427	0.999993
ENSMUST00000106153.8	1451.67	0.128118	0.281013	0.455916	0.648451	0.999993
ENSMUST00000147432.1	7.90271	0.633488	1.38954	0.455896	0.648465	0.999993
ENSMUST00000143768.1	178.061	0.138693	0.30424	0.455866	0.648486	0.999993
ENSMUST00000194676.5	26.9527	0.345148	0.757129	0.455864	0.648488	0.999993
ENSMUST00000094216.4	1553.68	0.0513737	0.112698	0.455851	0.648497	0.999993
ENSMUST00000155945.1	7.48071	0.437213	0.959141	0.455838	0.648506	0.999993
ENSMUST00000101463.2	41.3927	0.241226	0.529221	0.455812	0.648525	0.999993
ENSMUST00000004745.8	196.918	-0.143851	0.315601	-0.455801	0.648533	0.999993
ENSMUST00000021941.7	285.444	0.093207	0.204511	0.455757	0.648565	0.999993
ENSMUST00000152842.1	7.84611	-0.438969	0.963187	-0.455747	0.648572	0.999993
ENSMUST00000204419.1	410.682	-0.129346	0.28383	-0.455717	0.648594	0.999993
ENSMUST00000052650.3	55.638	0.198631	0.435876	0.455705	0.648602	0.999993
ENSMUST00000193869.1	505.755	-0.0767474	0.168418	-0.455696	0.648608	0.999993
ENSMUST00000219032.1	4.42988	0.58032	1.27352	0.455683	0.648618	0.999993
ENSMUST00000152489.1	65.7814	0.172905	0.3795	0.455613	0.648669	0.999993
ENSMUST00000202179.1	808.427	0.163705	0.359348	0.455561	0.648706	0.999993
ENSMUST00000193186.1	11.5368	0.343751	0.754621	0.455528	0.64873	0.999993
ENSMUST00000172764.1	5.33625	0.886084	1.94556	0.45544	0.648793	0.999993
ENSMUST00000216668.1	14.8103	0.367883	0.807832	0.455395	0.648825	0.999993
ENSMUST00000124334.7	272.074	-0.0826315	0.181455	-0.455384	0.648833	0.999993
ENSMUST00000167404.7	46.9068	0.210115	0.461427	0.45536	0.64885	0.999993
ENSMUST00000228336.1	35.7154	0.205334	0.450942	0.455346	0.64886	0.999993
ENSMUST00000047883.10	188.281	0.114632	0.251751	0.45534	0.648865	0.999993
ENSMUST00000015239.9	749.667	-0.0734759	0.161377	-0.455305	0.64889	0.999993
ENSMUST00000025430.10	2484.74	-0.0580015	0.127393	-0.455298	0.648895	0.999993
ENSMUST00000061891.10	73.5985	-0.15901	0.349253	-0.455285	0.648904	0.999993
ENSMUST00000163924.1	666.31	0.0636574	0.139844	0.455203	0.648963	0.999993
ENSMUST00000193110.1	74.6906	-0.183315	0.402713	-0.455201	0.648965	0.999993
ENSMUST00000030980.11	291.63	0.0751129	0.165019	0.455176	0.648982	0.999993
ENSMUST00000112988.7	7.27233	-1.1434	2.51215	-0.455147	0.649003	0.999993
ENSMUST00000090602.5	90.6693	0.206485	0.453681	0.455133	0.649014	0.999993
ENSMUST00000204078.1	10.6933	-0.896775	1.97097	-0.454991	0.649116	0.999993
ENSMUST00000191345.1	91.6145	-0.171263	0.376419	-0.45498	0.649123	0.999993
ENSMUST00000198378.1	797.616	-0.0768403	0.168889	-0.454975	0.649127	0.999993
ENSMUST00000124549.8	71.4009	-0.137044	0.30123	-0.454946	0.649148	0.999993
ENSMUST00000144378.1	956.399	0.0520793	0.114491	0.454876	0.649198	0.999993
ENSMUST00000147639.7	25.441	-0.346862	0.762552	-0.454871	0.649202	0.999993
ENSMUST00000237520.1	23.7633	-0.25082	0.551422	-0.454861	0.64921	0.999993
ENSMUST00000144841.1	14.0908	-0.325206	0.715039	-0.454809	0.649247	0.999993
ENSMUST00000140121.7	29.5811	-0.291771	0.641548	-0.454792	0.649259	0.999993
ENSMUST00000217891.1	13.0245	-0.388251	0.853693	-0.45479	0.649261	0.999993
ENSMUST00000211588.1	9.84171	0.427859	0.94079	0.454787	0.649263	0.999993
ENSMUST00000127796.7	36.0196	-0.293407	0.645174	-0.454772	0.649273	0.999993
ENSMUST00000095576.4	16.5497	-0.292019	0.642202	-0.454715	0.649314	0.999993
ENSMUST00000132961.1	9.49889	-0.50467	1.10994	-0.454682	0.649338	0.999993
ENSMUST00000147807.7	9.41493	0.871791	1.91737	0.45468	0.64934	0.999993
ENSMUST00000195798.1	142.645	0.113931	0.250581	0.454668	0.649348	0.999993
ENSMUST00000152584.1	3.70036	-0.71065	1.56307	-0.45465	0.649361	0.999993
ENSMUST00000184082.2	82.8003	-0.23909	0.525934	-0.454602	0.649396	0.999993
ENSMUST00000196465.1	33.5419	-0.202105	0.444617	-0.45456	0.649426	0.999993
ENSMUST00000204050.1	4.48357	0.617191	1.35784	0.45454	0.64944	0.999993
ENSMUST00000234997.1	283.906	-0.0859499	0.189094	-0.454534	0.649444	0.999993
ENSMUST00000125429.2	2.53052	-1.10204	2.42461	-0.454522	0.649453	0.999993
ENSMUST00000126046.1	85.7928	0.194056	0.426976	0.45449	0.649477	0.999993
ENSMUST00000155940.1	5.43541	0.515456	1.13419	0.45447	0.649491	0.999993
ENSMUST00000215740.1	80.719	0.247535	0.544672	0.454466	0.649493	0.999993
ENSMUST00000022230.14	606.753	0.065473	0.144067	0.454463	0.649496	0.999993
ENSMUST00000218799.1	6.4345	-0.872231	1.9194	-0.454428	0.649521	0.999993
ENSMUST00000064646.4	10.9185	0.576464	1.26857	0.454421	0.649526	0.999993
ENSMUST00000181536.2	573.767	-0.0733544	0.161426	-0.454416	0.649529	0.999993
ENSMUST00000191092.6	31.8654	0.342793	0.754411	0.454385	0.649552	0.999993
ENSMUST00000034021.11	597.812	0.0556453	0.122473	0.454347	0.649579	0.999993
ENSMUST00000134530.1	7.70529	-0.626254	1.37837	-0.454345	0.649581	0.999993
ENSMUST00000049308.8	924.671	0.0773655	0.170301	0.454286	0.649623	0.999993
ENSMUST00000156354.1	47.0411	-0.250976	0.552484	-0.454268	0.649636	0.999993
ENSMUST00000149444.7	242.49	-0.195484	0.430335	-0.454261	0.649641	0.999993
ENSMUST00000031606.9	11.2127	-0.40528	0.89227	-0.454212	0.649676	0.999993
ENSMUST00000029179.10	944.735	-0.0494171	0.1088	-0.454203	0.649683	0.999993
ENSMUST00000108721.8	504.284	-0.069456	0.152922	-0.454193	0.64969	0.999993
ENSMUST00000132098.1	36.9616	-0.221686	0.488089	-0.454191	0.649691	0.999993
ENSMUST00000225367.1	44.7106	-0.17714	0.390017	-0.454185	0.649696	0.999993
ENSMUST00000212143.1	219.404	-0.12541	0.276124	-0.45418	0.649699	0.999993
ENSMUST00000099782.9	25.8497	-0.331019	0.728837	-0.454174	0.649704	0.999993
ENSMUST00000209108.1	175.281	-0.248974	0.548205	-0.454163	0.649711	0.999993
ENSMUST00000151739.2	62.9683	0.162036	0.356783	0.454158	0.649715	0.999993
ENSMUST00000124590.7	27.6558	0.261207	0.575148	0.454156	0.649717	0.999993
ENSMUST00000205617.1	36.4355	-0.317064	0.698158	-0.454144	0.649725	0.999993
ENSMUST00000231422.1	12.9072	-0.875	1.92672	-0.454139	0.649729	0.999993
ENSMUST00000150428.1	141.302	0.158855	0.349805	0.454124	0.64974	0.999993
ENSMUST00000128332.7	23.4375	-0.836936	1.84304	-0.454105	0.649753	0.999993
ENSMUST00000151487.7	15.0854	-0.415608	0.915262	-0.454086	0.649767	0.999993
ENSMUST00000201655.1	275.182	0.104918	0.231073	0.454045	0.649796	0.999993
ENSMUST00000154919.1	13.8125	-0.332296	0.73186	-0.454043	0.649798	0.999993
ENSMUST00000120410.1	19.9149	-0.268172	0.59065	-0.454028	0.649808	0.999993
ENSMUST00000047286.6	12.6548	-0.848549	1.86905	-0.454	0.649828	0.999993
ENSMUST00000236303.1	13.6265	0.415244	0.91466	0.453988	0.649838	0.999993
ENSMUST00000195777.1	235.26	0.115118	0.253574	0.453982	0.649842	0.999993
ENSMUST00000210947.1	294.906	-0.113614	0.250263	-0.453977	0.649845	0.999993
ENSMUST00000223369.1	21.9414	-0.257079	0.56633	-0.453938	0.649873	0.999993
ENSMUST00000137453.7	13.1189	0.602873	1.32819	0.453905	0.649897	0.999993
ENSMUST00000152796.7	2359.8	-0.0517746	0.114066	-0.4539	0.649901	0.999993
ENSMUST00000129045.1	18.0287	-0.400911	0.883278	-0.45389	0.649908	0.999993
ENSMUST00000064371.13	1112.18	-0.0892573	0.19665	-0.453888	0.649909	0.999993
ENSMUST00000131030.1	6.57862	-0.45636	1.00547	-0.453879	0.649916	0.999993
ENSMUST00000113026.1	275.44	0.188423	0.41514	0.453878	0.649917	0.999993
ENSMUST00000052885.13	997.795	-0.0629456	0.138691	-0.453856	0.649932	0.999993
ENSMUST00000170516.8	341.696	-0.0974661	0.214752	-0.453854	0.649934	0.999993
ENSMUST00000092735.11	55.9549	-0.470615	1.03694	-0.453851	0.649936	0.999993
ENSMUST00000206479.1	38.2806	0.263667	0.581018	0.453801	0.649972	0.999993
ENSMUST00000145811.1	9.1039	-0.375196	0.826802	-0.453793	0.649978	0.999993
ENSMUST00000211854.1	7.66231	0.581265	1.28093	0.453785	0.649984	0.999993
ENSMUST00000223620.1	40.78	0.198826	0.438151	0.453784	0.649984	0.999993
ENSMUST00000162894.7	3.96282	0.845412	1.8631	0.453766	0.649997	0.999993
ENSMUST00000108500.7	251.491	-0.0829596	0.182825	-0.453765	0.649998	0.999993
ENSMUST00000222614.1	94.3455	0.141219	0.311233	0.453741	0.650015	0.999993
ENSMUST00000045174.6	422.873	-0.109152	0.240561	-0.453739	0.650016	0.999993
ENSMUST00000135913.1	2830.05	0.0361951	0.0797753	0.453714	0.650035	0.999993
ENSMUST00000200161.1	28.2829	0.222409	0.490248	0.453666	0.650069	0.999993
ENSMUST00000172716.2	9.64675	0.399141	0.879813	0.453666	0.650069	0.999993
ENSMUST00000215725.1	22.9055	0.339482	0.748426	0.453595	0.65012	0.999993
ENSMUST00000038739.4	3173.1	0.0666288	0.146892	0.45359	0.650124	0.999993
ENSMUST00000174160.2	346.194	0.133743	0.294873	0.453561	0.650145	0.999993
ENSMUST00000126166.7	737.511	0.187862	0.414231	0.453519	0.650175	0.999993
ENSMUST00000159105.1	31.8749	-0.223822	0.493547	-0.453496	0.650192	0.999993
ENSMUST00000192455.1	8.00354	-0.537183	1.18455	-0.453492	0.650195	0.999993
ENSMUST00000130807.1	35.271	0.206038	0.454354	0.453475	0.650207	0.999993
ENSMUST00000181428.1	11.6672	-0.375582	0.82831	-0.453431	0.650238	0.999993
ENSMUST00000169535.1	5.24265	0.574685	1.26748	0.453408	0.650255	0.999993
ENSMUST00000182654.1	5.92561	0.544864	1.20171	0.453406	0.650256	0.999993
ENSMUST00000171024.7	8.08438	0.859807	1.89634	0.453404	0.650258	0.999993
ENSMUST00000157015.1	18.8267	0.278286	0.613778	0.453399	0.650262	0.999993
ENSMUST00000211378.1	2.8908	-1.08952	2.40311	-0.453378	0.650277	0.999993
ENSMUST00000115248.9	1139.87	-0.0728376	0.160657	-0.453373	0.65028	0.999993
ENSMUST00000141535.7	1.07152	1.24787	2.75258	0.453343	0.650302	0.999993
ENSMUST00000043237.13	1502.36	-0.0574784	0.126799	-0.453301	0.650332	0.999993
ENSMUST00000150060.7	2.56989	-1.0277	2.26723	-0.453285	0.650344	0.999993
ENSMUST00000182271.1	9.88027	0.406101	0.895929	0.453274	0.650352	0.999993
ENSMUST00000212768.1	90.2949	0.139851	0.308537	0.453272	0.650353	0.999993
ENSMUST00000045628.14	1700.9	0.0544663	0.120163	0.45327	0.650354	0.999993
ENSMUST00000199377.1	5.51255	0.938867	2.07133	0.453269	0.650355	0.999993
ENSMUST00000137459.7	33.2563	-0.343358	0.757559	-0.453242	0.650375	0.999993
ENSMUST00000192914.1	73.3811	-0.159948	0.35291	-0.453226	0.650386	0.999993
ENSMUST00000219967.1	9.41368	-0.403409	0.890126	-0.453204	0.650402	0.999993
ENSMUST00000099482.4	194.759	0.143876	0.317467	0.4532	0.650404	0.999993
ENSMUST00000237852.1	159.311	0.13791	0.30431	0.453187	0.650414	0.999993
ENSMUST00000193991.2	27.1094	-0.257141	0.567407	-0.453185	0.650415	0.999993
ENSMUST00000140959.1	23.9205	0.292656	0.645784	0.453179	0.65042	0.999993
ENSMUST00000159281.1	24.0361	0.294436	0.649797	0.453119	0.650463	0.999993
ENSMUST00000025293.4	89.1878	0.157491	0.347589	0.453096	0.65048	0.999993
ENSMUST00000032820.14	652.207	0.168509	0.371919	0.453081	0.65049	0.999993
ENSMUST00000194601.1	70.8348	0.199778	0.440985	0.453027	0.65053	0.999993
ENSMUST00000139425.1	9.02074	-0.570505	1.25949	-0.452967	0.650572	0.999993
ENSMUST00000186290.6	31.2392	0.391177	0.863653	0.452933	0.650597	0.999993
ENSMUST00000133304.6	13.2934	-0.694929	1.53433	-0.452919	0.650607	0.999993
ENSMUST00000129605.1	8.27054	-0.420031	0.927416	-0.452905	0.650617	0.999993
ENSMUST00000236480.1	3.76088	-0.991307	2.18881	-0.452899	0.650622	0.999993
ENSMUST00000236970.1	24.2091	-1.64178	3.62514	-0.452889	0.650629	0.999993
ENSMUST00000167927.7	461.269	0.0781086	0.172473	0.452875	0.650639	0.999993
ENSMUST00000236861.1	55.1648	0.193556	0.427394	0.452873	0.65064	0.999993
ENSMUST00000015100.14	7837.65	-0.0406471	0.0897623	-0.452831	0.650671	0.999993
ENSMUST00000185027.1	24.3267	0.260096	0.574401	0.452813	0.650683	0.999993
ENSMUST00000131543.1	7.12217	0.763993	1.68725	0.452805	0.650689	0.999993
ENSMUST00000232380.1	33.5108	0.244989	0.541142	0.452727	0.650746	0.999993
ENSMUST00000166199.8	22.2	-0.591098	1.30576	-0.452684	0.650776	0.999993
ENSMUST00000123795.7	260.023	0.0777802	0.171842	0.452625	0.650819	0.999993
ENSMUST00000002379.14	142.883	0.0966592	0.213558	0.452613	0.650827	0.999993
ENSMUST00000154779.7	4.4828	0.61517	1.35919	0.4526	0.650837	0.999993
ENSMUST00000179172.7	28.5838	-0.377031	0.833072	-0.452579	0.650852	0.999993
ENSMUST00000210953.1	5.09251	0.535147	1.18249	0.45256	0.650866	0.999993
ENSMUST00000127881.7	45.594	-0.285046	0.629861	-0.452553	0.650871	0.999993
ENSMUST00000203781.1	3.94539	0.594337	1.31336	0.452533	0.650885	0.999993
ENSMUST00000074038.6	1050.42	0.0907715	0.200593	0.452517	0.650897	0.999993
ENSMUST00000033160.14	565.84	-0.0700403	0.1548	-0.452457	0.65094	0.999993
ENSMUST00000112000.1	12.1296	-0.414532	0.916278	-0.452408	0.650975	0.999993
ENSMUST00000154521.1	4.15719	1.20005	2.65266	0.452397	0.650983	0.999993
ENSMUST00000107190.1	41.6228	-0.328719	0.726627	-0.45239	0.650988	0.999993
ENSMUST00000170519.7	9.76417	-0.633653	1.40076	-0.452363	0.651007	0.999993
ENSMUST00000146099.1	4.62873	0.95017	2.10052	0.45235	0.651017	0.999993
ENSMUST00000159626.7	41.5965	-0.804184	1.77797	-0.452304	0.65105	0.999993
ENSMUST00000176286.7	10.1257	-0.428865	0.948238	-0.452275	0.651071	0.999993
ENSMUST00000134548.1	11.9076	-0.53601	1.18516	-0.452266	0.651077	0.999993
ENSMUST00000124587.1	29.4409	0.24961	0.551931	0.452249	0.65109	0.999993
ENSMUST00000174551.7	147.53	-0.142941	0.316067	-0.452249	0.65109	0.999993
ENSMUST00000173208.1	28.3204	-0.249958	0.552717	-0.452235	0.6511	0.999993
ENSMUST00000143939.7	123.832	-0.855651	1.89206	-0.452231	0.651102	0.999993
ENSMUST00000199272.1	39.5167	-0.18564	0.410499	-0.45223	0.651103	0.999993
ENSMUST00000213168.1	171.58	-0.138143	0.305473	-0.452227	0.651105	0.999993
ENSMUST00000144826.1	981.852	0.0738774	0.163364	0.452225	0.651107	0.999993
ENSMUST00000198770.1	11.9575	-0.472448	1.04475	-0.452213	0.651116	0.999993
ENSMUST00000076891.6	60.8874	0.167005	0.369362	0.452144	0.651165	0.999993
ENSMUST00000204270.2	3.34028	-0.642802	1.42172	-0.45213	0.651176	0.999993
ENSMUST00000126358.7	69.7196	0.551344	1.21946	0.452123	0.651181	0.999993
ENSMUST00000191529.1	97.697	0.187358	0.414415	0.452102	0.651196	0.999993
ENSMUST00000107086.8	5.90443	0.896216	1.98246	0.452073	0.651216	0.999993
ENSMUST00000230126.1	11.8647	0.379679	0.839907	0.452049	0.651234	0.999993
ENSMUST00000209896.1	92.7426	0.192254	0.425319	0.452022	0.651253	0.999993
ENSMUST00000154055.7	8.93849	0.63815	1.4118	0.452011	0.651261	0.999993
ENSMUST00000155819.1	11.9268	-0.397176	0.878717	-0.451996	0.651272	0.999993
ENSMUST00000028696.4	30.6112	0.289612	0.640749	0.451989	0.651277	0.999993
ENSMUST00000112822.7	40.8725	-0.23521	0.5204	-0.45198	0.651284	0.999993
ENSMUST00000229185.1	38.4306	-0.573412	1.2688	-0.451933	0.651317	0.999993
ENSMUST00000070996.10	10.4167	1.13426	2.50986	0.451921	0.651326	0.999993
ENSMUST00000165617.2	318.02	0.138703	0.306933	0.451898	0.651342	0.999993
ENSMUST00000167360.7	133.663	0.768043	1.69963	0.451889	0.651349	0.999993
ENSMUST00000006035.12	1869.33	0.0641743	0.142014	0.451886	0.651351	0.999993
ENSMUST00000221154.1	40.6165	0.214969	0.475721	0.45188	0.651355	0.999993
ENSMUST00000127635.7	11.9284	1.10891	2.45404	0.451872	0.651361	0.999993
ENSMUST00000185709.1	243.367	0.0933262	0.206537	0.451862	0.651368	0.999993
ENSMUST00000154586.2	6.68262	0.888851	1.96715	0.451848	0.651379	0.999993
ENSMUST00000142040.1	47.5313	0.204159	0.451867	0.451813	0.651404	0.999993
ENSMUST00000094051.5	21.0895	-0.275144	0.609037	-0.451769	0.651436	0.999993
ENSMUST00000235551.1	637.757	-0.092612	0.205001	-0.451763	0.65144	0.999993
ENSMUST00000086635.8	1962.22	-0.066554	0.147341	-0.451701	0.651485	0.999993
ENSMUST00000132947.1	89.3026	0.351239	0.777612	0.451689	0.651493	0.999993
ENSMUST00000115022.7	18.8722	0.286279	0.633824	0.451669	0.651508	0.999993
ENSMUST00000130663.9	91.3792	-0.217669	0.481939	-0.451652	0.65152	0.999993
ENSMUST00000080348.11	116.943	-0.131765	0.291772	-0.451603	0.651555	0.999993
ENSMUST00000095944.9	81.5719	0.630108	1.39539	0.451563	0.651584	0.999993
ENSMUST00000200303.1	69.4427	0.169253	0.374816	0.451562	0.651585	0.999993
ENSMUST00000231385.1	8.10668	0.422418	0.935502	0.451541	0.6516	0.999993
ENSMUST00000041733.8	2169.87	-0.0444615	0.0984688	-0.451528	0.651609	0.999993
ENSMUST00000180649.1	18.5536	-0.309599	0.685683	-0.451519	0.651616	0.999993
ENSMUST00000067744.7	4816.52	0.0488404	0.10817	0.451517	0.651617	0.999993
ENSMUST00000112896.8	3277.6	0.0574069	0.127143	0.451515	0.651619	0.999993
ENSMUST00000198823.1	7.66934	0.951847	2.10813	0.451513	0.65162	0.999993
ENSMUST00000150290.8	24.9172	0.68333	1.51344	0.451507	0.651624	0.999993
ENSMUST00000108613.9	11497.5	-0.0672125	0.148863	-0.451506	0.651625	0.999993
ENSMUST00000216615.1	65.0524	-0.173661	0.384636	-0.451495	0.651633	0.999993
ENSMUST00000114777.9	1705.99	-0.0643883	0.142617	-0.451476	0.651647	0.999993
ENSMUST00000224071.1	11.4326	-0.363625	0.805416	-0.451475	0.651647	0.999993
ENSMUST00000003818.13	487.368	0.0899146	0.199171	0.451445	0.651669	0.999993
ENSMUST00000202053.1	117.914	0.127183	0.281757	0.451391	0.651708	0.999993
ENSMUST00000225080.1	110.262	-0.841261	1.8638	-0.45137	0.651723	0.999993
ENSMUST00000138046.7	31.9069	-0.334387	0.740859	-0.45135	0.651738	0.999993
ENSMUST00000137573.1	1234.29	-0.052518	0.116358	-0.451348	0.651739	0.999993
ENSMUST00000006301.10	744.355	-0.0750497	0.166283	-0.451337	0.651747	0.999993
ENSMUST00000221565.1	29.8578	0.229432	0.508367	0.451312	0.651765	0.999993
ENSMUST00000097860.2	4.07843	-0.763644	1.69208	-0.451304	0.65177	0.999993
ENSMUST00000151171.1	93.4756	0.162863	0.360876	0.451299	0.651774	0.999993
ENSMUST00000137465.1	130.126	0.104077	0.230634	0.451266	0.651798	0.999993
ENSMUST00000143905.1	4.12724	0.948416	2.10171	0.45126	0.651802	0.999993
ENSMUST00000222285.1	129.529	-0.136241	0.301952	-0.451203	0.651844	0.999993
ENSMUST00000023220.9	269.359	-0.089955	0.199373	-0.451191	0.651852	0.999993
ENSMUST00000202534.1	4.72037	0.537703	1.19183	0.451158	0.651876	0.999993
ENSMUST00000100069.8	47.472	0.553553	1.22701	0.451139	0.651889	0.999993
ENSMUST00000115385.1	50.9387	-0.20132	0.446268	-0.45112	0.651903	0.999993
ENSMUST00000152266.1	29.4827	-0.256849	0.569409	-0.451079	0.651933	0.999993
ENSMUST00000020163.6	1067.71	-0.0445945	0.098865	-0.451065	0.651943	0.999993
ENSMUST00000135161.1	11.1058	-0.439013	0.973331	-0.451042	0.65196	0.999993
ENSMUST00000212432.1	112.029	-0.119933	0.265931	-0.450993	0.651995	0.999993
ENSMUST00000041683.8	5892.75	0.0521219	0.115573	0.450986	0.651999	0.999993
ENSMUST00000132535.1	23.6972	-0.252196	0.559239	-0.450963	0.652017	0.999993
ENSMUST00000153329.1	5.46862	-0.550677	1.22113	-0.450955	0.652022	0.999993
ENSMUST00000067277.3	60.1614	-0.144266	0.319931	-0.450928	0.652041	0.999993
ENSMUST00000238344.1	178.416	0.0917127	0.203405	0.450887	0.652071	0.999993
ENSMUST00000131683.7	555.498	-0.115226	0.255572	-0.450854	0.652095	0.999993
ENSMUST00000087703.11	351.5	-0.147116	0.326307	-0.450851	0.652097	0.999993
ENSMUST00000163140.1	44.0071	-0.211833	0.469863	-0.450839	0.652106	0.999993
ENSMUST00000159401.1	48.3018	0.220573	0.489255	0.450834	0.652109	0.999993
ENSMUST00000145112.8	5.84814	0.738392	1.63789	0.45082	0.652119	0.999993
ENSMUST00000043459.12	83.4714	0.207902	0.461171	0.450814	0.652123	0.999993
ENSMUST00000204866.2	16.5755	-0.271875	0.603079	-0.450811	0.652125	0.999993
ENSMUST00000046463.9	1482.23	0.0774904	0.171914	0.45075	0.65217	0.999993
ENSMUST00000135055.7	50.4182	0.263416	0.584421	0.45073	0.652184	0.999993
ENSMUST00000230851.1	3.19617	1.27131	2.82068	0.450711	0.652198	0.999993
ENSMUST00000107357.3	39.4951	0.84297	1.8704	0.450691	0.652213	0.999993
ENSMUST00000221322.1	74.9634	0.157743	0.350022	0.450666	0.65223	0.999993
ENSMUST00000180752.1	202.763	0.0832926	0.184826	0.450654	0.652239	0.999993
ENSMUST00000235998.1	117.217	0.191516	0.424978	0.450649	0.652242	0.999993
ENSMUST00000126272.1	10.839	0.413173	0.916858	0.450641	0.652249	0.999993
ENSMUST00000161413.1	10.279	-0.3531	0.783601	-0.450612	0.652269	0.999993
ENSMUST00000064364.2	10.4813	-1.15823	2.57042	-0.450599	0.652278	0.999993
ENSMUST00000237145.1	188.736	-0.130423	0.289456	-0.45058	0.652292	0.999993
ENSMUST00000163961.2	400.094	0.284599	0.631654	0.450562	0.652305	0.999993
ENSMUST00000116527.1	780.656	-0.139106	0.30874	-0.450559	0.652308	0.999993
ENSMUST00000162228.8	30.7563	-0.63481	1.40901	-0.450535	0.652325	0.999993
ENSMUST00000173497.7	145.829	-0.247606	0.549593	-0.450527	0.652331	0.999993
ENSMUST00000224340.1	110.563	0.118978	0.264102	0.450498	0.652351	0.999993
ENSMUST00000196039.1	288.589	-0.0871357	0.193421	-0.450498	0.652351	0.999993
ENSMUST00000165878.1	1380.1	-0.185325	0.411394	-0.450482	0.652363	0.999993
ENSMUST00000038368.8	713.862	0.0767971	0.170478	0.450481	0.652364	0.999993
ENSMUST00000040859.5	42.4424	0.600903	1.33394	0.450471	0.652371	0.999993
ENSMUST00000175636.1	6.41719	-0.453606	1.00702	-0.450446	0.652389	0.999993
ENSMUST00000090006.11	16285.3	-0.0328084	0.0728365	-0.450439	0.652394	0.999993
ENSMUST00000123649.7	94.4532	0.203477	0.451745	0.450426	0.652404	0.999993
ENSMUST00000130163.7	49.7817	-0.443302	0.984213	-0.450413	0.652413	0.999993
ENSMUST00000130251.1	9.38895	-0.412726	0.916356	-0.450399	0.652422	0.999993
ENSMUST00000171214.7	41.6864	0.21326	0.473494	0.450397	0.652424	0.999993
ENSMUST00000202411.1	13.5659	0.351069	0.779486	0.450385	0.652433	0.999993
ENSMUST00000165067.8	88.1493	0.178108	0.395461	0.450381	0.652436	0.999993
ENSMUST00000222532.1	5.45932	0.542862	1.2054	0.450358	0.652453	0.999993
ENSMUST00000116547.2	561.479	-0.104137	0.231238	-0.450346	0.652461	0.999993
ENSMUST00000225602.1	5.6112	0.556053	1.23484	0.450304	0.652491	0.999993
ENSMUST00000081291.12	1341.37	0.0547174	0.121514	0.450297	0.652496	0.999993
ENSMUST00000236326.1	78.8992	0.238924	0.53065	0.450248	0.652532	0.999993
ENSMUST00000149465.1	5.206	1.19991	2.66522	0.450211	0.652558	0.999993
ENSMUST00000149354.1	11.4829	-0.4312	0.957795	-0.450201	0.652565	0.999993
ENSMUST00000155873.2	656.346	0.196129	0.435649	0.4502	0.652566	0.999993
ENSMUST00000136012.7	242.157	-0.122496	0.272094	-0.450196	0.652569	0.999993
ENSMUST00000041674.13	29.7774	0.358447	0.79622	0.450186	0.652576	0.999993
ENSMUST00000131310.1	2.88099	1.00661	2.23599	0.450184	0.652577	0.999993
ENSMUST00000023088.7	411.097	0.0952623	0.211627	0.450143	0.652607	0.999993
ENSMUST00000140169.7	27.1122	-1.67116	3.71252	-0.45014	0.652609	0.999993
ENSMUST00000137442.7	20.516	-0.296723	0.659294	-0.450061	0.652666	0.999993
ENSMUST00000145258.2	36.5492	-0.540356	1.20064	-0.450056	0.65267	0.999993
ENSMUST00000140531.1	8.33495	-0.43306	0.962258	-0.450046	0.652677	0.999993
ENSMUST00000181910.1	97.7893	0.177064	0.39345	0.450028	0.65269	0.999993
ENSMUST00000160457.9	230.678	0.15215	0.338113	0.449999	0.652711	0.999993
ENSMUST00000107396.7	106.651	-0.352546	0.783533	-0.449944	0.652751	0.999993
ENSMUST00000149976.1	24.2041	0.28091	0.62437	0.44991	0.652775	0.999993
ENSMUST00000003123.9	1480.95	0.053242	0.118342	0.4499	0.652783	0.999993
ENSMUST00000146998.7	30.8602	-0.546512	1.21476	-0.449892	0.652788	0.999993
ENSMUST00000168974.8	358.715	0.129844	0.288618	0.449881	0.652796	0.999993
ENSMUST00000182373.7	28.6498	0.392942	0.873445	0.449876	0.6528	0.999993
ENSMUST00000141286.1	12.069	0.360651	0.801673	0.449873	0.652802	0.999993
ENSMUST00000209772.1	27.5898	1.66324	3.69723	0.449861	0.65281	0.999993
ENSMUST00000164470.2	49.3907	-0.336793	0.748743	-0.449811	0.652847	0.999993
ENSMUST00000159739.7	34.1292	0.279767	0.621984	0.449798	0.652856	0.999993
ENSMUST00000034464.7	2761.56	0.0467323	0.1039	0.449783	0.652867	0.999993
ENSMUST00000212503.1	86.7375	-0.194764	0.433021	-0.449781	0.652868	0.999993
ENSMUST00000124127.1	12.6065	0.498523	1.10839	0.449771	0.652876	0.999993
ENSMUST00000236907.1	8.41801	0.371794	0.826645	0.449762	0.652882	0.999993
ENSMUST00000095585.10	51.5811	0.223587	0.497169	0.44972	0.652912	0.999993
ENSMUST00000174466.1	3.63426	0.933285	2.07542	0.449684	0.652938	0.999993
ENSMUST00000220347.1	32.1967	0.246057	0.547185	0.449677	0.652943	0.999993
ENSMUST00000139857.1	4.80587	0.768564	1.70925	0.449651	0.652962	0.999993
ENSMUST00000197643.1	186.199	0.136597	0.303814	0.449606	0.652994	0.999993
ENSMUST00000226314.1	3.56417	-1.27283	2.83102	-0.449601	0.652998	0.999993
ENSMUST00000137137.1	14.5723	0.625727	1.39187	0.449559	0.653028	0.999993
ENSMUST00000203078.1	303.889	-0.102287	0.227529	-0.449557	0.65303	0.999993
ENSMUST00000185573.1	231.281	0.11618	0.258433	0.449555	0.653032	0.999993
ENSMUST00000182171.1	315.566	-0.0928772	0.206607	-0.449535	0.653046	0.999993
ENSMUST00000221901.1	19.6393	-0.297279	0.661315	-0.449526	0.653052	0.999993
ENSMUST00000156581.1	33.105	-0.22353	0.497264	-0.449519	0.653057	0.999993
ENSMUST00000185414.1	80.6289	0.133526	0.297075	0.449471	0.653092	0.999993
ENSMUST00000236716.1	10.233	-0.354683	0.789183	-0.449431	0.653121	0.999993
ENSMUST00000225392.1	145.884	-0.11286	0.25112	-0.449427	0.653124	0.999993
ENSMUST00000141487.7	13.0584	1.10751	2.46429	0.449425	0.653125	0.999993
ENSMUST00000128197.7	156.589	0.238988	0.531789	0.449404	0.65314	0.999993
ENSMUST00000106150.2	188.298	-0.102069	0.227153	-0.449341	0.653185	0.999993
ENSMUST00000109478.8	320.344	-0.100644	0.223991	-0.449321	0.6532	0.999993
ENSMUST00000121170.1	2.43422	0.650421	1.44763	0.449299	0.653216	0.999993
ENSMUST00000029991.2	12.5785	0.317985	0.707759	0.449284	0.653227	0.999993
ENSMUST00000161487.7	14.5297	-0.434381	0.966837	-0.449281	0.653229	0.999993
ENSMUST00000134772.1	6.25002	-0.479512	1.0673	-0.449278	0.653231	0.999993
ENSMUST00000191187.1	48.5133	-0.210118	0.4677	-0.449258	0.653246	0.999993
ENSMUST00000236641.1	4.57097	-0.734674	1.63531	-0.449257	0.653246	0.999993
ENSMUST00000176494.1	4.94989	-0.507635	1.12994	-0.449257	0.653246	0.999993
ENSMUST00000150969.7	24.4703	0.485112	1.07984	0.449244	0.653256	0.999993
ENSMUST00000015346.11	460.568	0.0810496	0.180419	0.449229	0.653266	0.999993
ENSMUST00000018821.8	1627.99	0.112381	0.250176	0.44921	0.65328	0.999993
ENSMUST00000129596.1	34.4153	0.25607	0.570047	0.449209	0.653281	0.999993
ENSMUST00000144076.7	38.5492	-1.67628	3.73165	-0.449207	0.653283	0.999993
ENSMUST00000236000.1	252.519	-0.0921947	0.205245	-0.449192	0.653293	0.999993
ENSMUST00000201445.1	19.7149	0.314438	0.700025	0.449181	0.653301	0.999993
ENSMUST00000126158.1	163.874	-0.10037	0.223464	-0.449155	0.65332	0.999993
ENSMUST00000224313.1	214.538	-0.128278	0.285604	-0.449146	0.653326	0.999993
ENSMUST00000174288.1	3.71593	0.949563	2.11428	0.449119	0.653346	0.999993
ENSMUST00000064821.13	69.4276	0.555589	1.23713	0.449096	0.653363	0.999993
ENSMUST00000181520.1	69.5114	0.16296	0.362874	0.44908	0.653374	0.999993
ENSMUST00000034097.7	4565.75	-0.073934	0.164638	-0.449069	0.653382	0.999993
ENSMUST00000232150.1	50.9018	0.20862	0.464588	0.449042	0.653401	0.999993
ENSMUST00000234751.1	9.74164	-1.11219	2.47682	-0.449039	0.653403	0.999993
ENSMUST00000195187.1	23.5866	-0.286307	0.637605	-0.449036	0.653406	0.999993
ENSMUST00000130361.7	5.35386	0.96846	2.15685	0.449015	0.65342	0.999993
ENSMUST00000131905.7	39.3446	-0.208373	0.464111	-0.448973	0.653451	0.999993
ENSMUST00000032459.13	712.209	0.0595376	0.132613	0.448956	0.653463	0.999993
ENSMUST00000026649.13	754.712	0.0858817	0.191319	0.448893	0.653509	0.999993
ENSMUST00000029910.11	1271.9	-0.0750877	0.167279	-0.448877	0.653521	0.999993
ENSMUST00000149735.1	189.027	0.119621	0.266492	0.448872	0.653524	0.999993
ENSMUST00000215038.2	6.85009	1.13184	2.52153	0.448869	0.653526	0.999993
ENSMUST00000072376.12	741.6	-0.059938	0.133537	-0.44885	0.65354	0.999993
ENSMUST00000194686.1	40.1995	-0.237763	0.529724	-0.448842	0.653545	0.999993
ENSMUST00000200277.4	12.064	-0.34463	0.76788	-0.448807	0.653571	0.999993
ENSMUST00000021870.11	22.8215	-0.816543	1.81951	-0.44877	0.653598	0.999993
ENSMUST00000197939.1	48.7567	0.193773	0.431795	0.448763	0.653603	0.999993
ENSMUST00000150314.1	9.05317	-0.501255	1.117	-0.448752	0.653611	0.999993
ENSMUST00000110224.7	60.4026	0.391106	0.871565	0.448741	0.653619	0.999993
ENSMUST00000140005.7	8.47955	-0.550513	1.22699	-0.44867	0.653669	0.999993
ENSMUST00000007754.12	93.7177	0.148281	0.330515	0.448635	0.653695	0.999993
ENSMUST00000146643.1	50.3869	0.228881	0.510219	0.448595	0.653724	0.999993
ENSMUST00000176196.1	5.53622	0.951983	2.12216	0.448592	0.653726	0.999993
ENSMUST00000126993.7	42.8484	0.193666	0.431727	0.448584	0.653732	0.999993
ENSMUST00000148121.2	5.24352	0.757895	1.68956	0.448577	0.653737	0.999993
ENSMUST00000081932.12	1116.8	-0.0521546	0.116267	-0.448574	0.653739	0.999993
ENSMUST00000167466.1	553.251	-0.0923746	0.205933	-0.448567	0.653744	0.999993
ENSMUST00000145593.7	6.62798	0.895035	1.99542	0.448544	0.653761	0.999993
ENSMUST00000197753.1	4.97067	-0.483229	1.07744	-0.4485	0.653793	0.999993
ENSMUST00000143791.7	4741.27	-0.062364	0.139058	-0.448475	0.653811	0.999993
ENSMUST00000114167.8	1545.98	0.0527948	0.117724	0.448464	0.653818	0.999993
ENSMUST00000114902.7	13.8471	-0.844999	1.88437	-0.448426	0.653846	0.999993
ENSMUST00000142023.1	19.298	-0.283997	0.633345	-0.448409	0.653858	0.999993
ENSMUST00000125226.1	167.369	-0.126306	0.281677	-0.448407	0.653859	0.999993
ENSMUST00000137198.7	6.52949	0.616815	1.37558	0.448402	0.653863	0.999993
ENSMUST00000100375.10	434.513	-0.17653	0.393694	-0.448392	0.65387	0.999993
ENSMUST00000131964.1	10.529	-0.48958	1.09191	-0.44837	0.653886	0.999993
ENSMUST00000094480.10	112.23	0.770143	1.71766	0.448368	0.653887	0.999993
ENSMUST00000160668.1	35.5087	0.222843	0.497015	0.448363	0.653891	0.999993
ENSMUST00000181921.1	34.0254	-0.202622	0.451917	-0.448362	0.653892	0.999993
ENSMUST00000225262.1	699.733	-0.0749136	0.167095	-0.448329	0.653916	0.999993
ENSMUST00000107494.7	15.8357	0.405695	0.904941	0.448311	0.653929	0.999993
ENSMUST00000234889.1	834.713	0.0853752	0.190446	0.448292	0.653943	0.999993
ENSMUST00000217967.1	47.7288	-0.159571	0.355963	-0.448281	0.65395	0.999993
ENSMUST00000023477.14	1900.47	-0.0625274	0.139497	-0.448236	0.653983	0.999993
ENSMUST00000147353.1	4.63283	0.760205	1.69601	0.44823	0.653987	0.999993
ENSMUST00000131018.1	21.3724	-0.363259	0.810442	-0.448223	0.653992	0.999993
ENSMUST00000229588.1	3.77929	-0.567275	1.26566	-0.448207	0.654004	0.999993
ENSMUST00000228198.1	375.635	-0.226511	0.505378	-0.448201	0.654008	0.999993
ENSMUST00000090205.4	10.5234	-0.335687	0.74898	-0.448192	0.654015	0.999993
ENSMUST00000215113.1	51.389	0.188136	0.419791	0.448166	0.654033	0.999993
ENSMUST00000206288.1	213.625	0.130097	0.290294	0.448157	0.65404	0.999993
ENSMUST00000174218.7	88.2555	0.180556	0.402889	0.448154	0.654042	0.999993
ENSMUST00000146796.2	27.3263	-0.27289	0.608994	-0.4481	0.654081	0.999993
ENSMUST00000168989.8	143.564	0.137931	0.307824	0.448084	0.654092	0.999993
ENSMUST00000127138.7	49.34	-0.187063	0.417495	-0.448062	0.654109	0.999993
ENSMUST00000028102.13	355.486	-0.0784128	0.175027	-0.448004	0.65415	0.999993
ENSMUST00000142595.7	13.1875	-1.09037	2.43412	-0.447952	0.654188	0.999993
ENSMUST00000137368.1	304.959	-0.112278	0.250657	-0.447934	0.654201	0.999993
ENSMUST00000079403.10	473.735	-0.117141	0.261519	-0.447926	0.654207	0.999993
ENSMUST00000164114.8	395.496	0.119114	0.26593	0.447916	0.654214	0.999993
ENSMUST00000148365.7	4.98376	-0.993289	2.21781	-0.447869	0.654248	0.999993
ENSMUST00000216815.1	407.025	-0.0689344	0.153921	-0.447855	0.654258	0.999993
ENSMUST00000140838.1	4.619	-1.25883	2.81082	-0.447851	0.654261	0.999993
ENSMUST00000224519.1	10.2736	0.370786	0.828049	0.447783	0.65431	0.999993
ENSMUST00000072014.5	11.245	-0.427548	0.954846	-0.447767	0.654321	0.999993
ENSMUST00000233752.1	6.58949	-0.643887	1.43806	-0.447746	0.654337	0.999993
ENSMUST00000121377.7	9.69462	0.46926	1.04806	0.447742	0.65434	0.999993
ENSMUST00000224230.1	20.7326	0.294674	0.65814	0.447738	0.654343	0.999993
ENSMUST00000174314.1	29.1067	0.259893	0.580482	0.447719	0.654356	0.999993
ENSMUST00000127101.1	7.71061	-0.712114	1.59059	-0.447704	0.654367	0.999993
ENSMUST00000041656.13	40.2901	1.67039	3.73113	0.447691	0.654376	0.999993
ENSMUST00000235351.1	628.718	-0.0595619	0.133051	-0.447663	0.654397	0.999993
ENSMUST00000218680.1	13.6855	-1.09505	2.44623	-0.447648	0.654407	0.999993
ENSMUST00000134645.7	12.9034	0.39994	0.893587	0.447567	0.654466	0.999993
ENSMUST00000184319.1	110.644	0.116461	0.26023	0.44753	0.654492	0.999993
ENSMUST00000238289.1	59.3409	0.17321	0.387063	0.447498	0.654516	0.999993
ENSMUST00000123338.7	6.73092	0.739425	1.65238	0.447491	0.65452	0.999993
ENSMUST00000169913.7	17.7809	-1.07267	2.3971	-0.447486	0.654524	0.999993
ENSMUST00000195961.1	7.29017	-0.534281	1.19399	-0.447475	0.654532	0.999993
ENSMUST00000126439.7	44.3689	-0.191186	0.427255	-0.447475	0.654532	0.999993
ENSMUST00000009522.3	219.506	0.120417	0.26913	0.447431	0.654564	0.999993
ENSMUST00000111718.7	204.032	-0.129378	0.289171	-0.447411	0.654578	0.999993
ENSMUST00000106855.1	95.0044	0.21765	0.486495	0.447384	0.654598	0.999993
ENSMUST00000162250.7	7.82516	0.434576	0.971509	0.44732	0.654644	0.999993
ENSMUST00000018571.4	644.184	0.0693112	0.154953	0.447305	0.654655	0.999993
ENSMUST00000137545.1	15.6757	-0.385095	0.860998	-0.447265	0.654683	0.999993
ENSMUST00000095794.3	145.28	-0.1692	0.378311	-0.447251	0.654694	0.999993
ENSMUST00000232304.1	440.874	-0.124148	0.277582	-0.447247	0.654697	0.999993
ENSMUST00000142890.7	614.907	0.0524293	0.117228	0.447243	0.6547	0.999993
ENSMUST00000159883.1	9.42507	-0.400258	0.894947	-0.447242	0.6547	0.999993
ENSMUST00000123993.7	123.953	0.164002	0.366709	0.447226	0.654712	0.999993
ENSMUST00000111518.2	61.9426	-0.236492	0.528816	-0.44721	0.654723	0.999993
ENSMUST00000032944.8	5.50966	-0.581697	1.30073	-0.447209	0.654724	0.999993
ENSMUST00000004959.2	84.7908	-0.180157	0.402854	-0.447201	0.65473	0.999993
ENSMUST00000027193.8	769.062	-0.0829173	0.185437	-0.447147	0.654769	0.999993
ENSMUST00000147930.7	29.0785	0.200498	0.448399	0.447142	0.654772	0.999993
ENSMUST00000148585.7	31.5477	-0.267343	0.597906	-0.447132	0.65478	0.999993
ENSMUST00000122259.7	1295.31	0.0804339	0.179896	0.447113	0.654794	0.999993
ENSMUST00000186787.6	13.243	-0.378824	0.847275	-0.447109	0.654797	0.999993
ENSMUST00000192256.1	24.8197	0.338871	0.757945	0.447092	0.654809	0.999993
ENSMUST00000206801.1	11.5652	-0.876507	1.96056	-0.447071	0.654824	0.999993
ENSMUST00000038690.5	118.117	0.160766	0.359621	0.447044	0.654843	0.999993
ENSMUST00000140765.7	14.4895	0.659732	1.4758	0.447035	0.65485	0.999993
ENSMUST00000130371.1	34.9372	0.303136	0.678113	0.447028	0.654855	0.999993
ENSMUST00000156333.8	3698.05	0.0607747	0.135958	0.447013	0.654866	0.999993
ENSMUST00000217994.1	31.6562	0.240366	0.537775	0.446965	0.654901	0.999993
ENSMUST00000126909.7	17.4771	-0.615864	1.37791	-0.446955	0.654908	0.999993
ENSMUST00000200267.1	401.757	-0.0967882	0.216555	-0.446946	0.654914	0.999993
ENSMUST00000129012.1	7.8265	0.397182	0.888669	0.44694	0.654918	0.999993
ENSMUST00000213947.1	4.93915	-0.69956	1.56523	-0.446938	0.65492	0.999993
ENSMUST00000146757.7	59.6612	-0.164728	0.368595	-0.44691	0.65494	0.999993
ENSMUST00000130248.1	1.59982	-1.13786	2.5461	-0.446904	0.654945	0.999993
ENSMUST00000001569.14	434.839	0.115127	0.257628	0.446871	0.654968	0.999993
ENSMUST00000225039.1	57.3459	-0.546054	1.22195	-0.446871	0.654968	0.999993
ENSMUST00000089765.8	320.391	-0.099495	0.22265	-0.446867	0.654971	0.999993
ENSMUST00000227697.1	7.80899	-0.638688	1.42927	-0.446862	0.654975	0.999993
ENSMUST00000132773.1	524.197	0.0963476	0.215615	0.44685	0.654983	0.999993
ENSMUST00000039174.10	65.8222	-0.221799	0.496363	-0.446849	0.654984	0.999993
ENSMUST00000224117.1	94.3622	-0.207525	0.464419	-0.446849	0.654984	0.999993
ENSMUST00000191503.1	68.0593	0.182594	0.40865	0.446822	0.655004	0.999993
ENSMUST00000208939.1	245.68	0.146306	0.327463	0.446786	0.655029	0.999993
ENSMUST00000223095.1	11.5429	-0.490755	1.09851	-0.446747	0.655058	0.999993
ENSMUST00000003898.11	61.6944	0.197261	0.441552	0.446744	0.65506	0.999993
ENSMUST00000099992.9	8.07615	0.399428	0.894149	0.446713	0.655082	0.999993
ENSMUST00000139548.7	9.86253	0.381369	0.853727	0.446711	0.655084	0.999993
ENSMUST00000206236.1	2.85732	0.617554	1.38245	0.44671	0.655084	0.999993
ENSMUST00000213083.1	277.129	0.100221	0.224357	0.446704	0.655089	0.999993
ENSMUST00000203426.1	48.9554	-0.183073	0.409831	-0.446704	0.655089	0.999993
ENSMUST00000186759.1	36.6667	0.242112	0.542091	0.446626	0.655145	0.999993
ENSMUST00000131036.2	19.1106	0.316764	0.709249	0.446619	0.65515	0.999993
ENSMUST00000021701.8	36.4468	0.247578	0.554369	0.446593	0.655169	0.999993
ENSMUST00000140965.7	5.73622	-0.771516	1.72762	-0.446578	0.65518	0.999993
ENSMUST00000221692.1	4.90633	-0.480035	1.07495	-0.446565	0.655189	0.999993
ENSMUST00000063661.12	369.542	0.146453	0.327961	0.446558	0.655194	0.999993
ENSMUST00000189595.1	90.2716	0.144209	0.322958	0.446526	0.655217	0.999993
ENSMUST00000194223.1	17.5304	-0.274987	0.615838	-0.446526	0.655218	0.999993
ENSMUST00000109724.1	5.08346	0.929139	2.08097	0.446494	0.655241	0.999993
ENSMUST00000105889.3	19.9925	-0.661859	1.48242	-0.446471	0.655257	0.999993
ENSMUST00000227429.1	4.15467	0.947102	2.12132	0.446469	0.655258	0.999993
ENSMUST00000082439.4	260.386	0.0968808	0.217012	0.44643	0.655287	0.999993
ENSMUST00000199423.4	215.64	-0.291908	0.65391	-0.446403	0.655306	0.999993
ENSMUST00000056355.8	45.1129	0.233807	0.523775	0.446389	0.655317	0.999993
ENSMUST00000151826.1	236.457	0.0967617	0.216771	0.446378	0.655325	0.999993
ENSMUST00000138468.7	489.573	0.0901065	0.201873	0.446352	0.655343	0.999993
ENSMUST00000145128.7	7.76963	-0.674828	1.51193	-0.446334	0.655356	0.999993
ENSMUST00000178826.7	255.856	0.236888	0.530818	0.446269	0.655403	0.999993
ENSMUST00000024984.6	167.723	0.148121	0.331913	0.446264	0.655407	0.999993
ENSMUST00000235277.1	354.42	-0.0954197	0.213828	-0.446245	0.65542	0.999993
ENSMUST00000129561.1	14.0773	-0.359227	0.805019	-0.446234	0.655428	0.999993
ENSMUST00000119002.1	3.24242	0.988112	2.21437	0.446227	0.655433	0.999993
ENSMUST00000147060.1	7.06829	-0.513461	1.15067	-0.446226	0.655434	0.999993
ENSMUST00000117200.7	595.714	0.128349	0.28765	0.446199	0.655454	0.999993
ENSMUST00000138550.7	17.5161	-0.370067	0.829437	-0.446167	0.655476	0.999993
ENSMUST00000221045.1	159.04	-0.104327	0.233834	-0.44616	0.655481	0.999993
ENSMUST00000136635.7	15.7255	-0.609827	1.36686	-0.446153	0.655487	0.999993
ENSMUST00000178921.1	42.5801	0.180164	0.403832	0.446137	0.655499	0.999993
ENSMUST00000229104.1	125.552	1.27701	2.86242	0.446131	0.655502	0.999993
ENSMUST00000051915.6	35.1663	0.557104	1.2488	0.446111	0.655517	0.999993
ENSMUST00000176353.7	174.722	0.159459	0.357476	0.44607	0.655547	0.999993
ENSMUST00000150942.1	104.022	0.124983	0.280191	0.446063	0.655552	0.999993
ENSMUST00000227430.1	9.16828	-0.447011	1.00215	-0.446053	0.655559	0.999993
ENSMUST00000110802.7	238.841	0.0920706	0.206417	0.446042	0.655567	0.999993
ENSMUST00000165889.7	39.5444	-0.806215	1.80754	-0.446029	0.655576	0.999993
ENSMUST00000026568.9	1142.72	0.109539	0.245613	0.445983	0.65561	0.999993
ENSMUST00000131211.1	12.0114	-0.431471	0.967516	-0.445957	0.655628	0.999993
ENSMUST00000211666.1	12.4475	0.89792	2.01356	0.445936	0.655643	0.999993
ENSMUST00000039408.2	90.8767	0.246663	0.553179	0.445901	0.655669	0.999993
ENSMUST00000136525.1	25.2155	-0.349874	0.784645	-0.4459	0.655669	0.999993
ENSMUST00000096575.4	1744.08	0.0518438	0.116269	0.445897	0.655672	0.999993
ENSMUST00000228161.1	362.14	-0.0926134	0.207704	-0.445892	0.655675	0.999993
ENSMUST00000220514.1	14.54	0.36221	0.812355	0.445877	0.655686	0.999993
ENSMUST00000021447.8	1484.13	-0.0537477	0.120551	-0.445851	0.655705	0.999993
ENSMUST00000110464.7	77.5992	0.142064	0.318647	0.445835	0.655717	0.999993
ENSMUST00000041178.11	6.4507	1.13443	2.54456	0.445827	0.655722	0.999993
ENSMUST00000184658.1	10.9459	-0.386142	0.866164	-0.445807	0.655737	0.999993
ENSMUST00000130813.2	123.39	0.122765	0.275397	0.445776	0.655759	0.999993
ENSMUST00000160207.7	8.66673	-0.655911	1.47141	-0.445769	0.655764	0.999993
ENSMUST00000216380.1	10.8617	-0.385666	0.865248	-0.445729	0.655793	0.999993
ENSMUST00000183451.1	105.86	-0.203199	0.455882	-0.445726	0.655795	0.999993
ENSMUST00000221772.1	18.3173	0.602228	1.35125	0.445682	0.655827	0.999993
ENSMUST00000212898.1	35.4329	0.305876	0.686323	0.445673	0.655834	0.999993
ENSMUST00000179719.1	88.8377	-0.150177	0.336968	-0.445671	0.655835	0.999993
ENSMUST00000140372.7	7.32599	-0.630249	1.41419	-0.445662	0.655841	0.999993
ENSMUST00000152013.1	28.2028	0.305795	0.686174	0.445652	0.655849	0.999993
ENSMUST00000030840.3	132.692	-0.135637	0.304378	-0.445618	0.655873	0.999993
ENSMUST00000208248.1	212.248	0.0985566	0.221169	0.445617	0.655874	0.999993
ENSMUST00000018651.13	56.6191	0.579615	1.3007	0.445616	0.655874	0.999993
ENSMUST00000202779.2	18.1698	-0.569399	1.27785	-0.445592	0.655892	0.999993
ENSMUST00000128968.7	823.721	-0.0671249	0.150649	-0.445571	0.655907	0.999993
ENSMUST00000175792.7	9.29213	-0.741943	1.66517	-0.445566	0.655911	0.999993
ENSMUST00000188509.1	73.3927	0.182613	0.40985	0.44556	0.655915	0.999993
ENSMUST00000232404.1	5.42315	-1.20713	2.70926	-0.445556	0.655918	0.999993
ENSMUST00000138667.1	4098.17	-0.0654755	0.146961	-0.445528	0.655938	0.999993
ENSMUST00000228264.1	47.9318	-1.15044	2.58227	-0.445514	0.655948	0.999993
ENSMUST00000118501.7	1325.83	-0.0831201	0.186573	-0.445511	0.655951	0.999993
ENSMUST00000133612.1	8.77485	-0.844725	1.89614	-0.445498	0.65596	0.999993
ENSMUST00000111104.1	9.57743	-0.879292	1.97396	-0.445445	0.655998	0.999993
ENSMUST00000134491.8	19.1174	0.428522	0.962072	0.445416	0.656019	0.999993
ENSMUST00000193413.1	200.356	0.139904	0.31416	0.445328	0.656082	0.999993
ENSMUST00000149776.2	172.54	0.127375	0.286031	0.445318	0.65609	0.999993
ENSMUST00000000253.5	614.256	-0.152734	0.343007	-0.44528	0.656117	0.999993
ENSMUST00000145742.7	3.56247	-0.968842	2.17613	-0.445214	0.656165	0.999993
ENSMUST00000129671.1	14.4325	-0.338887	0.761184	-0.44521	0.656168	0.999993
ENSMUST00000036044.8	3124	0.0453721	0.101914	0.445198	0.656176	0.999993
ENSMUST00000117729.1	22.6524	0.265177	0.595645	0.445194	0.65618	0.999993
ENSMUST00000110115.8	1236.05	-0.0782844	0.175846	-0.445187	0.656185	0.999993
ENSMUST00000109552.2	1838.13	0.0500221	0.11237	0.445156	0.656207	0.999993
ENSMUST00000100220.4	507.108	0.113693	0.255409	0.445141	0.656218	0.999993
ENSMUST00000160847.1	87.0944	-0.596802	1.34083	-0.445101	0.656247	0.999993
ENSMUST00000020625.6	22.9322	-0.264414	0.594062	-0.445095	0.656251	0.999993
ENSMUST00000006557.12	486.251	-0.103359	0.23223	-0.445071	0.656268	0.999993
ENSMUST00000125467.2	15.0677	0.320047	0.719116	0.445057	0.656279	0.999993
ENSMUST00000208581.1	54.5398	0.540722	1.215	0.445038	0.656292	0.999993
ENSMUST00000114399.7	747.346	0.141366	0.317678	0.444999	0.65632	0.999993
ENSMUST00000108180.8	1311.33	-0.0979008	0.220012	-0.444979	0.656335	0.999993
ENSMUST00000212337.1	837.487	0.0749907	0.168537	0.44495	0.656356	0.999993
ENSMUST00000238608.1	35.6898	0.807351	1.81451	0.444941	0.656363	0.999993
ENSMUST00000048184.3	445.439	-0.0577172	0.129731	-0.444898	0.656394	0.999993
ENSMUST00000037165.5	223.273	0.172708	0.388245	0.444844	0.656433	0.999993
ENSMUST00000067646.11	2339.43	-0.0546023	0.122746	-0.444841	0.656435	0.999993
ENSMUST00000064285.14	420.748	0.120293	0.270434	0.444814	0.656454	0.999993
ENSMUST00000204170.1	18.5661	0.327646	0.736617	0.444799	0.656465	0.999993
ENSMUST00000152982.2	37.1503	-0.254934	0.573173	-0.444778	0.65648	0.999993
ENSMUST00000139172.1	28.7658	-0.246458	0.554166	-0.444736	0.65651	0.999993
ENSMUST00000141029.1	109.374	-0.132616	0.298197	-0.444726	0.656518	0.999993
ENSMUST00000239344.1	208.741	-0.270302	0.60782	-0.444707	0.656531	0.999993
ENSMUST00000027015.6	48.2078	-0.191093	0.429764	-0.444647	0.656575	0.999993
ENSMUST00000212158.1	520.812	0.144004	0.323865	0.444642	0.656578	0.999993
ENSMUST00000184618.1	130.286	0.17775	0.399767	0.444634	0.656584	0.999993
ENSMUST00000046673.10	166.665	0.178115	0.400614	0.444606	0.656605	0.999993
ENSMUST00000106540.7	30.8547	-0.272084	0.612002	-0.444581	0.656623	0.999993
ENSMUST00000150766.1	125.611	0.170064	0.382536	0.444568	0.656632	0.999993
ENSMUST00000203878.2	122.934	0.120271	0.270534	0.444568	0.656632	0.999993
ENSMUST00000210440.1	26.9566	-0.239483	0.538692	-0.444564	0.656635	0.999993
ENSMUST00000050717.9	4.86845	0.874515	1.96719	0.444551	0.656645	0.999993
ENSMUST00000038772.12	289.484	-0.109795	0.246986	-0.44454	0.656652	0.999993
ENSMUST00000135677.1	16.5298	0.3424	0.770247	0.444533	0.656657	0.999993
ENSMUST00000107432.7	71.0811	-1.19555	2.68947	-0.444531	0.656658	0.999993
ENSMUST00000237747.1	9.15121	0.481901	1.08408	0.444526	0.656663	0.999993
ENSMUST00000127813.7	5.1034	0.767399	1.72639	0.444511	0.656673	0.999993
ENSMUST00000207106.1	589.248	0.0730408	0.164317	0.444511	0.656673	0.999993
ENSMUST00000179554.2	832.821	-0.0668681	0.150435	-0.444498	0.656682	0.999993
ENSMUST00000055483.9	183.536	-1.65609	3.72635	-0.444427	0.656734	0.999993
ENSMUST00000130360.1	1074.87	0.0962873	0.216655	0.444427	0.656734	0.999993
ENSMUST00000173789.1	5.72695	0.873089	1.9646	0.44441	0.656746	0.999993
ENSMUST00000030187.13	11627.9	0.0704462	0.15852	0.444401	0.656753	0.999993
ENSMUST00000092584.5	24774.4	0.0397459	0.0894471	0.444351	0.656788	0.999993
ENSMUST00000065049.14	112.756	0.244703	0.550735	0.444321	0.65681	0.999993
ENSMUST00000112325.7	5.22314	-1.15041	2.58953	-0.444253	0.65686	0.999993
ENSMUST00000219093.1	26.947	0.217861	0.490402	0.444249	0.656862	0.999993
ENSMUST00000214225.1	55.0381	0.18676	0.42042	0.444222	0.656882	0.999993
ENSMUST00000108222.8	490.614	-0.113435	0.255359	-0.444216	0.656886	0.999993
ENSMUST00000119043.7	14.9964	0.606549	1.36545	0.444212	0.656889	0.999993
ENSMUST00000034801.10	254.9	0.80589	1.81427	0.444196	0.656901	0.999993
ENSMUST00000235740.1	2.62619	1.24742	2.80847	0.444162	0.656925	0.999993
ENSMUST00000067219.4	7.27468	0.65721	1.47969	0.444155	0.656931	0.999993
ENSMUST00000181563.1	34.5191	-0.271777	0.611974	-0.444099	0.656971	0.999993
ENSMUST00000125790.7	5.79142	0.719022	1.61909	0.444091	0.656977	0.999993
ENSMUST00000030895.11	306.98	0.0935266	0.210604	0.444087	0.65698	0.999993
ENSMUST00000007005.13	1586.19	-0.084137	0.189465	-0.444077	0.656987	0.999993
ENSMUST00000229452.1	894.514	-0.0820115	0.184693	-0.444044	0.657011	0.999993
ENSMUST00000232108.1	1701.37	0.0756617	0.170396	0.444033	0.657019	0.999993
ENSMUST00000138779.1	87.9725	-0.126908	0.285813	-0.444025	0.657025	0.999993
ENSMUST00000227478.1	495.178	-0.0621613	0.139996	-0.44402	0.657028	0.999993
ENSMUST00000078505.13	213.455	-0.112504	0.253386	-0.444002	0.657041	0.999993
ENSMUST00000228022.1	84.1858	-1.65524	3.728	-0.444002	0.657041	0.999993
ENSMUST00000077709.10	244.228	0.168009	0.378401	0.443998	0.657044	0.999993
ENSMUST00000221295.1	34.8751	0.244591	0.550933	0.443959	0.657072	0.999993
ENSMUST00000065005.4	289.909	0.134141	0.302151	0.443953	0.657077	0.999993
ENSMUST00000025425.6	2690.31	-0.0404536	0.0911241	-0.443939	0.657086	0.999993
ENSMUST00000100299.10	222.373	-0.0971	0.218732	-0.443922	0.657099	0.999993
ENSMUST00000171639.1	5.06775	0.513445	1.15662	0.443919	0.657101	0.999993
ENSMUST00000165841.1	24.5108	-0.605151	1.3633	-0.443888	0.657124	0.999993
ENSMUST00000129421.7	7.50881	0.611536	1.37769	0.443885	0.657125	0.999993
ENSMUST00000137562.1	3.57663	-0.747016	1.68294	-0.443876	0.657132	0.999993
ENSMUST00000066824.13	12.0389	-0.616242	1.38846	-0.443831	0.657165	0.999993
ENSMUST00000074525.9	792.173	-0.0528192	0.119016	-0.443799	0.657188	0.999993
ENSMUST00000193139.1	6.22443	0.545569	1.22933	0.443795	0.657191	0.999993
ENSMUST00000004206.9	2309.08	-0.0674111	0.151901	-0.443783	0.657199	0.999993
ENSMUST00000234579.1	2.26754	1.27958	2.88334	0.443783	0.657199	0.999993
ENSMUST00000155513.1	4.43964	-0.925285	2.08504	-0.443773	0.657207	0.999993
ENSMUST00000022746.12	76.9892	0.16019	0.360981	0.443762	0.657215	0.999993
ENSMUST00000168956.1	111.744	0.141069	0.317901	0.443752	0.657222	0.999993
ENSMUST00000169024.7	3.29427	1.21804	2.7449	0.443748	0.657225	0.999993
ENSMUST00000004565.14	2038.51	0.0568684	0.128156	0.443743	0.657228	0.999993
ENSMUST00000217022.1	43.5431	-0.217376	0.489875	-0.443736	0.657233	0.999993
ENSMUST00000231177.1	12.4167	0.353523	0.796729	0.443717	0.657247	0.999993
ENSMUST00000224946.1	174.542	0.127591	0.287552	0.443714	0.657249	0.999993
ENSMUST00000117430.1	20.5328	0.291272	0.656583	0.443619	0.657318	0.999993
ENSMUST00000141240.2	118.094	-0.156471	0.352721	-0.44361	0.657324	0.999993
ENSMUST00000148131.7	61.1912	0.15576	0.351126	0.443603	0.65733	0.999993
ENSMUST00000155518.7	490.59	0.0805609	0.181611	0.443591	0.657338	0.999993
ENSMUST00000126353.7	183.583	0.100805	0.227251	0.443583	0.657344	0.999993
ENSMUST00000151813.7	15.5853	0.82021	1.84908	0.443578	0.657348	0.999993
ENSMUST00000128512.1	22.5384	-0.407867	0.919526	-0.443562	0.657359	0.999993
ENSMUST00000114180.10	39.2687	-0.478017	1.07795	-0.443452	0.657439	0.999993
ENSMUST00000107344.7	38.9706	-1.65475	3.73153	-0.443451	0.657439	0.999993
ENSMUST00000038377.8	2818.66	-0.0509987	0.115023	-0.443379	0.657491	0.999993
ENSMUST00000054947.7	8.19766	-1.1106	2.50505	-0.443347	0.657515	0.999993
ENSMUST00000205107.1	138.357	-0.12655	0.28545	-0.443335	0.657524	0.999993
ENSMUST00000162374.3	6.05171	0.663463	1.49655	0.443328	0.657528	0.999993
ENSMUST00000224743.1	70.6767	0.34131	0.769894	0.443321	0.657533	0.999993
ENSMUST00000033505.6	143.215	0.213178	0.480869	0.443318	0.657535	0.999993
ENSMUST00000149334.1	15.9865	-0.379809	0.856768	-0.443304	0.657546	0.999993
ENSMUST00000058245.4	214.541	-0.116663	0.263166	-0.443304	0.657546	0.999993
ENSMUST00000150191.1	17.7279	-0.372157	0.839551	-0.443281	0.657563	0.999993
ENSMUST00000057793.10	1385.7	-0.103529	0.233563	-0.44326	0.657577	0.999993
ENSMUST00000239309.1	11.2353	-0.509568	1.14971	-0.443215	0.65761	0.999993
ENSMUST00000126017.1	72.4375	0.174659	0.39408	0.443208	0.657615	0.999993
ENSMUST00000162303.7	23.9409	0.461417	1.04115	0.443181	0.657635	0.999993
ENSMUST00000057373.13	1827.95	-0.059666	0.134642	-0.443145	0.657661	0.999993
ENSMUST00000228054.1	38.992	-0.228204	0.514985	-0.443127	0.657674	0.999993
ENSMUST00000106255.7	965.83	-0.111142	0.250822	-0.443114	0.657684	0.999993
ENSMUST00000209306.1	16.8127	-0.281414	0.635087	-0.443112	0.657685	0.999993
ENSMUST00000154429.8	159.879	0.152191	0.343489	0.443074	0.657712	0.999993
ENSMUST00000233330.1	181.469	0.110397	0.249167	0.443063	0.65772	0.999993
ENSMUST00000040791.8	50.751	-0.177966	0.401675	-0.443058	0.657724	0.999993
ENSMUST00000147605.7	29.6088	0.288773	0.651822	0.443024	0.657748	0.999993
ENSMUST00000211404.1	4.65286	0.526498	1.18844	0.443017	0.657754	0.999993
ENSMUST00000196970.2	13.4836	-0.617525	1.39393	-0.44301	0.657758	0.999993
ENSMUST00000172513.1	12.2679	0.341275	0.770502	0.442926	0.657819	0.999993
ENSMUST00000161657.7	4.89067	-0.931983	2.10416	-0.442924	0.657821	0.999993
ENSMUST00000236149.1	44.5607	-0.202169	0.456442	-0.442923	0.657821	0.999993
ENSMUST00000142997.7	298.056	0.112292	0.253533	0.442909	0.657832	0.999993
ENSMUST00000162801.1	43.3078	0.236287	0.533501	0.442899	0.657839	0.999993
ENSMUST00000041133.9	86.7196	-0.149639	0.337883	-0.442872	0.657858	0.999993
ENSMUST00000073279.12	273.836	-0.190796	0.430819	-0.442867	0.657862	0.999993
ENSMUST00000204807.1	20.1655	0.633947	1.43148	0.44286	0.657867	0.999993
ENSMUST00000032735.7	946.646	-0.0839501	0.189564	-0.442858	0.657869	0.999993
ENSMUST00000220518.1	188.488	-0.215672	0.487011	-0.442848	0.657875	0.999993
ENSMUST00000138767.1	7.74011	0.531777	1.20081	0.442848	0.657876	0.999993
ENSMUST00000106921.8	148.086	-0.147766	0.333676	-0.442842	0.65788	0.999993
ENSMUST00000041852.7	284.249	-0.0835024	0.188573	-0.442813	0.657901	0.999993
ENSMUST00000032839.12	303.189	-0.0678531	0.153234	-0.442808	0.657905	0.999993
ENSMUST00000159912.1	38.2446	0.238752	0.539185	0.442801	0.65791	0.999993
ENSMUST00000126428.1	20.057	0.295176	0.666637	0.442783	0.657923	0.999993
ENSMUST00000130515.8	15.6569	-1.10198	2.48879	-0.442776	0.657928	0.999993
ENSMUST00000224491.1	25.535	0.271781	0.613842	0.442754	0.657944	0.999993
ENSMUST00000148120.1	52.8438	-0.202578	0.457554	-0.442741	0.657953	0.999993
ENSMUST00000131163.1	40.1607	0.789783	1.78387	0.442735	0.657957	0.999993
ENSMUST00000193664.1	195.658	-0.121323	0.274032	-0.442732	0.657959	0.999993
ENSMUST00000140552.7	27.1086	0.619595	1.39949	0.44273	0.657961	0.999993
ENSMUST00000086083.10	1783.33	-0.0634392	0.143318	-0.442646	0.658022	0.999993
ENSMUST00000135984.7	12.6809	-1.09083	2.46459	-0.442601	0.658054	0.999993
ENSMUST00000047436.10	179.557	0.170085	0.384292	0.442593	0.65806	0.999993
ENSMUST00000147070.1	102.722	-0.241003	0.544539	-0.442583	0.658068	0.999993
ENSMUST00000148771.1	33.9583	0.2086	0.47135	0.44256	0.658084	0.999993
ENSMUST00000112668.8	4.82551	1.1645	2.63133	0.442552	0.65809	0.999993
ENSMUST00000032406.14	129.279	0.109823	0.248164	0.442543	0.658096	0.999993
ENSMUST00000159757.7	64.4545	-0.206705	0.467089	-0.442539	0.6581	0.999993
ENSMUST00000142545.1	7.94505	-0.461677	1.04325	-0.442536	0.658102	0.999993
ENSMUST00000126959.4	3.40576	-0.648775	1.4661	-0.442517	0.658115	0.999993
ENSMUST00000076183.11	6.92426	-0.70455	1.59219	-0.442504	0.658125	0.999993
ENSMUST00000170361.8	61.2646	0.200323	0.452721	0.442486	0.658138	0.999993
ENSMUST00000167239.7	26.1744	-1.63939	3.70499	-0.442482	0.65814	0.999993
ENSMUST00000171324.2	75.4722	-0.20048	0.453156	-0.442408	0.658194	0.999993
ENSMUST00000149830.7	14.0263	-0.437006	0.98781	-0.442399	0.658201	0.999993
ENSMUST00000192083.1	65.1316	-0.19163	0.433164	-0.442395	0.658203	0.999993
ENSMUST00000106048.9	111.366	0.116461	0.263259	0.442381	0.658214	0.999993
ENSMUST00000072080.9	536.101	-0.0691101	0.156232	-0.442356	0.658232	0.999993
ENSMUST00000114294.7	1446.38	0.125077	0.282778	0.442314	0.658262	0.999993
ENSMUST00000138361.1	3.7577	-0.570296	1.28946	-0.442275	0.65829	0.999993
ENSMUST00000161494.1	157.219	-0.134387	0.303855	-0.442273	0.658292	0.999993
ENSMUST00000110119.1	6.16955	0.655385	1.48188	0.442267	0.658296	0.999993
ENSMUST00000206917.1	7.30334	0.475791	1.07588	0.442236	0.658318	0.999993
ENSMUST00000225732.1	3.11648	0.882532	1.99583	0.442189	0.658353	0.999993
ENSMUST00000027637.12	10.9299	0.380668	0.860968	0.442139	0.658388	0.999993
ENSMUST00000153939.1	235.95	-0.0946833	0.214151	-0.442133	0.658393	0.999993
ENSMUST00000227202.1	2.50804	-0.741298	1.67672	-0.442111	0.658409	0.999993
ENSMUST00000087933.9	622.128	-0.0985092	0.222823	-0.442097	0.658419	0.999993
ENSMUST00000126773.7	30.5754	0.294104	0.665256	0.442092	0.658423	0.999993
ENSMUST00000023601.13	662.684	0.0862982	0.195205	0.44209	0.658424	0.999993
ENSMUST00000128812.7	4.9299	0.901683	2.03962	0.442084	0.658428	0.999993
ENSMUST00000172442.1	1372.46	-0.0696751	0.157624	-0.442033	0.658465	0.999993
ENSMUST00000132523.7	4.79658	-0.684192	1.54786	-0.442024	0.658472	0.999993
ENSMUST00000113878.7	20.2634	0.646173	1.46186	0.442022	0.658473	0.999993
ENSMUST00000021339.7	231.809	0.0837669	0.189523	0.441987	0.658498	0.999993
ENSMUST00000159196.7	39.6679	-0.247741	0.560566	-0.441949	0.658526	0.999993
ENSMUST00000186647.6	51.4911	0.161551	0.365548	0.441942	0.658531	0.999993
ENSMUST00000227569.1	457.819	-0.129459	0.292969	-0.441887	0.658571	0.999993
ENSMUST00000035323.5	2.79499	-1.04504	2.365	-0.441876	0.658579	0.999993
ENSMUST00000164137.7	121.46	-0.155974	0.352983	-0.441874	0.658581	0.999993
ENSMUST00000173426.1	24.2365	-0.302853	0.685527	-0.441781	0.658648	0.999993
ENSMUST00000172530.7	8.85727	1.1038	2.49863	0.44176	0.658663	0.999993
ENSMUST00000225176.1	18.8787	1.05396	2.38588	0.44175	0.65867	0.999993
ENSMUST00000206088.1	6.08737	0.48685	1.1021	0.441748	0.658672	0.999993
ENSMUST00000207213.1	44.1736	0.186081	0.421273	0.441712	0.658698	0.999993
ENSMUST00000224441.1	111.303	0.157167	0.355846	0.441671	0.658728	0.999993
ENSMUST00000111700.7	72.2736	1.17425	2.65897	0.441618	0.658766	0.999993
ENSMUST00000193307.1	4.57217	-0.721786	1.63445	-0.441606	0.658774	0.999993
ENSMUST00000168404.8	6.24193	-1.14182	2.58563	-0.441603	0.658777	0.999993
ENSMUST00000146453.1	207.966	-0.0964657	0.218454	-0.441583	0.658791	0.999993
ENSMUST00000031976.13	402.848	0.0642968	0.145612	0.441562	0.658806	0.999993
ENSMUST00000048192.8	375.789	-0.0931029	0.210852	-0.441556	0.658811	0.999993
ENSMUST00000153748.1	4154.82	0.0492884	0.111628	0.441544	0.658819	0.999993
ENSMUST00000115628.9	180.367	-0.196697	0.445507	-0.441514	0.658841	0.999993
ENSMUST00000141965.1	2.11152	-1.02839	2.32934	-0.441493	0.658856	0.999993
ENSMUST00000025311.7	238.346	-0.135967	0.307977	-0.441483	0.658863	0.999993
ENSMUST00000170015.7	3.58407	-0.821701	1.86129	-0.441468	0.658875	0.999993
ENSMUST00000127735.7	20.6584	0.334207	0.757043	0.441464	0.658877	0.999993
ENSMUST00000026434.12	595.136	0.0643252	0.145713	0.441451	0.658886	0.999993
ENSMUST00000029419.7	50.5615	0.187022	0.423657	0.441447	0.658889	0.999993
ENSMUST00000166543.9	45.3092	-0.24192	0.548048	-0.441422	0.658908	0.999993
ENSMUST00000116594.8	125.069	-0.357493	0.80989	-0.44141	0.658916	0.999993
ENSMUST00000032912.5	243.088	-0.17466	0.395691	-0.441405	0.65892	0.999993
ENSMUST00000210314.1	269.209	0.120559	0.273129	0.441401	0.658923	0.999993
ENSMUST00000218619.1	18.164	0.833908	1.88925	0.441395	0.658927	0.999993
ENSMUST00000213632.1	2.66934	1.27305	2.88419	0.44139	0.658931	0.999993
ENSMUST00000021288.9	15.6273	1.07055	2.42543	0.441388	0.658932	0.999993
ENSMUST00000200102.1	2.85151	-1.03337	2.34122	-0.441381	0.658937	0.999993
ENSMUST00000139044.1	19.0643	-0.278347	0.630652	-0.441363	0.65895	0.999993
ENSMUST00000167667.7	21.4663	0.257618	0.583704	0.441349	0.65896	0.999993
ENSMUST00000221857.1	54.8625	-0.172418	0.390671	-0.441338	0.658968	0.999993
ENSMUST00000024847.13	147.765	-1.64471	3.72669	-0.441334	0.658971	0.999993
ENSMUST00000127705.7	49.4185	0.182	0.412386	0.441333	0.658972	0.999993
ENSMUST00000193571.1	4.13788	-0.669434	1.51696	-0.4413	0.658996	0.999993
ENSMUST00000090993.7	15.3693	-0.476016	1.07876	-0.441262	0.659023	0.999993
ENSMUST00000046838.13	24.8324	-0.807612	1.83028	-0.441251	0.659031	0.999993
ENSMUST00000221101.1	18.3043	-0.694555	1.57411	-0.441237	0.659041	0.999993
ENSMUST00000150979.1	5.13983	-0.52084	1.18044	-0.441227	0.659049	0.999993
ENSMUST00000181897.1	13.2871	-0.297888	0.675161	-0.44121	0.659061	0.999993
ENSMUST00000038014.10	816.824	-0.0659386	0.149464	-0.441168	0.659091	0.999993
ENSMUST00000219010.1	360.857	-0.0824571	0.186918	-0.44114	0.659112	0.999993
ENSMUST00000066986.12	35.0111	-0.847466	1.92121	-0.441111	0.659133	0.999993
ENSMUST00000195672.1	11.3829	0.36626	0.830339	0.441098	0.659142	0.999993
ENSMUST00000224894.1	3.08501	1.21065	2.74477	0.441074	0.659159	0.999993
ENSMUST00000138519.1	13.4762	-0.370855	0.840803	-0.441073	0.65916	0.999993
ENSMUST00000028595.7	101.922	0.165854	0.376039	0.441055	0.659173	0.999993
ENSMUST00000129206.1	18.6803	0.359674	0.81552	0.441036	0.659187	0.999993
ENSMUST00000201427.3	96.1175	0.151283	0.343049	0.440995	0.659217	0.999993
ENSMUST00000176790.7	750.39	0.0627737	0.142351	0.440978	0.659229	0.999993
ENSMUST00000187836.6	229.98	0.207935	0.471601	0.440914	0.659275	0.999993
ENSMUST00000239167.1	5.8209	1.13849	2.58235	0.440873	0.659305	0.999993
ENSMUST00000147305.1	100.69	-0.180439	0.409307	-0.44084	0.659329	0.999993
ENSMUST00000201056.1	27.9316	0.252236	0.572188	0.440828	0.659338	0.999993
ENSMUST00000146068.7	105.311	-0.112814	0.255918	-0.440822	0.659342	0.999993
ENSMUST00000140972.7	15.7208	0.422389	0.95819	0.440819	0.659344	0.999993
ENSMUST00000218829.1	5.60223	0.429588	0.974547	0.440807	0.659352	0.999993
ENSMUST00000161025.1	24.4051	-0.269	0.610268	-0.440789	0.659366	0.999993
ENSMUST00000053819.5	1737.31	-0.0789323	0.179076	-0.440774	0.659377	0.999993
ENSMUST00000169025.3	41.8233	0.304891	0.69172	0.440772	0.659378	0.999993
ENSMUST00000112725.7	380.115	0.109532	0.248503	0.440768	0.659381	0.999993
ENSMUST00000206095.1	8.87909	0.542296	1.23055	0.440694	0.659435	0.999993
ENSMUST00000191872.5	5.20367	0.924078	2.09702	0.440662	0.659458	0.999993
ENSMUST00000118707.1	5.20367	0.924078	2.09702	0.440662	0.659458	0.999993
ENSMUST00000176737.1	27.021	0.355734	0.807401	0.440591	0.659509	0.999993
ENSMUST00000191080.1	15.3189	-0.3909	0.887273	-0.440564	0.659529	0.999993
ENSMUST00000111467.3	54.1528	-0.480086	1.08972	-0.440559	0.659532	0.999993
ENSMUST00000236154.1	86.632	0.13405	0.304273	0.440557	0.659534	0.999993
ENSMUST00000110829.6	6.98083	-1.15866	2.62999	-0.440556	0.659535	0.999993
ENSMUST00000182250.1	100.826	0.122033	0.277006	0.440543	0.659544	0.999993
ENSMUST00000194588.1	116.749	-0.130467	0.296157	-0.440532	0.659552	0.999993
ENSMUST00000089565.5	311.951	0.119986	0.272373	0.440523	0.659559	0.999993
ENSMUST00000131384.2	46.9321	-0.603068	1.36913	-0.440476	0.659592	0.999993
ENSMUST00000201260.3	137.548	0.809869	1.83873	0.44045	0.659611	0.999993
ENSMUST00000057416.7	207.731	-0.105793	0.240195	-0.440447	0.659614	0.999993
ENSMUST00000106953.7	143.847	0.137529	0.312256	0.440436	0.659622	0.999993
ENSMUST00000204380.2	234.414	-0.115645	0.262582	-0.440416	0.659636	0.999993
ENSMUST00000033717.8	388.09	0.122427	0.277986	0.440407	0.659642	0.999993
ENSMUST00000198200.1	63.356	-0.219302	0.497985	-0.440379	0.659663	0.999993
ENSMUST00000111803.8	599.485	-0.0837988	0.190289	-0.440377	0.659664	0.999993
ENSMUST00000034048.12	895.027	-0.0468118	0.106305	-0.440354	0.659681	0.999993
ENSMUST00000174620.2	273.233	-0.0859363	0.19516	-0.440338	0.659692	0.999993
ENSMUST00000123726.1	1448.32	-0.0578169	0.131304	-0.44033	0.659698	0.999993
ENSMUST00000068791.10	95.8516	-0.166748	0.378694	-0.440323	0.659703	0.999993
ENSMUST00000202072.1	225.241	-0.119376	0.271111	-0.440321	0.659705	0.999993
ENSMUST00000237251.1	64.3256	-0.151712	0.344557	-0.44031	0.659712	0.999993
ENSMUST00000165394.8	750.037	0.114564	0.26019	0.440309	0.659713	0.999993
ENSMUST00000232241.1	20.8648	-0.255468	0.580211	-0.440302	0.659719	0.999993
ENSMUST00000134917.1	10.534	-0.327872	0.744663	-0.440296	0.659723	0.999993
ENSMUST00000196445.1	2.90551	-0.60145	1.36612	-0.440263	0.659747	0.999993
ENSMUST00000010807.5	4063.46	0.0629241	0.142924	0.440262	0.659748	0.999993
ENSMUST00000042861.6	86.7214	-0.366525	0.832616	-0.440209	0.659786	0.999993
ENSMUST00000206384.1	236.414	-0.133891	0.304155	-0.440208	0.659787	0.999993
ENSMUST00000198906.1	775.827	0.0749216	0.170201	0.440194	0.659796	0.999993
ENSMUST00000023219.8	342.65	0.104272	0.236889	0.440171	0.659813	0.999993
ENSMUST00000129191.7	50.807	-0.163752	0.372028	-0.44016	0.659821	0.999993
ENSMUST00000203528.2	124.2	1.23722	2.81092	0.440146	0.659832	0.999993
ENSMUST00000187348.6	105.437	0.196636	0.446758	0.440139	0.659836	0.999993
ENSMUST00000039101.11	163.754	-0.126319	0.287002	-0.440132	0.659841	0.999993
ENSMUST00000143817.7	97.3409	0.530129	1.20453	0.440113	0.659855	0.999993
ENSMUST00000196766.1	150.313	0.157068	0.356884	0.440111	0.659857	0.999993
ENSMUST00000023214.10	257.35	0.0852817	0.193778	0.440101	0.659864	0.999993
ENSMUST00000172068.7	9.66505	-1.0964	2.49132	-0.440088	0.659873	0.999993
ENSMUST00000172799.7	220.542	0.105228	0.239116	0.440071	0.659886	0.999993
ENSMUST00000182675.7	14.6784	0.611682	1.38997	0.440067	0.659888	0.999993
ENSMUST00000037333.16	55.7332	0.593132	1.34784	0.44006	0.659894	0.999993
ENSMUST00000196832.1	961.324	-0.127482	0.289701	-0.440047	0.659903	0.999993
ENSMUST00000109432.3	2611.74	-0.0496452	0.112818	-0.440046	0.659904	0.999993
ENSMUST00000123813.8	23.7529	0.216376	0.491726	0.440033	0.659913	0.999993
ENSMUST00000105965.7	764.486	-0.0723056	0.164323	-0.44002	0.659923	0.999993
ENSMUST00000140936.1	72.2818	-0.183252	0.416483	-0.439997	0.659939	0.999993
ENSMUST00000238511.1	5.33977	0.488091	1.10936	0.439975	0.659955	0.999993
ENSMUST00000155589.1	9.89081	0.561542	1.27634	0.439964	0.659963	0.999993
ENSMUST00000170253.7	16.7478	0.35387	0.804369	0.439935	0.659984	0.999993
ENSMUST00000131226.1	30.4388	-0.258004	0.586498	-0.439905	0.660006	0.999993
ENSMUST00000174574.7	35.271	-0.243512	0.553563	-0.4399	0.66001	0.999993
ENSMUST00000094471.9	462.493	0.066614	0.151435	0.439884	0.660021	0.999993
ENSMUST00000239162.1	33.0538	-0.63514	1.44391	-0.439875	0.660027	0.999993
ENSMUST00000163425.8	42.2355	1.64101	3.73079	0.439856	0.660041	0.999993
ENSMUST00000153287.7	41.3137	-0.331172	0.753012	-0.439796	0.660085	0.999993
ENSMUST00000012104.6	62.6689	1.63991	3.72889	0.439787	0.660092	0.999993
ENSMUST00000223661.1	13.5147	0.298606	0.678998	0.439774	0.660101	0.999993
ENSMUST00000031607.6	186.214	-0.117773	0.267824	-0.439741	0.660125	0.999993
ENSMUST00000020018.11	98.3605	-0.310354	0.705786	-0.439728	0.660134	0.999993
ENSMUST00000151980.1	3.01451	-1.20715	2.74523	-0.439724	0.660137	0.999993
ENSMUST00000089776.2	615.791	-0.0629605	0.143184	-0.439718	0.660142	0.999993
ENSMUST00000145275.7	178.581	-0.226116	0.514263	-0.43969	0.660162	0.999993
ENSMUST00000178473.7	241.305	0.106759	0.242833	0.43964	0.660198	0.999993
ENSMUST00000071891.11	159.657	0.146194	0.332536	0.439635	0.660201	0.999993
ENSMUST00000020003.14	298.852	0.160551	0.365201	0.439624	0.660209	0.999993
ENSMUST00000080359.11	5200.34	0.0478821	0.108917	0.439619	0.660213	0.999993
ENSMUST00000202666.1	1.39285	0.961006	2.1861	0.439599	0.660227	0.999993
ENSMUST00000149025.1	57.9117	0.381958	0.868893	0.439591	0.660233	0.999993
ENSMUST00000237619.1	15.0454	-0.392664	0.893269	-0.439581	0.660241	0.999993
ENSMUST00000131952.1	71.3587	0.234088	0.532569	0.439545	0.660267	0.999993
ENSMUST00000078756.6	17587	0.108757	0.247432	0.439541	0.66027	0.999993
ENSMUST00000238361.1	10.5773	-0.847489	1.9284	-0.439478	0.660315	0.999993
ENSMUST00000043011.8	94.4883	0.167584	0.381341	0.43946	0.660329	0.999993
ENSMUST00000122206.1	23.345	-0.278403	0.633562	-0.439425	0.660353	0.999993
ENSMUST00000070215.7	1050.34	-0.0543528	0.123695	-0.43941	0.660365	0.999993
ENSMUST00000228888.1	336.467	-0.0801633	0.182439	-0.439399	0.660372	0.999993
ENSMUST00000211087.1	9.91132	-0.835336	1.9011	-0.439396	0.660374	0.999993
ENSMUST00000139663.7	26.8447	-0.371565	0.845662	-0.439378	0.660388	0.999993
ENSMUST00000143462.1	25.5999	0.300072	0.682986	0.439353	0.660405	0.999993
ENSMUST00000126700.1	11.7038	-1.07168	2.43925	-0.439348	0.66041	0.999993
ENSMUST00000205428.1	379.96	0.279769	0.636796	0.439339	0.660416	0.999993
ENSMUST00000202844.1	33.6579	-0.229726	0.522909	-0.439322	0.660428	0.999993
ENSMUST00000142776.1	74.3001	0.184362	0.419695	0.439276	0.660462	0.999993
ENSMUST00000161784.1	29.0872	-0.256009	0.5828	-0.439274	0.660463	0.999993
ENSMUST00000187764.1	6.45611	0.458152	1.04299	0.439268	0.660468	0.999993
ENSMUST00000051737.7	778.763	-0.0931468	0.212064	-0.43924	0.660487	0.999993
ENSMUST00000117518.1	214.979	0.0872539	0.198659	0.439214	0.660507	0.999993
ENSMUST00000195072.1	31.0385	-0.247844	0.564397	-0.439131	0.660567	0.999993
ENSMUST00000034653.6	17.0618	0.427764	0.974117	0.43913	0.660567	0.999993
ENSMUST00000180025.7	1534.09	0.0505225	0.115055	0.439114	0.660579	0.999993
ENSMUST00000146939.1	7.26789	0.489112	1.1139	0.4391	0.660589	0.999993
ENSMUST00000224936.1	138.605	-0.139181	0.31698	-0.439084	0.660601	0.999993
ENSMUST00000166453.2	10.8909	-0.595215	1.3556	-0.439077	0.660606	0.999993
ENSMUST00000146167.1	75.443	0.150312	0.342344	0.439067	0.660613	0.999993
ENSMUST00000103079.3	2789.89	0.0592722	0.135004	0.439039	0.660633	0.999993
ENSMUST00000224683.1	3.20102	1.27896	2.91316	0.439031	0.660639	0.999993
ENSMUST00000196482.1	54.6806	-0.262356	0.597588	-0.439025	0.660643	0.999993
ENSMUST00000066337.12	2666.91	0.338456	0.770961	0.439005	0.660658	0.999993
ENSMUST00000140115.1	38.9757	-0.219808	0.500696	-0.439005	0.660658	0.999993
ENSMUST00000219570.1	3.69696	-0.616267	1.40385	-0.438984	0.660673	0.999993
ENSMUST00000046154.11	875.318	-0.0554126	0.126238	-0.438955	0.660694	0.999993
ENSMUST00000047399.5	15.0767	0.425783	0.970036	0.438935	0.660709	0.999993
ENSMUST00000212507.1	34.4107	-0.551175	1.25573	-0.438927	0.660715	0.999993
ENSMUST00000150047.7	104.534	0.14224	0.324086	0.438897	0.660736	0.999993
ENSMUST00000189563.1	219.322	-0.122583	0.279309	-0.438881	0.660748	0.999993
ENSMUST00000147094.1	13.7432	0.433573	0.987967	0.438854	0.660768	0.999993
ENSMUST00000159509.1	12.364	0.408824	0.931589	0.438845	0.660774	0.999993
ENSMUST00000139719.7	16.0863	0.583028	1.32858	0.438835	0.660781	0.999993
ENSMUST00000229206.1	271.392	-0.217374	0.495366	-0.438816	0.660795	0.999993
ENSMUST00000210044.1	8.50569	-1.08975	2.4835	-0.438799	0.660808	0.999993
ENSMUST00000062322.10	1089.36	-0.0780948	0.177983	-0.438776	0.660824	0.999993
ENSMUST00000202218.3	54.8497	-0.160107	0.364909	-0.438758	0.660837	0.999993
ENSMUST00000058914.9	2511.42	0.121375	0.276637	0.438753	0.660841	0.999993
ENSMUST00000106091.8	3.73632	0.929179	2.11787	0.438733	0.660855	0.999993
ENSMUST00000142118.2	1097.16	0.0531826	0.121221	0.438724	0.660862	0.999993
ENSMUST00000173794.1	5.97978	0.557584	1.27094	0.438718	0.660866	0.999993
ENSMUST00000136050.7	9.93939	0.602141	1.37253	0.43871	0.660871	0.999993
ENSMUST00000068240.12	886.001	0.122298	0.278769	0.438707	0.660874	0.999993
ENSMUST00000184915.7	90.0999	-0.218365	0.49776	-0.438694	0.660883	0.999993
ENSMUST00000231141.1	24.3179	0.420264	0.958014	0.438682	0.660892	0.999993
ENSMUST00000064547.12	26.9544	-0.275657	0.628398	-0.438666	0.660904	0.999993
ENSMUST00000124139.7	37.6041	-0.258749	0.589855	-0.438665	0.660904	0.999993
ENSMUST00000202032.3	82.8874	-0.173888	0.396404	-0.438664	0.660905	0.999993
ENSMUST00000068031.7	14916.6	-0.0475494	0.108398	-0.438654	0.660912	0.999993
ENSMUST00000145192.3	155.863	-0.113726	0.259287	-0.438613	0.660942	0.999993
ENSMUST00000020257.12	943.821	-0.0664614	0.151533	-0.438595	0.660955	0.999993
ENSMUST00000202323.3	103.954	0.162378	0.370232	0.438584	0.660963	0.999993
ENSMUST00000225210.1	651.141	-0.075031	0.171082	-0.438566	0.660976	0.999993
ENSMUST00000230709.1	74.4574	-0.144959	0.330551	-0.438537	0.660997	0.999993
ENSMUST00000070918.13	85.9968	0.146409	0.333858	0.438535	0.660998	0.999993
ENSMUST00000069862.10	545.333	-0.0769476	0.175478	-0.438503	0.661022	0.999993
ENSMUST00000225792.1	44.3228	-0.394157	0.898905	-0.438485	0.661034	0.999993
ENSMUST00000048223.13	14.696	0.481144	1.09734	0.438464	0.66105	0.999993
ENSMUST00000036570.4	2392.94	-0.050558	0.115309	-0.438455	0.661056	0.999993
ENSMUST00000066058.7	1029.57	0.0463534	0.105724	0.438436	0.66107	0.999993
ENSMUST00000156094.1	249.27	0.105941	0.241634	0.438436	0.66107	0.999993
ENSMUST00000115335.1	98.7033	0.328625	0.749546	0.438432	0.661073	0.999993
ENSMUST00000039928.6	457.863	-0.0770083	0.175648	-0.438424	0.661079	0.999993
ENSMUST00000149999.7	17.7472	-0.266578	0.608099	-0.438379	0.661111	0.999993
ENSMUST00000233106.1	55.8651	0.194095	0.442795	0.438341	0.661139	0.999993
ENSMUST00000105285.3	11.9804	0.419165	0.95627	0.438333	0.661145	0.999993
ENSMUST00000180601.5	65.4238	0.152935	0.348907	0.438325	0.661151	0.999993
ENSMUST00000232123.1	11.9031	0.343704	0.78414	0.438319	0.661155	0.999993
ENSMUST00000030541.12	3162.46	-0.0425071	0.0969781	-0.438317	0.661157	0.999993
ENSMUST00000194636.1	9.6439	0.830457	1.89467	0.438313	0.661159	0.999993
ENSMUST00000179501.1	41.1067	-0.212803	0.485536	-0.438284	0.66118	0.999993
ENSMUST00000220580.1	23.5976	0.296137	0.675716	0.438257	0.6612	0.999993
ENSMUST00000145849.7	12.5662	0.329886	0.752726	0.438255	0.661201	0.999993
ENSMUST00000181813.1	56.7975	0.147814	0.337296	0.438232	0.661218	0.999993
ENSMUST00000201800.1	86.9872	0.164274	0.374882	0.438202	0.66124	0.999993
ENSMUST00000182499.7	815.904	-0.0996638	0.227459	-0.438161	0.661269	0.999993
ENSMUST00000197338.1	90.4827	0.127864	0.291841	0.438128	0.661294	0.999993
ENSMUST00000173194.7	3593.24	-0.0497043	0.11345	-0.438118	0.661301	0.999993
ENSMUST00000193469.1	34.7658	0.205145	0.468242	0.438117	0.661302	0.999993
ENSMUST00000110613.8	2.39348	-1.32315	3.02008	-0.438116	0.661302	0.999993
ENSMUST00000015011.9	7301.96	0.0468265	0.106886	0.438095	0.661317	0.999993
ENSMUST00000127877.1	4.78566	-0.556263	1.26987	-0.438046	0.661353	0.999993
ENSMUST00000125061.1	87.4533	-0.216701	0.494719	-0.438028	0.661366	0.999993
ENSMUST00000111481.1	15.7682	-0.796203	1.81771	-0.438025	0.661369	0.999993
ENSMUST00000222405.1	9.00196	-0.387397	0.88447	-0.437999	0.661387	0.999993
ENSMUST00000141161.1	5.00112	0.677668	1.54719	0.437998	0.661387	0.999993
ENSMUST00000058173.11	68.0166	-0.187019	0.42699	-0.437994	0.661391	0.999993
ENSMUST00000151358.7	30.5866	0.801281	1.82962	0.43795	0.661422	0.999993
ENSMUST00000169252.7	6.8818	-1.11335	2.54227	-0.437936	0.661433	0.999993
ENSMUST00000033326.9	1571	-0.0647998	0.147967	-0.437934	0.661434	0.999993
ENSMUST00000018337.8	1683.84	-0.0491411	0.112221	-0.437894	0.661463	0.999993
ENSMUST00000220865.1	370.263	-0.101258	0.231253	-0.437868	0.661482	0.999993
ENSMUST00000053183.11	3428.03	0.0337899	0.0771792	0.437812	0.661523	0.999993
ENSMUST00000196663.1	18.0374	-0.302822	0.691687	-0.437802	0.66153	0.999993
ENSMUST00000132550.7	437.288	0.138076	0.315393	0.437791	0.661537	0.999993
ENSMUST00000228661.1	16.7134	0.292476	0.668146	0.437743	0.661573	0.999993
ENSMUST00000066545.13	248.778	0.122846	0.280638	0.437738	0.661576	0.999993
ENSMUST00000045550.4	220.028	-0.0937724	0.214221	-0.437736	0.661577	0.999993
ENSMUST00000144580.1	12.6418	-0.433366	0.990039	-0.437727	0.661584	0.999993
ENSMUST00000141605.7	35.8904	0.213808	0.488487	0.437695	0.661607	0.999993
ENSMUST00000109401.7	9955.14	-0.0454371	0.103818	-0.437661	0.661632	0.999993
ENSMUST00000115079.7	1021.87	-0.09514	0.217389	-0.437649	0.661641	0.999993
ENSMUST00000206948.1	15.8255	0.338857	0.774308	0.437626	0.661657	0.999993
ENSMUST00000153335.1	12.4511	0.361642	0.826389	0.437617	0.661664	0.999993
ENSMUST00000126427.2	417.452	-0.0661773	0.151226	-0.437604	0.661673	0.999993
ENSMUST00000145738.7	51.1444	-0.299038	0.683467	-0.437531	0.661726	0.999993
ENSMUST00000202059.1	76.8982	0.195541	0.446922	0.437527	0.661729	0.999993
ENSMUST00000212778.1	36.3999	0.219984	0.502819	0.437502	0.661748	0.999993
ENSMUST00000197802.1	17.4791	0.31908	0.72935	0.437485	0.661759	0.999993
ENSMUST00000192067.1	4.32262	-0.585936	1.33937	-0.437472	0.661769	0.999993
ENSMUST00000022499.12	625.367	-0.0786517	0.17982	-0.437393	0.661827	0.999993
ENSMUST00000112517.7	55.6837	-0.274301	0.627185	-0.437353	0.661855	0.999993
ENSMUST00000234096.1	38.7755	0.239496	0.547616	0.437343	0.661863	0.999993
ENSMUST00000208767.1	5.11802	-0.916018	2.09453	-0.437338	0.661866	0.999993
ENSMUST00000132547.1	232.847	0.0974279	0.222776	0.437335	0.661868	0.999993
ENSMUST00000138739.7	53.9538	0.222307	0.508331	0.437328	0.661874	0.999993
ENSMUST00000020904.7	3176.87	-0.046225	0.105702	-0.437314	0.661884	0.999993
ENSMUST00000059580.10	1901.61	-0.0586388	0.134101	-0.437272	0.661914	0.999993
ENSMUST00000124292.7	120.446	0.17226	0.393983	0.437226	0.661947	0.999993
ENSMUST00000155410.7	367.228	0.117102	0.267833	0.437219	0.661952	0.999993
ENSMUST00000221273.1	57.7603	0.20495	0.468825	0.437157	0.661997	0.999993
ENSMUST00000232778.1	42.04	-0.440056	1.00663	-0.437156	0.661998	0.999993
ENSMUST00000144830.1	35.4489	-0.247888	0.567076	-0.437135	0.662014	0.999993
ENSMUST00000057293.7	3760.35	0.0452961	0.103623	0.437125	0.662021	0.999993
ENSMUST00000155797.7	21.3632	0.572104	1.3088	0.437122	0.662023	0.999993
ENSMUST00000159504.7	47.1296	0.256824	0.587544	0.437115	0.662028	0.999993
ENSMUST00000127577.7	102.534	0.239513	0.547965	0.437095	0.662042	0.999993
ENSMUST00000203844.1	7.60485	-0.385068	0.880984	-0.437088	0.662048	0.999993
ENSMUST00000117641.7	403.718	0.194933	0.445999	0.437071	0.66206	0.999993
ENSMUST00000133936.1	36.6508	-0.249117	0.570001	-0.437047	0.662077	0.999993
ENSMUST00000017530.3	1673.37	-0.0505598	0.115697	-0.437001	0.662111	0.999993
ENSMUST00000157076.1	9.35025	0.47126	1.07845	0.436977	0.662128	0.999993
ENSMUST00000169666.2	10.71	-0.365755	0.837044	-0.43696	0.66214	0.999993
ENSMUST00000073570.11	229.427	-0.11116	0.254395	-0.436958	0.662142	0.999993
ENSMUST00000214570.1	6.79033	0.487958	1.11676	0.436939	0.662155	0.999993
ENSMUST00000125265.1	202.831	-0.145236	0.332398	-0.436935	0.662159	0.999993
ENSMUST00000224036.1	34.7773	0.233703	0.534874	0.436931	0.662161	0.999993
ENSMUST00000116280.8	3284.77	-0.0526071	0.120405	-0.43692	0.662169	0.999993
ENSMUST00000013633.11	1132.97	-0.0711094	0.162754	-0.436913	0.662175	0.999993
ENSMUST00000182759.1	17.7148	-0.305327	0.698914	-0.43686	0.662213	0.999993
ENSMUST00000235450.1	7.34397	-0.651603	1.49158	-0.436854	0.662218	0.999993
ENSMUST00000233794.1	50.5227	0.259251	0.593461	0.436846	0.662223	0.999993
ENSMUST00000052079.7	29.5672	0.542203	1.24122	0.43683	0.662235	0.999993
ENSMUST00000132088.1	248.803	-0.0892149	0.204234	-0.436827	0.662237	0.999993
ENSMUST00000036737.3	432.749	0.185892	0.425572	0.436805	0.662253	0.999993
ENSMUST00000034775.9	6650.82	-0.038404	0.0879257	-0.436778	0.662273	0.999993
ENSMUST00000148294.1	39.4494	0.565933	1.29574	0.436763	0.662283	0.999993
ENSMUST00000189136.6	203.905	0.11594	0.265457	0.436755	0.662289	0.999993
ENSMUST00000238130.1	63.8296	0.578728	1.32515	0.436726	0.66231	0.999993
ENSMUST00000137608.7	48.075	-0.187756	0.429919	-0.436725	0.662311	0.999993
ENSMUST00000035007.9	1083.41	-0.0487762	0.111689	-0.436715	0.662318	0.999993
ENSMUST00000164971.7	203.88	-0.0922849	0.211318	-0.436712	0.662321	0.999993
ENSMUST00000171182.7	424.179	0.148212	0.33941	0.436675	0.662347	0.999993
ENSMUST00000058733.8	157.511	0.171203	0.39209	0.436642	0.662371	0.999993
ENSMUST00000048248.8	450.281	0.0917835	0.210219	0.436608	0.662396	0.999993
ENSMUST00000022189.8	1305.88	-0.0559798	0.128232	-0.43655	0.662438	0.999993
ENSMUST00000034903.6	370.442	0.13763	0.315275	0.436538	0.662447	0.999993
ENSMUST00000167994.9	31.8015	0.238343	0.546022	0.436508	0.662468	0.999993
ENSMUST00000128390.1	20.4776	-0.247403	0.566798	-0.436492	0.66248	0.999993
ENSMUST00000149764.7	26.0206	0.252826	0.579256	0.436466	0.662499	0.999993
ENSMUST00000028408.2	1500.01	-0.0757773	0.173629	-0.436433	0.662523	0.999993
ENSMUST00000022508.7	35.4269	0.218156	0.49987	0.436424	0.662529	0.999993
ENSMUST00000043589.7	572.211	-0.111143	0.254682	-0.4364	0.662547	0.999993
ENSMUST00000118855.1	6.52309	-0.525346	1.20384	-0.436392	0.662552	0.999993
ENSMUST00000119437.7	96.8794	-0.127961	0.293229	-0.436385	0.662557	0.999993
ENSMUST00000169605.7	403.621	-0.157077	0.359954	-0.436381	0.66256	0.999993
ENSMUST00000141266.7	57.7854	-0.191927	0.439878	-0.436319	0.662605	0.999993
ENSMUST00000113601.9	35.2242	-0.313672	0.718975	-0.436277	0.662636	0.999993
ENSMUST00000237203.1	70.5016	0.250618	0.574507	0.436232	0.662668	0.999993
ENSMUST00000228260.1	12.9472	0.346751	0.794886	0.436228	0.662671	0.999993
ENSMUST00000125522.1	222.321	0.108391	0.248482	0.436213	0.662682	0.999993
ENSMUST00000049484.12	2183.35	0.0512552	0.117514	0.436163	0.662718	0.999993
ENSMUST00000148285.7	425.857	0.117354	0.269063	0.436157	0.662723	0.999993
ENSMUST00000130114.1	16.3747	0.406934	0.933044	0.436136	0.662738	0.999993
ENSMUST00000199663.1	10.1515	-0.392453	0.899911	-0.436102	0.662763	0.999993
ENSMUST00000225194.1	338.714	0.0949026	0.217616	0.436101	0.662763	0.999993
ENSMUST00000212873.1	24.751	0.263359	0.603936	0.436072	0.662785	0.999993
ENSMUST00000140683.1	10.9351	0.36544	0.838123	0.436021	0.662821	0.999993
ENSMUST00000153428.1	36.9175	-0.211916	0.486022	-0.436021	0.662822	0.999993
ENSMUST00000119201.7	203.951	0.137658	0.315726	0.436005	0.662833	0.999993
ENSMUST00000026899.3	532.555	-0.079972	0.183423	-0.435998	0.662838	0.999993
ENSMUST00000023133.7	37.2258	0.28959	0.664303	0.435931	0.662887	0.999993
ENSMUST00000164998.7	40.4831	-0.236018	0.54142	-0.435923	0.662892	0.999993
ENSMUST00000155638.7	11.9847	-0.399583	0.916758	-0.435865	0.662934	0.999993
ENSMUST00000180587.7	62.8385	0.163712	0.375617	0.435849	0.662947	0.999993
ENSMUST00000052455.3	2262.47	0.0426516	0.0978625	0.435832	0.662959	0.999993
ENSMUST00000226949.1	17.9431	0.319896	0.734067	0.435786	0.662992	0.999993
ENSMUST00000136871.1	38.7339	0.328233	0.753224	0.435771	0.663003	0.999993
ENSMUST00000139515.1	27.1395	-0.264447	0.60687	-0.435755	0.663014	0.999993
ENSMUST00000231794.1	100.751	0.159425	0.365923	0.435679	0.66307	0.999993
ENSMUST00000191014.1	10.5604	0.517444	1.18771	0.435667	0.663078	0.999993
ENSMUST00000107201.8	29.3112	-0.785626	1.80334	-0.43565	0.663091	0.999993
ENSMUST00000099588.3	65.4672	0.159021	0.365023	0.435646	0.663094	0.999993
ENSMUST00000141188.1	15.8944	-0.325075	0.746194	-0.435644	0.663095	0.999993
ENSMUST00000042699.13	50.8669	-0.339079	0.77837	-0.435627	0.663107	0.999993
ENSMUST00000119604.7	90.7232	-0.290613	0.667147	-0.435606	0.663122	0.999993
ENSMUST00000074863.5	10.9826	0.480429	1.10292	0.435599	0.663127	0.999993
ENSMUST00000032726.13	172.793	-0.0894262	0.205316	-0.435553	0.663161	0.999993
ENSMUST00000148507.1	6.33933	-0.884629	2.0311	-0.435543	0.663169	0.999993
ENSMUST00000224764.1	363.867	-0.0954739	0.219216	-0.435524	0.663182	0.999993
ENSMUST00000012540.4	6.64749	-1.09917	2.52381	-0.435518	0.663186	0.999993
ENSMUST00000134603.1	13.5521	-0.81337	1.86761	-0.435513	0.66319	0.999993
ENSMUST00000123775.7	31.9166	-0.265363	0.609311	-0.435513	0.66319	0.999993
ENSMUST00000052296.8	8.95699	0.82569	1.89613	0.43546	0.663228	0.999993
ENSMUST00000168260.1	44.924	-0.218587	0.50197	-0.435457	0.663231	0.999993
ENSMUST00000149471.1	10.8999	0.424944	0.975881	0.435446	0.663238	0.999993
ENSMUST00000154786.7	6.15883	0.851584	1.95576	0.435424	0.663254	0.999993
ENSMUST00000139472.1	130.53	-0.144955	0.332929	-0.435393	0.663277	0.999993
ENSMUST00000222705.1	38.5533	-0.186266	0.427816	-0.435387	0.663282	0.999993
ENSMUST00000199598.1	70.2905	0.161623	0.371234	0.435366	0.663297	0.999993
ENSMUST00000035350.11	955.103	0.0566124	0.130044	0.435333	0.663321	0.999993
ENSMUST00000133889.1	18.0237	0.397494	0.913142	0.435304	0.663342	0.999993
ENSMUST00000235683.1	11.9773	0.840361	1.93063	0.435279	0.66336	0.999993
ENSMUST00000094294.4	252.996	0.0955121	0.219432	0.435269	0.663367	0.999993
ENSMUST00000128917.1	127.403	-0.113851	0.261575	-0.435253	0.663379	0.999993
ENSMUST00000189589.1	32.1578	-0.209186	0.480621	-0.43524	0.663388	0.999993
ENSMUST00000131278.1	11.8987	0.409898	0.94188	0.435192	0.663423	0.999993
ENSMUST00000164359.7	1684.34	0.0841528	0.193374	0.435181	0.663431	0.999993
ENSMUST00000031899.13	1283.78	0.342557	0.787231	0.435142	0.663459	0.999993
ENSMUST00000155616.1	14.4955	-0.322556	0.74128	-0.435134	0.663465	0.999993
ENSMUST00000107246.1	112.166	-0.189748	0.436099	-0.435103	0.663488	0.999993
ENSMUST00000124529.7	133.276	1.26206	2.90068	0.435093	0.663495	0.999993
ENSMUST00000223435.1	13.9831	-0.286398	0.658264	-0.435081	0.663504	0.999993
ENSMUST00000193961.5	670.41	0.0524734	0.120608	0.435075	0.663508	0.999993
ENSMUST00000040783.10	849.224	-0.0755887	0.173748	-0.435047	0.663528	0.999993
ENSMUST00000075838.7	120.186	0.245249	0.563751	0.435031	0.66354	0.999993
ENSMUST00000023095.13	417.519	-0.0657516	0.151143	-0.435027	0.663542	0.999993
ENSMUST00000166121.3	7.80942	0.57937	1.33196	0.434975	0.663581	0.999993
ENSMUST00000171450.1	23.8256	-0.245258	0.563877	-0.43495	0.663599	0.999993
ENSMUST00000106261.7	107.713	-0.171226	0.39368	-0.434937	0.663608	0.999993
ENSMUST00000205830.1	23.8188	0.796615	1.83175	0.434893	0.66364	0.999993
ENSMUST00000139584.1	18.9506	-0.290949	0.669091	-0.434842	0.663677	0.999993
ENSMUST00000196635.1	4.29719	0.536251	1.23324	0.434832	0.663684	0.999993
ENSMUST00000219461.1	66.2458	0.165831	0.381399	0.434797	0.66371	0.999993
ENSMUST00000224485.1	18.7512	0.288531	0.663701	0.43473	0.663758	0.999993
ENSMUST00000168501.7	123.787	0.750986	1.72749	0.434726	0.663761	0.999993
ENSMUST00000162972.1	4.10326	0.670455	1.5423	0.434711	0.663772	0.999993
ENSMUST00000125258.1	9.7605	-0.421013	0.96854	-0.434689	0.663789	0.999993
ENSMUST00000159690.7	185.433	-0.212547	0.489006	-0.434652	0.663815	0.999993
ENSMUST00000199488.1	20.489	-0.380699	0.875913	-0.434631	0.66383	0.999993
ENSMUST00000225648.1	11.1338	0.429032	0.987305	0.434549	0.66389	0.999993
ENSMUST00000118562.1	15.9871	0.316442	0.728222	0.434541	0.663895	0.999993
ENSMUST00000027009.10	37.6544	-0.221754	0.510369	-0.434498	0.663927	0.999993
ENSMUST00000167495.7	413.793	0.0743976	0.171228	0.434493	0.66393	0.999993
ENSMUST00000222061.1	12.8162	-0.347714	0.80028	-0.434491	0.663932	0.999993
ENSMUST00000212849.1	8.99103	0.520516	1.198	0.434486	0.663935	0.999993
ENSMUST00000181476.2	5.39598	-0.66463	1.5297	-0.434483	0.663938	0.999993
ENSMUST00000029717.3	151.721	0.148548	0.341897	0.434483	0.663938	0.999993
ENSMUST00000100064.8	3.19729	-1.18942	2.73769	-0.434463	0.663952	0.999993
ENSMUST00000143487.7	16.582	-0.295941	0.681184	-0.434451	0.663961	0.999993
ENSMUST00000115295.8	90.8523	-0.179614	0.413435	-0.434442	0.663968	0.999993
ENSMUST00000146923.7	43.2979	-0.260053	0.598624	-0.434417	0.663985	0.999993
ENSMUST00000136770.2	19.5949	0.785359	1.80788	0.434409	0.663991	0.999993
ENSMUST00000204110.2	22.5642	0.322534	0.742513	0.434381	0.664011	0.999993
ENSMUST00000094815.4	3087.53	-0.0449442	0.103472	-0.434361	0.664026	0.999993
ENSMUST00000020649.13	1352.32	-0.0599504	0.138021	-0.434356	0.66403	0.999993
ENSMUST00000130629.1	17.9454	0.306468	0.70558	0.434349	0.664035	0.999993
ENSMUST00000173501.1	12.1321	0.42771	0.984751	0.434333	0.664047	0.999993
ENSMUST00000047443.4	45.955	-0.166341	0.382985	-0.434326	0.664051	0.999993
ENSMUST00000151627.7	115.516	0.160379	0.369279	0.434303	0.664069	0.999993
ENSMUST00000103124.10	12.2841	-0.376784	0.867622	-0.434272	0.664091	0.999993
ENSMUST00000210512.1	43.839	-0.252416	0.581248	-0.434265	0.664096	0.999993
ENSMUST00000182308.1	92.161	0.132007	0.303997	0.434236	0.664117	0.999993
ENSMUST00000234501.1	40.5807	0.204085	0.470039	0.434187	0.664153	0.999993
ENSMUST00000197872.4	267.363	0.0982014	0.226188	0.434157	0.664174	0.999993
ENSMUST00000151852.1	5.421	-0.502795	1.15813	-0.434144	0.664184	0.999993
ENSMUST00000207168.1	133.861	-0.123837	0.285279	-0.43409	0.664223	0.999993
ENSMUST00000196518.4	136.868	0.104513	0.24077	0.434079	0.664231	0.999993
ENSMUST00000101367.8	353.79	0.257491	0.593222	0.434055	0.664249	0.999993
ENSMUST00000005164.11	125.989	-0.208524	0.480421	-0.434044	0.664257	0.999993
ENSMUST00000149757.1	36.8087	0.25656	0.591093	0.434043	0.664257	0.999993
ENSMUST00000019931.11	41.6997	-0.529434	1.21982	-0.434027	0.664269	0.999993
ENSMUST00000161896.1	4.74636	0.563195	1.2976	0.434026	0.664269	0.999993
ENSMUST00000229981.1	29.5829	-0.218481	0.503426	-0.433989	0.664297	0.999993
ENSMUST00000134225.1	368.047	0.0857069	0.197497	0.433965	0.664314	0.999993
ENSMUST00000152834.1	4.63588	0.712314	1.64143	0.433959	0.664318	0.999993
ENSMUST00000221165.1	97.3126	0.137794	0.317546	0.433935	0.664336	0.999993
ENSMUST00000025477.14	20.2724	0.480872	1.10833	0.433871	0.664382	0.999993
ENSMUST00000208008.1	60.8735	0.232663	0.536289	0.433838	0.664406	0.999993
ENSMUST00000102628.10	304.213	0.10711	0.246896	0.433826	0.664415	0.999993
ENSMUST00000201877.1	86.4973	-0.226227	0.521501	-0.4338	0.664434	0.999993
ENSMUST00000210836.1	495.483	0.0719032	0.165765	0.433766	0.664458	0.999993
ENSMUST00000150664.1	6.34359	-0.446978	1.03048	-0.433756	0.664466	0.999993
ENSMUST00000236883.1	21.7276	0.558816	1.28836	0.433742	0.664476	0.999993
ENSMUST00000226234.1	13.2355	0.305946	0.705364	0.433741	0.664476	0.999993
ENSMUST00000118889.1	10.5349	0.583849	1.34617	0.433712	0.664498	0.999993
ENSMUST00000182597.7	3849.02	0.0451762	0.104164	0.433701	0.664506	0.999993
ENSMUST00000139115.1	11.0115	0.628393	1.44891	0.433701	0.664506	0.999993
ENSMUST00000200188.1	32.7514	0.222934	0.51403	0.433699	0.664507	0.999993
ENSMUST00000202729.1	6.12436	0.883795	2.03783	0.433695	0.66451	0.999993
ENSMUST00000203604.1	83.1442	0.162202	0.374006	0.433689	0.664514	0.999993
ENSMUST00000207324.1	11.6823	0.499389	1.1515	0.433685	0.664517	0.999993
ENSMUST00000127189.1	19.9549	0.269902	0.622357	0.433677	0.664523	0.999993
ENSMUST00000193374.1	16.6079	-0.268953	0.620217	-0.433643	0.664548	0.999993
ENSMUST00000172676.7	191.633	0.157343	0.362846	0.433636	0.664552	0.999993
ENSMUST00000040915.14	847.545	0.143226	0.330296	0.433629	0.664558	0.999993
ENSMUST00000160027.7	1104.27	-0.0580018	0.13376	-0.433627	0.664559	0.999993
ENSMUST00000177253.1	2.00527	-1.2728	2.93529	-0.433619	0.664565	0.999993
ENSMUST00000148787.1	43.5829	-0.187735	0.43298	-0.433588	0.664588	0.999993
ENSMUST00000049618.8	32.8632	-0.430662	0.993266	-0.433582	0.664592	0.999993
ENSMUST00000214370.1	20.3225	-0.558155	1.28742	-0.433545	0.664619	0.999993
ENSMUST00000136706.7	288.417	0.0796461	0.183718	0.433523	0.664635	0.999993
ENSMUST00000093738.2	1464.14	0.380255	0.877134	0.433519	0.664637	0.999993
ENSMUST00000106567.1	349.358	-0.0730197	0.168441	-0.433503	0.664649	0.999993
ENSMUST00000229534.1	6.07388	-0.445488	1.02766	-0.4335	0.664652	0.999993
ENSMUST00000187279.6	275.467	-0.103989	0.23989	-0.433486	0.664661	0.999993
ENSMUST00000140524.1	4.43951	0.89439	2.06326	0.433485	0.664663	0.999993
ENSMUST00000122909.1	29.6385	-0.251604	0.580425	-0.433482	0.664665	0.999993
ENSMUST00000043864.8	1245.89	0.0611671	0.141109	0.433475	0.66467	0.999993
ENSMUST00000051064.8	742.386	-0.0685195	0.158078	-0.433452	0.664686	0.999993
ENSMUST00000203605.1	315.881	-0.081582	0.188217	-0.433447	0.66469	0.999993
ENSMUST00000002090.2	307.174	-0.107117	0.247136	-0.433434	0.6647	0.999993
ENSMUST00000003117.14	1415.67	-0.0760759	0.175531	-0.433404	0.664721	0.999993
ENSMUST00000118571.1	9.4952	-0.866193	1.99863	-0.433394	0.664729	0.999993
ENSMUST00000198135.4	5.7322	1.10929	2.55956	0.433392	0.66473	0.999993
ENSMUST00000113617.2	24.286	0.321875	0.74269	0.433391	0.664731	0.999993
ENSMUST00000215623.1	11.2554	-0.412582	0.952015	-0.433378	0.66474	0.999993
ENSMUST00000198867.1	72.6138	-0.150908	0.348244	-0.43334	0.664768	0.999993
ENSMUST00000217199.1	461.94	-0.0897394	0.207089	-0.433337	0.66477	0.999993
ENSMUST00000173766.7	96.9337	0.232088	0.535617	0.43331	0.664789	0.999993
ENSMUST00000182898.7	614.124	-0.0705956	0.162941	-0.43326	0.664826	0.999993
ENSMUST00000176609.7	112.411	-0.169248	0.390676	-0.433219	0.664856	0.999993
ENSMUST00000193273.1	102.83	0.192113	0.443476	0.433199	0.66487	0.999993
ENSMUST00000047281.9	1516.94	0.0570758	0.131764	0.433169	0.664892	0.999993
ENSMUST00000161095.1	6.34742	-0.448169	1.03465	-0.433158	0.6649	0.999993
ENSMUST00000202801.1	10.6176	-0.348512	0.804596	-0.433151	0.664905	0.999993
ENSMUST00000159689.7	60.049	-0.244012	0.563398	-0.433108	0.664936	0.999993
ENSMUST00000075304.13	18.3737	-0.564449	1.30338	-0.433066	0.664967	0.999993
ENSMUST00000225220.1	3.86598	0.793689	1.83284	0.433038	0.664987	0.999993
ENSMUST00000204696.2	57.7405	-0.208683	0.481911	-0.433031	0.664992	0.999993
ENSMUST00000132365.1	7.66049	-0.829712	1.91613	-0.433015	0.665004	0.999993
ENSMUST00000062658.14	267.407	1.30483	3.01382	0.432947	0.665053	0.999993
ENSMUST00000147371.7	16.8013	-0.36545	0.844155	-0.432918	0.665074	0.999993
ENSMUST00000221115.1	3.29716	0.963969	2.22669	0.432916	0.665075	0.999993
ENSMUST00000039318.15	598.148	0.0761136	0.175822	0.432901	0.665086	0.999993
ENSMUST00000048308.5	322.064	-0.131788	0.304435	-0.432896	0.665091	0.999993
ENSMUST00000103184.3	9.25922	-0.383861	0.886738	-0.432891	0.665094	0.999993
ENSMUST00000127925.7	52.4292	-0.281279	0.649772	-0.43289	0.665095	0.999993
ENSMUST00000148593.1	139.542	0.140652	0.324928	0.43287	0.665109	0.999993
ENSMUST00000182889.1	63.8908	0.285978	0.660665	0.432863	0.665114	0.999993
ENSMUST00000221522.1	2.83442	-1.00218	2.31537	-0.43284	0.665131	0.999993
ENSMUST00000156970.7	58.0594	0.343164	0.79285	0.432823	0.665143	0.999993
ENSMUST00000025931.13	1906.65	0.0870751	0.201196	0.432788	0.665169	0.999993
ENSMUST00000182007.7	56.8563	0.288076	0.665715	0.432731	0.66521	0.999993
ENSMUST00000147736.1	3.57681	-0.902912	2.08656	-0.432728	0.665213	0.999993
ENSMUST00000199788.1	6.49272	0.445641	1.02985	0.432725	0.665215	0.999993
ENSMUST00000225512.1	10.1463	0.85016	1.9647	0.432717	0.665221	0.999993
ENSMUST00000190226.6	213.322	1.3633	3.15076	0.432687	0.665242	0.999993
ENSMUST00000039725.11	1032.22	-0.0698769	0.1615	-0.432675	0.665251	0.999993
ENSMUST00000109175.8	67.779	-0.261765	0.604992	-0.432675	0.665251	0.999993
ENSMUST00000206744.1	21.4332	0.794486	1.83633	0.432648	0.66527	0.999993
ENSMUST00000152789.8	25.2651	0.250934	0.580008	0.432638	0.665278	0.999993
ENSMUST00000048615.12	477.57	-0.132122	0.305386	-0.432637	0.665278	0.999993
ENSMUST00000110832.7	8.64389	0.584716	1.35154	0.432628	0.665285	0.999993
ENSMUST00000003726.15	884.362	-0.115941	0.268006	-0.432604	0.665303	0.999993
ENSMUST00000155097.1	27.7091	-0.385274	0.890649	-0.432576	0.665323	0.999993
ENSMUST00000182905.7	161.774	-0.161819	0.374086	-0.432571	0.665327	0.999993
ENSMUST00000071874.7	2685.47	0.0367305	0.0849133	0.432565	0.665331	0.999993
ENSMUST00000034159.7	191.74	-0.0953797	0.220498	-0.432565	0.665331	0.999993
ENSMUST00000123582.1	9.82102	0.733232	1.6952	0.432534	0.665353	0.999993
ENSMUST00000180574.1	4.36741	-1.14096	2.63793	-0.43252	0.665364	0.999993
ENSMUST00000132192.2	4.88228	-0.675085	1.56084	-0.432513	0.665368	0.999993
ENSMUST00000132815.2	9.7807	0.826863	1.91182	0.432501	0.665378	0.999993
ENSMUST00000210810.1	27.5576	0.208466	0.482052	0.432455	0.665411	0.999993
ENSMUST00000069631.2	10.7517	0.317364	0.733891	0.43244	0.665421	0.999993
ENSMUST00000105916.7	366.706	-0.155843	0.360388	-0.432431	0.665428	0.999993
ENSMUST00000031238.12	207.556	0.125671	0.290632	0.432407	0.665446	0.999993
ENSMUST00000196276.1	37.7329	-0.259519	0.600187	-0.432397	0.665453	0.999993
ENSMUST00000062317.4	711.171	-0.0725747	0.167847	-0.432387	0.66546	0.999993
ENSMUST00000191275.6	144.203	0.265806	0.614747	0.432382	0.665464	0.999993
ENSMUST00000129808.1	21.7884	-0.242854	0.561665	-0.432381	0.665464	0.999993
ENSMUST00000018113.7	1180.82	-0.0694936	0.160751	-0.432305	0.66552	0.999993
ENSMUST00000041124.12	6849	-0.048188	0.11147	-0.432295	0.665527	0.999993
ENSMUST00000189254.1	19.2491	-0.346882	0.802437	-0.432285	0.665534	0.999993
ENSMUST00000035214.10	2817.38	0.0537791	0.124411	0.432269	0.665546	0.999993
ENSMUST00000192113.1	62.6297	-0.185018	0.428026	-0.43226	0.665553	0.999993
ENSMUST00000131492.1	15.7442	-0.267798	0.619582	-0.432224	0.665578	0.999993
ENSMUST00000010502.12	77.324	0.296522	0.686076	0.4322	0.665596	0.999993
ENSMUST00000225888.1	11.7559	0.508374	1.17628	0.432187	0.665606	0.999993
ENSMUST00000109950.4	913.94	0.0546609	0.126475	0.432186	0.665606	0.999993
ENSMUST00000223110.1	6.6387	-0.598342	1.38448	-0.432177	0.665613	0.999993
ENSMUST00000227086.1	284.78	0.120975	0.279924	0.432172	0.665617	0.999993
ENSMUST00000147066.1	27.3694	0.257917	0.596832	0.432143	0.665638	0.999993
ENSMUST00000139363.1	14.9627	0.289687	0.670398	0.432112	0.66566	0.999993
ENSMUST00000136804.1	452.071	-0.0808521	0.187117	-0.432095	0.665673	0.999993
ENSMUST00000034131.9	4257.02	-0.0522476	0.120923	-0.432072	0.665689	0.999993
ENSMUST00000204801.2	132.37	-0.117699	0.27242	-0.432049	0.665706	0.999993
ENSMUST00000167242.7	1812.64	0.0887221	0.205354	0.432044	0.665709	0.999993
ENSMUST00000115352.9	671.76	-0.0836689	0.193659	-0.432043	0.66571	0.999993
ENSMUST00000189651.1	57.0146	-0.158092	0.365924	-0.432034	0.665716	0.999993
ENSMUST00000112143.3	8.41064	0.815831	1.88848	0.432003	0.665739	0.999993
ENSMUST00000219915.1	1319.35	-0.0639466	0.148024	-0.432002	0.66574	0.999993
ENSMUST00000196990.4	448.552	0.0933727	0.216148	0.431985	0.665752	0.999993
ENSMUST00000105510.1	463.631	0.0925708	0.214308	0.431952	0.665776	0.999993
ENSMUST00000235084.1	316.753	0.122719	0.284115	0.431933	0.66579	0.999993
ENSMUST00000066601.12	4046.42	0.0658178	0.152392	0.431898	0.665815	0.999993
ENSMUST00000148913.1	11.3553	0.381568	0.88347	0.431897	0.665817	0.999993
ENSMUST00000039160.2	24.0487	0.357084	0.826789	0.431892	0.66582	0.999993
ENSMUST00000134867.7	221.701	0.149943	0.347179	0.43189	0.665822	0.999993
ENSMUST00000126911.1	4.24968	0.699845	1.62058	0.431848	0.665852	0.999993
ENSMUST00000206511.1	181.407	0.131399	0.30431	0.431793	0.665892	0.999993
ENSMUST00000233027.1	1042.67	-0.0595954	0.138023	-0.43178	0.665901	0.999993
ENSMUST00000235989.1	8.23871	0.461275	1.06836	0.431759	0.665917	0.999993
ENSMUST00000211570.1	739.735	0.113334	0.262494	0.431758	0.665917	0.999993
ENSMUST00000156867.1	33.4323	0.273969	0.634548	0.431755	0.66592	0.999993
ENSMUST00000230702.1	5.57388	-0.610973	1.41511	-0.43175	0.665923	0.999993
ENSMUST00000134488.1	20.0476	0.297024	0.687995	0.431724	0.665942	0.999993
ENSMUST00000235465.1	40.4537	0.239255	0.554194	0.431718	0.665947	0.999993
ENSMUST00000150613.1	6.47992	-0.529215	1.22585	-0.431714	0.665949	0.999993
ENSMUST00000147579.1	6.47992	-0.529215	1.22585	-0.431714	0.665949	0.999993
ENSMUST00000223803.2	62.7421	0.356749	0.826362	0.43171	0.665952	0.999993
ENSMUST00000192168.1	20.791	0.32652	0.756443	0.431652	0.665995	0.999993
ENSMUST00000206579.1	9.29259	-0.430455	0.997243	-0.431646	0.665999	0.999993
ENSMUST00000139403.1	4.12024	0.688114	1.59422	0.43163	0.66601	0.999993
ENSMUST00000147768.7	80.515	0.198517	0.459933	0.431622	0.666016	0.999993
ENSMUST00000063718.10	274.045	0.0871643	0.201946	0.431622	0.666016	0.999993
ENSMUST00000030138.8	1776.53	-0.0639887	0.148257	-0.431607	0.666027	0.999993
ENSMUST00000147229.7	139.276	0.126207	0.292412	0.431606	0.666028	0.999993
ENSMUST00000170638.1	19.2515	-1.02882	2.38387	-0.431575	0.66605	0.999993
ENSMUST00000225242.1	7.09268	-0.837054	1.93954	-0.431574	0.666051	0.999993
ENSMUST00000190794.6	107.948	0.177065	0.410304	0.431545	0.666072	0.999993
ENSMUST00000145270.7	17.9837	-0.355945	0.824851	-0.431527	0.666085	0.999993
ENSMUST00000206685.1	609.364	-0.06243	0.144675	-0.431519	0.666091	0.999993
ENSMUST00000109425.2	47.2194	-1.17997	2.73449	-0.431515	0.666094	0.999993
ENSMUST00000050328.14	7722.8	0.122207	0.283208	0.431511	0.666097	0.999993
ENSMUST00000189779.1	475.453	0.0894352	0.207261	0.43151	0.666097	0.999993
ENSMUST00000118663.8	84.6928	-0.252048	0.584155	-0.431475	0.666123	0.999993
ENSMUST00000100770.8	3641.27	-0.0571084	0.132357	-0.431474	0.666124	0.999993
ENSMUST00000148326.7	10.3267	-0.325738	0.754967	-0.43146	0.666134	0.999993
ENSMUST00000006632.7	167.521	0.191198	0.443161	0.431443	0.666146	0.999993
ENSMUST00000154670.7	15.8879	0.339604	0.787148	0.431436	0.666151	0.999993
ENSMUST00000117550.1	5.12814	0.609174	1.41198	0.431431	0.666155	0.999993
ENSMUST00000225907.1	1.74187	0.774031	1.79411	0.431428	0.666157	0.999993
ENSMUST00000125340.7	7.59347	-1.08475	2.51442	-0.431412	0.666169	0.999993
ENSMUST00000136494.1	7.3171	-0.672523	1.55895	-0.431396	0.666181	0.999993
ENSMUST00000149886.1	78.8729	-0.163894	0.379923	-0.431388	0.666186	0.999993
ENSMUST00000110774.7	1792.83	-0.0685616	0.158939	-0.431371	0.666198	0.999993
ENSMUST00000130363.1	58.5921	0.138852	0.321894	0.431359	0.666208	0.999993
ENSMUST00000002091.5	1419.6	-0.0485076	0.112454	-0.431355	0.66621	0.999993
ENSMUST00000160204.1	126.77	0.205388	0.476152	0.431348	0.666215	0.999993
ENSMUST00000102821.3	624.592	0.088777	0.205843	0.431286	0.66626	0.999993
ENSMUST00000232755.1	3787.67	-0.0518412	0.120202	-0.431283	0.666262	0.999993
ENSMUST00000035780.3	273.582	-0.100677	0.233443	-0.431268	0.666273	0.999993
ENSMUST00000195571.1	191.996	-0.223983	0.519365	-0.431264	0.666276	0.999993
ENSMUST00000161204.7	856.793	-0.0892429	0.206941	-0.431248	0.666288	0.999993
ENSMUST00000023524.12	410.15	0.071192	0.165094	0.431221	0.666308	0.999993
ENSMUST00000030731.10	468.09	-0.0988819	0.229316	-0.431203	0.666321	0.999993
ENSMUST00000211810.1	18.9365	0.27969	0.64876	0.431116	0.666384	0.999993
ENSMUST00000195896.4	49.2985	0.200815	0.465853	0.43107	0.666417	0.999993
ENSMUST00000128571.1	78.2855	-0.181976	0.422188	-0.431032	0.666445	0.999993
ENSMUST00000165239.2	415.107	0.0806948	0.18722	0.431015	0.666457	0.999993
ENSMUST00000234345.1	4.67965	-0.604799	1.40325	-0.430999	0.666469	0.999993
ENSMUST00000030513.12	4.25102	-1.18614	2.75243	-0.430945	0.666508	0.999993
ENSMUST00000202544.1	9.754	0.478016	1.10927	0.430928	0.666521	0.999993
ENSMUST00000154790.1	43.5086	0.178093	0.413289	0.430916	0.666529	0.999993
ENSMUST00000137170.2	337.187	0.0796423	0.184824	0.430909	0.666534	0.999993
ENSMUST00000111477.1	25.8165	0.229621	0.532886	0.430901	0.66654	0.999993
ENSMUST00000109494.7	49.7758	0.246673	0.572507	0.430865	0.666567	0.999993
ENSMUST00000027503.13	805.475	-0.0824261	0.19132	-0.430829	0.666593	0.999993
ENSMUST00000027554.7	1075.79	0.0741031	0.172002	0.430827	0.666594	0.999993
ENSMUST00000133034.1	0.688325	1.60485	3.72549	0.430775	0.666632	0.999993
ENSMUST00000024736.13	871.509	0.078824	0.182982	0.430775	0.666632	0.999993
ENSMUST00000148660.2	37.8158	0.771954	1.79205	0.430766	0.666639	0.999993
ENSMUST00000168177.7	524.077	-0.0671237	0.155832	-0.430744	0.666655	0.999993
ENSMUST00000027581.6	88.4143	-0.184905	0.429273	-0.430741	0.666657	0.999993
ENSMUST00000040069.9	2499.76	0.0458025	0.106335	0.430737	0.66666	0.999993
ENSMUST00000100026.9	4771.32	0.0351055	0.0815021	0.430731	0.666664	0.999993
ENSMUST00000145248.7	27.3444	0.417193	0.968669	0.430687	0.666696	0.999993
ENSMUST00000195461.1	595.916	0.128393	0.298175	0.430597	0.666761	0.999993
ENSMUST00000202512.1	18.7143	-0.300802	0.698582	-0.430589	0.666767	0.999993
ENSMUST00000197228.1	31.9289	-0.258304	0.599889	-0.430586	0.666769	0.999993
ENSMUST00000195066.1	42.2429	0.256272	0.59519	0.430573	0.666779	0.999993
ENSMUST00000064488.10	14.8927	-1.04521	2.4275	-0.430569	0.666782	0.999993
ENSMUST00000134667.7	39.3089	-1.60656	3.73136	-0.430557	0.666791	0.999993
ENSMUST00000235920.1	82.4855	-0.175477	0.407581	-0.430532	0.666809	0.999993
ENSMUST00000232044.1	81.2687	-0.155084	0.360216	-0.430531	0.666809	0.999993
ENSMUST00000203123.1	19.9978	0.287773	0.66843	0.430521	0.666817	0.999993
ENSMUST00000169357.1	158.772	0.0967811	0.224835	0.430454	0.666865	0.999993
ENSMUST00000162392.7	142.992	-0.143985	0.334526	-0.430414	0.666895	0.999993
ENSMUST00000214521.1	6.91559	-0.476017	1.10596	-0.43041	0.666897	0.999993
ENSMUST00000016034.2	39.3354	-0.340714	0.791629	-0.430396	0.666908	0.999993
ENSMUST00000110386.1	180.357	0.111114	0.258175	0.430381	0.666918	0.999993
ENSMUST00000098842.2	49.4931	0.27839	0.646882	0.430357	0.666936	0.999993
ENSMUST00000024906.5	5172.51	0.0396815	0.0922077	0.430349	0.666942	0.999993
ENSMUST00000099278.8	568.298	0.0610821	0.141944	0.430326	0.666959	0.999993
ENSMUST00000102971.1	9328.45	0.0953617	0.221608	0.430317	0.666965	0.999993
ENSMUST00000184708.7	22.939	0.526638	1.2239	0.430296	0.66698	0.999993
ENSMUST00000153515.7	5.31604	-0.854249	1.98526	-0.430295	0.666981	0.999993
ENSMUST00000147215.7	30.158	-0.288199	0.669777	-0.430291	0.666984	0.999993
ENSMUST00000191656.1	99.7693	0.148008	0.343975	0.430286	0.666988	0.999993
ENSMUST00000026608.10	350.021	-0.0912444	0.212057	-0.430282	0.66699	0.999993
ENSMUST00000190472.1	44.6494	-0.20057	0.466149	-0.43027	0.666999	0.999993
ENSMUST00000205057.1	12.2882	-0.455971	1.0598	-0.430241	0.66702	0.999993
ENSMUST00000035952.4	20.6317	-0.341866	0.794594	-0.43024	0.667021	0.999993
ENSMUST00000095220.3	184.961	0.104857	0.243724	0.430228	0.66703	0.999993
ENSMUST00000218696.1	16.3322	0.343245	0.797855	0.430209	0.667043	0.999993
ENSMUST00000141888.1	15.2711	0.309633	0.719758	0.430191	0.667057	0.999993
ENSMUST00000019982.8	169.373	0.20582	0.478475	0.430159	0.66708	0.999993
ENSMUST00000156921.1	58.9124	0.285137	0.662963	0.430095	0.667127	0.999993
ENSMUST00000009972.5	18.4504	-0.282286	0.656338	-0.430092	0.667129	0.999993
ENSMUST00000124974.1	25.6797	0.276009	0.641753	0.430086	0.667133	0.999993
ENSMUST00000165783.1	48.0802	0.174003	0.404583	0.43008	0.667137	0.999993
ENSMUST00000223846.1	72.0177	0.135104	0.31415	0.430063	0.66715	0.999993
ENSMUST00000141983.1	25.5484	-0.283429	0.659059	-0.430052	0.667158	0.999993
ENSMUST00000232270.1	14.6243	-0.344201	0.800389	-0.430042	0.667165	0.999993
ENSMUST00000206340.1	479.622	-0.0703819	0.163669	-0.430024	0.667178	0.999993
ENSMUST00000227044.1	163.212	-0.118419	0.275379	-0.430021	0.66718	0.999993
ENSMUST00000130922.1	9.22934	0.397628	0.924683	0.430015	0.667185	0.999993
ENSMUST00000226908.1	47.4267	0.17485	0.406628	0.429999	0.667196	0.999993
ENSMUST00000212714.1	12.4337	0.357996	0.832787	0.429877	0.667285	0.999993
ENSMUST00000154191.1	22.8054	0.375257	0.873039	0.429829	0.66732	0.999993
ENSMUST00000168705.2	3.231	-1.1907	2.77045	-0.429785	0.667352	0.999993
ENSMUST00000171017.7	64.5502	0.164497	0.382749	0.429777	0.667358	0.999993
ENSMUST00000070166.5	716.249	0.0573803	0.133519	0.429755	0.667374	0.999993
ENSMUST00000113852.5	23.5771	-0.833042	1.93853	-0.429728	0.667394	0.999993
ENSMUST00000109600.1	21.2023	0.282468	0.657351	0.429706	0.667409	0.999993
ENSMUST00000151257.1	171.338	-0.115511	0.268823	-0.429691	0.66742	0.999993
ENSMUST00000128004.1	9.92247	0.478126	1.11282	0.429651	0.667449	0.999993
ENSMUST00000161951.1	11.4305	-0.322095	0.749672	-0.429648	0.667451	0.999993
ENSMUST00000099270.4	1086.95	0.085819	0.199745	0.429642	0.667456	0.999993
ENSMUST00000152598.1	19.9054	-0.424707	0.988523	-0.429638	0.667459	0.999993
ENSMUST00000202954.1	103.212	0.122767	0.285751	0.429628	0.667466	0.999993
ENSMUST00000153883.3	235.614	1.14299	2.66055	0.429607	0.667482	0.999993
ENSMUST00000133072.7	218.485	-0.0992605	0.231071	-0.429568	0.66751	0.999993
ENSMUST00000150068.1	38.3354	-0.226354	0.526967	-0.429542	0.667529	0.999993
ENSMUST00000139554.1	36.0626	-0.227986	0.53078	-0.429531	0.667537	0.999993
ENSMUST00000141962.7	163.608	0.124455	0.289747	0.429528	0.667539	0.999993
ENSMUST00000161286.7	4566.45	-0.053653	0.124918	-0.429504	0.667556	0.999993
ENSMUST00000034400.4	3647.1	-0.0382373	0.0890273	-0.429501	0.667558	0.999993
ENSMUST00000065263.11	1065.96	0.18144	0.42246	0.429484	0.667571	0.999993
ENSMUST00000184265.7	18.6266	-0.292739	0.681605	-0.429484	0.667571	0.999993
ENSMUST00000099393.3	138.515	-0.110853	0.258117	-0.429467	0.667583	0.999993
ENSMUST00000099538.5	2074.43	0.0432022	0.100607	0.429415	0.667622	0.999993
ENSMUST00000029726.5	90.4647	0.178386	0.415421	0.42941	0.667625	0.999993
ENSMUST00000112191.7	158.711	0.822165	1.9147	0.429397	0.667635	0.999993
ENSMUST00000182233.8	261.066	-0.192846	0.449116	-0.42939	0.667639	0.999993
ENSMUST00000032895.14	315.486	0.0778673	0.181357	0.42936	0.667661	0.999993
ENSMUST00000154989.1	4.88484	-0.493311	1.14903	-0.429327	0.667685	0.999993
ENSMUST00000041080.6	2895.8	-0.0560704	0.130601	-0.429324	0.667687	0.999993
ENSMUST00000206204.1	38.5845	-0.307202	0.715565	-0.429313	0.667695	0.999993
ENSMUST00000222860.1	53.1439	-0.217862	0.507476	-0.429304	0.667702	0.999993
ENSMUST00000198162.1	61.6185	-0.150204	0.349898	-0.42928	0.667719	0.999993
ENSMUST00000205768.1	5.84032	0.540172	1.25839	0.429255	0.667738	0.999993
ENSMUST00000210013.1	6.8518	-0.685663	1.59735	-0.429252	0.66774	0.999993
ENSMUST00000124054.1	293.909	-0.103375	0.240829	-0.429247	0.667743	0.999993
ENSMUST00000187048.6	45.0786	0.58101	1.35359	0.429237	0.66775	0.999993
ENSMUST00000049005.14	7320.71	-0.0479774	0.111777	-0.429223	0.667761	0.999993
ENSMUST00000147675.1	17.6959	0.363568	0.847076	0.429204	0.667775	0.999993
ENSMUST00000139811.7	71.1924	0.166626	0.388231	0.429192	0.667783	0.999993
ENSMUST00000152917.1	92.7281	-0.120454	0.280668	-0.429169	0.6678	0.999993
ENSMUST00000098651.5	1228.75	0.0575525	0.134108	0.429152	0.667813	0.999993
ENSMUST00000113535.8	958.475	-0.0682842	0.159126	-0.42912	0.667836	0.999993
ENSMUST00000143351.1	63.7005	-0.237369	0.553155	-0.429119	0.667837	0.999993
ENSMUST00000214200.1	102.115	0.138176	0.322021	0.429091	0.667857	0.999993
ENSMUST00000124636.1	13.5998	-0.328855	0.7664	-0.42909	0.667857	0.999993
ENSMUST00000207852.1	38.6429	-0.198109	0.4617	-0.429087	0.66786	0.999993
ENSMUST00000224097.1	7.97091	-0.473255	1.10297	-0.429071	0.667871	0.999993
ENSMUST00000039280.8	653.794	0.098369	0.229294	0.429008	0.667917	0.999993
ENSMUST00000073234.8	1349.62	0.124844	0.291022	0.428983	0.667936	0.999993
ENSMUST00000194723.1	32.6026	-0.298084	0.694874	-0.428975	0.667941	0.999993
ENSMUST00000124220.1	49.3117	-0.162726	0.379346	-0.428966	0.667948	0.999993
ENSMUST00000204564.1	300.5	-0.105557	0.24608	-0.428956	0.667955	0.999993
ENSMUST00000197458.1	61.5611	0.285102	0.664727	0.428901	0.667995	0.999993
ENSMUST00000128834.1	11.6128	-0.423643	0.987821	-0.428866	0.668021	0.999993
ENSMUST00000131003.7	35.1859	0.210878	0.491727	0.428851	0.668031	0.999993
ENSMUST00000137318.1	303.634	0.113286	0.264189	0.428807	0.668064	0.999993
ENSMUST00000225903.1	8.2519	-0.614373	1.43288	-0.428767	0.668093	0.999993
ENSMUST00000111999.7	494.189	0.100662	0.234783	0.428745	0.668109	0.999993
ENSMUST00000174188.7	13.8898	0.548503	1.27935	0.428736	0.668115	0.999993
ENSMUST00000027083.6	7.15007	0.428892	1.00038	0.428729	0.668121	0.999993
ENSMUST00000231274.1	617.385	0.0510735	0.119129	0.428723	0.668125	0.999993
ENSMUST00000141334.1	4.45025	-0.568579	1.32625	-0.428712	0.668133	0.999993
ENSMUST00000137122.7	38.5601	-0.533648	1.24481	-0.428697	0.668144	0.999993
ENSMUST00000209563.1	18.9386	0.315117	0.735154	0.42864	0.668185	0.999993
ENSMUST00000119612.8	8.68829	0.626547	1.46173	0.428635	0.668189	0.999993
ENSMUST00000125996.7	36.7302	0.199627	0.465736	0.428627	0.668195	0.999993
ENSMUST00000232342.1	51.207	0.275561	0.642919	0.42861	0.668207	0.999993
ENSMUST00000231606.1	9.11274	-0.382069	0.891445	-0.428595	0.668218	0.999993
ENSMUST00000035116.11	1076.09	-0.0590558	0.137796	-0.428576	0.668232	0.999993
ENSMUST00000222530.1	24.4185	0.236587	0.552042	0.428567	0.668238	0.999993
ENSMUST00000217150.1	42.7345	-0.413636	0.965205	-0.428547	0.668253	0.999993
ENSMUST00000130277.7	77.9342	-0.158931	0.370867	-0.428538	0.668259	0.999993
ENSMUST00000111113.2	574.773	-0.0659473	0.153895	-0.428521	0.668272	0.999993
ENSMUST00000050897.6	362.685	-0.081564	0.190342	-0.428513	0.668278	0.999993
ENSMUST00000236465.1	10.6299	-0.628819	1.46758	-0.428472	0.668307	0.999993
ENSMUST00000224541.1	18.9684	-0.315729	0.736884	-0.428466	0.668312	0.999993
ENSMUST00000120678.1	17.6303	0.40306	0.940731	0.428454	0.668321	0.999993
ENSMUST00000117571.1	6.03614	-0.845687	1.97388	-0.42844	0.668331	0.999993
ENSMUST00000236330.1	12.7755	-1.04834	2.447	-0.428417	0.668347	0.999993
ENSMUST00000140680.7	26.5129	-0.267056	0.623452	-0.428351	0.668396	0.999993
ENSMUST00000057195.16	1822.81	-0.0840128	0.19614	-0.428331	0.66841	0.999993
ENSMUST00000109747.8	107.759	-0.113963	0.26607	-0.428318	0.66842	0.999993
ENSMUST00000132537.1	166.697	0.127159	0.296899	0.42829	0.66844	0.999993
ENSMUST00000041369.7	1826.92	0.0677417	0.158173	0.428275	0.668451	0.999993
ENSMUST00000237541.1	6.19963	-1.10669	2.5841	-0.428271	0.668454	0.999993
ENSMUST00000030142.3	156.283	0.117604	0.274611	0.428256	0.668464	0.999993
ENSMUST00000213604.1	40.8152	0.211625	0.494154	0.428256	0.668465	0.999993
ENSMUST00000174846.7	49.3176	0.171755	0.401059	0.428254	0.668466	0.999993
ENSMUST00000102840.4	338.867	-0.225716	0.527106	-0.428217	0.668493	0.999993
ENSMUST00000053593.7	2086.94	-0.042216	0.0985865	-0.428213	0.668496	0.999993
ENSMUST00000099995.4	23.653	0.311131	0.726609	0.428195	0.668509	0.999993
ENSMUST00000237273.1	7.60834	-0.467832	1.09269	-0.428146	0.668545	0.999993
ENSMUST00000053583.6	161.485	-0.0965143	0.225448	-0.4281	0.668579	0.999993
ENSMUST00000211818.1	57.9064	-0.167529	0.39134	-0.428091	0.668585	0.999993
ENSMUST00000173360.1	13.6316	-0.426039	0.995274	-0.428062	0.668606	0.999993
ENSMUST00000164694.1	359.067	-0.0790154	0.184591	-0.428056	0.66861	0.999993
ENSMUST00000220923.1	18.5189	0.288523	0.674055	0.428041	0.668621	0.999993
ENSMUST00000238547.1	1137.03	-0.0821059	0.191834	-0.428006	0.668647	0.999993
ENSMUST00000124965.1	15.32	0.369301	0.86294	0.427957	0.668682	0.999993
ENSMUST00000236699.1	5.68801	0.495485	1.1578	0.427952	0.668686	0.999993
ENSMUST00000161202.7	7.31027	-0.861205	2.01248	-0.427933	0.6687	0.999993
ENSMUST00000123952.8	67.9119	0.167134	0.390585	0.427907	0.668719	0.999993
ENSMUST00000145245.1	5.04554	-0.742239	1.73459	-0.427904	0.668721	0.999993
ENSMUST00000206597.1	33.6546	-0.247098	0.577477	-0.427893	0.668729	0.999993
ENSMUST00000203313.1	238.649	-0.125382	0.293022	-0.427892	0.66873	0.999993
ENSMUST00000162461.6	126.617	-0.185815	0.43426	-0.42789	0.668731	0.999993
ENSMUST00000125655.1	3.46668	0.762771	1.78264	0.427888	0.668733	0.999993
ENSMUST00000115640.7	695.487	-0.0888758	0.207723	-0.427858	0.668755	0.999993
ENSMUST00000217811.1	10.7306	1.06128	2.48063	0.427829	0.668776	0.999993
ENSMUST00000124088.1	119.298	0.10053	0.235002	0.427784	0.668808	0.999993
ENSMUST00000042970.2	775.986	-0.093275	0.218055	-0.427759	0.668827	0.999993
ENSMUST00000126075.1	1.41629	-1.05435	2.46493	-0.427738	0.668842	0.999993
ENSMUST00000151307.7	7.93561	-0.645601	1.50945	-0.427706	0.668865	0.999993
ENSMUST00000150417.7	8.57809	-0.468617	1.09583	-0.427637	0.668915	0.999993
ENSMUST00000121907.8	3.73423	0.680071	1.59039	0.427614	0.668932	0.999993
ENSMUST00000024802.9	1033.09	-0.0784717	0.183521	-0.427589	0.66895	0.999993
ENSMUST00000149246.7	287.558	0.0968457	0.226495	0.427585	0.668953	0.999993
ENSMUST00000207393.1	185.767	0.152549	0.35677	0.427583	0.668955	0.999993
ENSMUST00000041627.13	3944.35	-0.0510959	0.119501	-0.427576	0.66896	0.999993
ENSMUST00000005671.9	8808.79	-0.0410016	0.0958941	-0.427572	0.668963	0.999993
ENSMUST00000151613.1	16.3351	0.277228	0.648387	0.427566	0.668967	0.999993
ENSMUST00000212150.1	212.027	-0.0932461	0.218089	-0.427559	0.668972	0.999993
ENSMUST00000070328.9	52.6259	0.19678	0.460251	0.427549	0.66898	0.999993
ENSMUST00000162722.1	6.54129	-0.83481	1.95257	-0.427543	0.668984	0.999993
ENSMUST00000196847.1	19.9902	-0.792985	1.85489	-0.427511	0.669007	0.999993
ENSMUST00000224752.2	28.377	0.643046	1.50423	0.427493	0.66902	0.999993
ENSMUST00000153556.1	13.8844	-0.387576	0.90663	-0.42749	0.669022	0.999993
ENSMUST00000101637.10	34.9286	-0.77879	1.82187	-0.427466	0.66904	0.999993
ENSMUST00000020504.5	2423.93	-0.0696278	0.162896	-0.427438	0.66906	0.999993
ENSMUST00000070345.4	1257.73	-0.0706567	0.165305	-0.427432	0.669065	0.999993
ENSMUST00000048391.14	1493.58	-0.0712833	0.166776	-0.42742	0.669073	0.999993
ENSMUST00000135335.1	32.4899	-0.373065	0.872832	-0.427419	0.669074	0.999993
ENSMUST00000211187.1	595.314	-0.0664181	0.155406	-0.427384	0.6691	0.999993
ENSMUST00000215877.1	11.6032	-0.388957	0.910142	-0.427358	0.669118	0.999993
ENSMUST00000026377.8	6.69595	-0.532579	1.24624	-0.427349	0.669125	0.999993
ENSMUST00000143977.7	961.368	-0.0498167	0.116572	-0.427346	0.669128	0.999993
ENSMUST00000142101.7	112.146	0.16937	0.396354	0.42732	0.669146	0.999993
ENSMUST00000205885.1	5.7674	-0.593678	1.38935	-0.427306	0.669156	0.999993
ENSMUST00000205232.1	117.279	0.195293	0.457055	0.427286	0.669171	0.999993
ENSMUST00000181231.1	28.27	-0.22757	0.532614	-0.42727	0.669183	0.999993
ENSMUST00000027839.13	155.087	-0.117018	0.273876	-0.427267	0.669185	0.999993
ENSMUST00000161462.7	2.58105	1.20706	2.82516	0.427255	0.669194	0.999993
ENSMUST00000200389.1	1068.63	0.114933	0.269015	0.427238	0.669206	0.999993
ENSMUST00000145312.7	556.485	-0.129815	0.303859	-0.427222	0.669218	0.999993
ENSMUST00000203934.1	9.37918	0.350012	0.819303	0.427207	0.669229	0.999993
ENSMUST00000022904.7	744.605	-0.0489141	0.11451	-0.42716	0.669263	0.999993
ENSMUST00000128027.7	3.23085	-0.9385	2.19723	-0.427129	0.669286	0.999993
ENSMUST00000136098.1	16.4977	0.371052	0.868773	0.427098	0.669308	0.999993
ENSMUST00000152694.7	6.53252	0.64808	1.51763	0.427035	0.669354	0.999993
ENSMUST00000106026.2	50.9417	-0.159908	0.374471	-0.427023	0.669362	0.999993
ENSMUST00000229493.1	92.2583	0.156297	0.366091	0.426935	0.669427	0.999993
ENSMUST00000044530.2	268.193	-0.0910433	0.213252	-0.426929	0.669431	0.999993
ENSMUST00000182535.1	22.0527	0.301614	0.706478	0.426926	0.669433	0.999993
ENSMUST00000146721.1	432.256	0.0589441	0.138068	0.42692	0.669438	0.999993
ENSMUST00000230201.1	27.5779	0.260055	0.609149	0.426915	0.669441	0.999993
ENSMUST00000021957.7	918.313	-0.0472263	0.110626	-0.426901	0.669451	0.999993
ENSMUST00000205386.1	2.92129	0.998434	2.33883	0.426894	0.669456	0.999993
ENSMUST00000101442.3	13.6067	-0.31394	0.73542	-0.426885	0.669463	0.999993
ENSMUST00000203225.1	7.77446	0.56819	1.33106	0.426869	0.669475	0.999993
ENSMUST00000021649.7	326.051	-0.0840299	0.196855	-0.426861	0.66948	0.999993
ENSMUST00000034313.12	188.901	-0.0961958	0.225388	-0.426801	0.669524	0.999993
ENSMUST00000204970.1	19.398	-0.266999	0.625646	-0.426758	0.669556	0.999993
ENSMUST00000145303.7	1483.67	0.132186	0.309787	0.426699	0.669598	0.999993
ENSMUST00000210350.1	44.8929	-0.233521	0.547279	-0.426694	0.669602	0.999993
ENSMUST00000148936.1	40.0827	0.188271	0.441232	0.426693	0.669603	0.999993
ENSMUST00000154509.7	12.5438	0.35142	0.8236	0.426688	0.669607	0.999993
ENSMUST00000027688.14	16.1699	0.55993	1.31228	0.426684	0.66961	0.999993
ENSMUST00000236013.1	7.56825	-0.48004	1.12517	-0.426638	0.669643	0.999993
ENSMUST00000151021.7	211.889	0.117813	0.276171	0.426593	0.669676	0.999993
ENSMUST00000140466.7	715.078	0.1362	0.319277	0.42659	0.669678	0.999993
ENSMUST00000039796.13	446.45	0.111067	0.260371	0.426573	0.66969	0.999993
ENSMUST00000162309.7	34.5402	0.615132	1.44215	0.426538	0.669716	0.999993
ENSMUST00000163389.8	361.948	0.142883	0.334988	0.426531	0.669721	0.999993
ENSMUST00000197358.1	81.3599	0.166196	0.389658	0.426518	0.66973	0.999993
ENSMUST00000168357.8	11.0219	0.818859	1.91988	0.426516	0.669732	0.999993
ENSMUST00000207187.1	26.9846	0.2552	0.598336	0.426515	0.669732	0.999993
ENSMUST00000115268.3	221.49	-0.117986	0.276628	-0.426514	0.669733	0.999993
ENSMUST00000148600.2	69.6841	-0.145261	0.340601	-0.426486	0.669753	0.999993
ENSMUST00000231569.1	4907.17	-0.057842	0.135626	-0.426482	0.669757	0.999993
ENSMUST00000039734.11	532.243	-0.0966177	0.22655	-0.426473	0.669763	0.999993
ENSMUST00000134533.7	9.84639	0.377368	0.88486	0.426472	0.669764	0.999993
ENSMUST00000152014.1	10.4848	0.341072	0.799777	0.426459	0.669774	0.999993
ENSMUST00000204598.2	527.063	0.0691874	0.162239	0.426454	0.669777	0.999993
ENSMUST00000128258.1	283.452	0.115339	0.270471	0.426437	0.66979	0.999993
ENSMUST00000099506.1	74.893	0.184314	0.432226	0.426428	0.669796	0.999993
ENSMUST00000223198.1	4.78195	-1.1118	2.60734	-0.426409	0.66981	0.999993
ENSMUST00000221041.1	4.33316	-1.12503	2.63844	-0.426402	0.669815	0.999993
ENSMUST00000144223.1	54.3636	-0.197157	0.462412	-0.426367	0.66984	0.999993
ENSMUST00000144943.1	5.28422	-1.15426	2.70734	-0.426344	0.669857	0.999993
ENSMUST00000029069.12	354.655	0.0923509	0.216617	0.426332	0.669866	0.999993
ENSMUST00000026227.2	861.592	-0.0615364	0.144348	-0.426306	0.669885	0.999993
ENSMUST00000227942.1	106.759	0.132568	0.310975	0.426299	0.66989	0.999993
ENSMUST00000135844.1	3.17243	0.940175	2.20549	0.426287	0.669898	0.999993
ENSMUST00000024747.13	311.221	-0.121613	0.285297	-0.426268	0.669913	0.999993
ENSMUST00000128940.1	19.5347	-0.530579	1.24479	-0.426239	0.669934	0.999993
ENSMUST00000111134.1	120.314	0.123966	0.290851	0.426219	0.669948	0.999993
ENSMUST00000143318.1	5.70943	-0.572934	1.34423	-0.426217	0.66995	0.999993
ENSMUST00000228886.1	7.73773	1.07989	2.53366	0.426216	0.669951	0.999993
ENSMUST00000204097.2	742.285	-0.0564322	0.132403	-0.426216	0.669951	0.999993
ENSMUST00000216194.1	4.0013	-0.523539	1.22836	-0.42621	0.669955	0.999993
ENSMUST00000124373.7	116.03	-0.255685	0.599913	-0.426204	0.669959	0.999993
ENSMUST00000139051.1	12.1721	-0.400558	0.939829	-0.426203	0.66996	0.999993
ENSMUST00000197648.1	2.19542	0.822277	1.92946	0.42617	0.669984	0.999993
ENSMUST00000027532.12	303.619	-0.135754	0.318558	-0.426151	0.669997	0.999993
ENSMUST00000134018.1	6.56196	-0.693606	1.62773	-0.42612	0.670021	0.999993
ENSMUST00000178353.1	189.633	0.0959626	0.22521	0.426103	0.670033	0.999993
ENSMUST00000144751.7	20.9693	-0.244136	0.572998	-0.426067	0.670059	0.999993
ENSMUST00000196170.1	100.44	-0.117896	0.27671	-0.426062	0.670063	0.999993
ENSMUST00000154995.1	58.2458	0.147654	0.34656	0.426055	0.670067	0.999993
ENSMUST00000027215.11	95.5593	-0.856981	2.01143	-0.426055	0.670068	0.999993
ENSMUST00000117480.1	2.76168	0.571936	1.34259	0.425995	0.670111	0.999993
ENSMUST00000211971.1	189.325	0.0792477	0.186031	0.425991	0.670114	0.999993
ENSMUST00000161782.1	65.2286	0.316355	0.74264	0.425986	0.670118	0.999993
ENSMUST00000210326.1	64.9682	0.155656	0.365408	0.425978	0.670124	0.999993
ENSMUST00000119714.7	33.4787	0.604571	1.41943	0.425926	0.670162	0.999993
ENSMUST00000090804.11	2154.87	0.044356	0.104143	0.425915	0.67017	0.999993
ENSMUST00000237609.1	87.9052	0.205197	0.481781	0.425913	0.670171	0.999993
ENSMUST00000087401.11	691.467	0.0505218	0.11863	0.425876	0.670198	0.999993
ENSMUST00000141609.1	9.74842	0.666604	1.56535	0.42585	0.670217	0.999993
ENSMUST00000066352.5	44.8783	0.202216	0.474944	0.425767	0.670278	0.999993
ENSMUST00000220794.1	13.6783	-0.343838	0.807631	-0.425737	0.670299	0.999993
ENSMUST00000183404.7	602.208	-0.0812623	0.190879	-0.425727	0.670307	0.999993
ENSMUST00000004140.10	553.548	-0.181984	0.427477	-0.425716	0.670315	0.999993
ENSMUST00000018482.12	18.9407	-0.813741	1.91148	-0.425713	0.670317	0.999993
ENSMUST00000105324.8	126.404	0.173291	0.407086	0.425686	0.670337	0.999993
ENSMUST00000188448.1	7.50871	0.696943	1.63732	0.425662	0.670354	0.999993
ENSMUST00000221378.1	83.9707	-0.177777	0.417694	-0.425614	0.670389	0.999993
ENSMUST00000161434.1	71.9814	0.171583	0.403252	0.425499	0.670473	0.999993
ENSMUST00000198724.1	7.98616	-0.437952	1.02929	-0.425488	0.670481	0.999993
ENSMUST00000181338.1	4.13581	-0.669581	1.5737	-0.425483	0.670485	0.999993
ENSMUST00000070801.10	157.725	0.100259	0.235636	0.425481	0.670486	0.999993
ENSMUST00000111445.9	15.7346	1.04851	2.46445	0.425453	0.670506	0.999993
ENSMUST00000051087.15	184.797	0.106245	0.249728	0.425445	0.670513	0.999993
ENSMUST00000036643.5	7.2822	0.378212	0.888983	0.425443	0.670514	0.999993
ENSMUST00000072899.8	2612.71	-0.0425177	0.0999381	-0.425441	0.670516	0.999993
ENSMUST00000188282.6	41.6706	-0.252383	0.593235	-0.425435	0.67052	0.999993
ENSMUST00000055224.14	63.5797	-0.372033	0.874478	-0.425435	0.67052	0.999993
ENSMUST00000131832.1	10.6371	0.401158	0.943108	0.425357	0.670576	0.999993
ENSMUST00000130925.1	3.12388	-0.888573	2.08901	-0.425356	0.670577	0.999993
ENSMUST00000178632.7	78.7462	0.26249	0.61714	0.425333	0.670594	0.999993
ENSMUST00000229271.1	276.959	0.102618	0.241268	0.425327	0.670599	0.999993
ENSMUST00000198356.1	9.13253	-0.484548	1.13929	-0.425307	0.670613	0.999993
ENSMUST00000106349.1	1318.26	0.126595	0.297679	0.425275	0.670636	0.999993
ENSMUST00000202988.3	1266.66	0.0375896	0.08839	0.42527	0.67064	0.999993
ENSMUST00000145201.1	39.3407	0.196933	0.463081	0.425267	0.670642	0.999993
ENSMUST00000199559.1	66.159	-0.155416	0.365466	-0.425255	0.670651	0.999993
ENSMUST00000224132.1	6.28813	-0.645984	1.51906	-0.425252	0.670653	0.999993
ENSMUST00000167223.1	63.2067	0.157806	0.37109	0.425249	0.670655	0.999993
ENSMUST00000133031.1	3.74424	-0.993699	2.33708	-0.425187	0.6707	0.999993
ENSMUST00000192396.1	426.486	-0.0860844	0.202463	-0.425186	0.670701	0.999993
ENSMUST00000019386.9	30.5114	0.363199	0.854222	0.42518	0.670705	0.999993
ENSMUST00000152479.1	20.3827	-0.290533	0.683374	-0.425145	0.670731	0.999993
ENSMUST00000198042.4	33.0474	-0.425777	1.00149	-0.425143	0.670733	0.999993
ENSMUST00000025402.14	51.5656	-0.177453	0.417404	-0.425136	0.670738	0.999993
ENSMUST00000161218.1	52.2185	0.172068	0.404742	0.425129	0.670743	0.999993
ENSMUST00000182614.7	3.66877	0.960597	2.25977	0.425087	0.670773	0.999993
ENSMUST00000149243.7	369.971	0.0596823	0.140404	0.425077	0.670781	0.999993
ENSMUST00000088295.8	438.401	0.0718009	0.16893	0.425033	0.670812	0.999993
ENSMUST00000113481.8	2211.86	-0.0475833	0.111955	-0.42502	0.670822	0.999993
ENSMUST00000133129.1	14.4385	0.817879	1.92434	0.425018	0.670824	0.999993
ENSMUST00000156230.1	59.6314	0.217876	0.512628	0.425018	0.670824	0.999993
ENSMUST00000221944.1	8.12541	0.434017	1.0212	0.425008	0.670831	0.999993
ENSMUST00000181874.1	2.89354	0.950333	2.23611	0.424994	0.670841	0.999993
ENSMUST00000129105.1	34.5227	-0.273112	0.642642	-0.424982	0.67085	0.999993
ENSMUST00000194249.1	398.143	0.0945377	0.222457	0.42497	0.670858	0.999993
ENSMUST00000223755.1	285.636	-0.0776373	0.18269	-0.424967	0.670861	0.999993
ENSMUST00000167921.1	32.7551	-0.213024	0.501285	-0.424955	0.670869	0.999993
ENSMUST00000228893.1	4.18361	0.967117	2.27589	0.424941	0.67088	0.999993
ENSMUST00000214149.1	6.35386	0.625425	1.47182	0.424933	0.670885	0.999993
ENSMUST00000063750.7	1030.67	0.10885	0.256186	0.424886	0.67092	0.999993
ENSMUST00000023100.7	5230.64	-0.0337038	0.0793289	-0.424861	0.670938	0.999993
ENSMUST00000199236.1	5.19324	-0.516539	1.21585	-0.424838	0.670955	0.999993
ENSMUST00000124497.1	8.97637	-0.408659	0.961969	-0.424815	0.670972	0.999993
ENSMUST00000219034.1	153.48	0.0999231	0.23522	0.424808	0.670977	0.999993
ENSMUST00000136900.1	129.638	0.129327	0.304443	0.424799	0.670983	0.999993
ENSMUST00000212829.1	262.72	0.0789605	0.185931	0.424676	0.671073	0.999993
ENSMUST00000234902.1	364.705	-0.194553	0.458137	-0.424662	0.671083	0.999993
ENSMUST00000121302.1	7.03535	0.492742	1.16037	0.424641	0.671098	0.999993
ENSMUST00000119929.7	546.742	0.118556	0.279211	0.424609	0.671122	0.999993
ENSMUST00000150945.1	95.6466	0.12335	0.290531	0.424569	0.671151	0.999993
ENSMUST00000198335.1	9.13131	0.818983	1.92898	0.424569	0.671151	0.999993
ENSMUST00000214783.1	406.266	0.0992277	0.233717	0.424563	0.671155	0.999993
ENSMUST00000212803.1	7.69427	-0.462077	1.08854	-0.424492	0.671207	0.999993
ENSMUST00000181448.2	6.84126	-0.497274	1.17167	-0.424416	0.671263	0.999993
ENSMUST00000156653.7	208.789	0.110013	0.259225	0.424393	0.671279	0.999993
ENSMUST00000133790.1	61.1383	-0.191586	0.451443	-0.424386	0.671285	0.999993
ENSMUST00000155476.1	9.84287	-0.451341	1.06362	-0.424346	0.671314	0.999993
ENSMUST00000111169.9	32.5216	-0.232666	0.548294	-0.424346	0.671314	0.999993
ENSMUST00000046565.12	110.204	0.158145	0.372701	0.42432	0.671332	0.999993
ENSMUST00000123203.1	21.8539	-0.308218	0.726388	-0.424315	0.671336	0.999993
ENSMUST00000140488.1	14.369	0.273005	0.643425	0.424299	0.671348	0.999993
ENSMUST00000016143.8	421.907	-0.0629071	0.148279	-0.424248	0.671385	0.999993
ENSMUST00000142697.1	10.4188	0.467668	1.10235	0.424245	0.671387	0.999993
ENSMUST00000181609.1	36.1766	0.256511	0.604659	0.424225	0.671402	0.999993
ENSMUST00000058688.6	78.4519	0.556512	1.31198	0.424178	0.671436	0.999993
ENSMUST00000211063.1	34.5609	-0.204568	0.48227	-0.424178	0.671436	0.999993
ENSMUST00000008462.10	170.412	0.153046	0.360824	0.424157	0.671451	0.999993
ENSMUST00000221530.1	9.93639	-0.385722	0.909461	-0.424122	0.671477	0.999993
ENSMUST00000214902.1	172.371	0.0972475	0.229306	0.424096	0.671496	0.999993
ENSMUST00000015236.3	1481.75	-0.0806985	0.190291	-0.424079	0.671508	0.999993
ENSMUST00000207078.1	21.5952	-0.286673	0.676047	-0.424043	0.671534	0.999993
ENSMUST00000161168.1	105.121	0.182386	0.430116	0.424038	0.671538	0.999993
ENSMUST00000200052.1	33.2954	0.180425	0.425497	0.424034	0.671541	0.999993
ENSMUST00000049469.12	538.062	0.0967415	0.228158	0.424011	0.671558	0.999993
ENSMUST00000217420.1	3.43013	-0.863921	2.03753	-0.424005	0.671562	0.999993
ENSMUST00000230925.1	271.6	0.114589	0.270257	0.424001	0.671565	0.999993
ENSMUST00000160081.7	54.4687	0.210176	0.495713	0.423988	0.671575	0.999993
ENSMUST00000001247.11	6.79529	-1.08582	2.56105	-0.423975	0.671584	0.999993
ENSMUST00000123080.6	72.6476	0.130778	0.308458	0.423974	0.671585	0.999993
ENSMUST00000202445.1	79.1528	-0.15361	0.362318	-0.423966	0.671591	0.999993
ENSMUST00000102724.4	1423.5	-0.0590392	0.139261	-0.423946	0.671605	0.999993
ENSMUST00000136669.1	83.7717	-0.123619	0.291594	-0.42394	0.671609	0.999993
ENSMUST00000222958.1	15.8699	-0.644126	1.5195	-0.423907	0.671633	0.999993
ENSMUST00000239447.1	566.444	-0.11427	0.269578	-0.423885	0.671649	0.999993
ENSMUST00000020103.8	7.93744	0.567047	1.33785	0.423848	0.671677	0.999993
ENSMUST00000221135.1	993.851	-0.0890693	0.21015	-0.423836	0.671686	0.999993
ENSMUST00000201201.1	15.3154	0.315684	0.74488	0.423805	0.671708	0.999993
ENSMUST00000095313.4	211.054	0.144531	0.341061	0.423769	0.671734	0.999993
ENSMUST00000154090.7	31.9297	-0.295798	0.698131	-0.423701	0.671784	0.999993
ENSMUST00000028469.13	465.946	0.272138	0.642381	0.423639	0.671829	0.999993
ENSMUST00000144175.2	18.9428	0.251522	0.593738	0.423625	0.671839	0.999993
ENSMUST00000085299.3	159.051	-1.57858	3.72653	-0.423606	0.671854	0.999993
ENSMUST00000067715.4	6.48465	0.566318	1.33695	0.423589	0.671866	0.999993
ENSMUST00000162907.7	598.786	0.0921437	0.217532	0.423586	0.671867	0.999993
ENSMUST00000183241.7	68.057	0.267464	0.631438	0.423579	0.671873	0.999993
ENSMUST00000192551.1	145.616	0.128879	0.304268	0.423572	0.671878	0.999993
ENSMUST00000209415.1	86.6583	1.1535	2.72327	0.423571	0.671878	0.999993
ENSMUST00000124408.1	88.7124	-0.177757	0.419676	-0.423559	0.671888	0.999993
ENSMUST00000140522.1	20.6783	0.282003	0.665797	0.423557	0.671889	0.999993
ENSMUST00000103004.9	188.555	-0.133441	0.315053	-0.423551	0.671893	0.999993
ENSMUST00000219789.1	19.0434	-0.545597	1.28826	-0.423513	0.671921	0.999993
ENSMUST00000150443.7	293.361	0.0818048	0.193178	0.42347	0.671953	0.999993
ENSMUST00000132182.1	3.83704	-0.525867	1.24182	-0.423464	0.671957	0.999993
ENSMUST00000200960.3	11.8721	-0.45945	1.08501	-0.423454	0.671964	0.999993
ENSMUST00000142391.7	67.2605	0.145348	0.343246	0.42345	0.671967	0.999993
ENSMUST00000069250.13	325.408	-0.0922262	0.217805	-0.423435	0.671978	0.999993
ENSMUST00000055159.7	19.9174	0.357282	0.843852	0.423394	0.672008	0.999993
ENSMUST00000143307.1	14.9053	0.283795	0.67034	0.42336	0.672033	0.999993
ENSMUST00000238129.1	481.126	-0.105087	0.248249	-0.423312	0.672068	0.999993
ENSMUST00000209969.2	24.8059	-1.54624	3.65293	-0.423288	0.672085	0.999993
ENSMUST00000183645.1	74.8332	-0.169002	0.399273	-0.423273	0.672096	0.999993
ENSMUST00000148072.7	7.88505	0.412832	0.975532	0.423187	0.672159	0.999993
ENSMUST00000217979.1	4.21537	0.755111	1.78437	0.42318	0.672164	0.999993
ENSMUST00000215868.1	8.14646	0.427869	1.01109	0.423176	0.672167	0.999993
ENSMUST00000073722.6	8.47934	0.380189	0.898526	0.423126	0.672204	0.999993
ENSMUST00000148631.7	11.4948	-1.03332	2.44215	-0.42312	0.672208	0.999993
ENSMUST00000154108.1	10.2796	0.430895	1.01843	0.423095	0.672226	0.999993
ENSMUST00000199531.4	128.034	-0.167956	0.396972	-0.423092	0.672228	0.999993
ENSMUST00000238147.1	22.7143	-0.607416	1.43572	-0.423075	0.672241	0.999993
ENSMUST00000170918.7	47.9556	0.215328	0.508968	0.423068	0.672246	0.999993
ENSMUST00000169304.7	2.69411	-1.21255	2.86615	-0.42306	0.672251	0.999993
ENSMUST00000019276.11	7277.25	0.0426541	0.100828	0.423036	0.672269	0.999993
ENSMUST00000107369.1	33.6746	0.258011	0.609916	0.423027	0.672276	0.999993
ENSMUST00000120049.7	11.5348	0.582473	1.37705	0.422986	0.672305	0.999993
ENSMUST00000141234.1	15.5219	0.279396	0.660586	0.422951	0.672331	0.999993
ENSMUST00000021157.8	185.41	-0.100571	0.237784	-0.42295	0.672332	0.999993
ENSMUST00000228345.1	40.8135	-0.176841	0.418114	-0.42295	0.672332	0.999993
ENSMUST00000061628.6	82.976	0.162614	0.384477	0.422949	0.672332	0.999993
ENSMUST00000173492.8	1030.09	-0.0609441	0.1441	-0.422928	0.672348	0.999993
ENSMUST00000170693.8	3679.03	-0.0422939	0.100013	-0.422883	0.67238	0.999993
ENSMUST00000203640.1	290.709	0.0915142	0.216413	0.422869	0.672391	0.999993
ENSMUST00000122254.7	6.52803	0.96817	2.28983	0.422812	0.672432	0.999993
ENSMUST00000204560.2	1.14586	-1.14919	2.71822	-0.422773	0.672461	0.999993
ENSMUST00000165629.1	291.964	-0.10059	0.237942	-0.422752	0.672476	0.999993
ENSMUST00000217999.1	27.4831	-0.276381	0.653798	-0.422731	0.672492	0.999993
ENSMUST00000147996.1	49.9558	0.167649	0.396608	0.422706	0.67251	0.999993
ENSMUST00000113889.8	43.2942	-0.235282	0.556651	-0.422674	0.672533	0.999993
ENSMUST00000206863.1	12.731	-0.304955	0.7215	-0.422668	0.672537	0.999993
ENSMUST00000041008.9	797.072	-0.0640149	0.151455	-0.422666	0.672539	0.999993
ENSMUST00000122874.1	9.74506	0.458734	1.08535	0.422659	0.672544	0.999993
ENSMUST00000121357.7	204.644	-0.200681	0.474819	-0.422648	0.672552	0.999993
ENSMUST00000213729.1	152.098	-0.122417	0.289652	-0.422635	0.672561	0.999993
ENSMUST00000164835.1	25.7198	-0.782757	1.85211	-0.42263	0.672565	0.999993
ENSMUST00000046149.8	434.859	-0.079163	0.187314	-0.422622	0.672571	0.999993
ENSMUST00000161353.1	13.7533	-0.796305	1.88421	-0.422621	0.672572	0.999993
ENSMUST00000155942.7	10.0924	0.559563	1.32415	0.422581	0.672601	0.999993
ENSMUST00000212988.1	3.91482	-0.93783	2.21939	-0.422562	0.672615	0.999993
ENSMUST00000156206.1	10.4914	0.431651	1.02156	0.422542	0.672629	0.999993
ENSMUST00000137109.1	24.4605	0.330434	0.782038	0.42253	0.672638	0.999993
ENSMUST00000225977.1	860.968	-0.123158	0.291484	-0.42252	0.672646	0.999993
ENSMUST00000137829.7	38.5049	-0.19224	0.454987	-0.422519	0.672646	0.999993
ENSMUST00000133271.1	43.7677	-0.309639	0.732853	-0.422512	0.672651	0.999993
ENSMUST00000236112.1	20.5718	0.55975	1.32495	0.42247	0.672682	0.999993
ENSMUST00000031982.4	200.932	0.0999545	0.236606	0.42245	0.672696	0.999993
ENSMUST00000053230.6	163.059	-0.11059	0.261801	-0.422419	0.672719	0.999993
ENSMUST00000032326.10	1239.87	-0.0728171	0.172395	-0.422386	0.672743	0.999993
ENSMUST00000041138.2	354.603	-0.0728306	0.172437	-0.422361	0.672762	0.999993
ENSMUST00000031262.8	595.181	0.0530047	0.125498	0.422355	0.672766	0.999993
ENSMUST00000029712.4	68.6634	-0.139268	0.329759	-0.422334	0.672781	0.999993
ENSMUST00000033545.5	41.9411	0.183947	0.435562	0.422321	0.672791	0.999993
ENSMUST00000219655.1	9.14956	-0.808761	1.91525	-0.422275	0.672824	0.999993
ENSMUST00000195266.1	10.018	-0.368553	0.872781	-0.422274	0.672825	0.999993
ENSMUST00000236062.1	6.49475	0.497125	1.17731	0.422256	0.672838	0.999993
ENSMUST00000110316.2	170.715	-0.0964765	0.228481	-0.422252	0.672841	0.999993
ENSMUST00000125260.7	377.561	0.0705639	0.167123	0.422228	0.672858	0.999993
ENSMUST00000028081.12	3522.48	-0.0616559	0.146044	-0.422175	0.672897	0.999993
ENSMUST00000143007.1	19.7813	-0.245518	0.581576	-0.422159	0.672909	0.999993
ENSMUST00000035092.6	309.285	-0.08395	0.198869	-0.422137	0.672925	0.999993
ENSMUST00000200010.1	92.0025	-0.150625	0.356838	-0.42211	0.672944	0.999993
ENSMUST00000133584.7	8.95846	-0.700816	1.66038	-0.422083	0.672964	0.999993
ENSMUST00000073837.12	39.4913	-0.610065	1.44539	-0.422075	0.67297	0.999993
ENSMUST00000061455.8	3137	0.283762	0.672302	0.422074	0.672971	0.999993
ENSMUST00000192397.1	206.663	0.111812	0.264939	0.422028	0.673004	0.999993
ENSMUST00000227895.1	22.4234	-0.468782	1.11084	-0.422006	0.673021	0.999993
ENSMUST00000106098.7	1119.85	-0.0715393	0.16953	-0.421987	0.673034	0.999993
ENSMUST00000086041.6	63.2706	-1.1261	2.66866	-0.421974	0.673044	0.999993
ENSMUST00000026631.5	3.12461	1.21268	2.87383	0.421973	0.673045	0.999993
ENSMUST00000190354.1	23.3049	0.283407	0.671716	0.421916	0.673087	0.999993
ENSMUST00000025000.3	196.001	0.0965693	0.228897	0.421891	0.673105	0.999993
ENSMUST00000154823.1	5.86983	0.531907	1.26078	0.421887	0.673107	0.999993
ENSMUST00000196618.4	141.522	0.207399	0.491636	0.421855	0.673131	0.999993
ENSMUST00000030698.4	2015.58	-0.0471966	0.111884	-0.421835	0.673145	0.999993
ENSMUST00000151006.1	6.2211	0.492373	1.16723	0.421832	0.673148	0.999993
ENSMUST00000139245.1	48.2921	0.171669	0.407013	0.421779	0.673187	0.999993
ENSMUST00000003575.10	9421.25	-0.0434253	0.102961	-0.421765	0.673197	0.999993
ENSMUST00000135208.1	241.17	0.0879657	0.208572	0.421752	0.673206	0.999993
ENSMUST00000202895.1	80.9177	0.131343	0.311422	0.421752	0.673206	0.999993
ENSMUST00000149870.7	30.4746	0.245475	0.582045	0.421745	0.673211	0.999993
ENSMUST00000086349.4	109.13	-0.106291	0.252038	-0.421725	0.673225	0.999993
ENSMUST00000043317.6	54.9994	0.175347	0.415784	0.421725	0.673226	0.999993
ENSMUST00000206538.1	25.5727	-0.203456	0.482444	-0.42172	0.673229	0.999993
ENSMUST00000108995.8	10.5242	0.622107	1.47522	0.421705	0.673241	0.999993
ENSMUST00000205070.2	9.4568	-0.891873	2.11495	-0.421699	0.673245	0.999993
ENSMUST00000203227.1	18.1171	0.281349	0.667181	0.421698	0.673245	0.999993
ENSMUST00000118169.7	3.19791	-0.55041	1.30536	-0.421655	0.673277	0.999993
ENSMUST00000161239.1	11.2868	-0.649273	1.53987	-0.421642	0.673287	0.999993
ENSMUST00000194831.1	109.537	0.131775	0.312537	0.421631	0.673294	0.999993
ENSMUST00000221285.1	5.313	-0.850136	2.01638	-0.421614	0.673307	0.999993
ENSMUST00000239082.1	246.253	0.110927	0.263109	0.421601	0.673316	0.999993
ENSMUST00000212159.1	2.96517	1.0147	2.40677	0.4216	0.673317	0.999993
ENSMUST00000019937.4	3429.18	0.04616	0.10949	0.421592	0.673323	0.999993
ENSMUST00000213286.1	14.5517	-0.372726	0.884129	-0.421574	0.673336	0.999993
ENSMUST00000185006.8	84.6013	0.234492	0.556231	0.421573	0.673337	0.999993
ENSMUST00000234115.1	124.129	-0.133088	0.315698	-0.421567	0.673341	0.999993
ENSMUST00000157007.7	1.85251	0.982561	2.33083	0.42155	0.673354	0.999993
ENSMUST00000131824.7	151.356	0.740703	1.75712	0.421543	0.673359	0.999993
ENSMUST00000087701.3	5.42147	0.84145	1.99617	0.421533	0.673366	0.999993
ENSMUST00000018246.5	3968.13	0.087442	0.207439	0.421532	0.673367	0.999993
ENSMUST00000050519.7	71.2216	-0.136593	0.324058	-0.421508	0.673384	0.999993
ENSMUST00000174764.1	37.6227	-0.527155	1.25069	-0.421491	0.673397	0.999993
ENSMUST00000183587.1	18.3476	0.28212	0.669443	0.421424	0.673445	0.999993
ENSMUST00000140155.1	41.0047	0.22303	0.529271	0.421391	0.673469	0.999993
ENSMUST00000024756.4	282.175	0.102864	0.244112	0.42138	0.673478	0.999993
ENSMUST00000161187.7	51.9857	1.08923	2.58494	0.421374	0.673482	0.999993
ENSMUST00000228321.1	60.191	-0.145944	0.346356	-0.42137	0.673485	0.999993
ENSMUST00000181826.1	92.026	0.111773	0.265264	0.421364	0.673489	0.999993
ENSMUST00000108015.3	498.058	0.0651668	0.154657	0.421363	0.67349	0.999993
ENSMUST00000030446.14	1828.36	0.158919	0.377157	0.42136	0.673492	0.999993
ENSMUST00000182241.1	15.357	-0.537224	1.27505	-0.421335	0.673511	0.999993
ENSMUST00000115249.9	4.18866	-0.914545	2.17065	-0.421322	0.67352	0.999993
ENSMUST00000093829.8	3.72069	1.18216	2.80589	0.421313	0.673527	0.999993
ENSMUST00000123622.1	81.0758	0.145628	0.345699	0.421256	0.673568	0.999993
ENSMUST00000066078.11	389.226	-0.119972	0.284796	-0.421255	0.673569	0.999993
ENSMUST00000047168.12	210.664	-0.101515	0.240997	-0.421231	0.673587	0.999993
ENSMUST00000118209.7	5016.85	-0.0553944	0.131511	-0.421217	0.673597	0.999993
ENSMUST00000132853.1	11.7608	-0.32438	0.770113	-0.421211	0.673601	0.999993
ENSMUST00000138677.7	109.358	-0.207926	0.493656	-0.421197	0.673611	0.999993
ENSMUST00000204269.1	40.3642	0.167858	0.398558	0.421164	0.673635	0.999993
ENSMUST00000221836.1	79.2843	0.261175	0.620134	0.421159	0.673639	0.999993
ENSMUST00000154653.7	10.532	0.58088	1.37932	0.421134	0.673657	0.999993
ENSMUST00000176894.1	50.4926	-0.149658	0.355379	-0.421123	0.673665	0.999993
ENSMUST00000003529.8	989.904	-0.0568953	0.135113	-0.421096	0.673685	0.999993
ENSMUST00000161712.7	150.928	0.138121	0.328013	0.421083	0.673694	0.999993
ENSMUST00000026538.12	1290.57	0.061942	0.147118	0.421037	0.673728	0.999993
ENSMUST00000046983.9	814.029	-0.0571586	0.135758	-0.421034	0.673731	0.999993
ENSMUST00000033871.7	665.547	-0.0878028	0.208551	-0.421013	0.673745	0.999993
ENSMUST00000138389.7	31.0666	0.575698	1.36741	0.421013	0.673746	0.999993
ENSMUST00000180306.1	98.0286	0.124755	0.296329	0.421002	0.673754	0.999993
ENSMUST00000190379.1	17.5006	0.334202	0.793828	0.421001	0.673754	0.999993
ENSMUST00000070968.13	64.0469	-0.25256	0.599908	-0.420998	0.673756	0.999993
ENSMUST00000095795.4	184.526	-0.0839132	0.199349	-0.420936	0.673801	0.999993
ENSMUST00000006764.8	1052.86	0.0837601	0.198986	0.420935	0.673803	0.999993
ENSMUST00000112606.7	15.5239	0.288716	0.685896	0.420933	0.673804	0.999993
ENSMUST00000145649.1	100.866	-0.114867	0.272886	-0.420932	0.673805	0.999993
ENSMUST00000026043.11	3448.32	-0.0378076	0.0898199	-0.420927	0.673808	0.999993
ENSMUST00000165733.1	81.0865	0.136377	0.323993	0.420926	0.673809	0.999993
ENSMUST00000033723.3	856.296	-0.0561204	0.133337	-0.420892	0.673834	0.999993
ENSMUST00000238801.1	275.201	-0.116891	0.277735	-0.420872	0.673848	0.999993
ENSMUST00000099002.9	63.573	0.15704	0.373144	0.420856	0.67386	0.999993
ENSMUST00000151869.1	101.625	0.196563	0.467076	0.420838	0.673874	0.999993
ENSMUST00000060714.9	2792.83	-0.0500551	0.118968	-0.420746	0.673941	0.999993
ENSMUST00000143174.1	407.652	0.0741504	0.176239	0.420738	0.673946	0.999993
ENSMUST00000194036.1	4.1307	1.19304	2.83573	0.420716	0.673962	0.999993
ENSMUST00000032747.6	71.7224	-0.147318	0.350216	-0.420649	0.674012	0.999993
ENSMUST00000156956.7	64.8766	0.166719	0.396364	0.420622	0.674031	0.999993
ENSMUST00000044507.11	3.63617	0.930929	2.21322	0.420621	0.674032	0.999993
ENSMUST00000028815.14	957.038	-0.0430576	0.10237	-0.420606	0.674043	0.999993
ENSMUST00000188623.1	1.12061	-1.40956	3.35129	-0.420603	0.674045	0.999993
ENSMUST00000085217.11	192.362	0.0925081	0.219945	0.420597	0.674049	0.999993
ENSMUST00000032797.8	56.3847	-0.543798	1.29294	-0.420591	0.674054	0.999993
ENSMUST00000197477.4	88.3924	0.1493	0.354984	0.420582	0.67406	0.999993
ENSMUST00000145253.1	15.7135	-0.439125	1.04412	-0.420569	0.67407	0.999993
ENSMUST00000132380.1	9.26234	0.388502	0.923785	0.420554	0.674081	0.999993
ENSMUST00000156721.7	277.969	0.146742	0.348946	0.420529	0.674099	0.999993
ENSMUST00000221707.1	7.24117	-0.434599	1.03347	-0.420524	0.674102	0.999993
ENSMUST00000227258.1	87.1234	-0.131717	0.313235	-0.420506	0.674116	0.999993
ENSMUST00000211690.1	1308.91	-0.0502249	0.11944	-0.420502	0.674119	0.999993
ENSMUST00000008878.9	1195.7	-0.0709441	0.168749	-0.420412	0.674184	0.999993
ENSMUST00000168081.8	185.179	0.177752	0.422804	0.420412	0.674185	0.999993
ENSMUST00000152427.1	137.447	-0.10807	0.25706	-0.420407	0.674189	0.999993
ENSMUST00000101051.4	39.7667	0.18855	0.448503	0.420399	0.674194	0.999993
ENSMUST00000208402.1	11.1283	-0.503841	1.19866	-0.420338	0.674239	0.999993
ENSMUST00000172175.2	92.2202	0.143371	0.341092	0.420329	0.674245	0.999993
ENSMUST00000166518.7	844.85	-0.0822893	0.195785	-0.420303	0.674264	0.999993
ENSMUST00000106539.9	2.32516	0.952727	2.26679	0.420299	0.674267	0.999993
ENSMUST00000136909.7	15.6109	-0.302293	0.719243	-0.420293	0.674271	0.999993
ENSMUST00000110918.2	368.243	0.0764547	0.181912	0.420284	0.674278	0.999993
ENSMUST00000160620.2	4.58093	0.71572	1.70315	0.420233	0.674315	0.999993
ENSMUST00000227941.1	722.771	-0.0661108	0.157319	-0.420233	0.674315	0.999993
ENSMUST00000038163.7	32.7895	-0.196186	0.46687	-0.420216	0.674328	0.999993
ENSMUST00000148461.1	61.676	0.144749	0.344471	0.420207	0.674335	0.999993
ENSMUST00000043325.8	2748.89	-0.0562245	0.133804	-0.420201	0.674339	0.999993
ENSMUST00000027393.7	1056.48	-0.0683727	0.162725	-0.420173	0.674359	0.999993
ENSMUST00000094942.3	33.7046	0.204502	0.486723	0.420162	0.674367	0.999993
ENSMUST00000151770.7	115.344	0.209434	0.498463	0.420159	0.67437	0.999993
ENSMUST00000081214.11	468.943	0.0835855	0.198954	0.420125	0.674394	0.999993
ENSMUST00000168012.2	463.812	-0.063152	0.150332	-0.420085	0.674424	0.999993
ENSMUST00000209414.1	283.236	-0.0848792	0.202059	-0.420071	0.674433	0.999993
ENSMUST00000164955.3	7.12204	-0.461638	1.09896	-0.420068	0.674436	0.999993
ENSMUST00000218703.1	31.6088	-0.219982	0.52374	-0.420022	0.67447	0.999993
ENSMUST00000102772.3	11.7745	0.319868	0.761553	0.420021	0.67447	0.999993
ENSMUST00000115006.1	60.4536	-0.194222	0.462411	-0.420021	0.67447	0.999993
ENSMUST00000212889.1	154.673	-0.12336	0.293712	-0.420004	0.674483	0.999993
ENSMUST00000192049.1	220.175	0.0829368	0.197469	0.419999	0.674486	0.999993
ENSMUST00000146602.1	10.4603	-0.358234	0.852945	-0.419996	0.674488	0.999993
ENSMUST00000160146.1	236.5	-0.0791198	0.188391	-0.419976	0.674503	0.999993
ENSMUST00000211977.1	130.83	-0.124627	0.296774	-0.41994	0.674529	0.999993
ENSMUST00000191941.1	73.9925	0.166733	0.397072	0.419907	0.674553	0.999993
ENSMUST00000106857.7	1179.14	0.119702	0.28507	0.419906	0.674554	0.999993
ENSMUST00000228727.1	180.109	0.0857262	0.204157	0.419903	0.674556	0.999993
ENSMUST00000021913.15	159.825	-0.12467	0.296904	-0.419899	0.674559	0.999993
ENSMUST00000174724.7	49.7715	0.186033	0.443044	0.419897	0.674561	0.999993
ENSMUST00000136511.1	6.10545	-0.456398	1.08694	-0.419894	0.674563	0.999993
ENSMUST00000226161.1	21.7117	-0.594954	1.41693	-0.419889	0.674567	0.999993
ENSMUST00000226814.1	32.8142	0.757833	1.8049	0.419875	0.674577	0.999993
ENSMUST00000133190.1	61.2864	0.266526	0.634783	0.41987	0.67458	0.999993
ENSMUST00000141953.7	50.8809	0.200883	0.478473	0.419843	0.6746	0.999993
ENSMUST00000024946.6	24.6984	0.624518	1.48753	0.419837	0.674605	0.999993
ENSMUST00000225766.2	25.1785	-0.244079	0.581379	-0.419827	0.674612	0.999993
ENSMUST00000123743.1	6.0272	0.489273	1.16546	0.419813	0.674622	0.999993
ENSMUST00000196014.4	16.083	1.03307	2.46098	0.41978	0.674646	0.999993
ENSMUST00000125722.7	645.41	0.0866329	0.206393	0.419748	0.67467	0.999993
ENSMUST00000109936.2	1021.99	0.0635155	0.151329	0.419719	0.674691	0.999993
ENSMUST00000022603.7	18.6764	-0.604438	1.44013	-0.419711	0.674697	0.999993
ENSMUST00000232046.1	3.69732	1.1768	2.80384	0.41971	0.674697	0.999993
ENSMUST00000136985.7	11.6525	0.36426	0.867993	0.419658	0.674736	0.999993
ENSMUST00000131800.1	346.5	-0.0786001	0.187303	-0.419642	0.674747	0.999993
ENSMUST00000201908.3	5.19164	-0.864721	2.06064	-0.419637	0.67475	0.999993
ENSMUST00000102496.7	90.123	0.520996	1.24158	0.419622	0.674762	0.999993
ENSMUST00000045428.6	22.8701	0.521933	1.24396	0.419573	0.674798	0.999993
ENSMUST00000230542.1	324.976	-0.0991815	0.236405	-0.41954	0.674821	0.999993
ENSMUST00000162024.1	21.7139	-0.284162	0.677389	-0.419497	0.674853	0.999993
ENSMUST00000143398.2	133.803	-0.135461	0.322917	-0.419492	0.674857	0.999993
ENSMUST00000136158.7	77.9524	-0.241796	0.57641	-0.419487	0.674861	0.999993
ENSMUST00000204095.2	160.747	0.727579	1.7346	0.41945	0.674888	0.999993
ENSMUST00000237871.1	7068.55	-0.0305615	0.0728621	-0.419443	0.674892	0.999993
ENSMUST00000166938.7	601.033	-0.0823135	0.196258	-0.419415	0.674913	0.999993
ENSMUST00000030811.1	1137.51	-0.0518007	0.12351	-0.419406	0.67492	0.999993
ENSMUST00000128851.7	5740.3	0.0613754	0.146345	0.419389	0.674932	0.999993
ENSMUST00000157047.1	16.2444	0.372179	0.887446	0.419383	0.674937	0.999993
ENSMUST00000206838.1	21.5588	-0.342994	0.817945	-0.419336	0.674971	0.999993
ENSMUST00000165504.1	6.83106	-0.493882	1.17779	-0.41933	0.674975	0.999993
ENSMUST00000146365.1	83.6231	0.117765	0.280842	0.419328	0.674977	0.999993
ENSMUST00000130419.1	34.5162	0.208636	0.49761	0.419276	0.675014	0.999993
ENSMUST00000218813.1	442.373	-0.0795225	0.189674	-0.419259	0.675027	0.999993
ENSMUST00000196879.1	5.08565	-0.698595	1.66631	-0.419246	0.675036	0.999993
ENSMUST00000200468.1	19.7251	-0.598754	1.42817	-0.419245	0.675037	0.999993
ENSMUST00000155185.1	6.90118	-0.667065	1.59115	-0.419233	0.675046	0.999993
ENSMUST00000131898.1	16.4103	0.258853	0.617468	0.419217	0.675058	0.999993
ENSMUST00000199979.1	166.101	-0.132547	0.316192	-0.419199	0.675071	0.999993
ENSMUST00000218348.1	6.44002	0.485915	1.15917	0.419193	0.675075	0.999993
ENSMUST00000107792.7	240.648	0.206057	0.491562	0.419188	0.675079	0.999993
ENSMUST00000091257.10	958.685	-0.0521837	0.124494	-0.419167	0.675094	0.999993
ENSMUST00000168222.7	5.80196	-0.891829	2.12783	-0.419125	0.675125	0.999993
ENSMUST00000161075.7	412.68	0.0891171	0.212627	0.419125	0.675125	0.999993
ENSMUST00000126689.1	6.14917	-0.52613	1.25536	-0.419106	0.675139	0.999993
ENSMUST00000199127.1	70.7464	0.150577	0.359288	0.419098	0.675145	0.999993
ENSMUST00000190014.6	18.2915	-0.413957	0.987862	-0.419043	0.675185	0.999993
ENSMUST00000075724.8	407.375	0.0903083	0.215511	0.419042	0.675185	0.999993
ENSMUST00000031349.8	228.316	-0.0803731	0.191823	-0.418997	0.675218	0.999993
ENSMUST00000140863.1	7.46718	-0.611946	1.46071	-0.418937	0.675262	0.999993
ENSMUST00000116584.1	771.202	-0.0691355	0.165028	-0.418932	0.675266	0.999993
ENSMUST00000213508.1	130.51	0.11944	0.285107	0.41893	0.675267	0.999993
ENSMUST00000234020.1	22.4138	0.277403	0.662209	0.418905	0.675286	0.999993
ENSMUST00000140720.1	4.66354	-0.537764	1.28382	-0.418879	0.675305	0.999993
ENSMUST00000159086.9	7735.6	0.0423508	0.101106	0.418875	0.675308	0.999993
ENSMUST00000121733.7	37.0568	0.597621	1.42675	0.418869	0.675312	0.999993
ENSMUST00000095063.10	424.261	0.077601	0.185271	0.418852	0.675324	0.999993
ENSMUST00000202797.1	189.542	-0.0982913	0.234677	-0.418836	0.675336	0.999993
ENSMUST00000007007.13	1272.18	-0.0461767	0.110255	-0.418816	0.67535	0.999993
ENSMUST00000093480.5	22.0661	-0.769657	1.83771	-0.418814	0.675352	0.999993
ENSMUST00000153401.1	40.7679	-0.214953	0.513273	-0.41879	0.67537	0.999993
ENSMUST00000102740.7	196.466	0.128654	0.307209	0.418782	0.675375	0.999993
ENSMUST00000179748.7	415.038	-0.0884822	0.211285	-0.418781	0.675376	0.999993
ENSMUST00000077977.13	535.043	-0.104505	0.249546	-0.41878	0.675377	0.999993
ENSMUST00000200701.1	29.8289	-0.257719	0.615409	-0.418777	0.675379	0.999993
ENSMUST00000098929.4	7.79673	-0.441092	1.05335	-0.418752	0.675398	0.999993
ENSMUST00000197491.4	27.5943	0.621175	1.48346	0.418735	0.67541	0.999993
ENSMUST00000224715.1	229.315	0.121479	0.290112	0.418732	0.675412	0.999993
ENSMUST00000072154.8	327.785	0.0633147	0.151208	0.418727	0.675416	0.999993
ENSMUST00000173509.1	40.255	-0.213549	0.51	-0.418723	0.675418	0.999993
ENSMUST00000213032.1	32.304	-0.193384	0.461844	-0.418722	0.675419	0.999993
ENSMUST00000164375.3	418.843	0.075657	0.180698	0.418693	0.67544	0.999993
ENSMUST00000159758.1	9.21596	0.379021	0.905271	0.418682	0.675448	0.999993
ENSMUST00000232989.1	392.52	-0.112174	0.267925	-0.418678	0.675452	0.999993
ENSMUST00000153769.1	16.0307	0.385525	0.920875	0.418651	0.675471	0.999993
ENSMUST00000062528.8	5.24266	0.582207	1.39068	0.41865	0.675472	0.999993
ENSMUST00000236001.1	204.154	-0.110362	0.263634	-0.418617	0.675496	0.999993
ENSMUST00000049323.8	568.149	0.0914351	0.218447	0.418569	0.675531	0.999993
ENSMUST00000115805.2	114.614	-0.135887	0.324659	-0.418554	0.675542	0.999993
ENSMUST00000147267.1	1.60014	-1.31937	3.15229	-0.418544	0.675549	0.999993
ENSMUST00000212871.1	94.0841	-0.135195	0.32302	-0.418534	0.675557	0.999993
ENSMUST00000188665.1	9.16888	-0.387107	0.924964	-0.41851	0.675574	0.999993
ENSMUST00000144536.1	35.7241	-0.191385	0.457343	-0.418472	0.675602	0.999993
ENSMUST00000174400.1	20.7623	0.308519	0.737254	0.418471	0.675603	0.999993
ENSMUST00000022803.5	1783.38	-0.0743072	0.17757	-0.418468	0.675605	0.999993
ENSMUST00000053063.6	1221.43	0.0541783	0.129471	0.41846	0.675611	0.999993
ENSMUST00000220418.1	9.71127	-0.390566	0.933347	-0.418458	0.675612	0.999993
ENSMUST00000126451.7	173.879	-0.868517	2.07556	-0.41845	0.675618	0.999993
ENSMUST00000223423.1	11.7356	-0.444264	1.06173	-0.418433	0.675631	0.999993
ENSMUST00000213926.1	4.31739	-0.916116	2.18943	-0.418426	0.675636	0.999993
ENSMUST00000199734.1	24.2087	0.267429	0.639141	0.418419	0.675641	0.999993
ENSMUST00000236496.1	12.6238	-0.437239	1.04501	-0.418406	0.67565	0.999993
ENSMUST00000126112.7	764.645	0.118538	0.283336	0.418365	0.67568	0.999993
ENSMUST00000231481.1	84.1549	-0.162411	0.388214	-0.418355	0.675688	0.999993
ENSMUST00000054990.10	37.6711	-0.423256	1.01172	-0.418354	0.675688	0.999993
ENSMUST00000184390.1	21.207	-0.430514	1.02907	-0.418353	0.675689	0.999993
ENSMUST00000025337.13	1295.85	0.0690156	0.164976	0.418338	0.6757	0.999993
ENSMUST00000018805.14	642.957	-0.0750635	0.179434	-0.418335	0.675702	0.999993
ENSMUST00000186169.1	5.1346	-0.851879	2.0364	-0.418326	0.675709	0.999993
ENSMUST00000127624.2	31.4918	0.200469	0.479225	0.418319	0.675714	0.999993
ENSMUST00000107802.7	3134.33	0.0811901	0.194088	0.418316	0.675716	0.999993
ENSMUST00000164242.8	167.655	-0.287428	0.687111	-0.418314	0.675718	0.999993
ENSMUST00000206893.1	1027.26	0.054238	0.129663	0.4183	0.675728	0.999993
ENSMUST00000192527.1	8.33378	-0.582172	1.39176	-0.418298	0.675729	0.999993
ENSMUST00000135521.1	11.1621	-0.486378	1.16276	-0.418297	0.67573	0.999993
ENSMUST00000044332.15	589.769	-0.0900431	0.215275	-0.41827	0.67575	0.999993
ENSMUST00000133931.8	110.425	-0.127767	0.305469	-0.418265	0.675754	0.999993
ENSMUST00000122859.7	31.4416	-0.413909	0.989684	-0.418224	0.675784	0.999993
ENSMUST00000033006.13	746.721	-0.0673614	0.161066	-0.418223	0.675784	0.999993
ENSMUST00000120251.8	12.5415	0.577228	1.3804	0.418159	0.675831	0.999993
ENSMUST00000122865.1	375.348	-0.0728555	0.17423	-0.418156	0.675833	0.999993
ENSMUST00000212534.1	10.0393	0.336893	0.805747	0.418113	0.675865	0.999993
ENSMUST00000147683.1	167.34	0.133649	0.319664	0.418094	0.675879	0.999993
ENSMUST00000210075.1	120.007	-0.168412	0.402829	-0.418073	0.675894	0.999993
ENSMUST00000033341.11	276.955	0.0865763	0.207086	0.418069	0.675897	0.999993
ENSMUST00000160108.7	30.5248	0.195106	0.466684	0.418069	0.675897	0.999993
ENSMUST00000150727.7	446.098	0.0584587	0.139837	0.418048	0.675912	0.999993
ENSMUST00000120066.7	124.446	-0.710065	1.69867	-0.418012	0.675938	0.999993
ENSMUST00000095017.10	789.83	0.102266	0.244654	0.418003	0.675945	0.999993
ENSMUST00000212613.1	493.444	-0.059573	0.142519	-0.417999	0.675948	0.999993
ENSMUST00000229494.1	59.1909	-0.239535	0.573098	-0.417966	0.675972	0.999993
ENSMUST00000195208.1	64.3498	-0.230039	0.550399	-0.417949	0.675984	0.999993
ENSMUST00000165802.1	225.505	-0.10481	0.250774	-0.417947	0.675986	0.999993
ENSMUST00000181172.1	13.6576	0.35301	0.844677	0.417923	0.676004	0.999993
ENSMUST00000090292.12	3786.74	-0.0421462	0.100848	-0.417918	0.676007	0.999993
ENSMUST00000171115.2	5.90533	0.52596	1.25874	0.417847	0.676059	0.999993
ENSMUST00000129615.1	93.5127	-0.121584	0.290984	-0.417837	0.676066	0.999993
ENSMUST00000136174.7	101.395	0.190224	0.455338	0.417764	0.676119	0.999993
ENSMUST00000174612.7	4.38343	1.09582	2.62365	0.417672	0.676187	0.999993
ENSMUST00000194323.1	7.81657	0.420657	1.00716	0.417667	0.676191	0.999993
ENSMUST00000221252.1	11.8712	-0.295971	0.708643	-0.417659	0.676197	0.999993
ENSMUST00000178721.1	67.1158	0.248664	0.595451	0.417606	0.676235	0.999993
ENSMUST00000233367.1	7.68631	-0.357439	0.855934	-0.417602	0.676238	0.999993
ENSMUST00000148288.1	20.7431	0.366819	0.878445	0.417578	0.676256	0.999993
ENSMUST00000185486.2	112.833	0.111039	0.265918	0.417567	0.676263	0.999993
ENSMUST00000134315.7	184.35	-0.102474	0.245424	-0.41754	0.676283	0.999993
ENSMUST00000203756.2	221.887	-0.128302	0.307285	-0.417536	0.676287	0.999993
ENSMUST00000235172.1	193.069	0.0938071	0.224673	0.417527	0.676293	0.999993
ENSMUST00000139969.7	6.1792	-0.629984	1.50887	-0.41752	0.676298	0.999993
ENSMUST00000182569.1	320.12	-0.0925394	0.221642	-0.417517	0.6763	0.999993
ENSMUST00000191863.1	16.977	0.316607	0.758333	0.417504	0.676309	0.999993
ENSMUST00000129675.7	4.62012	0.759502	1.81915	0.417504	0.67631	0.999993
ENSMUST00000218859.1	253.256	-0.0800178	0.191661	-0.417496	0.676316	0.999993
ENSMUST00000044252.6	373.134	-0.117408	0.28124	-0.417464	0.676339	0.999993
ENSMUST00000110531.8	67.5916	-1.09631	2.62613	-0.417464	0.676339	0.999993
ENSMUST00000155278.1	849.134	0.112618	0.269774	0.417454	0.676346	0.999993
ENSMUST00000138337.7	1.09815	-1.37134	3.28506	-0.417449	0.67635	0.999993
ENSMUST00000118731.7	7.61046	0.629169	1.50719	0.417444	0.676354	0.999993
ENSMUST00000219718.1	85.1403	0.124924	0.299261	0.417441	0.676356	0.999993
ENSMUST00000075884.7	16.578	-1.0064	2.41097	-0.417424	0.676369	0.999993
ENSMUST00000196134.1	14.4975	-0.34114	0.81726	-0.417419	0.676372	0.999993
ENSMUST00000125597.1	7.47753	0.409389	0.980775	0.417414	0.676376	0.999993
ENSMUST00000129151.1	87.9424	-0.123591	0.296112	-0.417381	0.6764	0.999993
ENSMUST00000232127.1	1.56971	-1.28177	3.07113	-0.417363	0.676413	0.999993
ENSMUST00000070816.8	22.6897	-0.287897	0.689862	-0.417325	0.676441	0.999993
ENSMUST00000224811.1	12.8537	0.48631	1.16535	0.417307	0.676454	0.999993
ENSMUST00000025779.10	175.581	0.148364	0.355538	0.417294	0.676463	0.999993
ENSMUST00000107749.3	19.9106	0.26408	0.63284	0.417293	0.676464	0.999993
ENSMUST00000133463.1	23.0263	0.283455	0.679286	0.417284	0.676471	0.999993
ENSMUST00000200441.4	76.1443	1.13962	2.73119	0.417263	0.676486	0.999993
ENSMUST00000127061.7	77.1398	0.144163	0.345499	0.41726	0.676488	0.999993
ENSMUST00000126020.1	46.1187	-0.256915	0.615734	-0.41725	0.676496	0.999993
ENSMUST00000072383.13	264.112	0.126884	0.304105	0.417237	0.676505	0.999993
ENSMUST00000192278.1	23.7546	0.372773	0.893448	0.417229	0.676511	0.999993
ENSMUST00000139963.1	39.3508	-0.273389	0.65527	-0.417216	0.676521	0.999993
ENSMUST00000208519.1	145.191	0.101081	0.242283	0.417202	0.676531	0.999993
ENSMUST00000163301.7	103.218	-0.507575	1.21664	-0.417193	0.676537	0.999993
ENSMUST00000106440.8	110.497	-0.119835	0.287243	-0.41719	0.67654	0.999993
ENSMUST00000146700.1	15.5646	-0.295858	0.709171	-0.417188	0.676541	0.999993
ENSMUST00000150947.1	13.0973	0.47522	1.13915	0.417172	0.676553	0.999993
ENSMUST00000140671.1	24.2448	-0.249673	0.598531	-0.417142	0.676574	0.999993
ENSMUST00000054477.7	151.059	0.12071	0.289417	0.417081	0.676619	0.999993
ENSMUST00000019075.3	1264.43	0.081046	0.194323	0.417068	0.676629	0.999993
ENSMUST00000167749.1	3.59854	0.861665	2.06611	0.417047	0.676644	0.999993
ENSMUST00000141887.7	6.85374	-0.520613	1.24841	-0.417022	0.676662	0.999993
ENSMUST00000221731.1	33.5648	-0.195841	0.469625	-0.417016	0.676667	0.999993
ENSMUST00000139970.7	256.31	-0.104734	0.251156	-0.41701	0.676671	0.999993
ENSMUST00000048934.14	5.23033	0.437551	1.04928	0.417003	0.676677	0.999993
ENSMUST00000154447.1	73.7337	0.158827	0.380878	0.417002	0.676677	0.999993
ENSMUST00000225844.1	113.97	0.181531	0.435333	0.416992	0.676684	0.999993
ENSMUST00000141318.1	8.23592	-0.671058	1.6093	-0.416989	0.676687	0.999993
ENSMUST00000048603.7	85.9973	-0.114724	0.275128	-0.416984	0.67669	0.999993
ENSMUST00000107635.6	1618.19	0.0344816	0.0826938	0.416979	0.676694	0.999993
ENSMUST00000130928.7	30.8722	0.225935	0.541843	0.416975	0.676697	0.999993
ENSMUST00000227584.1	247.414	-0.0984125	0.236016	-0.416973	0.676698	0.999993
ENSMUST00000224540.1	7.37429	0.860414	2.06349	0.416971	0.6767	0.999993
ENSMUST00000106483.3	789.593	-0.0428215	0.102706	-0.416933	0.676727	0.999993
ENSMUST00000160231.1	13.7002	-0.535671	1.28486	-0.416911	0.676743	0.999993
ENSMUST00000231110.1	184.886	-0.11316	0.271428	-0.416905	0.676748	0.999993
ENSMUST00000160786.7	101.651	-0.171642	0.411737	-0.416873	0.676772	0.999993
ENSMUST00000089334.8	1007.99	-0.120464	0.28898	-0.41686	0.676781	0.999993
ENSMUST00000126982.7	43.2004	0.226629	0.54366	0.416859	0.676782	0.999993
ENSMUST00000151887.8	91.526	-0.126189	0.302726	-0.416842	0.676794	0.999993
ENSMUST00000160549.1	68.7381	-0.198323	0.475825	-0.416798	0.676826	0.999993
ENSMUST00000201842.1	117.692	-0.125808	0.30186	-0.416776	0.676843	0.999993
ENSMUST00000142790.1	3.14729	0.912169	2.18864	0.416774	0.676844	0.999993
ENSMUST00000033640.13	23.1625	-1.55689	3.73562	-0.416769	0.676847	0.999993
ENSMUST00000041314.16	2773.57	-0.0386289	0.0926914	-0.416747	0.676864	0.999993
ENSMUST00000181892.8	699.421	0.0558185	0.133948	0.416718	0.676884	0.999993
ENSMUST00000154428.8	17.064	0.576265	1.38293	0.416698	0.6769	0.999993
ENSMUST00000192311.1	34.238	0.23282	0.558737	0.41669	0.676905	0.999993
ENSMUST00000135211.7	60.4933	0.206403	0.495343	0.416687	0.676907	0.999993
ENSMUST00000213971.1	52.77	0.206162	0.494773	0.41668	0.676912	0.999993
ENSMUST00000064674.12	61.9009	0.349311	0.838384	0.416648	0.676936	0.999993
ENSMUST00000182222.7	34.0702	0.260768	0.625885	0.416638	0.676943	0.999993
ENSMUST00000159187.1	3.98227	-0.918731	2.20516	-0.416628	0.676951	0.999993
ENSMUST00000035038.7	172.064	0.116136	0.278763	0.416612	0.676962	0.999993
ENSMUST00000142202.1	28.363	-0.27071	0.649797	-0.416607	0.676966	0.999993
ENSMUST00000021971.5	12.9319	-0.35477	0.851582	-0.416602	0.67697	0.999993
ENSMUST00000113071.1	32.3142	0.198269	0.475963	0.416564	0.676997	0.999993
ENSMUST00000190776.1	21.3804	0.533814	1.2815	0.416554	0.677005	0.999993
ENSMUST00000236760.1	126.98	-0.110753	0.265901	-0.416519	0.67703	0.999993
ENSMUST00000060063.9	40.3159	0.752048	1.80563	0.416502	0.677043	0.999993
ENSMUST00000026670.4	136.849	-0.130623	0.313632	-0.416487	0.677054	0.999993
ENSMUST00000152508.7	13.293	-0.622933	1.49575	-0.41647	0.677066	0.999993
ENSMUST00000064606.7	16.2456	0.296562	0.71209	0.416466	0.677069	0.999993
ENSMUST00000115050.9	958.735	-0.0822037	0.197385	-0.416463	0.677071	0.999993
ENSMUST00000148986.7	6.95543	-1.04931	2.51961	-0.416459	0.677074	0.999993
ENSMUST00000155708.7	14.1671	-1.02191	2.45386	-0.416448	0.677082	0.999993
ENSMUST00000199803.4	12.8509	-0.328036	0.787701	-0.416448	0.677082	0.999993
ENSMUST00000226871.1	12.1674	-0.556943	1.33741	-0.416434	0.677092	0.999993
ENSMUST00000102844.3	5702.67	-0.050259	0.120693	-0.416419	0.677103	0.999993
ENSMUST00000125210.1	15.6105	0.333949	0.801977	0.416407	0.677112	0.999993
ENSMUST00000152967.7	168.535	0.115291	0.276883	0.416389	0.677125	0.999993
ENSMUST00000210249.1	31.4412	0.209102	0.502208	0.416365	0.677143	0.999993
ENSMUST00000133719.2	9.90163	0.402921	0.967847	0.416306	0.677186	0.999993
ENSMUST00000222499.1	257.971	0.0825333	0.198284	0.416238	0.677236	0.999993
ENSMUST00000123093.1	301.176	-0.0655634	0.157525	-0.41621	0.677256	0.999993
ENSMUST00000171366.6	349.471	0.223956	0.538094	0.416202	0.677262	0.999993
ENSMUST00000037783.6	335.156	-0.0798373	0.19183	-0.416188	0.677272	0.999993
ENSMUST00000021231.7	87.2058	0.542769	1.30415	0.416184	0.677275	0.999993
ENSMUST00000064035.12	18.4878	0.320574	0.770269	0.416184	0.677275	0.999993
ENSMUST00000174540.1	5.28199	0.629776	1.51324	0.416178	0.67728	0.999993
ENSMUST00000043305.13	1058.21	0.0468335	0.112537	0.41616	0.677293	0.999993
ENSMUST00000115808.3	1839.62	0.0455384	0.10944	0.416102	0.677336	0.999993
ENSMUST00000105879.1	8.11735	0.55479	1.33334	0.416089	0.677345	0.999993
ENSMUST00000111171.5	3972.4	-0.0389576	0.0936285	-0.416087	0.677346	0.999993
ENSMUST00000208316.1	6.79097	-0.810453	1.94786	-0.416073	0.677357	0.999993
ENSMUST00000133920.1	2.46427	0.682021	1.63933	0.416036	0.677384	0.999993
ENSMUST00000153708.1	55.2553	0.176662	0.424658	0.41601	0.677402	0.999993
ENSMUST00000069749.8	100.222	0.17651	0.424301	0.416001	0.677409	0.999993
ENSMUST00000139748.2	3.08448	-0.851265	2.04634	-0.415994	0.677415	0.999993
ENSMUST00000037478.12	69.8369	-0.185268	0.445367	-0.41599	0.677418	0.999993
ENSMUST00000206510.1	16.4686	-0.318229	0.765055	-0.415955	0.677443	0.999993
ENSMUST00000152632.1	93.3678	-0.159336	0.383073	-0.415941	0.677454	0.999993
ENSMUST00000237879.1	30.7221	-0.226327	0.544133	-0.41594	0.677454	0.999993
ENSMUST00000207991.1	4.21232	-0.910534	2.18922	-0.415918	0.67747	0.999993
ENSMUST00000187467.1	16.0767	-0.332898	0.800421	-0.415903	0.677481	0.999993
ENSMUST00000023312.13	10265.1	0.100895	0.24261	0.415874	0.677502	0.999993
ENSMUST00000203304.1	6.07653	0.436466	1.04954	0.415862	0.677511	0.999993
ENSMUST00000156356.1	4.82634	-0.923396	2.22045	-0.415861	0.677512	0.999993
ENSMUST00000132895.7	3.50712	-0.621795	1.49524	-0.41585	0.67752	0.999993
ENSMUST00000222896.1	470.862	-0.0738143	0.177507	-0.41584	0.677527	0.999993
ENSMUST00000210872.1	26.3864	0.248658	0.598052	0.415779	0.677572	0.999993
ENSMUST00000034740.14	63691.2	-0.0378842	0.0911225	-0.415751	0.677593	0.999993
ENSMUST00000098750.4	194.427	0.109189	0.262639	0.415736	0.677603	0.999993
ENSMUST00000137297.1	391.855	0.0833448	0.200477	0.415733	0.677605	0.999993
ENSMUST00000078939.5	7.52746	0.443288	1.06629	0.415728	0.677609	0.999993
ENSMUST00000198631.1	172.775	0.0990352	0.238252	0.415674	0.677649	0.999993
ENSMUST00000151385.1	53.257	-0.281236	0.676589	-0.415668	0.677653	0.999993
ENSMUST00000183992.7	20.5597	0.432964	1.04165	0.415651	0.677665	0.999993
ENSMUST00000157073.7	57.3775	-1.55006	3.72926	-0.41565	0.677666	0.999993
ENSMUST00000113297.8	23.6641	-0.810562	1.95011	-0.415649	0.677667	0.999993
ENSMUST00000112256.2	109.107	-0.127706	0.307261	-0.415628	0.677682	0.999993
ENSMUST00000020640.7	15135.4	-0.0522311	0.12568	-0.415588	0.677711	0.999993
ENSMUST00000156711.7	17.431	-1.05252	2.53291	-0.415538	0.677748	0.999993
ENSMUST00000124752.1	5.05832	1.1396	2.74263	0.415513	0.677766	0.999993
ENSMUST00000004381.13	809.783	0.102453	0.246573	0.415506	0.677771	0.999993
ENSMUST00000221683.1	32.0508	0.208947	0.502887	0.415495	0.677779	0.999993
ENSMUST00000106928.9	365.662	0.0986293	0.237379	0.415492	0.677782	0.999993
ENSMUST00000203784.1	31.524	-0.233284	0.561472	-0.415485	0.677787	0.999993
ENSMUST00000039152.13	2015.14	-0.0546678	0.131579	-0.415475	0.677794	0.999993
ENSMUST00000197400.4	272.013	0.155106	0.373325	0.415471	0.677797	0.999993
ENSMUST00000077867.9	27.7873	-0.394008	0.948435	-0.415429	0.677828	0.999993
ENSMUST00000203709.1	923.88	0.123199	0.296574	0.415408	0.677844	0.999993
ENSMUST00000052120.13	1320.96	-0.0575928	0.138642	-0.415406	0.677845	0.999993
ENSMUST00000132942.1	173.586	-0.087306	0.210171	-0.415405	0.677845	0.999993
ENSMUST00000140592.7	38.3807	-0.2045	0.492302	-0.415395	0.677853	0.999993
ENSMUST00000049206.5	137.476	-0.191924	0.462049	-0.415375	0.677867	0.999993
ENSMUST00000189629.4	1831.01	0.0633618	0.152545	0.415366	0.677874	0.999993
ENSMUST00000152328.2	33.8557	0.210754	0.507396	0.415364	0.677876	0.999993
ENSMUST00000154751.5	383.53	0.099359	0.239214	0.415356	0.677881	0.999993
ENSMUST00000146512.1	20.2209	-0.996934	2.40023	-0.41535	0.677886	0.999993
ENSMUST00000228804.1	11.9569	-0.341195	0.821494	-0.415335	0.677897	0.999993
ENSMUST00000150308.1	4.69539	0.591858	1.42511	0.415307	0.677917	0.999993
ENSMUST00000217070.1	347.773	-0.0946524	0.227937	-0.415258	0.677953	0.999993
ENSMUST00000098244.1	21.5364	0.766928	1.84691	0.41525	0.677959	0.999993
ENSMUST00000106557.7	1104.84	-0.0530618	0.127788	-0.415234	0.67797	0.999993
ENSMUST00000155332.1	13.4209	0.273973	0.659805	0.415233	0.677971	0.999993
ENSMUST00000153680.1	5.15446	-0.676257	1.62864	-0.415228	0.677975	0.999993
ENSMUST00000141763.7	18.9187	-0.281545	0.67806	-0.415221	0.67798	0.999993
ENSMUST00000113155.1	4650.02	0.0543516	0.130909	0.415185	0.678006	0.999993
ENSMUST00000058714.9	8323.95	0.236134	0.56882	0.415129	0.678047	0.999993
ENSMUST00000236456.1	435.896	-0.0730561	0.175991	-0.415112	0.67806	0.999993
ENSMUST00000199585.4	78.6066	-0.30738	0.740497	-0.415099	0.678069	0.999993
ENSMUST00000200773.1	101.095	0.145387	0.350248	0.415096	0.678072	0.999993
ENSMUST00000204030.1	200.492	-0.108043	0.260297	-0.415077	0.678086	0.999993
ENSMUST00000033671.12	3787.72	-0.0421496	0.101547	-0.415075	0.678087	0.999993
ENSMUST00000210882.1	106.76	-0.130723	0.314985	-0.415012	0.678133	0.999993
ENSMUST00000196080.1	122.677	0.112311	0.27063	0.414998	0.678144	0.999993
ENSMUST00000195478.1	227.72	0.0946512	0.228094	0.414966	0.678167	0.999993
ENSMUST00000228529.1	752.417	0.0469196	0.113076	0.41494	0.678186	0.999993
ENSMUST00000147707.7	32.075	-0.318674	0.768003	-0.414938	0.678187	0.999993
ENSMUST00000123070.7	82.624	-0.152417	0.367333	-0.414929	0.678194	0.999993
ENSMUST00000229710.1	280.596	0.0803471	0.19365	0.414909	0.678209	0.999993
ENSMUST00000110417.7	37.4132	-0.555798	1.3396	-0.414898	0.678216	0.999993
ENSMUST00000144225.8	93.7517	0.128477	0.309665	0.414889	0.678223	0.999993
ENSMUST00000126554.1	5.91873	0.580514	1.39922	0.414884	0.678227	0.999993
ENSMUST00000030915.10	25.9356	-0.322023	0.776324	-0.414805	0.678285	0.999993
ENSMUST00000145664.8	7074.34	-0.0641709	0.154716	-0.414765	0.678314	0.999993
ENSMUST00000236402.1	12.5108	-0.811539	1.95671	-0.414746	0.678328	0.999993
ENSMUST00000197762.1	5.55726	-0.4811	1.16003	-0.414731	0.678339	0.999993
ENSMUST00000134763.1	22.4478	0.305831	0.737429	0.414726	0.678342	0.999993
ENSMUST00000237617.1	4.32913	-1.14189	2.75351	-0.414703	0.678359	0.999993
ENSMUST00000101526.8	279.919	0.111851	0.269716	0.414699	0.678362	0.999993
ENSMUST00000198244.1	123.963	-0.117125	0.282439	-0.414692	0.678367	0.999993
ENSMUST00000223222.1	452.112	-0.0774004	0.186659	-0.414662	0.67839	0.999993
ENSMUST00000110361.7	258.595	0.132895	0.320492	0.414658	0.678392	0.999993
ENSMUST00000212000.1	155.506	-0.0864328	0.208449	-0.414647	0.6784	0.999993
ENSMUST00000108922.7	8.79282	0.452091	1.09032	0.414642	0.678404	0.999993
ENSMUST00000217957.1	8.57955	-0.371455	0.895888	-0.414623	0.678418	0.999993
ENSMUST00000188580.2	12.9874	0.358222	0.86399	0.414613	0.678425	0.999993
ENSMUST00000131121.1	2.00847	-1.20339	2.90271	-0.414576	0.678452	0.999993
ENSMUST00000197474.1	5.84151	-0.464332	1.12007	-0.414555	0.678468	0.999993
ENSMUST00000043415.12	10.8415	-0.370105	0.892936	-0.414481	0.678522	0.999993
ENSMUST00000024817.14	237.905	0.0805668	0.194382	0.414477	0.678525	0.999993
ENSMUST00000143678.7	12.7863	0.484735	1.16951	0.414476	0.678525	0.999993
ENSMUST00000150975.7	386.597	0.071015	0.171362	0.414416	0.678569	0.999993
ENSMUST00000210412.1	32.0793	0.339828	0.82007	0.414389	0.678589	0.999993
ENSMUST00000217138.1	49.3166	-0.161486	0.389704	-0.414382	0.678595	0.999993
ENSMUST00000229827.1	165.347	0.103516	0.24984	0.414331	0.678632	0.999993
ENSMUST00000115080.1	274.186	0.10425	0.251616	0.414323	0.678637	0.999993
ENSMUST00000042702.6	136.651	-0.0919907	0.222034	-0.414309	0.678648	0.999993
ENSMUST00000233281.1	121.728	-0.185238	0.4471	-0.414309	0.678648	0.999993
ENSMUST00000128758.8	159.796	0.126427	0.305155	0.414302	0.678653	0.999993
ENSMUST00000209481.1	173.039	-0.0974179	0.23514	-0.414298	0.678656	0.999993
ENSMUST00000125726.7	137.627	-0.107699	0.259962	-0.414287	0.678664	0.999993
ENSMUST00000144865.1	7.43936	0.432561	1.04425	0.414232	0.678704	0.999993
ENSMUST00000130290.1	27.5539	0.291357	0.703382	0.414223	0.67871	0.999993
ENSMUST00000091263.11	434.441	-0.0550972	0.133017	-0.414212	0.678719	0.999993
ENSMUST00000143626.1	47.5004	-0.227937	0.550305	-0.414201	0.678727	0.999993
ENSMUST00000137347.7	37.5831	0.327002	0.789489	0.414194	0.678732	0.999993
ENSMUST00000216842.1	44.0181	-0.279822	0.675602	-0.414182	0.678741	0.999993
ENSMUST00000233897.1	297.608	-0.103425	0.249721	-0.41416	0.678757	0.999993
ENSMUST00000052437.5	77.1332	0.205333	0.49581	0.414137	0.678774	0.999993
ENSMUST00000071400.12	4.5189	0.708451	1.7109	0.41408	0.678816	0.999993
ENSMUST00000057580.7	40.8614	0.178676	0.431529	0.414053	0.678835	0.999993
ENSMUST00000163033.1	14.0351	0.340344	0.822111	0.413987	0.678883	0.999993
ENSMUST00000146989.7	132.302	0.11648	0.281364	0.413984	0.678886	0.999993
ENSMUST00000234373.1	462.493	-0.108677	0.262516	-0.413983	0.678887	0.999993
ENSMUST00000139892.1	13.3779	-0.643723	1.55497	-0.413979	0.67889	0.999993
ENSMUST00000176892.7	473.547	0.191859	0.46348	0.413953	0.678908	0.999993
ENSMUST00000175726.7	863.333	0.0607197	0.146688	0.413938	0.678919	0.999993
ENSMUST00000142609.7	2676.62	0.303691	0.733805	0.413858	0.678978	0.999993
ENSMUST00000129714.1	54.8352	0.154669	0.373763	0.413815	0.679009	0.999993
ENSMUST00000029508.10	23.1396	0.323979	0.782961	0.413786	0.679031	0.999993
ENSMUST00000182395.1	5.8949	-0.633364	1.53069	-0.413778	0.679037	0.999993
ENSMUST00000059986.2	129.874	-0.0956585	0.231193	-0.413759	0.67905	0.999993
ENSMUST00000123766.7	66.4417	1.12221	2.71225	0.413757	0.679052	0.999993
ENSMUST00000084418.3	391.398	-0.0811297	0.196114	-0.413685	0.679104	0.999993
ENSMUST00000213037.1	17.3292	0.271475	0.656237	0.413685	0.679105	0.999993
ENSMUST00000143214.1	86.9184	0.125796	0.304106	0.413659	0.679124	0.999993
ENSMUST00000086278.6	391.43	-0.0716043	0.173122	-0.413607	0.679162	0.999993
ENSMUST00000233595.1	8.49474	0.40926	0.989494	0.413605	0.679164	0.999993
ENSMUST00000222101.1	82.2074	0.134383	0.324925	0.413581	0.679181	0.999993
ENSMUST00000094783.6	324.409	0.196839	0.475963	0.413558	0.679198	0.999993
ENSMUST00000184399.7	23.5054	0.626463	1.51485	0.413546	0.679206	0.999993
ENSMUST00000226238.1	2.80778	0.961261	2.32457	0.413522	0.679224	0.999993
ENSMUST00000058889.4	1042.62	-0.0684827	0.16561	-0.413519	0.679227	0.999993
ENSMUST00000210967.1	1877.15	0.0536713	0.129808	0.413465	0.679266	0.999993
ENSMUST00000179989.1	124.469	0.216945	0.524781	0.413401	0.679313	0.999993
ENSMUST00000137519.1	184.847	0.111303	0.269239	0.413399	0.679314	0.999993
ENSMUST00000228354.1	94.8157	-0.156369	0.378263	-0.413386	0.679324	0.999993
ENSMUST00000025632.10	1223.1	-0.0511969	0.12386	-0.413346	0.679353	0.999993
ENSMUST00000234893.1	372.566	-0.119501	0.289111	-0.413339	0.679358	0.999993
ENSMUST00000083936.2	1438.66	-0.372612	0.901473	-0.413337	0.67936	0.999993
ENSMUST00000137120.7	28.9435	0.775309	1.87574	0.413335	0.679361	0.999993
ENSMUST00000221455.1	47.2147	0.182637	0.441897	0.413303	0.679385	0.999993
ENSMUST00000114799.7	30.4403	1.54262	3.73278	0.413263	0.679414	0.999993
ENSMUST00000146839.1	15.1083	0.277241	0.6709	0.413237	0.679433	0.999993
ENSMUST00000180719.1	20.8313	0.252041	0.609919	0.413236	0.679434	0.999993
ENSMUST00000238677.1	206.772	-0.549728	1.33047	-0.413184	0.679472	0.999993
ENSMUST00000137939.7	13.7657	0.33777	0.817509	0.413169	0.679483	0.999993
ENSMUST00000028494.8	252.453	-0.096961	0.234687	-0.413151	0.679496	0.999993
ENSMUST00000113735.2	142.888	-0.133694	0.323599	-0.413146	0.6795	0.999993
ENSMUST00000044138.7	21.2638	-0.273453	0.66193	-0.413115	0.679522	0.999993
ENSMUST00000002048.7	271.212	-0.0972399	0.235387	-0.413107	0.679528	0.999993
ENSMUST00000230274.1	286.788	-0.132184	0.320024	-0.413043	0.679575	0.999993
ENSMUST00000117497.7	34.7792	-0.215235	0.521105	-0.413036	0.67958	0.999993
ENSMUST00000119425.1	16.6508	-0.262146	0.634691	-0.413029	0.679585	0.999993
ENSMUST00000021346.13	55.6298	0.216603	0.524448	0.413011	0.679598	0.999993
ENSMUST00000021076.5	28.4411	0.329951	0.798923	0.412994	0.679611	0.999993
ENSMUST00000191438.1	147.84	0.132115	0.319905	0.412982	0.67962	0.999993
ENSMUST00000205570.1	85.7339	-0.125638	0.304249	-0.412946	0.679646	0.999993
ENSMUST00000225432.1	143.814	0.107854	0.261202	0.412916	0.679668	0.999993
ENSMUST00000117193.7	7.58243	0.490962	1.18917	0.41286	0.679709	0.999993
ENSMUST00000215233.1	457.72	-0.086676	0.209947	-0.412847	0.679719	0.999993
ENSMUST00000091752.4	8086.3	0.0886034	0.214619	0.412841	0.679723	0.999993
ENSMUST00000217252.1	51.7369	0.234326	0.567601	0.412836	0.679727	0.999993
ENSMUST00000059954.13	226.685	0.141294	0.342263	0.412823	0.679736	0.999993
ENSMUST00000162237.1	38.4138	-0.187441	0.454048	-0.412821	0.679738	0.999993
ENSMUST00000131181.1	13.478	-0.598512	1.44984	-0.412812	0.679745	0.999993
ENSMUST00000056108.11	51.0752	-0.181843	0.440518	-0.412793	0.679758	0.999993
ENSMUST00000184959.1	11.391	0.445542	1.07935	0.412786	0.679763	0.999993
ENSMUST00000192997.1	63.4463	0.185222	0.448712	0.412785	0.679764	0.999993
ENSMUST00000113584.7	69.248	0.23038	0.55812	0.412779	0.679769	0.999993
ENSMUST00000121004.2	51.3081	-0.568935	1.37832	-0.412775	0.679771	0.999993
ENSMUST00000096114.12	11.1017	-0.399455	0.967732	-0.412774	0.679772	0.999993
ENSMUST00000070673.8	1497.86	0.0438537	0.106242	0.412774	0.679773	0.999993
ENSMUST00000011607.5	11.1655	-0.354906	0.859848	-0.412754	0.679787	0.999993
ENSMUST00000145345.1	12.612	-0.382527	0.926834	-0.412724	0.679808	0.999993
ENSMUST00000212938.1	33.9519	-0.287502	0.696638	-0.412699	0.679827	0.999993
ENSMUST00000030949.3	20.3539	0.236788	0.573765	0.412692	0.679832	0.999993
ENSMUST00000204104.1	128.34	-0.102418	0.248171	-0.412692	0.679833	0.999993
ENSMUST00000205258.1	17.213	0.290757	0.704549	0.412686	0.679837	0.999993
ENSMUST00000125346.7	11.4909	-0.373888	0.90601	-0.412675	0.679845	0.999993
ENSMUST00000227645.1	93.7732	0.169579	0.410934	0.412669	0.679849	0.999993
ENSMUST00000184424.1	31.0796	-0.260081	0.630257	-0.412658	0.679857	0.999993
ENSMUST00000140888.7	3.89285	1.09446	2.65222	0.412658	0.679857	0.999993
ENSMUST00000010904.4	33.9222	-0.320608	0.77694	-0.412655	0.679859	0.999993
ENSMUST00000225139.1	72.0893	0.138805	0.336385	0.412635	0.679874	0.999993
ENSMUST00000033553.13	44.1124	-0.508134	1.23145	-0.41263	0.679878	0.999993
ENSMUST00000220149.1	5.74666	-0.523446	1.26876	-0.412565	0.679925	0.999993
ENSMUST00000098650.3	26.3221	-0.246106	0.596543	-0.412553	0.679934	0.999993
ENSMUST00000237300.1	49.1659	-0.158115	0.383262	-0.412551	0.679935	0.999993
ENSMUST00000079659.11	1698.87	-0.0516843	0.12528	-0.412551	0.679936	0.999993
ENSMUST00000133365.1	34.6131	0.17567	0.425896	0.412473	0.679993	0.999993
ENSMUST00000095075.4	442.95	0.0795503	0.192869	0.412458	0.680004	0.999993
ENSMUST00000188681.6	15.7484	0.25341	0.614415	0.41244	0.680017	0.999993
ENSMUST00000227393.1	69.9776	0.146995	0.356418	0.412421	0.680031	0.999993
ENSMUST00000237021.1	138.11	0.103957	0.252105	0.412356	0.680079	0.999993
ENSMUST00000130187.7	278.695	-0.0999105	0.242297	-0.412347	0.680085	0.999993
ENSMUST00000115460.7	888.932	0.0791966	0.192065	0.412342	0.680089	0.999993
ENSMUST00000087341.6	915.854	0.0930394	0.225646	0.412325	0.680101	0.999993
ENSMUST00000125375.7	369.059	0.0797827	0.193498	0.412318	0.680106	0.999993
ENSMUST00000203933.2	1181.11	0.0582917	0.141377	0.412313	0.68011	0.999993
ENSMUST00000151057.1	6.00195	0.610894	1.48165	0.412307	0.680114	0.999993
ENSMUST00000005233.11	757.564	-0.107647	0.261096	-0.412287	0.680129	0.999993
ENSMUST00000021666.5	95.1725	-0.131023	0.3178	-0.412283	0.680132	0.999993
ENSMUST00000040182.12	2581.57	-0.0565561	0.137196	-0.412228	0.680172	0.999993
ENSMUST00000088072.9	3.1457	0.830129	2.0139	0.412201	0.680192	0.999993
ENSMUST00000111650.3	8.52171	-0.344764	0.83641	-0.412195	0.680197	0.999993
ENSMUST00000143260.1	100.546	-0.1152	0.279497	-0.412167	0.680217	0.999993
ENSMUST00000156937.1	26.0023	0.228078	0.553368	0.412162	0.68022	0.999993
ENSMUST00000150939.2	263.974	0.0799126	0.193894	0.412146	0.680232	0.999993
ENSMUST00000221376.1	349.097	0.0865579	0.210023	0.412135	0.680241	0.999993
ENSMUST00000160453.1	25.272	0.27305	0.662538	0.412127	0.680246	0.999993
ENSMUST00000111773.9	5461.19	0.0460755	0.111801	0.412122	0.68025	0.999993
ENSMUST00000136828.2	18.0144	-0.6226	1.51074	-0.412116	0.680254	0.999993
ENSMUST00000147891.7	2247.84	-0.053894	0.130781	-0.412092	0.680272	0.999993
ENSMUST00000161706.1	26.7324	-0.266139	0.645827	-0.412091	0.680273	0.999993
ENSMUST00000174275.1	24.9879	0.208366	0.505633	0.41209	0.680274	0.999993
ENSMUST00000182748.7	601.814	0.112008	0.271815	0.412073	0.680286	0.999993
ENSMUST00000201969.3	43.7548	-0.199457	0.48406	-0.41205	0.680303	0.999993
ENSMUST00000184249.1	19.6436	0.261104	0.633673	0.412048	0.680304	0.999993
ENSMUST00000230270.1	16.4534	-0.801825	1.94599	-0.41204	0.68031	0.999993
ENSMUST00000238694.1	1687.03	-0.0792506	0.19235	-0.412013	0.68033	0.999993
ENSMUST00000204189.2	418.533	0.112177	0.272266	0.412012	0.680331	0.999993
ENSMUST00000028752.7	899.051	-0.0526844	0.127881	-0.411981	0.680353	0.999993
ENSMUST00000143389.1	13.4386	0.287864	0.698744	0.411973	0.680359	0.999993
ENSMUST00000040134.7	6.63073	0.640783	1.55541	0.41197	0.680361	0.999993
ENSMUST00000143015.1	25.3081	0.223775	0.543191	0.411963	0.680366	0.999993
ENSMUST00000128444.1	12.5833	-0.774199	1.8794	-0.411939	0.680384	0.999993
ENSMUST00000114275.8	11.1465	0.460568	1.11808	0.411926	0.680393	0.999993
ENSMUST00000124826.1	82.9115	-0.237007	0.575363	-0.411926	0.680394	0.999993
ENSMUST00000163123.2	101.149	1.13876	2.76463	0.411902	0.680411	0.999993
ENSMUST00000148496.1	5.40341	0.485455	1.17859	0.411895	0.680416	0.999993
ENSMUST00000152993.7	3.587	0.855177	2.07623	0.411889	0.680421	0.999993
ENSMUST00000223213.1	188.874	-0.137449	0.333708	-0.411883	0.680425	0.999993
ENSMUST00000125691.7	7.42855	0.592542	1.43865	0.411874	0.680431	0.999993
ENSMUST00000183545.1	159.735	-0.141688	0.344019	-0.411861	0.680441	0.999993
ENSMUST00000218227.1	9.4532	-0.782262	1.89935	-0.411859	0.680443	0.999993
ENSMUST00000150143.1	705.682	0.0876103	0.212723	0.411852	0.680448	0.999993
ENSMUST00000212740.1	4.12493	1.08898	2.64412	0.411849	0.68045	0.999993
ENSMUST00000128262.1	23.5768	-0.225375	0.547248	-0.411834	0.680461	0.999993
ENSMUST00000212716.1	20.0644	1.00062	2.42972	0.411823	0.680469	0.999993
ENSMUST00000206032.1	39.2423	-0.18783	0.456096	-0.411822	0.68047	0.999993
ENSMUST00000233613.1	60.1537	1.53563	3.72891	0.411818	0.680473	0.999993
ENSMUST00000177148.1	102.344	0.18334	0.445202	0.411812	0.680477	0.999993
ENSMUST00000052946.11	569.142	0.201761	0.490021	0.411739	0.680531	0.999993
ENSMUST00000238277.1	25.0199	-0.265624	0.645133	-0.411735	0.680534	0.999993
ENSMUST00000154422.1	8.25587	0.713775	1.73362	0.411724	0.680542	0.999993
ENSMUST00000033289.5	893.356	0.0678702	0.164847	0.411717	0.680547	0.999993
ENSMUST00000004715.1	245.154	-0.117168	0.284591	-0.411707	0.680555	0.999993
ENSMUST00000205929.1	6.11204	-0.649856	1.57848	-0.411698	0.680561	0.999993
ENSMUST00000091002.7	340.227	0.233308	0.566706	0.411691	0.680566	0.999993
ENSMUST00000210167.1	9.97979	0.528499	1.28373	0.411691	0.680566	0.999993
ENSMUST00000027629.9	187.548	-0.128031	0.311002	-0.411671	0.680581	0.999993
ENSMUST00000221978.1	141.373	-0.114601	0.278411	-0.411625	0.680615	0.999993
ENSMUST00000180876.3	5745.77	-0.08806	0.213956	-0.41158	0.680647	0.999993
ENSMUST00000137727.2	9.69817	0.565503	1.37416	0.411526	0.680687	0.999993
ENSMUST00000165460.1	172.39	-0.171884	0.417676	-0.411525	0.680688	0.999993
ENSMUST00000128550.7	53.7352	-0.1662	0.403869	-0.41152	0.680691	0.999993
ENSMUST00000138695.1	19.3949	0.27089	0.658274	0.411516	0.680694	0.999993
ENSMUST00000129604.7	68.4557	-0.158147	0.384335	-0.411482	0.680719	0.999993
ENSMUST00000202908.1	3028.72	0.0432469	0.105101	0.411479	0.680722	0.999993
ENSMUST00000038863.8	1303.78	-0.166081	0.40362	-0.411479	0.680722	0.999993
ENSMUST00000143212.2	37.1289	-0.251937	0.612332	-0.411439	0.680751	0.999993
ENSMUST00000200463.1	22.1206	0.24248	0.58935	0.411436	0.680753	0.999993
ENSMUST00000203580.1	859.311	0.046656	0.113404	0.411415	0.680768	0.999993
ENSMUST00000225866.1	25.4243	-0.358624	0.871727	-0.411395	0.680783	0.999993
ENSMUST00000174077.7	29.1438	0.243046	0.590792	0.41139	0.680787	0.999993
ENSMUST00000222801.1	6.12094	-0.432951	1.05252	-0.411347	0.680818	0.999993
ENSMUST00000213016.1	117.369	-0.144751	0.351915	-0.411324	0.680835	0.999993
ENSMUST00000111899.7	1912.35	-0.0474772	0.11543	-0.411309	0.680846	0.999993
ENSMUST00000146644.1	44.9436	0.166652	0.40521	0.411273	0.680872	0.999993
ENSMUST00000089906.6	7.89369	-0.788615	1.91757	-0.411257	0.680884	0.999993
ENSMUST00000036068.14	25.6299	-0.775381	1.88545	-0.411244	0.680894	0.999993
ENSMUST00000195332.1	186.371	0.111205	0.270429	0.411218	0.680913	0.999993
ENSMUST00000042166.10	939.698	-0.0573432	0.139454	-0.411199	0.680926	0.999993
ENSMUST00000141106.7	9.16232	0.377787	0.918763	0.411191	0.680932	0.999993
ENSMUST00000221932.1	10.7232	0.390504	0.949736	0.411171	0.680947	0.999993
ENSMUST00000189935.1	119.836	0.106549	0.259138	0.411168	0.680949	0.999993
ENSMUST00000170651.1	220.062	-0.74181	1.80422	-0.411153	0.68096	0.999993
ENSMUST00000134904.1	10.6131	-0.322954	0.78549	-0.41115	0.680962	0.999993
ENSMUST00000209301.1	10.5195	-0.651725	1.58516	-0.411141	0.680969	0.999993
ENSMUST00000193556.1	69.8237	0.163504	0.397695	0.411128	0.680978	0.999993
ENSMUST00000149780.1	38.1255	0.195741	0.476132	0.411107	0.680994	0.999993
ENSMUST00000216412.1	335.26	-0.0629614	0.153153	-0.4111	0.680999	0.999993
ENSMUST00000154057.1	12.6412	0.36414	0.885781	0.411094	0.681003	0.999993
ENSMUST00000159466.1	0.657412	1.54612	3.76134	0.411055	0.681032	0.999993
ENSMUST00000143472.7	320.845	0.112531	0.273768	0.411045	0.681039	0.999993
ENSMUST00000126701.7	32.379	-0.24529	0.596835	-0.410985	0.681084	0.999993
ENSMUST00000174353.1	49.401	-0.217544	0.529373	-0.410946	0.681112	0.999993
ENSMUST00000225453.1	8.14167	0.515073	1.25342	0.410933	0.681121	0.999993
ENSMUST00000220501.1	87.4729	-0.129191	0.314391	-0.410926	0.681127	0.999993
ENSMUST00000056232.6	636.019	-0.104583	0.254516	-0.410911	0.681138	0.999993
ENSMUST00000148404.1	240.72	-0.122625	0.298435	-0.410893	0.681151	0.999993
ENSMUST00000140056.1	909.642	0.0682983	0.166228	0.410871	0.681167	0.999993
ENSMUST00000150973.1	1.46711	-0.869743	2.11685	-0.410866	0.681171	0.999993
ENSMUST00000124868.1	7.08641	-0.501093	1.21963	-0.410856	0.681178	0.999993
ENSMUST00000024981.8	3861.89	-0.0549547	0.133759	-0.410849	0.681183	0.999993
ENSMUST00000147839.7	96.1901	-0.164157	0.399558	-0.410846	0.681185	0.999993
ENSMUST00000124120.1	6.44842	-0.402368	0.979368	-0.410844	0.681187	0.999993
ENSMUST00000192348.1	35.9991	0.218404	0.531629	0.41082	0.681205	0.999993
ENSMUST00000208362.1	25.2134	-0.266145	0.647871	-0.410799	0.68122	0.999993
ENSMUST00000212433.1	123.769	0.0969217	0.235951	0.41077	0.681241	0.999993
ENSMUST00000166933.1	14.7268	0.305682	0.74417	0.410769	0.681242	0.999993
ENSMUST00000030842.7	749.726	-0.0645809	0.157221	-0.410765	0.681245	0.999993
ENSMUST00000221891.1	89.6855	0.140782	0.342738	0.410758	0.68125	0.999993
ENSMUST00000145357.1	34.9094	-0.172921	0.420996	-0.410743	0.681261	0.999993
ENSMUST00000094408.9	10.0775	0.63246	1.54009	0.410665	0.681318	0.999993
ENSMUST00000161433.1	52.7799	0.165481	0.402962	0.410661	0.681321	0.999993
ENSMUST00000154196.1	16.3251	0.407109	0.991352	0.41066	0.681322	0.999993
ENSMUST00000206763.2	31.0139	-0.225865	0.550007	-0.410659	0.681323	0.999993
ENSMUST00000066854.13	2001.72	0.147278	0.358639	0.410659	0.681323	0.999993
ENSMUST00000149969.1	130.999	-0.15973	0.388974	-0.410645	0.681333	0.999993
ENSMUST00000062024.2	9.76483	0.341387	0.831388	0.410623	0.681349	0.999993
ENSMUST00000232530.1	53.4852	0.233868	0.569562	0.41061	0.681359	0.999993
ENSMUST00000115387.7	19.027	1.01644	2.47552	0.410596	0.681369	0.999993
ENSMUST00000208922.1	48.8017	-0.244492	0.595484	-0.410577	0.681383	0.999993
ENSMUST00000050544.7	527.159	-0.105244	0.256345	-0.410555	0.681399	0.999993
ENSMUST00000150921.1	524.486	-0.0733038	0.178554	-0.410541	0.681409	0.999993
ENSMUST00000210447.1	26.397	0.350773	0.854449	0.410525	0.681421	0.999993
ENSMUST00000160271.7	463.469	-0.11558	0.281561	-0.410496	0.681442	0.999993
ENSMUST00000228846.1	2.74346	0.934232	2.27602	0.410468	0.681463	0.999993
ENSMUST00000202348.1	275.346	-0.11134	0.271293	-0.410405	0.681509	0.999993
ENSMUST00000114309.7	142.689	-0.1371	0.334069	-0.410394	0.681517	0.999993
ENSMUST00000186878.6	108.673	0.112959	0.275287	0.41033	0.681564	0.999993
ENSMUST00000144586.1	75.7298	0.495877	1.20855	0.410309	0.68158	0.999993
ENSMUST00000220476.1	89.1012	0.127868	0.311675	0.410261	0.681614	0.999993
ENSMUST00000147203.1	77.3869	-0.184299	0.449229	-0.410256	0.681618	0.999993
ENSMUST00000027108.12	27.88	0.310947	0.757937	0.410255	0.681619	0.999993
ENSMUST00000187792.1	14.1159	0.304983	0.743406	0.410251	0.681622	0.999993
ENSMUST00000024978.6	155.507	-0.132658	0.323364	-0.410243	0.681628	0.999993
ENSMUST00000135039.1	185.903	-0.0963242	0.234802	-0.410235	0.681633	0.999993
ENSMUST00000124909.1	66.475	0.157414	0.383772	0.410176	0.681677	0.999993
ENSMUST00000162292.7	34.8574	-0.614444	1.49805	-0.410161	0.681687	0.999993
ENSMUST00000055390.5	966.984	-0.0518604	0.12644	-0.410158	0.68169	0.999993
ENSMUST00000224845.1	143.583	0.115978	0.282793	0.410115	0.681722	0.999993
ENSMUST00000215682.1	131.999	0.715991	1.74588	0.410104	0.68173	0.999993
ENSMUST00000201285.1	8.69194	0.361379	0.881205	0.410096	0.681735	0.999993
ENSMUST00000154442.1	9.01421	0.792346	1.93213	0.410089	0.681741	0.999993
ENSMUST00000218972.1	8.46554	-0.398002	0.97053	-0.410087	0.681742	0.999993
ENSMUST00000213081.1	27.6599	0.334873	0.816677	0.410044	0.681774	0.999993
ENSMUST00000100551.10	56.6069	0.510283	1.24455	0.410015	0.681795	0.999993
ENSMUST00000235114.1	16.4579	-0.593187	1.44677	-0.410007	0.681801	0.999993
ENSMUST00000138265.1	81.7431	0.137071	0.33432	0.409999	0.681807	0.999993
ENSMUST00000021197.9	3020.05	-0.037315	0.0910168	-0.40998	0.681821	0.999993
ENSMUST00000225208.1	22.1101	0.223659	0.54555	0.409969	0.681829	0.999993
ENSMUST00000209319.1	34.3028	0.542023	1.32211	0.409968	0.681829	0.999993
ENSMUST00000146873.2	9.05137	-0.443639	1.08215	-0.40996	0.681835	0.999993
ENSMUST00000029271.4	263.826	-0.0994968	0.242707	-0.409946	0.681846	0.999993
ENSMUST00000234676.1	4.18422	0.703907	1.71718	0.40992	0.681865	0.999993
ENSMUST00000207107.1	1992.95	0.0361229	0.0881242	0.409909	0.681873	0.999993
ENSMUST00000221358.1	320.118	0.0914765	0.223175	0.409887	0.681889	0.999993
ENSMUST00000085453.5	87.36	-0.146568	0.357586	-0.409882	0.681892	0.999993
ENSMUST00000176547.1	22.8291	-0.395233	0.964318	-0.409857	0.681911	0.999993
ENSMUST00000027312.10	882.823	0.0704163	0.171823	0.409819	0.681938	0.999993
ENSMUST00000113195.7	490.85	-0.0774717	0.18904	-0.409816	0.681941	0.999993
ENSMUST00000107331.7	28.0712	-0.213269	0.520403	-0.409815	0.681942	0.999993
ENSMUST00000131701.1	7.79179	0.524026	1.27872	0.409806	0.681948	0.999993
ENSMUST00000224013.1	8.14186	0.473662	1.15582	0.409805	0.681949	0.999993
ENSMUST00000191700.1	15.2271	-0.266563	0.650475	-0.409798	0.681954	0.999993
ENSMUST00000236950.1	193.104	0.178891	0.436587	0.409748	0.681991	0.999993
ENSMUST00000117798.7	70.327	0.132928	0.324427	0.409732	0.682002	0.999993
ENSMUST00000150410.1	10.9375	0.389716	0.951207	0.409707	0.682021	0.999993
ENSMUST00000049836.13	356.166	0.153489	0.374631	0.409707	0.682021	0.999993
ENSMUST00000183181.1	112.782	-0.130264	0.317949	-0.4097	0.682026	0.999993
ENSMUST00000124925.7	514.664	-0.0653828	0.159594	-0.409681	0.68204	0.999993
ENSMUST00000194895.5	6.15191	-0.56878	1.38847	-0.409645	0.682066	0.999993
ENSMUST00000170577.1	45.5198	-0.181576	0.443262	-0.409635	0.682074	0.999993
ENSMUST00000031978.8	661.612	0.0734596	0.179332	0.409629	0.682078	0.999993
ENSMUST00000233617.1	357.965	0.0798698	0.194983	0.409626	0.682081	0.999993
ENSMUST00000193484.1	4.53195	0.454422	1.10937	0.409621	0.682084	0.999993
ENSMUST00000135814.1	86.5442	0.165167	0.403238	0.409601	0.682099	0.999993
ENSMUST00000145222.1	15.9479	0.323745	0.790392	0.4096	0.682099	0.999993
ENSMUST00000134789.1	637.157	0.117512	0.286908	0.409581	0.682113	0.999993
ENSMUST00000200912.1	11.9673	0.352914	0.861673	0.409568	0.682123	0.999993
ENSMUST00000110103.1	2.72089	-0.884739	2.1602	-0.409564	0.682126	0.999993
ENSMUST00000147444.7	308.699	0.244958	0.598103	0.409558	0.68213	0.999993
ENSMUST00000236926.1	8.10546	0.487518	1.19036	0.409556	0.682132	0.999993
ENSMUST00000184655.3	17.5615	-0.292516	0.714235	-0.409551	0.682135	0.999993
ENSMUST00000022638.5	152.279	0.24148	0.589624	0.409548	0.682138	0.999993
ENSMUST00000064889.12	634.803	-0.0836088	0.204155	-0.409535	0.682147	0.999993
ENSMUST00000239148.1	31.4279	0.287242	0.701397	0.409529	0.682152	0.999993
ENSMUST00000205921.1	638.424	0.101846	0.2487	0.409514	0.682163	0.999993
ENSMUST00000218902.1	1.0975	1.34319	3.2802	0.409483	0.682185	0.999993
ENSMUST00000213161.1	3.58715	0.854836	2.08765	0.409474	0.682192	0.999993
ENSMUST00000041865.7	86.6923	-0.195683	0.477919	-0.409447	0.682211	0.999993
ENSMUST00000236887.1	82.6876	-0.300856	0.734787	-0.409446	0.682212	0.999993
ENSMUST00000137717.1	484.469	0.0719973	0.175842	0.409443	0.682214	0.999993
ENSMUST00000194699.1	82.9976	-0.151705	0.370517	-0.409442	0.682215	0.999993
ENSMUST00000162188.7	14.1927	0.793896	1.9391	0.409415	0.682235	0.999993
ENSMUST00000033020.13	203.958	0.078008	0.190548	0.409387	0.682256	0.999993
ENSMUST00000153275.1	21.0961	0.97551	2.38314	0.409338	0.682291	0.999993
ENSMUST00000199438.1	5.99689	0.451218	1.10239	0.40931	0.682312	0.999993
ENSMUST00000190647.2	280.68	0.0902387	0.220472	0.409298	0.682321	0.999993
ENSMUST00000109083.1	118.915	-0.168071	0.410638	-0.409291	0.682326	0.999993
ENSMUST00000228238.1	208.482	-0.079695	0.194716	-0.409288	0.682328	0.999993
ENSMUST00000114654.7	52.0866	-0.236412	0.577638	-0.409275	0.682338	0.999993
ENSMUST00000234958.1	153.023	0.252908	0.617944	0.409273	0.682339	0.999993
ENSMUST00000205402.1	28.2014	0.268292	0.655536	0.409271	0.682341	0.999993
ENSMUST00000102494.7	658.184	0.0674395	0.164781	0.409268	0.682343	0.999993
ENSMUST00000231530.1	39.2943	0.198756	0.485657	0.409251	0.682356	0.999993
ENSMUST00000042901.14	4016.21	-0.0520801	0.127259	-0.409244	0.682361	0.999993
ENSMUST00000138434.7	4.24503	-1.08055	2.64036	-0.409244	0.682361	0.999993
ENSMUST00000035724.4	724.772	0.0587038	0.143446	0.409239	0.682364	0.999993
ENSMUST00000055087.6	110.131	1.14983	2.80983	0.409218	0.68238	0.999993
ENSMUST00000101127.11	3020.94	0.0787341	0.192406	0.409208	0.682387	0.999993
ENSMUST00000228872.1	4.11232	-0.471988	1.15344	-0.4092	0.682393	0.999993
ENSMUST00000191064.6	56.7413	-0.214944	0.525311	-0.409174	0.682412	0.999993
ENSMUST00000166193.8	4.50466	0.902211	2.20507	0.409153	0.682427	0.999993
ENSMUST00000002529.6	2213.09	-0.0410075	0.100234	-0.409117	0.682454	0.999993
ENSMUST00000035519.11	2479.16	0.0440017	0.107556	0.409106	0.682462	0.999993
ENSMUST00000213628.1	56.7442	-0.518477	1.26739	-0.409089	0.682474	0.999993
ENSMUST00000023502.5	1141.16	-0.0784965	0.191887	-0.409077	0.682483	0.999993
ENSMUST00000055244.12	1023.32	-0.0681599	0.166639	-0.409026	0.68252	0.999993
ENSMUST00000235031.1	211.086	0.0764598	0.186936	0.409017	0.682527	0.999993
ENSMUST00000182268.7	127.745	-0.136227	0.333079	-0.408993	0.682545	0.999993
ENSMUST00000212699.1	119.464	0.110759	0.270819	0.408977	0.682557	0.999993
ENSMUST00000200207.1	26.3684	-0.257967	0.630786	-0.408961	0.682568	0.999993
ENSMUST00000136848.7	52.9742	-0.198033	0.484239	-0.408957	0.682571	0.999993
ENSMUST00000140926.1	41.0519	0.233389	0.570693	0.408956	0.682572	0.999993
ENSMUST00000155824.1	825.934	0.0560169	0.136977	0.408952	0.682575	0.999993
ENSMUST00000139519.1	5.54353	0.62541	1.52941	0.408922	0.682597	0.999993
ENSMUST00000159321.1	143.121	0.117552	0.287469	0.408921	0.682597	0.999993
ENSMUST00000033509.14	323.819	0.0939312	0.229708	0.408917	0.682601	0.999993
ENSMUST00000225206.1	7.28385	0.353552	0.864608	0.408916	0.682601	0.999993
ENSMUST00000003860.12	186.76	-0.103281	0.252589	-0.408892	0.682619	0.999993
ENSMUST00000161861.7	401.028	-0.0773893	0.189268	-0.408888	0.682622	0.999993
ENSMUST00000124573.7	14.8013	0.361187	0.883536	0.408797	0.682689	0.999993
ENSMUST00000135024.1	3215.84	0.0859556	0.210274	0.40878	0.682701	0.999993
ENSMUST00000235039.1	18.3087	0.743388	1.81858	0.408773	0.682706	0.999993
ENSMUST00000202674.3	205.235	-0.155869	0.381333	-0.408747	0.682725	0.999993
ENSMUST00000190156.6	20.7244	0.828804	2.02774	0.408733	0.682736	0.999993
ENSMUST00000031291.8	110.158	0.126368	0.309188	0.408711	0.682752	0.999993
ENSMUST00000125003.7	41.9282	-0.172886	0.423032	-0.408685	0.682771	0.999993
ENSMUST00000194866.1	29.6497	-0.250812	0.613736	-0.408664	0.682786	0.999993
ENSMUST00000131610.7	25.0311	-0.239154	0.585256	-0.408632	0.68281	0.999993
ENSMUST00000105447.10	1389.08	-0.041074	0.100519	-0.408618	0.68282	0.999993
ENSMUST00000166101.1	5954.16	0.322047	0.788184	0.408593	0.682838	0.999993
ENSMUST00000002180.7	159.087	0.162031	0.396654	0.408495	0.68291	0.999993
ENSMUST00000143681.1	69.8685	0.125772	0.307892	0.408493	0.682912	0.999993
ENSMUST00000160868.1	6.85718	0.43824	1.07282	0.408492	0.682912	0.999993
ENSMUST00000170635.1	2.51821	-0.770561	1.88656	-0.408447	0.682946	0.999993
ENSMUST00000161760.1	160.999	0.096269	0.235701	0.408438	0.682952	0.999993
ENSMUST00000176983.1	11.9732	-0.457132	1.11924	-0.40843	0.682958	0.999993
ENSMUST00000237066.1	494.384	-0.108922	0.266688	-0.408424	0.682962	0.999993
ENSMUST00000232633.1	4.0806	-0.68912	1.68729	-0.408419	0.682966	0.999993
ENSMUST00000154819.7	35.9118	0.499978	1.22418	0.408419	0.682966	0.999993
ENSMUST00000193617.1	6.53748	0.636291	1.55819	0.408352	0.683015	0.999993
ENSMUST00000176207.7	577.4	-0.12624	0.309181	-0.408305	0.683049	0.999993
ENSMUST00000225063.1	92.9573	0.230056	0.563473	0.408282	0.683067	0.999993
ENSMUST00000110171.8	18.4358	0.976618	2.39217	0.408255	0.683086	0.999993
ENSMUST00000035597.9	340.036	0.145748	0.357004	0.408253	0.683088	0.999993
ENSMUST00000160304.7	44.404	-0.211079	0.517032	-0.408251	0.683089	0.999993
ENSMUST00000049519.3	112.435	-0.208851	0.511583	-0.408245	0.683094	0.999993
ENSMUST00000214978.1	554.056	0.0976688	0.239252	0.408225	0.683109	0.999993
ENSMUST00000097774.8	83.3863	-1.52181	3.72789	-0.408224	0.683109	0.999993
ENSMUST00000090429.7	5.8634	-0.58223	1.42633	-0.408201	0.683126	0.999993
ENSMUST00000181453.2	32.8147	-0.206545	0.506	-0.408191	0.683134	0.999993
ENSMUST00000234789.1	160.745	-0.103325	0.253131	-0.408187	0.683136	0.999993
ENSMUST00000115239.9	567.394	0.0789666	0.193476	0.408147	0.683166	0.999993
ENSMUST00000082158.12	7.7134	-0.668096	1.6371	-0.408096	0.683203	0.999993
ENSMUST00000168189.7	2078.15	0.0489894	0.120046	0.408087	0.68321	0.999993
ENSMUST00000171535.1	13.6212	-0.30355	0.743842	-0.408084	0.683212	0.999993
ENSMUST00000151833.1	260.136	-0.0674847	0.165381	-0.408057	0.683232	0.999993
ENSMUST00000229366.1	8.34621	0.366519	0.89825	0.408037	0.683247	0.999993
ENSMUST00000163546.7	79.2107	0.179615	0.440204	0.408028	0.683253	0.999993
ENSMUST00000125918.1	63.4104	0.155605	0.381367	0.408021	0.683259	0.999993
ENSMUST00000171234.1	38.6556	-0.193994	0.475459	-0.408015	0.683263	0.999993
ENSMUST00000106211.1	72.0752	-1.52114	3.72835	-0.407994	0.683278	0.999993
ENSMUST00000020843.12	3777.63	0.0422123	0.103467	0.40798	0.683288	0.999993
ENSMUST00000124745.7	857.182	-0.0563137	0.13804	-0.407951	0.683309	0.999993
ENSMUST00000113397.8	13.0377	0.483142	1.18431	0.407951	0.68331	0.999993
ENSMUST00000187077.1	67.216	-0.16726	0.410048	-0.407904	0.683344	0.999993
ENSMUST00000190609.1	5.55731	-1.04515	2.56236	-0.407884	0.683359	0.999993
ENSMUST00000027528.6	31.1684	0.216367	0.530481	0.40787	0.683369	0.999993
ENSMUST00000207971.1	8.4107	-1.02438	2.5118	-0.407827	0.6834	0.999993
ENSMUST00000126504.1	174.61	-0.133704	0.327872	-0.407794	0.683425	0.999993
ENSMUST00000129771.2	12.2862	0.352492	0.864424	0.407777	0.683438	0.999993
ENSMUST00000134048.1	43.0419	-0.517844	1.26993	-0.407775	0.683439	0.999993
ENSMUST00000124323.4	6.52837	0.486849	1.19398	0.407753	0.683455	0.999993
ENSMUST00000133278.1	30.3356	-0.378859	0.929144	-0.407751	0.683457	0.999993
ENSMUST00000236958.1	19.9897	-0.319079	0.782557	-0.407739	0.683465	0.999993
ENSMUST00000123010.1	26.0329	-0.228822	0.561199	-0.407738	0.683466	0.999993
ENSMUST00000048937.5	981.783	-0.0740519	0.181619	-0.407733	0.68347	0.999993
ENSMUST00000108474.1	25.0619	-0.605434	1.48508	-0.407677	0.683511	0.999993
ENSMUST00000026879.7	9.70059	0.339781	0.833462	0.407674	0.683513	0.999993
ENSMUST00000142263.7	21.9589	-0.313206	0.768291	-0.407666	0.683519	0.999993
ENSMUST00000006963.2	2.50717	-0.720907	1.76846	-0.407646	0.683534	0.999993
ENSMUST00000153116.1	4.65452	0.49146	1.20561	0.407644	0.683535	0.999993
ENSMUST00000168584.8	544.888	0.0765345	0.18777	0.407598	0.683569	0.999993
ENSMUST00000078839.4	31.5857	-0.208928	0.512602	-0.407584	0.683579	0.999993
ENSMUST00000129984.1	199.539	-0.120376	0.295343	-0.407581	0.683581	0.999993
ENSMUST00000140475.2	7.90924	-0.495587	1.21598	-0.407561	0.683596	0.999993
ENSMUST00000236244.1	70.5294	-0.209766	0.514731	-0.407526	0.683621	0.999993
ENSMUST00000234131.1	1913.62	0.0672688	0.165079	0.407495	0.683645	0.999993
ENSMUST00000111569.8	270.607	-0.0886949	0.217676	-0.407462	0.683669	0.999993
ENSMUST00000205540.1	139.989	0.102518	0.251609	0.407449	0.683678	0.999993
ENSMUST00000225700.1	34.6537	0.258621	0.634749	0.407437	0.683687	0.999993
ENSMUST00000198582.4	13.9849	-0.319619	0.784474	-0.407431	0.683691	0.999993
ENSMUST00000140873.7	66.6668	-0.175112	0.429798	-0.407428	0.683694	0.999993
ENSMUST00000193127.1	242.818	0.101064	0.248056	0.407424	0.683697	0.999993
ENSMUST00000226988.2	497.576	-0.112507	0.276149	-0.407413	0.683705	0.999993
ENSMUST00000074408.6	28.5245	-0.196813	0.48309	-0.407404	0.683711	0.999993
ENSMUST00000003115.8	857.877	-0.0893494	0.21932	-0.407393	0.683719	0.999993
ENSMUST00000163627.2	15.8791	-0.306944	0.753445	-0.407388	0.683723	0.999993
ENSMUST00000190243.1	7.15027	0.583857	1.43318	0.407385	0.683725	0.999993
ENSMUST00000175685.1	66.0821	0.153658	0.377202	0.407364	0.683741	0.999993
ENSMUST00000148740.7	57.0018	-0.149072	0.365945	-0.407362	0.683742	0.999993
ENSMUST00000141327.1	35.9024	-0.203045	0.498495	-0.407317	0.683775	0.999993
ENSMUST00000223999.1	277.865	0.123499	0.303207	0.407307	0.683783	0.999993
ENSMUST00000136681.1	11.8014	-0.3348	0.82201	-0.407294	0.683792	0.999993
ENSMUST00000123985.1	112.431	-0.127245	0.31242	-0.407287	0.683797	0.999993
ENSMUST00000221027.1	201.816	0.139974	0.3437	0.407257	0.683819	0.999993
ENSMUST00000028803.13	393.907	0.0645768	0.158569	0.407247	0.683826	0.999993
ENSMUST00000139017.1	7.72364	0.414498	1.01783	0.407237	0.683834	0.999993
ENSMUST00000114155.7	962.941	-0.0627161	0.154016	-0.407204	0.683858	0.999993
ENSMUST00000217491.1	16.4967	0.306551	0.752857	0.407183	0.683873	0.999993
ENSMUST00000177142.1	5.40969	-0.712621	1.75019	-0.407167	0.683885	0.999993
ENSMUST00000141672.7	189.963	0.11036	0.271044	0.407167	0.683885	0.999993
ENSMUST00000235191.1	108.736	-0.108565	0.266657	-0.407133	0.68391	0.999993
ENSMUST00000205182.2	4.4689	-0.552068	1.35599	-0.407132	0.683911	0.999993
ENSMUST00000038893.5	6119.58	0.0653802	0.160593	0.407118	0.683921	0.999993
ENSMUST00000204164.1	50.2715	0.167352	0.411096	0.407087	0.683944	0.999993
ENSMUST00000174429.1	102.207	-0.127975	0.314373	-0.407079	0.68395	0.999993
ENSMUST00000127810.1	3.35562	-0.900438	2.21195	-0.407079	0.68395	0.999993
ENSMUST00000203272.2	186.92	0.102309	0.251326	0.407077	0.683951	0.999993
ENSMUST00000190073.1	13.5854	-0.306508	0.752993	-0.407053	0.683969	0.999993
ENSMUST00000140470.1	4.49187	-0.604898	1.48604	-0.407053	0.683969	0.999993
ENSMUST00000185417.1	407.435	-0.091584	0.225001	-0.407038	0.68398	0.999993
ENSMUST00000166237.7	78.5337	-0.538145	1.32222	-0.407002	0.684007	0.999993
ENSMUST00000184146.7	64.4015	-0.234663	0.576571	-0.406997	0.68401	0.999993
ENSMUST00000234837.1	36.5245	0.228372	0.561137	0.406981	0.684022	0.999993
ENSMUST00000134385.1	137.896	0.122969	0.302151	0.406978	0.684024	0.999993
ENSMUST00000152007.1	34.0364	0.249388	0.612786	0.406974	0.684027	0.999993
ENSMUST00000045291.13	4685.14	-0.0370696	0.0910859	-0.406974	0.684027	0.999993
ENSMUST00000031859.13	384.142	-0.14173	0.348292	-0.40693	0.68406	0.999993
ENSMUST00000027778.7	6.25155	-0.454148	1.11605	-0.406923	0.684064	0.999993
ENSMUST00000142551.7	21.9955	0.390874	0.96068	0.406873	0.684102	0.999993
ENSMUST00000131946.7	1.76048	-0.794771	1.95338	-0.406871	0.684103	0.999993
ENSMUST00000156212.7	128.185	-0.106948	0.262859	-0.406866	0.684107	0.999993
ENSMUST00000096367.4	483.691	0.0617843	0.151899	0.406746	0.684194	0.999993
ENSMUST00000148525.1	55.3414	-0.147753	0.363261	-0.406741	0.684198	0.999993
ENSMUST00000202669.1	248.131	0.0789456	0.194095	0.406737	0.684201	0.999993
ENSMUST00000215136.1	6.08153	-0.488908	1.20205	-0.406729	0.684207	0.999993
ENSMUST00000237282.1	6.82804	0.569697	1.40082	0.406687	0.684238	0.999993
ENSMUST00000203191.1	31.2407	0.205489	0.505299	0.406667	0.684252	0.999993
ENSMUST00000129836.1	40.9142	0.18019	0.443092	0.406665	0.684254	0.999993
ENSMUST00000163846.1	119.893	-0.122582	0.301443	-0.40665	0.684265	0.999993
ENSMUST00000108229.1	1499.78	-0.0417616	0.102703	-0.406626	0.684283	0.999993
ENSMUST00000235846.1	16.7233	-0.778012	1.9135	-0.406592	0.684308	0.999993
ENSMUST00000042352.10	7.15259	-0.428951	1.05499	-0.406591	0.684308	0.999993
ENSMUST00000221393.1	11.9499	0.797875	1.96248	0.406564	0.684329	0.999993
ENSMUST00000177229.7	163.454	0.312652	0.76902	0.406559	0.684332	0.999993
ENSMUST00000207029.1	1047.81	0.0626363	0.154066	0.406556	0.684334	0.999993
ENSMUST00000077340.13	960.537	-0.063844	0.157041	-0.406545	0.684343	0.999993
ENSMUST00000223839.1	44.3646	0.181285	0.445924	0.406537	0.684348	0.999993
ENSMUST00000130645.7	1377.8	0.0882026	0.216962	0.406535	0.684349	0.999993
ENSMUST00000110416.2	24.0603	0.542094	1.33346	0.406532	0.684352	0.999993
ENSMUST00000059899.2	1584.31	-0.0482312	0.118641	-0.406531	0.684352	0.999993
ENSMUST00000031668.9	131517	0.0317169	0.0780285	0.406479	0.684391	0.999993
ENSMUST00000137287.2	334.048	0.0795415	0.195687	0.406474	0.684394	0.999993
ENSMUST00000088696.12	343.967	0.108396	0.26668	0.406465	0.684401	0.999993
ENSMUST00000143039.7	217.817	-0.0814334	0.20035	-0.406457	0.684407	0.999993
ENSMUST00000197622.4	141.479	-0.110247	0.271243	-0.40645	0.684412	0.999993
ENSMUST00000144523.7	483.676	0.0834731	0.205375	0.406442	0.684418	0.999993
ENSMUST00000159910.7	8755.38	-0.0443872	0.10921	-0.406438	0.684421	0.999993
ENSMUST00000053459.14	258.33	-0.145364	0.357655	-0.406435	0.684423	0.999993
ENSMUST00000182323.2	17.7152	0.29975	0.737547	0.406415	0.684438	0.999993
ENSMUST00000152144.1	14.114	-0.364671	0.897309	-0.406405	0.684445	0.999993
ENSMUST00000239330.1	4.48359	0.836687	2.05879	0.406398	0.68445	0.999993
ENSMUST00000193432.5	19.0031	0.754985	1.85781	0.406385	0.68446	0.999993
ENSMUST00000216813.1	157.983	0.141763	0.348866	0.406352	0.684484	0.999993
ENSMUST00000209499.1	320.8	-0.109657	0.269866	-0.40634	0.684493	0.999993
ENSMUST00000179926.8	58.6987	0.161821	0.398248	0.406332	0.684499	0.999993
ENSMUST00000061158.4	944.067	-0.0584923	0.143957	-0.406318	0.684509	0.999993
ENSMUST00000220660.1	25.6213	-0.216237	0.532219	-0.406293	0.684528	0.999993
ENSMUST00000059970.8	493.98	0.24574	0.604836	0.406292	0.684528	0.999993
ENSMUST00000126742.1	64.948	-0.142517	0.350776	-0.406291	0.684529	0.999993
ENSMUST00000151871.1	80.182	0.147523	0.363112	0.406273	0.684542	0.999993
ENSMUST00000126299.1	149.835	0.121242	0.298444	0.406249	0.68456	0.999993
ENSMUST00000059250.7	846.242	0.049139	0.120971	0.406204	0.684593	0.999993
ENSMUST00000091325.9	133.033	0.160592	0.39537	0.406182	0.684609	0.999993
ENSMUST00000125078.1	11.4301	0.298571	0.735076	0.406177	0.684613	0.999993
ENSMUST00000186375.7	846.92	-0.0542676	0.133611	-0.406162	0.684624	0.999993
ENSMUST00000134542.1	9.50452	0.634502	1.56227	0.406141	0.684639	0.999993
ENSMUST00000077902.4	6.52712	-0.479483	1.18059	-0.406138	0.684641	0.999993
ENSMUST00000154805.1	11.7001	-0.377677	0.929949	-0.406127	0.684649	0.999993
ENSMUST00000173972.7	785.473	0.0693394	0.170737	0.406119	0.684655	0.999993
ENSMUST00000075263.12	12.4027	-0.584436	1.43916	-0.406094	0.684674	0.999993
ENSMUST00000184196.1	234.014	0.129695	0.319393	0.406068	0.684693	0.999993
ENSMUST00000148468.1	33.7935	0.22489	0.553824	0.406068	0.684693	0.999993
ENSMUST00000020382.7	924.034	0.066033	0.162616	0.406066	0.684694	0.999993
ENSMUST00000099888.3	39.796	0.33104	0.815272	0.406049	0.684707	0.999993
ENSMUST00000180278.1	144.65	0.166008	0.408838	0.406049	0.684707	0.999993
ENSMUST00000134858.7	80.4529	0.129818	0.319713	0.406045	0.684709	0.999993
ENSMUST00000235623.1	6.81298	-0.387252	0.953777	-0.40602	0.684728	0.999993
ENSMUST00000129922.1	2.48645	-0.752491	1.85342	-0.406001	0.684742	0.999993
ENSMUST00000162819.8	2608.77	0.118213	0.291172	0.405992	0.684748	0.999993
ENSMUST00000227794.1	240.315	0.0754022	0.185725	0.405989	0.68475	0.999993
ENSMUST00000136342.8	617.091	-0.138639	0.341491	-0.405981	0.684756	0.999993
ENSMUST00000168536.8	284.955	0.0992278	0.244453	0.405918	0.684803	0.999993
ENSMUST00000099355.11	275.663	0.0957084	0.235795	0.405896	0.684819	0.999993
ENSMUST00000107096.1	482.533	0.0805298	0.198402	0.405892	0.684822	0.999993
ENSMUST00000110862.1	29.4491	0.205799	0.507099	0.405836	0.684863	0.999993
ENSMUST00000141443.1	16.4543	0.335292	0.826242	0.405804	0.684886	0.999993
ENSMUST00000103014.3	222.606	0.192512	0.474488	0.405727	0.684943	0.999993
ENSMUST00000062148.8	311.156	-0.0705618	0.173916	-0.405723	0.684946	0.999993
ENSMUST00000133789.1	11.1157	-0.319361	0.787171	-0.405707	0.684958	0.999993
ENSMUST00000235523.1	6.05321	-1.04403	2.57345	-0.405693	0.684969	0.999993
ENSMUST00000235298.1	11.6369	-0.993554	2.4491	-0.405681	0.684977	0.999993
ENSMUST00000082967.1	13.526	-0.350112	0.863157	-0.405618	0.685024	0.999993
ENSMUST00000225355.1	285.082	0.150003	0.369816	0.405616	0.685025	0.999993
ENSMUST00000238357.1	1173.24	0.0750772	0.185095	0.405614	0.685026	0.999993
ENSMUST00000154150.7	766.444	0.0594739	0.146627	0.405613	0.685027	0.999993
ENSMUST00000130038.1	1.45364	-0.890552	2.19588	-0.405556	0.685069	0.999993
ENSMUST00000153666.1	244.745	0.0846516	0.208735	0.405545	0.685077	0.999993
ENSMUST00000132639.1	8.45882	-0.424441	1.04661	-0.405538	0.685082	0.999993
ENSMUST00000235766.1	198.331	-0.353839	0.872553	-0.405522	0.685094	0.999993
ENSMUST00000136451.7	86.9494	-0.166971	0.411743	-0.405522	0.685094	0.999993
ENSMUST00000187779.1	11.4153	0.359364	0.886183	0.405519	0.685096	0.999993
ENSMUST00000211913.1	125.381	-0.178511	0.440208	-0.405516	0.685098	0.999993
ENSMUST00000191614.1	608.978	0.105493	0.260158	0.405497	0.685113	0.999993
ENSMUST00000239326.1	397.924	-0.178015	0.439013	-0.40549	0.685117	0.999993
ENSMUST00000192223.1	278.748	0.0891226	0.21979	0.405489	0.685118	0.999993
ENSMUST00000222830.1	36.6483	-0.294838	0.727139	-0.405476	0.685127	0.999993
ENSMUST00000217415.1	46.3085	-0.195106	0.481186	-0.405468	0.685134	0.999993
ENSMUST00000004200.8	1196.6	-0.056809	0.140113	-0.405453	0.685145	0.999993
ENSMUST00000028156.7	203.22	0.279383	0.689082	0.405442	0.685152	0.999993
ENSMUST00000026858.10	1441.87	-0.0362362	0.0893748	-0.405441	0.685153	0.999993
ENSMUST00000231928.1	31.5644	0.510175	1.25832	0.40544	0.685154	0.999993
ENSMUST00000040572.9	305.109	-0.0637653	0.157281	-0.405422	0.685168	0.999993
ENSMUST00000160333.7	34.0833	-0.203402	0.501753	-0.405382	0.685197	0.999993
ENSMUST00000019679.11	297.265	-0.0685073	0.168997	-0.405377	0.685201	0.999993
ENSMUST00000168686.2	6.50082	0.446073	1.1004	0.405372	0.685204	0.999993
ENSMUST00000167403.3	8786.77	0.118858	0.293249	0.405315	0.685246	0.999993
ENSMUST00000219928.1	4.78041	0.845376	2.08575	0.40531	0.685249	0.999993
ENSMUST00000024932.11	3249.43	-0.0597161	0.147335	-0.405309	0.68525	0.999993
ENSMUST00000219986.1	77.8366	-0.135155	0.333479	-0.405288	0.685266	0.999993
ENSMUST00000046633.9	2507.86	0.0425538	0.104999	0.405278	0.685273	0.999993
ENSMUST00000149287.7	17.1191	0.267029	0.658878	0.405278	0.685273	0.999993
ENSMUST00000231238.1	23.0303	-0.245987	0.606972	-0.40527	0.685279	0.999993
ENSMUST00000234994.1	97.8775	0.186039	0.459062	0.405259	0.685287	0.999993
ENSMUST00000102965.3	6374.88	0.0854609	0.210882	0.405256	0.68529	0.999993
ENSMUST00000040962.5	402.94	-0.128438	0.31696	-0.405218	0.685317	0.999993
ENSMUST00000129424.1	157.061	0.0816741	0.201566	0.405197	0.685332	0.999993
ENSMUST00000182644.7	65.7921	-0.187162	0.461914	-0.405188	0.685339	0.999993
ENSMUST00000169714.7	651.711	-0.411337	1.0152	-0.40518	0.685345	0.999993
ENSMUST00000089200.2	5.53437	0.605191	1.49377	0.405142	0.685373	0.999993
ENSMUST00000106459.7	7.24491	-0.416546	1.02816	-0.405136	0.685377	0.999993
ENSMUST00000018361.9	2479.49	-0.0394524	0.0973833	-0.405125	0.685386	0.999993
ENSMUST00000187983.7	5.43674	-0.474126	1.17036	-0.40511	0.685396	0.999993
ENSMUST00000124364.1	27.4306	0.253719	0.626378	0.405058	0.685435	0.999993
ENSMUST00000166677.1	389.611	0.0691679	0.170761	0.405057	0.685436	0.999993
ENSMUST00000114219.7	66.0324	-0.191185	0.472013	-0.405042	0.685447	0.999993
ENSMUST00000057272.14	3353.61	-0.0562607	0.138904	-0.405032	0.685454	0.999993
ENSMUST00000115389.7	209.49	-0.190521	0.47043	-0.404993	0.685482	0.999993
ENSMUST00000224283.1	96.9529	-0.118983	0.293794	-0.404986	0.685487	0.999993
ENSMUST00000125156.1	5.10024	-1.04698	2.58538	-0.404961	0.685507	0.999993
ENSMUST00000110557.4	1045.44	0.0485661	0.119935	0.404936	0.685524	0.999993
ENSMUST00000114751.8	29.0628	-0.362906	0.896258	-0.404912	0.685542	0.999993
ENSMUST00000096301.4	11.625	0.769256	1.8999	0.404893	0.685556	0.999993
ENSMUST00000061327.1	98.6996	-0.105092	0.259577	-0.404859	0.685581	0.999993
ENSMUST00000226488.1	92.7982	-0.121882	0.301048	-0.404859	0.685581	0.999993
ENSMUST00000211421.1	6.95173	0.531114	1.31186	0.404855	0.685584	0.999993
ENSMUST00000231391.1	7.74594	0.483985	1.19549	0.404843	0.685593	0.999993
ENSMUST00000111452.7	989.366	-0.181295	0.44782	-0.404839	0.685596	0.999993
ENSMUST00000150563.2	1.93557	0.964411	2.38232	0.404821	0.685609	0.999993
ENSMUST00000210130.1	9.37393	0.351799	0.869041	0.404813	0.685615	0.999993
ENSMUST00000217610.1	49.6181	-0.235719	0.582322	-0.404791	0.685631	0.999993
ENSMUST00000183757.7	1505.37	-0.0942716	0.232895	-0.404782	0.685638	0.999993
ENSMUST00000156010.1	349.904	0.102277	0.25268	0.40477	0.685646	0.999993
ENSMUST00000137988.1	2.80283	0.876198	2.16468	0.40477	0.685647	0.999993
ENSMUST00000167136.1	23.3686	0.249606	0.616688	0.404753	0.685659	0.999993
ENSMUST00000138669.1	9.82785	-0.62684	1.5487	-0.404752	0.68566	0.999993
ENSMUST00000106065.1	17.4947	0.298407	0.73732	0.404719	0.685684	0.999993
ENSMUST00000082408.1	35851.9	-0.0609111	0.150508	-0.404703	0.685696	0.999993
ENSMUST00000044081.8	1299.13	0.0407711	0.100743	0.404702	0.685696	0.999993
ENSMUST00000172571.7	19.8153	-0.531637	1.31369	-0.404691	0.685704	0.999993
ENSMUST00000161105.1	4.03628	-0.920033	2.27344	-0.404687	0.685708	0.999993
ENSMUST00000039059.7	35.9326	-1.51005	3.73173	-0.404653	0.685733	0.999993
ENSMUST00000144571.1	6.92698	-0.505227	1.24869	-0.404605	0.685768	0.999993
ENSMUST00000107415.7	2802.99	0.047657	0.11779	0.404594	0.685776	0.999993
ENSMUST00000238707.1	42.6881	-0.223255	0.551861	-0.404549	0.685809	0.999993
ENSMUST00000054173.3	143.063	0.217603	0.537916	0.404529	0.685824	0.999993
ENSMUST00000037548.10	185.538	-0.73398	1.81445	-0.404519	0.685831	0.999993
ENSMUST00000000291.8	986.017	0.0456966	0.112969	0.404506	0.685841	0.999993
ENSMUST00000136414.1	33.3966	0.204861	0.506477	0.404482	0.685858	0.999993
ENSMUST00000101191.9	91.5298	0.497449	1.22994	0.404451	0.685881	0.999993
ENSMUST00000235067.1	28.7399	-0.194101	0.479954	-0.404415	0.685907	0.999993
ENSMUST00000153047.7	11.9375	0.320056	0.791473	0.40438	0.685933	0.999993
ENSMUST00000122902.7	343.362	-0.0949932	0.234917	-0.404368	0.685942	0.999993
ENSMUST00000121572.1	18.8823	0.310479	0.767827	0.40436	0.685948	0.999993
ENSMUST00000173192.1	12.7462	0.313664	0.775709	0.404357	0.68595	0.999993
ENSMUST00000055131.12	1295.29	-0.0346878	0.0857851	-0.404357	0.68595	0.999993
ENSMUST00000149211.7	15.131	1.02821	2.54296	0.404337	0.685965	0.999993
ENSMUST00000152201.1	7.76021	0.422732	1.0455	0.404334	0.685967	0.999993
ENSMUST00000156085.7	129.489	-0.153856	0.380528	-0.404322	0.685976	0.999993
ENSMUST00000236205.1	34.5521	-0.295618	0.731167	-0.404309	0.685985	0.999993
ENSMUST00000141015.7	7.53252	0.506247	1.25221	0.404283	0.686004	0.999993
ENSMUST00000141533.7	12.8922	0.411866	1.01878	0.404275	0.68601	0.999993
ENSMUST00000150152.1	10.4532	0.33192	0.821032	0.404272	0.686013	0.999993
ENSMUST00000161682.1	49.3967	0.231368	0.57235	0.404242	0.686035	0.999993
ENSMUST00000110937.7	44.8133	0.175708	0.434678	0.404226	0.686047	0.999993
ENSMUST00000107160.7	92.654	-0.115116	0.284799	-0.4042	0.686066	0.999993
ENSMUST00000194586.1	286.382	-0.142323	0.352115	-0.404194	0.68607	0.999993
ENSMUST00000236702.1	36.1824	-0.201222	0.497852	-0.404179	0.686081	0.999993
ENSMUST00000198415.2	366.356	-0.0648177	0.160377	-0.404159	0.686096	0.999993
ENSMUST00000021297.5	2600.51	-0.044057	0.10901	-0.404154	0.686099	0.999993
ENSMUST00000213056.1	7.15275	-0.441187	1.09176	-0.404105	0.686135	0.999993
ENSMUST00000206210.1	265.365	-0.0810502	0.200581	-0.404077	0.686156	0.999993
ENSMUST00000095410.7	557.994	-0.0460866	0.114055	-0.404073	0.686159	0.999993
ENSMUST00000123371.7	6674.67	-0.0467127	0.115607	-0.404064	0.686165	0.999993
ENSMUST00000136802.7	188.993	0.108363	0.268184	0.404063	0.686166	0.999993
ENSMUST00000030212.14	13.655	-0.32096	0.794336	-0.404061	0.686168	0.999993
ENSMUST00000182244.7	176.735	-0.105379	0.260803	-0.404058	0.68617	0.999993
ENSMUST00000155703.1	23.635	-0.504176	1.2478	-0.404051	0.686175	0.999993
ENSMUST00000131990.1	58.234	0.267123	0.661131	0.404039	0.686184	0.999993
ENSMUST00000172608.1	40.431	0.214	0.529662	0.404031	0.68619	0.999993
ENSMUST00000194594.1	51.416	-0.206142	0.510231	-0.404017	0.6862	0.999993
ENSMUST00000200956.1	4.99804	-0.824548	2.04093	-0.404006	0.686208	0.999993
ENSMUST00000135722.1	316.327	0.0999672	0.247456	0.40398	0.686227	0.999993
ENSMUST00000016396.7	2329.57	-0.0758436	0.187749	-0.403963	0.68624	0.999993
ENSMUST00000124219.1	180.719	0.105134	0.260272	0.403939	0.686257	0.999993
ENSMUST00000200067.1	577.607	-0.0840725	0.208155	-0.403894	0.686291	0.999993
ENSMUST00000106283.7	66.5017	-0.486395	1.2043	-0.403883	0.686299	0.999993
ENSMUST00000026409.4	151.898	-0.15118	0.374356	-0.40384	0.68633	0.999993
ENSMUST00000110469.1	48.0789	-0.500277	1.23882	-0.403832	0.686336	0.999993
ENSMUST00000135691.1	12.2806	-0.363595	0.900416	-0.403808	0.686354	0.999993
ENSMUST00000222947.1	7.14803	0.527485	1.30631	0.403799	0.686361	0.999993
ENSMUST00000192346.1	295.915	-0.0920904	0.228072	-0.403777	0.686377	0.999993
ENSMUST00000129181.7	22.3965	-0.270862	0.67085	-0.403759	0.68639	0.999993
ENSMUST00000128290.1	22.4293	0.471096	1.16685	0.403734	0.686408	0.999993
ENSMUST00000159315.1	34.1288	-0.210185	0.520641	-0.403705	0.686429	0.999993
ENSMUST00000170167.7	6.04978	-0.593334	1.46974	-0.403699	0.686434	0.999993
ENSMUST00000036665.9	697.445	0.0733646	0.181752	0.403654	0.686467	0.999993
ENSMUST00000030839.12	806.709	0.0544331	0.134852	0.403651	0.68647	0.999993
ENSMUST00000040455.4	3026.33	0.0292833	0.0725467	0.403647	0.686472	0.999993
ENSMUST00000221710.1	50.8905	0.157123	0.389258	0.403647	0.686472	0.999993
ENSMUST00000167271.8	154.076	0.284409	0.704605	0.403644	0.686475	0.999993
ENSMUST00000138685.2	7.92425	0.483688	1.19848	0.403586	0.686517	0.999993
ENSMUST00000221539.1	49.7287	-0.181191	0.448962	-0.403577	0.686524	0.999993
ENSMUST00000224973.1	2070.84	0.0668861	0.165753	0.403528	0.68656	0.999993
ENSMUST00000116669.1	1330.5	-0.0611795	0.151613	-0.403523	0.686563	0.999993
ENSMUST00000226066.1	5.32155	0.48697	1.20685	0.403506	0.686576	0.999993
ENSMUST00000078112.12	60.4103	1.50455	3.72885	0.40349	0.686588	0.999993
ENSMUST00000148274.7	94.7957	0.10846	0.268815	0.403473	0.686601	0.999993
ENSMUST00000222203.1	5.3861	-0.847044	2.0994	-0.40347	0.686602	0.999993
ENSMUST00000021375.11	4970.89	-0.043901	0.108809	-0.403468	0.686604	0.999993
ENSMUST00000028758.7	15.4632	0.35311	0.875293	0.403419	0.68664	0.999993
ENSMUST00000145336.1	5.35634	0.724781	1.79661	0.403416	0.686642	0.999993
ENSMUST00000195573.1	5.62357	0.568335	1.40884	0.403408	0.686648	0.999993
ENSMUST00000035106.11	533.552	0.135183	0.335112	0.403396	0.686657	0.999993
ENSMUST00000148712.1	7.10489	-0.603133	1.49535	-0.40334	0.686698	0.999993
ENSMUST00000149871.7	27.7809	-0.33752	0.836824	-0.403335	0.686702	0.999993
ENSMUST00000064709.12	123.463	-0.163967	0.406545	-0.403318	0.686714	0.999993
ENSMUST00000147815.1	5.0649	-1.08409	2.68809	-0.403293	0.686733	0.999993
ENSMUST00000220060.1	20.4217	0.332726	0.825025	0.403292	0.686733	0.999993
ENSMUST00000219930.1	12.9059	-0.645769	1.60124	-0.403292	0.686734	0.999993
ENSMUST00000202258.3	91.5122	1.11862	2.77399	0.403254	0.686761	0.999993
ENSMUST00000124154.1	4.13342	0.865457	2.14622	0.403247	0.686767	0.999993
ENSMUST00000109095.7	258.294	-0.145653	0.361202	-0.403244	0.686769	0.999993
ENSMUST00000126096.7	3.70707	0.621504	1.54129	0.403237	0.686774	0.999993
ENSMUST00000225978.2	12.1734	0.356012	0.882927	0.403218	0.686788	0.999993
ENSMUST00000119888.1	53.4239	-1.50376	3.7295	-0.403207	0.686796	0.999993
ENSMUST00000130336.1	9.51178	-0.364918	0.905084	-0.403187	0.68681	0.999993
ENSMUST00000205547.1	9.79902	-0.329266	0.816658	-0.403187	0.686811	0.999993
ENSMUST00000034226.7	827.08	-0.0514231	0.127553	-0.403149	0.686838	0.999993
ENSMUST00000123618.7	55.8968	0.154178	0.382442	0.403141	0.686844	0.999993
ENSMUST00000181828.1	212.243	-0.0941581	0.233572	-0.403122	0.686859	0.999993
ENSMUST00000183966.7	8.82361	-0.411044	1.01968	-0.403111	0.686866	0.999993
ENSMUST00000194589.1	59.7308	-0.503797	1.24985	-0.403086	0.686885	0.999993
ENSMUST00000119063.7	12.8852	0.574379	1.42495	0.403085	0.686885	0.999993
ENSMUST00000116586.3	17.8443	-0.787912	1.95479	-0.403068	0.686898	0.999993
ENSMUST00000170010.2	891.781	-0.0456635	0.113292	-0.40306	0.686904	0.999993
ENSMUST00000116615.4	292.858	-0.09371	0.232499	-0.403056	0.686907	0.999993
ENSMUST00000103146.4	13803.3	-0.0569685	0.141348	-0.403037	0.686921	0.999993
ENSMUST00000057198.8	132.285	0.692642	1.71859	0.403029	0.686927	0.999993
ENSMUST00000002292.14	2919.24	0.0577228	0.143235	0.402993	0.686953	0.999993
ENSMUST00000021282.11	3103.92	-0.0517017	0.128296	-0.402987	0.686958	0.999993
ENSMUST00000233021.1	4.87457	0.566169	1.40507	0.402947	0.686987	0.999993
ENSMUST00000128941.7	86.7495	0.145119	0.360157	0.402934	0.686997	0.999993
ENSMUST00000012028.13	770.928	-0.0529088	0.131311	-0.402928	0.687001	0.999993
ENSMUST00000031749.15	3.13478	1.11956	2.77858	0.402923	0.687005	0.999993
ENSMUST00000130887.1	28.8181	-0.204849	0.508411	-0.40292	0.687007	0.999993
ENSMUST00000046575.16	2064.05	-0.0602677	0.149577	-0.40292	0.687007	0.999993
ENSMUST00000101339.7	3486.89	0.0634088	0.157377	0.402911	0.687014	0.999993
ENSMUST00000206381.1	4.66063	0.501785	1.24547	0.402887	0.687031	0.999993
ENSMUST00000122383.2	270.735	0.0699487	0.173626	0.402869	0.687044	0.999993
ENSMUST00000149040.1	4.58405	0.515764	1.2803	0.402845	0.687062	0.999993
ENSMUST00000114405.7	26.1341	-0.334347	0.829978	-0.402838	0.687067	0.999993
ENSMUST00000066774.5	131.834	-0.124001	0.307873	-0.402766	0.68712	0.999993
ENSMUST00000132354.1	4.35985	0.566488	1.4065	0.402764	0.687122	0.999993
ENSMUST00000189156.1	3.25451	-0.934786	2.32098	-0.402755	0.687129	0.999993
ENSMUST00000209616.1	3.92971	-0.624786	1.55144	-0.402713	0.687159	0.999993
ENSMUST00000203476.1	27.3872	0.214827	0.533541	0.402643	0.687211	0.999993
ENSMUST00000206533.1	55.3232	0.19874	0.493644	0.402597	0.687245	0.999993
ENSMUST00000019683.10	2807.39	0.0594072	0.147562	0.402591	0.687249	0.999993
ENSMUST00000110381.8	4.3038	-0.812698	2.01869	-0.402587	0.687252	0.999993
ENSMUST00000172557.1	164.224	-0.1829	0.454383	-0.402524	0.687299	0.999993
ENSMUST00000067272.8	6.79848	-0.816681	2.02893	-0.402518	0.687303	0.999993
ENSMUST00000224430.1	49.8026	0.23044	0.57259	0.402452	0.687351	0.999993
ENSMUST00000201197.1	123.454	-0.14063	0.349442	-0.40244	0.68736	0.999993
ENSMUST00000050867.7	1032.66	0.0706455	0.175564	0.402391	0.687396	0.999993
ENSMUST00000181932.1	23.029	-0.276623	0.687452	-0.402389	0.687398	0.999993
ENSMUST00000069756.10	22.1437	0.735582	1.82807	0.402382	0.687403	0.999993
ENSMUST00000106413.9	127.115	1.12692	2.80074	0.402366	0.687415	0.999993
ENSMUST00000133008.7	8.3414	0.342874	0.852159	0.402359	0.68742	0.999993
ENSMUST00000124409.1	198.574	0.0971284	0.241418	0.402324	0.687446	0.999993
ENSMUST00000140234.1	90.9915	0.125843	0.3128	0.402311	0.687455	0.999993
ENSMUST00000226414.1	3493.88	0.0417308	0.10373	0.402302	0.687462	0.999993
ENSMUST00000047876.6	26.2764	-0.195723	0.486516	-0.402295	0.687467	0.999993
ENSMUST00000082396.1	27450.6	-0.0654449	0.162692	-0.402263	0.687491	0.999993
ENSMUST00000194362.1	249.579	-0.0753019	0.187197	-0.40226	0.687493	0.999993
ENSMUST00000225937.1	5.75332	0.812643	2.02023	0.402253	0.687498	0.999993
ENSMUST00000146695.7	14.4846	-0.585449	1.45544	-0.402248	0.687502	0.999993
ENSMUST00000152580.7	207.173	-0.0906	0.225239	-0.40224	0.687507	0.999993
ENSMUST00000156982.1	6.14255	0.455696	1.13295	0.40222	0.687522	0.999993
ENSMUST00000214747.1	583.415	0.0984451	0.244761	0.40221	0.68753	0.999993
ENSMUST00000152633.1	52.1081	0.149213	0.37102	0.402169	0.68756	0.999993
ENSMUST00000197713.1	58.1204	-0.136	0.33817	-0.402166	0.687562	0.999993
ENSMUST00000169446.1	4.34207	-0.477627	1.18767	-0.402156	0.687569	0.999993
ENSMUST00000035033.6	7109.72	-0.037871	0.094174	-0.402139	0.687582	0.999993
ENSMUST00000129481.1	5.683	-0.675293	1.67931	-0.402126	0.687591	0.999993
ENSMUST00000080322.7	34.2594	0.312589	0.777342	0.402126	0.687592	0.999993
ENSMUST00000154718.7	21.7392	-0.549402	1.36625	-0.402125	0.687592	0.999993
ENSMUST00000138538.8	110.024	0.185409	0.461081	0.402118	0.687597	0.999993
ENSMUST00000150010.1	31.2344	0.215153	0.535084	0.402092	0.687617	0.999993
ENSMUST00000133541.7	94.081	-0.188742	0.4694	-0.402091	0.687617	0.999993
ENSMUST00000002029.12	1150.17	-0.065857	0.163789	-0.402086	0.687621	0.999993
ENSMUST00000229617.1	56.1139	-0.174651	0.434389	-0.402062	0.687638	0.999993
ENSMUST00000175811.7	14.2145	0.576099	1.43292	0.402046	0.68765	0.999993
ENSMUST00000090227.5	4980.6	-0.0325638	0.0810005	-0.40202	0.687669	0.999993
ENSMUST00000135365.7	8.60518	-0.364167	0.905875	-0.402006	0.68768	0.999993
ENSMUST00000057679.9	132.378	-0.106568	0.265093	-0.402001	0.687684	0.999993
ENSMUST00000127048.7	65.9917	0.152691	0.379868	0.401959	0.687714	0.999993
ENSMUST00000151590.7	50.2429	-0.50894	1.26625	-0.401926	0.687738	0.999993
ENSMUST00000126582.7	1.08605	-1.35252	3.36527	-0.401906	0.687753	0.999993
ENSMUST00000212887.1	21.5733	0.229394	0.570791	0.401888	0.687766	0.999993
ENSMUST00000021729.8	8.55838	-0.347314	0.864268	-0.401859	0.687788	0.999993
ENSMUST00000089745.10	228.497	-0.0987825	0.24582	-0.40185	0.687795	0.999993
ENSMUST00000162563.7	4.97315	-1.04593	2.60282	-0.401843	0.6878	0.999993
ENSMUST00000185483.6	52.852	0.210139	0.52298	0.40181	0.687824	0.999993
ENSMUST00000136731.7	287.214	0.750675	1.8684	0.401775	0.68785	0.999993
ENSMUST00000237867.1	10.7575	-0.334792	0.833295	-0.401769	0.687854	0.999993
ENSMUST00000203544.2	355.637	-0.108342	0.269668	-0.401761	0.68786	0.999993
ENSMUST00000159136.7	210.79	0.168141	0.41853	0.401741	0.687875	0.999993
ENSMUST00000058702.6	105.76	0.255473	0.635975	0.401702	0.687903	0.999993
ENSMUST00000129315.7	1.8842	0.995714	2.47897	0.401664	0.687931	0.999993
ENSMUST00000150951.1	1.8842	0.995714	2.47897	0.401664	0.687931	0.999993
ENSMUST00000190036.6	41.5959	-0.334562	0.832949	-0.40166	0.687934	0.999993
ENSMUST00000145309.1	40.8493	0.229974	0.572574	0.40165	0.687942	0.999993
ENSMUST00000131204.1	41.0137	-0.155557	0.387306	-0.401639	0.687949	0.999993
ENSMUST00000047611.3	105.777	0.107659	0.268059	0.401624	0.687961	0.999993
ENSMUST00000038160.5	8118.72	0.0333498	0.0830509	0.401558	0.688009	0.999993
ENSMUST00000210988.1	130.834	-0.189695	0.472401	-0.401555	0.688012	0.999993
ENSMUST00000133585.1	16.1131	-0.285274	0.710427	-0.401552	0.688014	0.999993
ENSMUST00000111108.9	318.237	-0.0734052	0.182804	-0.401551	0.688014	0.999993
ENSMUST00000030845.12	71.5683	0.12542	0.312347	0.401542	0.688021	0.999993
ENSMUST00000129995.7	5.41037	-0.510882	1.27233	-0.401533	0.688028	0.999993
ENSMUST00000152298.1	44.4665	-0.22149	0.551643	-0.40151	0.688044	0.999993
ENSMUST00000116115.2	98.0135	0.1682	0.418935	0.401495	0.688056	0.999993
ENSMUST00000156053.7	6.07913	-1.05114	2.61812	-0.401488	0.688061	0.999993
ENSMUST00000102672.4	1128.19	-0.0762177	0.18985	-0.401463	0.68808	0.999993
ENSMUST00000044532.10	62.1318	-0.171854	0.428083	-0.40145	0.688089	0.999993
ENSMUST00000228767.1	27.9422	0.273376	0.680995	0.401437	0.688099	0.999993
ENSMUST00000239237.1	3.60761	-0.900766	2.24422	-0.401372	0.688146	0.999993
ENSMUST00000021345.13	3357.91	-0.0410133	0.102186	-0.401358	0.688157	0.999993
ENSMUST00000138414.1	16.7636	-0.353444	0.880626	-0.401355	0.688159	0.999993
ENSMUST00000143653.2	6.13492	-0.402779	1.00356	-0.401351	0.688162	0.999993
ENSMUST00000130322.1	147.33	-0.126028	0.314026	-0.40133	0.688177	0.999993
ENSMUST00000044462.3	9.56334	-0.377129	0.939788	-0.401292	0.688205	0.999993
ENSMUST00000025696.4	2261	-0.0379991	0.0947034	-0.401243	0.688241	0.999993
ENSMUST00000077680.9	275.234	0.200787	0.500437	0.401223	0.688256	0.999993
ENSMUST00000210636.1	43.6794	-0.205707	0.51272	-0.401208	0.688267	0.999993
ENSMUST00000019862.2	212.837	-0.0909331	0.226649	-0.401207	0.688267	0.999993
ENSMUST00000206339.1	54.5679	0.222676	0.555066	0.401171	0.688294	0.999993
ENSMUST00000186619.6	301.859	0.0725589	0.180881	0.401142	0.688316	0.999993
ENSMUST00000136832.1	32.7822	0.251275	0.626467	0.401098	0.688348	0.999993
ENSMUST00000089236.10	52.3326	0.185658	0.462879	0.401095	0.688351	0.999993
ENSMUST00000226963.1	13.1673	-0.377475	0.941152	-0.401077	0.688363	0.999993
ENSMUST00000031445.4	689.308	0.0654928	0.163313	0.401027	0.688401	0.999993
ENSMUST00000154640.7	2.84701	-0.965473	2.40752	-0.401024	0.688403	0.999993
ENSMUST00000132559.1	21.8416	0.28764	0.717268	0.401022	0.688404	0.999993
ENSMUST00000112986.8	575.734	0.0877873	0.218921	0.401001	0.68842	0.999993
ENSMUST00000235130.1	61.5272	-0.35789	0.89258	-0.400961	0.688449	0.999993
ENSMUST00000165117.7	3457.31	0.0764425	0.190649	0.400959	0.688451	0.999993
ENSMUST00000017692.14	2994.41	-0.0606565	0.151285	-0.400941	0.688464	0.999993
ENSMUST00000208227.1	8.07911	0.787188	1.96349	0.400912	0.688485	0.999993
ENSMUST00000143216.1	15.1519	-0.314464	0.784399	-0.400898	0.688496	0.999993
ENSMUST00000015791.5	2723.64	-0.0475427	0.118597	-0.400876	0.688511	0.999993
ENSMUST00000220038.1	16.2072	0.320982	0.800764	0.400845	0.688534	0.999993
ENSMUST00000125113.8	9.17404	1.06026	2.64514	0.400832	0.688544	0.999993
ENSMUST00000102915.9	3596.7	0.0740727	0.1848	0.400825	0.688549	0.999993
ENSMUST00000176724.1	7.12869	0.584857	1.45914	0.400823	0.688551	0.999993
ENSMUST00000204168.1	12.188	1.00323	2.50294	0.400821	0.688552	0.999993
ENSMUST00000112151.1	364.061	-0.131774	0.328762	-0.400818	0.688554	0.999993
ENSMUST00000161400.1	7.21594	0.448147	1.11815	0.400793	0.688572	0.999993
ENSMUST00000208464.1	670.798	0.0802045	0.200115	0.400793	0.688573	0.999993
ENSMUST00000044297.6	20.6652	0.287667	0.717745	0.400793	0.688573	0.999993
ENSMUST00000038794.5	1192.02	-0.0590705	0.147392	-0.400771	0.688588	0.999993
ENSMUST00000132111.1	13.0668	0.349115	0.871192	0.400733	0.688617	0.999993
ENSMUST00000102762.9	318.23	0.113779	0.283928	0.400731	0.688618	0.999993
ENSMUST00000064591.4	24.1878	-0.218732	0.545849	-0.400719	0.688627	0.999993
ENSMUST00000115795.8	152.421	0.156935	0.391669	0.400683	0.688653	0.999993
ENSMUST00000227677.1	1.77298	-0.71179	1.77669	-0.400627	0.688695	0.999993
ENSMUST00000046908.9	698.813	0.0649236	0.162056	0.400625	0.688696	0.999993
ENSMUST00000112193.7	40.6788	0.324818	0.810803	0.400613	0.688705	0.999993
ENSMUST00000228626.1	48.4399	0.230543	0.575484	0.400607	0.68871	0.999993
ENSMUST00000127215.1	1093.44	0.115396	0.288056	0.400603	0.688712	0.999993
ENSMUST00000027036.10	1429.73	-0.0406614	0.101505	-0.400586	0.688725	0.999993
ENSMUST00000125541.1	20.8797	0.327902	0.818666	0.400532	0.688764	0.999993
ENSMUST00000227224.1	40.4805	0.166498	0.415722	0.400504	0.688786	0.999993
ENSMUST00000112827.1	11.5505	0.441529	1.10245	0.400498	0.68879	0.999993
ENSMUST00000128321.1	42.2146	-0.219168	0.547264	-0.40048	0.688803	0.999993
ENSMUST00000151756.1	7.86324	0.421243	1.05188	0.400468	0.688812	0.999993
ENSMUST00000073466.12	463.804	0.095823	0.239285	0.400456	0.688821	0.999993
ENSMUST00000228546.1	6.22163	0.570267	1.42406	0.400452	0.688824	0.999993
ENSMUST00000052904.10	23.146	-0.251275	0.627488	-0.400445	0.688829	0.999993
ENSMUST00000120150.1	2.45613	-1.21075	3.02352	-0.400443	0.68883	0.999993
ENSMUST00000160200.1	6.93992	0.534445	1.33466	0.400436	0.688836	0.999993
ENSMUST00000170584.1	44.7656	-1.49353	3.73036	-0.400371	0.688883	0.999993
ENSMUST00000196345.1	159.293	0.110849	0.276869	0.400368	0.688885	0.999993
ENSMUST00000133664.7	3.313	0.68657	1.71497	0.400339	0.688907	0.999993
ENSMUST00000217931.1	404.779	0.0965967	0.241288	0.400338	0.688908	0.999993
ENSMUST00000125065.7	263.81	-0.104461	0.260934	-0.400337	0.688908	0.999993
ENSMUST00000137742.7	13.554	-0.5391	1.34664	-0.400331	0.688913	0.999993
ENSMUST00000027559.7	272.352	0.0911325	0.227678	0.40027	0.688958	0.999993
ENSMUST00000200053.1	2.54645	1.1883	2.9691	0.400223	0.688992	0.999993
ENSMUST00000022345.6	1452.43	-0.0614191	0.153471	-0.400201	0.689008	0.999993
ENSMUST00000027367.13	3003.6	0.0460888	0.115166	0.400195	0.689013	0.999993
ENSMUST00000137849.2	26.7173	0.192425	0.480918	0.400121	0.689067	0.999993
ENSMUST00000108154.8	266.57	0.139901	0.349649	0.400119	0.689069	0.999993
ENSMUST00000218502.1	14.2793	0.285424	0.713365	0.400109	0.689076	0.999993
ENSMUST00000102863.2	41.736	0.399036	0.997346	0.400097	0.689085	0.999993
ENSMUST00000119284.7	1172.13	0.068712	0.17174	0.400094	0.689087	0.999993
ENSMUST00000235620.1	317.641	0.246552	0.61624	0.400091	0.689089	0.999993
ENSMUST00000138848.1	3.06234	-1.09849	2.74582	-0.400061	0.689112	0.999993
ENSMUST00000151258.7	73.454	-0.245617	0.613983	-0.400039	0.689128	0.999993
ENSMUST00000090031.11	2420.7	-0.0765898	0.191459	-0.400033	0.689132	0.999993
ENSMUST00000128582.7	386.644	-0.0966385	0.241577	-0.400032	0.689133	0.999993
ENSMUST00000183363.1	12.0623	-0.363497	0.908691	-0.400022	0.68914	0.999993
ENSMUST00000126280.1	825.929	-0.0674186	0.168541	-0.400014	0.689146	0.999993
ENSMUST00000162418.1	114.767	-0.117691	0.294228	-0.4	0.689157	0.999993
ENSMUST00000002502.11	700.338	-0.0696611	0.17416	-0.399983	0.689169	0.999993
ENSMUST00000190041.6	2.58973	-1.12809	2.82056	-0.399952	0.689192	0.999993
ENSMUST00000232959.1	173.627	0.124132	0.310369	0.399951	0.689193	0.999993
ENSMUST00000110422.2	9.71725	-0.746062	1.86565	-0.399893	0.689235	0.999993
ENSMUST00000141504.7	79.1899	0.159998	0.400102	0.399892	0.689236	0.999993
ENSMUST00000177277.7	4.61751	0.674366	1.68656	0.399848	0.689268	0.999993
ENSMUST00000222111.1	54.2066	0.146563	0.366552	0.399842	0.689273	0.999993
ENSMUST00000225607.1	36.77	0.24877	0.622195	0.399827	0.689284	0.999993
ENSMUST00000033901.10	160.091	-0.100026	0.250175	-0.399824	0.689286	0.999993
ENSMUST00000018803.11	2638.74	0.304169	0.760818	0.399792	0.68931	0.999993
ENSMUST00000010795.4	13.8857	0.33981	0.849975	0.399788	0.689313	0.999993
ENSMUST00000147362.7	26.7998	0.274678	0.687063	0.399786	0.689314	0.999993
ENSMUST00000148230.1	1.83171	0.950267	2.37694	0.399786	0.689314	0.999993
ENSMUST00000028593.10	127.766	-0.105026	0.262715	-0.39977	0.689326	0.999993
ENSMUST00000210728.1	62.5005	-0.170525	0.426594	-0.399736	0.689351	0.999993
ENSMUST00000111275.7	262.416	0.111022	0.277739	0.399735	0.689352	0.999993
ENSMUST00000231473.1	15.49	-0.515041	1.28849	-0.399725	0.689359	0.999993
ENSMUST00000184328.7	9.98274	-0.372591	0.932243	-0.399671	0.689399	0.999993
ENSMUST00000152749.1	6.55714	0.668522	1.67271	0.399663	0.689405	0.999993
ENSMUST00000199532.1	12.877	0.431254	1.07912	0.399634	0.689426	0.999993
ENSMUST00000038185.9	483.758	0.05389	0.134854	0.399616	0.689439	0.999993
ENSMUST00000145745.2	137.045	0.30008	0.750932	0.39961	0.689444	0.999993
ENSMUST00000216514.1	10.8499	0.373112	0.933691	0.399609	0.689444	0.999993
ENSMUST00000185349.6	77.9879	-0.155824	0.389964	-0.399584	0.689463	0.999993
ENSMUST00000027217.8	119.418	-0.161403	0.403947	-0.399564	0.689478	0.999993
ENSMUST00000080553.8	626.425	0.0696658	0.174358	0.399557	0.689483	0.999993
ENSMUST00000113126.2	163.574	1.17482	2.94067	0.399507	0.68952	0.999993
ENSMUST00000169137.2	10.7986	-0.372796	0.933159	-0.399499	0.689525	0.999993
ENSMUST00000017443.13	586.601	-0.0579304	0.145028	-0.399443	0.689567	0.999993
ENSMUST00000197569.1	94.2514	-0.115909	0.290202	-0.399408	0.689593	0.999993
ENSMUST00000085060.2	114.782	0.114894	0.287667	0.399398	0.6896	0.999993
ENSMUST00000140677.7	0.972606	1.08476	2.71607	0.399384	0.68961	0.999993
ENSMUST00000198095.1	5.42994	-0.525151	1.31497	-0.399365	0.689624	0.999993
ENSMUST00000030940.13	4238.46	-0.0584754	0.146441	-0.39931	0.689665	0.999993
ENSMUST00000129516.1	12.5141	0.525124	1.31512	0.399298	0.689673	0.999993
ENSMUST00000216232.1	309.795	-0.0744489	0.186475	-0.399244	0.689714	0.999993
ENSMUST00000135475.1	4.61504	0.512657	1.28413	0.399225	0.689728	0.999993
ENSMUST00000151498.8	796.615	0.0622623	0.155963	0.399211	0.689737	0.999993
ENSMUST00000150295.1	401.886	-0.106487	0.266756	-0.399193	0.689751	0.999993
ENSMUST00000044003.13	342.93	0.0651355	0.163176	0.399174	0.689765	0.999993
ENSMUST00000107927.4	4.06756	0.83432	2.09028	0.399142	0.689788	0.999993
ENSMUST00000197553.4	7.46606	0.79115	1.9823	0.399106	0.689815	0.999993
ENSMUST00000209066.1	127.641	0.248834	0.623549	0.39906	0.689849	0.999993
ENSMUST00000093107.11	439.489	0.0628865	0.157593	0.399045	0.68986	0.999993
ENSMUST00000029759.15	595.353	-0.0594395	0.148958	-0.399034	0.689868	0.999993
ENSMUST00000124608.1	36.8641	0.201765	0.505638	0.39903	0.689871	0.999993
ENSMUST00000123229.7	32.6972	0.249454	0.625199	0.398998	0.689894	0.999993
ENSMUST00000227640.1	83.6044	0.120688	0.302495	0.398974	0.689912	0.999993
ENSMUST00000148622.2	6.58478	-0.793638	1.98926	-0.398962	0.689921	0.999993
ENSMUST00000182156.1	36.8586	0.193539	0.485139	0.398934	0.689942	0.999993
ENSMUST00000226551.1	85.9319	0.262483	0.657964	0.398932	0.689943	0.999993
ENSMUST00000194925.1	67.8371	0.145313	0.364297	0.398885	0.689978	0.999993
ENSMUST00000223321.1	93.1392	0.483241	1.21149	0.39888	0.689981	0.999993
ENSMUST00000151238.7	5.28986	-0.663787	1.66414	-0.398878	0.689983	0.999993
ENSMUST00000055918.6	57.7848	-0.528002	1.32379	-0.398858	0.689998	0.999993
ENSMUST00000220221.1	3.84685	-0.914875	2.29374	-0.398857	0.689998	0.999993
ENSMUST00000195560.1	2.09537	0.744734	1.86723	0.398844	0.690008	0.999993
ENSMUST00000175750.1	16.5589	0.39127	0.981132	0.398794	0.690045	0.999993
ENSMUST00000197775.1	6.44012	0.45213	1.13382	0.398766	0.690066	0.999993
ENSMUST00000109127.7	84.0872	-0.141712	0.355387	-0.398753	0.690075	0.999993
ENSMUST00000193006.1	593.916	0.0771772	0.193552	0.398741	0.690084	0.999993
ENSMUST00000183715.1	60.7563	0.184344	0.462334	0.398724	0.690096	0.999993
ENSMUST00000152164.1	18.2627	-0.742776	1.863	-0.398698	0.690116	0.999993
ENSMUST00000205736.1	36.9359	-0.195618	0.49065	-0.398693	0.69012	0.999993
ENSMUST00000114113.2	130.866	-0.124177	0.311473	-0.398676	0.690132	0.999993
ENSMUST00000156241.1	5.72901	-0.608348	1.52598	-0.39866	0.690144	0.999993
ENSMUST00000042740.12	12.3261	-0.378226	0.948773	-0.398648	0.690153	0.999993
ENSMUST00000137851.7	11.7736	0.430247	1.07933	0.398623	0.690171	0.999993
ENSMUST00000125360.7	59.4164	-0.140557	0.352619	-0.398608	0.690182	0.999993
ENSMUST00000212571.1	1242.77	0.0511028	0.128211	0.398584	0.6902	0.999993
ENSMUST00000224062.1	10.4723	0.562852	1.41214	0.398581	0.690202	0.999993
ENSMUST00000162026.1	4.00452	-0.527902	1.3246	-0.398537	0.690235	0.999993
ENSMUST00000204869.2	44.5141	0.18218	0.457136	0.398525	0.690243	0.999993
ENSMUST00000173903.1	165.83	0.115096	0.288824	0.3985	0.690262	0.999993
ENSMUST00000149328.7	95.0819	0.124052	0.311304	0.398491	0.690268	0.999993
ENSMUST00000021706.10	1640.21	-0.0525115	0.131777	-0.398487	0.690271	0.999993
ENSMUST00000189300.1	67.971	0.51317	1.2878	0.398484	0.690273	0.999993
ENSMUST00000149927.1	415.502	-0.138175	0.34676	-0.398475	0.69028	0.999993
ENSMUST00000176400.7	31.5954	-0.28696	0.720161	-0.398466	0.690287	0.999993
ENSMUST00000075806.10	40.6379	0.508163	1.27532	0.398459	0.690292	0.999993
ENSMUST00000171142.1	6.49152	0.437323	1.09756	0.398448	0.6903	0.999993
ENSMUST00000128157.1	315.045	-0.0707649	0.177602	-0.398446	0.690301	0.999993
ENSMUST00000105894.10	404.992	0.163945	0.411464	0.398444	0.690303	0.999993
ENSMUST00000005643.13	595.968	-0.178711	0.448527	-0.39844	0.690306	0.999993
ENSMUST00000126536.7	11.1778	-0.4487	1.12623	-0.398408	0.690329	0.999993
ENSMUST00000171172.2	308.074	-0.101405	0.25453	-0.3984	0.690335	0.999993
ENSMUST00000144115.7	34.3022	0.212879	0.534342	0.398394	0.69034	0.999993
ENSMUST00000184181.1	115.839	0.105467	0.264732	0.398391	0.690342	0.999993
ENSMUST00000209836.1	17.2704	-0.320248	0.803878	-0.398379	0.690351	0.999993
ENSMUST00000184029.1	63.3421	-0.168762	0.423634	-0.398369	0.690358	0.999993
ENSMUST00000194483.1	797.89	0.121659	0.305406	0.398352	0.690371	0.999993
ENSMUST00000144304.1	128.377	0.100639	0.252653	0.398327	0.690389	0.999993
ENSMUST00000021558.7	803.71	0.137923	0.346259	0.398324	0.690391	0.999993
ENSMUST00000152950.1	32.2231	-0.198313	0.497873	-0.398321	0.690393	0.999993
ENSMUST00000201393.1	13.2721	0.304158	0.763616	0.398313	0.690399	0.999993
ENSMUST00000020188.12	755.009	-0.0668833	0.167917	-0.398311	0.690401	0.999993
ENSMUST00000166890.7	23.5554	-1.44519	3.62831	-0.398308	0.690403	0.999993
ENSMUST00000111608.7	27.0536	0.286047	0.718253	0.398254	0.690443	0.999993
ENSMUST00000149150.1	8.31429	-0.33509	0.841428	-0.398239	0.690454	0.999993
ENSMUST00000166950.7	2206.91	-0.0666849	0.167461	-0.398212	0.690474	0.999993
ENSMUST00000236167.1	308.001	-0.0830062	0.208448	-0.398211	0.690474	0.999993
ENSMUST00000177203.7	161.332	0.0894188	0.224562	0.398191	0.690489	0.999993
ENSMUST00000209350.1	80.0719	-0.171446	0.430568	-0.398185	0.690494	0.999993
ENSMUST00000230980.1	169.926	0.1482	0.372229	0.398142	0.690526	0.999993
ENSMUST00000117291.7	774.625	0.0896002	0.22507	0.3981	0.690557	0.999993
ENSMUST00000197155.4	1297.11	-0.0457953	0.115036	-0.398097	0.690558	0.999993
ENSMUST00000043845.13	87.8287	-0.257094	0.645823	-0.398087	0.690566	0.999993
ENSMUST00000152255.1	4.32136	0.551903	1.38644	0.398071	0.690578	0.999993
ENSMUST00000166623.9	23.9237	0.378944	0.951988	0.398056	0.690589	0.999993
ENSMUST00000216857.1	98.0654	-0.166167	0.417449	-0.398053	0.690591	0.999993
ENSMUST00000217818.1	2.75634	0.557904	1.40162	0.398041	0.6906	0.999993
ENSMUST00000203387.1	3.78912	-0.73367	1.84328	-0.398025	0.690612	0.999993
ENSMUST00000142005.1	54.7024	0.162128	0.40736	0.397998	0.690631	0.999993
ENSMUST00000033554.4	15.023	0.292455	0.734867	0.39797	0.690652	0.999993
ENSMUST00000066028.12	15.7448	-0.307127	0.771861	-0.397905	0.6907	0.999993
ENSMUST00000217982.1	23.4611	-0.217916	0.547661	-0.397904	0.690701	0.999993
ENSMUST00000144903.1	27.8191	-0.192948	0.48492	-0.397896	0.690707	0.999993
ENSMUST00000137033.1	40.5322	0.205585	0.516703	0.397878	0.69072	0.999993
ENSMUST00000183388.1	6.89371	-0.477325	1.1997	-0.39787	0.690726	0.999993
ENSMUST00000140098.1	4.65642	0.512664	1.28857	0.397856	0.690737	0.999993
ENSMUST00000189857.1	11.4198	0.306221	0.769726	0.397831	0.690754	0.999993
ENSMUST00000110082.10	9119.64	-0.0482792	0.12136	-0.397816	0.690766	0.999993
ENSMUST00000135232.7	17.7064	-0.253399	0.636989	-0.397808	0.690772	0.999993
ENSMUST00000084733.6	87.8228	0.136628	0.343489	0.397766	0.690803	0.999993
ENSMUST00000112597.7	209.252	-0.127715	0.321117	-0.397722	0.690835	0.999993
ENSMUST00000142528.7	14.3086	-0.552673	1.38962	-0.397715	0.69084	0.999993
ENSMUST00000199277.1	81.8284	-0.167977	0.422413	-0.39766	0.690881	0.999993
ENSMUST00000207751.1	30.9872	-0.269608	0.677996	-0.397655	0.690884	0.999993
ENSMUST00000168016.7	190.319	-0.133955	0.336883	-0.397631	0.690902	0.999993
ENSMUST00000227169.1	8.09878	0.786473	1.97791	0.397629	0.690904	0.999993
ENSMUST00000110835.2	479.394	-0.10413	0.261885	-0.397619	0.690911	0.999993
ENSMUST00000219076.1	61.7973	0.161971	0.40738	0.397593	0.69093	0.999993
ENSMUST00000181467.7	22.3492	-0.72971	1.83557	-0.397539	0.69097	0.999993
ENSMUST00000227151.1	21.5402	-0.479894	1.20717	-0.397537	0.690972	0.999993
ENSMUST00000141616.1	122.707	-0.128793	0.324009	-0.397499	0.691	0.999993
ENSMUST00000126153.7	18.0129	-0.510054	1.28316	-0.397498	0.691001	0.999993
ENSMUST00000138969.1	12.4039	-0.301756	0.759154	-0.39749	0.691006	0.999993
ENSMUST00000037814.7	9.22217	0.432918	1.08913	0.397488	0.691008	0.999993
ENSMUST00000176093.1	693.508	0.0672449	0.169191	0.397449	0.691037	0.999993
ENSMUST00000098603.7	2617.9	-0.0592289	0.149024	-0.397447	0.691038	0.999993
ENSMUST00000205957.1	56.0971	-0.177149	0.445728	-0.397439	0.691044	0.999993
ENSMUST00000197712.1	6.41403	0.46604	1.17262	0.397436	0.691046	0.999993
ENSMUST00000150317.7	17.9625	-0.360652	0.907462	-0.397429	0.691051	0.999993
ENSMUST00000012612.10	810.009	0.212893	0.535706	0.397407	0.691067	0.999993
ENSMUST00000046518.11	239.078	0.0918927	0.231238	0.397395	0.691076	0.999993
ENSMUST00000053375.3	31.5577	-0.504025	1.26837	-0.397381	0.691087	0.999993
ENSMUST00000212173.2	9.72949	0.350464	0.881935	0.397381	0.691087	0.999993
ENSMUST00000117890.7	221.707	0.154614	0.389105	0.397357	0.691104	0.999993
ENSMUST00000188254.2	46.497	-0.15909	0.400391	-0.397336	0.69112	0.999993
ENSMUST00000108640.7	39.6773	0.492513	1.23971	0.397279	0.691162	0.999993
ENSMUST00000159958.7	385.499	0.111116	0.279721	0.39724	0.691191	0.999993
ENSMUST00000015596.9	16.6544	0.313893	0.790224	0.39722	0.691205	0.999993
ENSMUST00000210960.1	199.821	-0.0963827	0.242652	-0.397206	0.691215	0.999993
ENSMUST00000135253.2	7.14641	0.470878	1.18551	0.397195	0.691223	0.999993
ENSMUST00000205059.2	43.1203	0.200793	0.505574	0.39716	0.69125	0.999993
ENSMUST00000183518.1	10.7477	-0.739132	1.86106	-0.397157	0.691252	0.999993
ENSMUST00000021860.6	198.241	0.109658	0.276108	0.397156	0.691252	0.999993
ENSMUST00000120749.1	5.66434	0.484569	1.2202	0.397121	0.691278	0.999993
ENSMUST00000147942.1	9.00295	0.510005	1.28445	0.39706	0.691323	0.999993
ENSMUST00000141212.1	94.451	0.141883	0.357336	0.397059	0.691324	0.999993
ENSMUST00000174730.1	135.526	0.152441	0.38393	0.397053	0.691328	0.999993
ENSMUST00000057551.13	2402.6	-0.0792922	0.199722	-0.397013	0.691358	0.999993
ENSMUST00000176986.7	10.6862	0.740633	1.86554	0.397008	0.691362	0.999993
ENSMUST00000200179.1	1.72708	-0.966587	2.43473	-0.397	0.691368	0.999993
ENSMUST00000223813.1	129.61	-0.147208	0.37082	-0.396979	0.691383	0.999993
ENSMUST00000218591.1	1.18687	-1.04921	2.64306	-0.396969	0.69139	0.999993
ENSMUST00000196811.1	189.387	0.118312	0.298052	0.396952	0.691403	0.999993
ENSMUST00000200027.1	4.67858	-0.446268	1.1243	-0.39693	0.691419	0.999993
ENSMUST00000133538.1	543.807	-0.0787872	0.198502	-0.396909	0.691434	0.999993
ENSMUST00000133852.1	477.031	0.0744615	0.187608	0.396899	0.691442	0.999993
ENSMUST00000029217.11	3.85835	0.753765	1.89917	0.396892	0.691447	0.999993
ENSMUST00000208787.1	65.7864	0.180322	0.454356	0.396874	0.69146	0.999993
ENSMUST00000017453.11	7.60094	-0.589237	1.48471	-0.396871	0.691463	0.999993
ENSMUST00000088174.3	1953.73	0.0666089	0.167844	0.396849	0.691479	0.999993
ENSMUST00000138621.1	115.631	-0.14792	0.372759	-0.396825	0.691496	0.999993
ENSMUST00000197594.1	98.6573	0.183555	0.462595	0.396793	0.69152	0.999993
ENSMUST00000090476.9	107.337	0.111729	0.281588	0.396783	0.691528	0.999993
ENSMUST00000154130.1	20.9544	0.277836	0.70026	0.396761	0.691544	0.999993
ENSMUST00000238186.1	5.37501	-0.501959	1.26516	-0.396757	0.691547	0.999993
ENSMUST00000156011.1	12.5944	-0.337191	0.8499	-0.396742	0.691558	0.999993
ENSMUST00000127447.1	14.5895	-0.410065	1.03366	-0.396713	0.691579	0.999993
ENSMUST00000135432.7	20.5859	-0.472594	1.19128	-0.396711	0.691581	0.999993
ENSMUST00000223281.1	4.08462	-0.484373	1.22098	-0.396708	0.691583	0.999993
ENSMUST00000163330.2	3.57472	-0.942116	2.37493	-0.396693	0.691594	0.999993
ENSMUST00000150701.7	9.27689	0.430889	1.08621	0.396691	0.691595	0.999993
ENSMUST00000065143.13	107.643	1.47837	3.72713	0.396652	0.691624	0.999993
ENSMUST00000067429.9	17.3058	0.267695	0.674918	0.396633	0.691638	0.999993
ENSMUST00000150832.1	6.51445	-0.535627	1.35046	-0.396626	0.691643	0.999993
ENSMUST00000004377.14	15.8725	0.974618	2.4573	0.396621	0.691647	0.999993
ENSMUST00000075632.13	54.3157	0.204239	0.515032	0.396556	0.691695	0.999993
ENSMUST00000144335.1	11.2216	-0.321279	0.81025	-0.396519	0.691722	0.999993
ENSMUST00000063694.9	1547.8	0.0608265	0.153402	0.396518	0.691723	0.999993
ENSMUST00000176519.7	7.94964	1.00352	2.5309	0.396507	0.691731	0.999993
ENSMUST00000236908.1	39.7207	-0.249373	0.628947	-0.396492	0.691742	0.999993
ENSMUST00000099646.9	62.3027	0.141141	0.355975	0.396491	0.691743	0.999993
ENSMUST00000190712.2	78.902	0.114693	0.289272	0.396489	0.691745	0.999993
ENSMUST00000133497.1	7.50364	-0.397521	1.00263	-0.396479	0.691752	0.999993
ENSMUST00000128215.1	468.928	-0.0777046	0.196001	-0.39645	0.691773	0.999993
ENSMUST00000098592.2	62.3067	-0.149743	0.377742	-0.396415	0.691799	0.999993
ENSMUST00000147911.1	53.1392	-0.506013	1.27649	-0.39641	0.691802	0.999993
ENSMUST00000176797.7	8.12611	-0.59778	1.50799	-0.396409	0.691803	0.999993
ENSMUST00000207300.1	72.0514	-0.170196	0.429387	-0.396369	0.691833	0.999993
ENSMUST00000098257.9	36.5065	-1.47901	3.73155	-0.396352	0.691845	0.999993
ENSMUST00000141413.1	3.18157	-0.845542	2.13357	-0.396305	0.69188	0.999993
ENSMUST00000035069.13	257.706	0.0771905	0.194777	0.396301	0.691883	0.999993
ENSMUST00000119328.1	6.56905	-1.01375	2.55828	-0.396264	0.69191	0.999993
ENSMUST00000117374.1	11.4409	-0.331714	0.837109	-0.396261	0.691913	0.999993
ENSMUST00000218034.1	15.283	0.328151	0.828122	0.396259	0.691914	0.999993
ENSMUST00000141060.1	31.3039	0.191732	0.483858	0.396256	0.691916	0.999993
ENSMUST00000163545.7	522.815	-0.105556	0.266399	-0.396233	0.691933	0.999993
ENSMUST00000139007.1	8.81775	0.418614	1.05652	0.396218	0.691944	0.999993
ENSMUST00000162054.8	210.783	-0.100565	0.253817	-0.396212	0.691949	0.999993
ENSMUST00000048377.10	2695.07	-0.0403095	0.10175	-0.396164	0.691984	0.999993
ENSMUST00000113976.1	15.1658	-0.265937	0.671325	-0.396138	0.692003	0.999993
ENSMUST00000126834.7	9.246	-0.760276	1.91925	-0.396131	0.692008	0.999993
ENSMUST00000164228.1	209.018	-0.124319	0.313868	-0.396086	0.692042	0.999993
ENSMUST00000142362.1	20.6512	0.256602	0.647852	0.396082	0.692045	0.999993
ENSMUST00000192463.1	3.08984	-1.09614	2.76747	-0.39608	0.692046	0.999993
ENSMUST00000202454.1	67.8128	0.212673	0.536964	0.396066	0.692056	0.999993
ENSMUST00000141135.4	18.0727	-0.738109	1.86366	-0.396054	0.692065	0.999993
ENSMUST00000213019.1	12.6511	-0.440493	1.1123	-0.396019	0.692091	0.999993
ENSMUST00000148148.1	38.8347	-0.210751	0.532173	-0.396019	0.692091	0.999993
ENSMUST00000052514.5	507.466	0.0667789	0.168626	0.396019	0.692091	0.999993
ENSMUST00000023117.9	1311.31	-0.0617399	0.155908	-0.396001	0.692104	0.999993
ENSMUST00000142624.1	19.6013	0.379542	0.958455	0.395993	0.69211	0.999993
ENSMUST00000080288.4	5.93814	-0.574494	1.45087	-0.395966	0.69213	0.999993
ENSMUST00000235772.1	132.861	-0.0967848	0.244436	-0.395952	0.692141	0.999993
ENSMUST00000155834.1	5.98211	0.419152	1.05863	0.395937	0.692152	0.999993
ENSMUST00000029866.15	226.729	0.0978748	0.247212	0.395915	0.692168	0.999993
ENSMUST00000163892.7	190.409	-0.134791	0.340473	-0.395895	0.692182	0.999993
ENSMUST00000222159.1	112.204	-0.122407	0.309194	-0.395892	0.692185	0.999993
ENSMUST00000137380.7	23.5631	0.218681	0.552393	0.395879	0.692194	0.999993
ENSMUST00000149430.7	26.4645	-0.212848	0.537713	-0.395838	0.692224	0.999993
ENSMUST00000214945.1	3.4788	0.553844	1.39923	0.39582	0.692238	0.999993
ENSMUST00000155955.1	9.69479	0.324591	0.820047	0.39582	0.692238	0.999993
ENSMUST00000221506.1	4.04248	1.13869	2.877	0.395789	0.692261	0.999993
ENSMUST00000042498.13	7958	-0.0611901	0.154615	-0.395757	0.692284	0.999993
ENSMUST00000223649.1	183.416	0.0994267	0.251257	0.395717	0.692313	0.999993
ENSMUST00000131982.1	24.6897	0.231183	0.584219	0.395714	0.692316	0.999993
ENSMUST00000109539.7	192.338	0.108318	0.273734	0.395704	0.692323	0.999993
ENSMUST00000169656.2	9.62008	-0.604959	1.52888	-0.395687	0.692336	0.999993
ENSMUST00000155725.1	20.6471	-0.255678	0.646183	-0.395674	0.692345	0.999993
ENSMUST00000099457.3	32.8501	-0.508015	1.28399	-0.395654	0.692361	0.999993
ENSMUST00000026661.3	1162.22	-0.0659771	0.166766	-0.395627	0.69238	0.999993
ENSMUST00000196315.1	3.46294	-0.840719	2.12522	-0.395591	0.692406	0.999993
ENSMUST00000232502.1	47.6315	0.169925	0.429603	0.395539	0.692445	0.999993
ENSMUST00000133754.1	10.579	-0.329622	0.833351	-0.395538	0.692446	0.999993
ENSMUST00000211499.1	1.77673	-0.81486	2.06032	-0.395502	0.692473	0.999993
ENSMUST00000098503.8	33.7347	0.186679	0.472028	0.395482	0.692487	0.999993
ENSMUST00000150660.1	32.4751	0.26427	0.668243	0.39547	0.692496	0.999993
ENSMUST00000110984.3	307.735	0.311099	0.786733	0.395431	0.692524	0.999993
ENSMUST00000034945.5	1454.41	0.0644604	0.163017	0.395422	0.692532	0.999993
ENSMUST00000024873.6	604.156	-0.0767045	0.194003	-0.395378	0.692564	0.999993
ENSMUST00000139718.8	14.1015	0.426411	1.07854	0.39536	0.692577	0.999993
ENSMUST00000172683.1	42.6164	0.189946	0.480466	0.395337	0.692594	0.999993
ENSMUST00000128830.4	43.1942	-0.262949	0.665131	-0.395334	0.692596	0.999993
ENSMUST00000125503.7	3.13222	0.526577	1.33198	0.395333	0.692597	0.999993
ENSMUST00000226496.1	55.9355	0.149871	0.379104	0.395329	0.6926	0.999993
ENSMUST00000016640.7	29.1804	-0.226966	0.574175	-0.395291	0.692628	0.999993
ENSMUST00000042012.6	6989.47	-0.0454247	0.11492	-0.395272	0.692642	0.999993
ENSMUST00000181109.2	6.31811	0.546611	1.38297	0.395244	0.692663	0.999993
ENSMUST00000131718.7	39.6897	0.507108	1.28312	0.395215	0.692684	0.999993
ENSMUST00000027178.12	1292.65	0.052648	0.133218	0.395201	0.692694	0.999993
ENSMUST00000159078.1	86.3365	-0.181563	0.459498	-0.395134	0.692744	0.999993
ENSMUST00000225292.1	294.08	0.0839155	0.212409	0.395066	0.692794	0.999993
ENSMUST00000237059.1	10.0034	-0.748224	1.89396	-0.395058	0.6928	0.999993
ENSMUST00000222164.1	47.0193	-0.206197	0.521997	-0.395016	0.692831	0.999993
ENSMUST00000151981.2	265.848	0.111821	0.283106	0.394978	0.692859	0.999993
ENSMUST00000200935.3	61.3405	-0.133293	0.33748	-0.394966	0.692868	0.999993
ENSMUST00000207225.1	3562.88	-0.0605494	0.153303	-0.394965	0.692869	0.999993
ENSMUST00000184497.1	5996.44	0.246226	0.623454	0.39494	0.692888	0.999993
ENSMUST00000022416.14	579.443	-0.0619676	0.156912	-0.394919	0.692903	0.999993
ENSMUST00000153723.2	60.2071	-0.152866	0.387097	-0.394903	0.692914	0.999993
ENSMUST00000020579.8	2081.3	-0.0709942	0.179802	-0.394847	0.692956	0.999993
ENSMUST00000156105.1	16.0523	0.580923	1.4713	0.394836	0.692964	0.999993
ENSMUST00000211449.1	64.9165	0.148794	0.376871	0.394815	0.692979	0.999993
ENSMUST00000123614.7	518.266	-0.0646094	0.163649	-0.394805	0.692987	0.999993
ENSMUST00000231578.1	113.885	-0.152982	0.38749	-0.394803	0.692988	0.999993
ENSMUST00000139617.1	10.0247	-0.376082	0.95264	-0.394779	0.693006	0.999993
ENSMUST00000127353.2	7.79797	-0.406062	1.02858	-0.394778	0.693007	0.999993
ENSMUST00000142408.1	9.04482	0.574453	1.45519	0.394761	0.693019	0.999993
ENSMUST00000057598.6	194.338	0.0982406	0.248862	0.394759	0.693021	0.999993
ENSMUST00000149531.1	27.5225	0.20971	0.531275	0.394731	0.693042	0.999993
ENSMUST00000128781.8	5.46405	0.678644	1.71934	0.394712	0.693056	0.999993
ENSMUST00000190972.2	37.3632	-0.197825	0.501226	-0.394682	0.693078	0.999993
ENSMUST00000095476.5	318.782	0.0814762	0.206436	0.394679	0.69308	0.999993
ENSMUST00000209237.1	121.964	0.104927	0.265863	0.394665	0.69309	0.999993
ENSMUST00000164782.9	16.2568	0.519624	1.31665	0.394656	0.693097	0.999993
ENSMUST00000191143.1	500.849	0.0717727	0.181865	0.394649	0.693102	0.999993
ENSMUST00000146722.8	47.3187	1.02604	2.6	0.394631	0.693115	0.999993
ENSMUST00000112588.8	3857.1	0.0925407	0.234558	0.394532	0.693188	0.999993
ENSMUST00000067252.13	419.075	-0.117721	0.298401	-0.394506	0.693208	0.999993
ENSMUST00000113624.2	23.735	0.206343	0.523047	0.394501	0.693211	0.999993
ENSMUST00000111334.1	6.91361	0.79027	2.00325	0.394495	0.693216	0.999993
ENSMUST00000129442.1	14.645	-0.310922	0.788226	-0.394458	0.693243	0.999993
ENSMUST00000141722.7	472.371	-0.0609459	0.154516	-0.39443	0.693263	0.999993
ENSMUST00000145680.1	88.3273	0.144879	0.36732	0.394423	0.693269	0.999993
ENSMUST00000041778.7	218.82	-0.080738	0.204709	-0.394404	0.693283	0.999993
ENSMUST00000211436.1	73.6224	-0.132322	0.335511	-0.394391	0.693293	0.999993
ENSMUST00000172776.1	8.61351	0.517372	1.31187	0.394378	0.693302	0.999993
ENSMUST00000192523.5	8.57254	-0.990928	2.51266	-0.394374	0.693305	0.999993
ENSMUST00000155847.7	21.1745	-0.282156	0.715507	-0.394343	0.693327	0.999993
ENSMUST00000144301.1	162.546	-0.122655	0.311054	-0.394321	0.693344	0.999993
ENSMUST00000232552.1	114.039	-0.199559	0.506088	-0.394316	0.693348	0.999993
ENSMUST00000229261.1	41.1426	-0.203638	0.51645	-0.394304	0.693357	0.999993
ENSMUST00000109108.8	40.1353	-0.303113	0.768759	-0.394289	0.693367	0.999993
ENSMUST00000094140.8	8.35316	-0.434609	1.10226	-0.394288	0.693368	0.999993
ENSMUST00000067947.6	3324.12	-0.0651415	0.165216	-0.394281	0.693374	0.999993
ENSMUST00000148998.1	11.0356	0.404359	1.02565	0.394246	0.693399	0.999993
ENSMUST00000216618.1	24.5214	0.273245	0.693117	0.394227	0.693414	0.999993
ENSMUST00000212792.1	174.807	-0.198664	0.503939	-0.394222	0.693417	0.999993
ENSMUST00000120278.2	4.97989	0.480624	1.21921	0.394208	0.693427	0.999993
ENSMUST00000228731.1	4.79811	-0.646728	1.64069	-0.394181	0.693447	0.999993
ENSMUST00000046816.7	27.5338	-0.270729	0.686823	-0.394175	0.693452	0.999993
ENSMUST00000077451.13	233.691	-0.182055	0.461894	-0.394149	0.693471	0.999993
ENSMUST00000224528.1	239.563	0.0994989	0.252445	0.394141	0.693477	0.999993
ENSMUST00000232635.1	50.3071	-1.02622	2.60369	-0.394141	0.693477	0.999993
ENSMUST00000118420.7	51.6687	-0.165253	0.419279	-0.394136	0.693481	0.999993
ENSMUST00000212590.1	1103.88	0.0485524	0.123193	0.394117	0.693495	0.999993
ENSMUST00000189209.1	314.2	0.109267	0.27729	0.394052	0.693542	0.999993
ENSMUST00000189317.2	11.4616	-0.582592	1.47847	-0.39405	0.693544	0.999993
ENSMUST00000211567.1	68.5484	0.19155	0.486112	0.394045	0.693548	0.999993
ENSMUST00000101292.8	14.0616	0.748931	1.90064	0.394041	0.693551	0.999993
ENSMUST00000030942.12	797.15	-0.0794898	0.201736	-0.394028	0.69356	0.999993
ENSMUST00000046893.9	71.4813	-0.221746	0.562772	-0.394024	0.693563	0.999993
ENSMUST00000127884.1	320.394	-0.0636007	0.161418	-0.394012	0.693572	0.999993
ENSMUST00000145812.1	13.1071	0.621631	1.5778	0.393987	0.693591	0.999993
ENSMUST00000130526.1	24.0225	0.484063	1.22864	0.393983	0.693593	0.999993
ENSMUST00000105250.8	845.764	0.0882383	0.22398	0.393956	0.693614	0.999993
ENSMUST00000146910.1	33.1215	0.166028	0.421485	0.393912	0.693646	0.999993
ENSMUST00000144002.7	4.19306	-0.594	1.50796	-0.393911	0.693647	0.999993
ENSMUST00000092404.12	6857.91	-0.0423337	0.107483	-0.393863	0.693682	0.999993
ENSMUST00000058978.8	439.796	-0.0850258	0.215885	-0.393848	0.693693	0.999993
ENSMUST00000032175.10	98.38	0.263168	0.668215	0.393837	0.693701	0.999993
ENSMUST00000206017.1	169.916	-0.101451	0.257599	-0.393831	0.693706	0.999993
ENSMUST00000020531.8	1978.58	-0.122894	0.312057	-0.393817	0.693716	0.999993
ENSMUST00000034093.14	1085.97	0.0423917	0.107645	0.39381	0.693721	0.999993
ENSMUST00000196274.1	294.016	-0.0799445	0.203017	-0.393782	0.693742	0.999993
ENSMUST00000212261.1	5.99381	-0.496621	1.26121	-0.393767	0.693753	0.999993
ENSMUST00000194714.1	11.3369	-0.399127	1.01363	-0.393759	0.693759	0.999993
ENSMUST00000145963.8	787.032	-0.0733667	0.186329	-0.393748	0.693767	0.999993
ENSMUST00000023405.15	141.153	-0.146353	0.371716	-0.393724	0.693785	0.999993
ENSMUST00000113853.2	357.971	-0.0859989	0.21843	-0.393714	0.693792	0.999993
ENSMUST00000199337.1	8.49581	-0.485544	1.23326	-0.393706	0.693798	0.999993
ENSMUST00000099400.2	29.4886	-0.205726	0.522582	-0.393673	0.693823	0.999993
ENSMUST00000075994.10	2595.31	0.0385662	0.0979678	0.393662	0.693831	0.999993
ENSMUST00000178534.7	50.9011	-0.495124	1.25776	-0.393657	0.693835	0.999993
ENSMUST00000196331.1	32.5683	0.175851	0.446715	0.393654	0.693837	0.999993
ENSMUST00000127309.7	100.942	-0.161684	0.41073	-0.39365	0.693839	0.999993
ENSMUST00000214258.1	58.2566	-0.144251	0.366488	-0.393603	0.693875	0.999993
ENSMUST00000015594.8	4.3874	-0.638735	1.62284	-0.393592	0.693883	0.999993
ENSMUST00000207068.1	52.1002	0.182906	0.46476	0.393549	0.693914	0.999993
ENSMUST00000138019.1	51.6898	0.219097	0.556767	0.393516	0.693938	0.999993
ENSMUST00000231819.1	30.9712	0.224905	0.57153	0.393515	0.693939	0.999993
ENSMUST00000032272.12	1410.86	-0.0582107	0.147927	-0.393509	0.693943	0.999993
ENSMUST00000140795.1	48.157	0.164506	0.418068	0.39349	0.693957	0.999993
ENSMUST00000193943.1	135.325	-0.111702	0.283887	-0.393474	0.693969	0.999993
ENSMUST00000219263.1	2133.91	-0.0392307	0.0997038	-0.393472	0.693971	0.999993
ENSMUST00000169781.1	7.98959	0.442439	1.12446	0.393467	0.693974	0.999993
ENSMUST00000110939.7	37.0218	0.702373	1.78519	0.393444	0.693992	0.999993
ENSMUST00000211983.1	214.547	0.748954	1.90361	0.393439	0.693995	0.999993
ENSMUST00000147866.1	9.0502	0.589629	1.49866	0.393437	0.693996	0.999993
ENSMUST00000173704.7	242.136	-0.109979	0.279537	-0.393431	0.694001	0.999993
ENSMUST00000052839.6	2067.72	0.033988	0.0863894	0.393427	0.694004	0.999993
ENSMUST00000127768.1	13.5585	0.291399	0.74068	0.393421	0.694008	0.999993
ENSMUST00000146206.1	51.1971	0.137108	0.348503	0.393421	0.694009	0.999993
ENSMUST00000200709.1	36.0185	0.210269	0.534469	0.393416	0.694012	0.999993
ENSMUST00000150587.7	4.17781	-1.04797	2.66381	-0.393412	0.694015	0.999993
ENSMUST00000138916.1	7.98267	0.37166	0.944721	0.393407	0.694019	0.999993
ENSMUST00000133069.7	6.82068	-1.00226	2.5477	-0.393397	0.694026	0.999993
ENSMUST00000148483.7	17.7799	-0.372131	0.945982	-0.393381	0.694038	0.999993
ENSMUST00000212335.1	3.67912	-0.679634	1.72786	-0.393339	0.694069	0.999993
ENSMUST00000134977.7	10.4031	-0.775729	1.97223	-0.393327	0.694078	0.999993
ENSMUST00000135314.1	27.9315	-0.209638	0.533012	-0.393308	0.694092	0.999993
ENSMUST00000186404.6	143.251	-0.103513	0.263189	-0.393305	0.694095	0.999993
ENSMUST00000129131.7	5.51144	0.39367	1.00108	0.393244	0.694139	0.999993
ENSMUST00000074570.9	2.27307	-1.17914	2.99851	-0.393243	0.69414	0.999993
ENSMUST00000143921.1	12.6423	0.317561	0.807561	0.393235	0.694146	0.999993
ENSMUST00000030477.3	357.951	0.0929221	0.236321	0.393203	0.694169	0.999993
ENSMUST00000132944.7	8.81666	0.751537	1.9114	0.393187	0.694181	0.999993
ENSMUST00000235910.1	9.98911	-0.41373	1.05225	-0.393184	0.694184	0.999993
ENSMUST00000208543.1	9.41486	-0.350277	0.890897	-0.393174	0.694191	0.999993
ENSMUST00000028117.3	5121.97	-0.0338887	0.0861964	-0.393157	0.694204	0.999993
ENSMUST00000030627.7	1269.23	0.320433	0.815066	0.393138	0.694218	0.999993
ENSMUST00000178025.1	51.301	-0.163638	0.416245	-0.393129	0.694224	0.999993
ENSMUST00000124946.1	7.04661	0.415025	1.0557	0.393127	0.694226	0.999993
ENSMUST00000118650.1	6.72291	-0.383991	0.976773	-0.393122	0.694229	0.999993
ENSMUST00000153362.2	4.15915	-0.607382	1.54507	-0.39311	0.694238	0.999993
ENSMUST00000221972.1	4.21253	-1.06539	2.71018	-0.393107	0.69424	0.999993
ENSMUST00000232263.1	471.141	0.0574936	0.146257	0.3931	0.694245	0.999993
ENSMUST00000128725.1	551.505	-0.0493782	0.125621	-0.393072	0.694266	0.999993
ENSMUST00000197629.1	32.3552	-0.211155	0.537207	-0.39306	0.694275	0.999993
ENSMUST00000152971.1	5.05374	-0.790141	2.01026	-0.393053	0.69428	0.999993
ENSMUST00000020057.15	22.2443	0.250401	0.637068	0.393053	0.694281	0.999993
ENSMUST00000137310.1	31.1182	-0.198913	0.506097	-0.393033	0.694295	0.999993
ENSMUST00000003655.8	261.752	0.0877839	0.223353	0.393027	0.6943	0.999993
ENSMUST00000148070.7	2.30251	0.932694	2.37317	0.393017	0.694307	0.999993
ENSMUST00000171904.2	31.4056	0.736499	1.87398	0.393014	0.694309	0.999993
ENSMUST00000165365.2	754.005	0.0821928	0.209137	0.393009	0.694313	0.999993
ENSMUST00000154821.1	63.8415	0.19733	0.502148	0.392972	0.69434	0.999993
ENSMUST00000093362.11	365.079	-0.0772498	0.196601	-0.392926	0.694374	0.999993
ENSMUST00000027975.7	407.645	0.0945091	0.240564	0.392865	0.694419	0.999993
ENSMUST00000225722.1	7.8719	0.435497	1.10863	0.392824	0.69445	0.999993
ENSMUST00000164866.1	9.21017	0.630798	1.60583	0.392817	0.694455	0.999993
ENSMUST00000236813.1	26.0971	0.719983	1.83299	0.392792	0.694473	0.999993
ENSMUST00000175899.1	6.13182	0.491253	1.25069	0.392787	0.694477	0.999993
ENSMUST00000135017.1	3.98503	1.09272	2.78225	0.392748	0.694505	0.999993
ENSMUST00000219641.1	153.035	0.103527	0.263601	0.392741	0.694511	0.999993
ENSMUST00000061617.6	1624.53	-0.0534194	0.136029	-0.392705	0.694537	0.999993
ENSMUST00000035988.15	5113.49	-0.0580837	0.147909	-0.392698	0.694542	0.999993
ENSMUST00000180534.2	17.4927	0.242483	0.617503	0.392684	0.694553	0.999993
ENSMUST00000225632.1	1.98621	-0.992391	2.52729	-0.392669	0.694564	0.999993
ENSMUST00000205297.1	8.11365	-0.416262	1.06015	-0.392644	0.694582	0.999993
ENSMUST00000144272.7	10.0769	-0.777771	1.98087	-0.392642	0.694584	0.999993
ENSMUST00000215619.1	439.581	-0.0732677	0.186609	-0.392627	0.694595	0.999993
ENSMUST00000162901.7	48.1071	-0.147453	0.37556	-0.392621	0.6946	0.999993
ENSMUST00000223980.1	7.65695	0.359334	0.915225	0.392618	0.694602	0.999993
ENSMUST00000223485.1	2.22047	-0.88297	2.24895	-0.392614	0.694604	0.999993
ENSMUST00000229897.1	8.29426	0.328632	0.83706	0.392602	0.694613	0.999993
ENSMUST00000212244.1	18.3318	-0.28089	0.715458	-0.392601	0.694614	0.999993
ENSMUST00000097530.4	356.031	-0.142556	0.363117	-0.39259	0.694623	0.999993
ENSMUST00000135802.7	651.187	0.0853092	0.217299	0.392589	0.694623	0.999993
ENSMUST00000078090.11	779.723	-0.0834939	0.212679	-0.392581	0.694629	0.999993
ENSMUST00000155260.1	9.29128	0.436714	1.11246	0.392564	0.694641	0.999993
ENSMUST00000230909.1	18.9411	0.734461	1.87094	0.392562	0.694643	0.999993
ENSMUST00000122976.1	6.5826	0.773425	1.97025	0.392552	0.694651	0.999993
ENSMUST00000172013.8	92.1893	-0.146992	0.374498	-0.392502	0.694687	0.999993
ENSMUST00000037064.4	9446.43	0.315548	0.803975	0.392486	0.6947	0.999993
ENSMUST00000081042.5	7.19225	0.773506	1.97084	0.392474	0.694708	0.999993
ENSMUST00000043604.5	2248.12	-0.040654	0.103587	-0.392463	0.694716	0.999993
ENSMUST00000135568.1	24.5732	0.308476	0.786018	0.392455	0.694722	0.999993
ENSMUST00000163946.1	176.432	0.115927	0.295437	0.392392	0.694769	0.999993
ENSMUST00000100398.4	27.5912	0.318411	0.811485	0.392381	0.694777	0.999993
ENSMUST00000184849.7	8.74696	0.392781	1.00103	0.392375	0.694781	0.999993
ENSMUST00000151686.1	29.8708	-0.23272	0.593131	-0.392359	0.694793	0.999993
ENSMUST00000002100.7	11.4828	-0.964577	2.45865	-0.39232	0.694821	0.999993
ENSMUST00000229966.1	12.155	-0.36472	0.929683	-0.392306	0.694832	0.999993
ENSMUST00000236023.1	220.999	-0.125016	0.318684	-0.392289	0.694845	0.999993
ENSMUST00000154325.1	501.275	-0.0832593	0.212268	-0.392236	0.694884	0.999993
ENSMUST00000106533.7	95.6121	-0.113316	0.288901	-0.392229	0.694889	0.999993
ENSMUST00000029815.7	1018.2	-0.038554	0.0982961	-0.392223	0.694894	0.999993
ENSMUST00000112467.1	5.86601	-0.418974	1.06824	-0.392211	0.694902	0.999993
ENSMUST00000117099.7	22.7282	0.500169	1.2753	0.392196	0.694913	0.999993
ENSMUST00000161170.1	1718.32	-0.0439482	0.112057	-0.392195	0.694914	0.999993
ENSMUST00000126077.7	23.9016	-1.46478	3.73497	-0.392179	0.694926	0.999993
ENSMUST00000102687.3	430.068	-0.0626041	0.159639	-0.392161	0.69494	0.999993
ENSMUST00000038214.6	2.08877	-1.14476	2.91917	-0.392152	0.694946	0.999993
ENSMUST00000202854.3	36.6457	-0.206516	0.526641	-0.392138	0.694956	0.999993
ENSMUST00000187672.1	4.60597	0.53744	1.37061	0.392118	0.694971	0.999993
ENSMUST00000206591.1	27.0185	-0.763978	1.94834	-0.392118	0.694971	0.999993
ENSMUST00000135144.1	4.36873	-0.476527	1.21527	-0.392117	0.694971	0.999993
ENSMUST00000020896.16	548.95	0.0706231	0.180111	0.392109	0.694978	0.999993
ENSMUST00000060212.12	420.445	0.114959	0.293195	0.392093	0.69499	0.999993
ENSMUST00000079534.10	57.1178	-0.572668	1.46055	-0.392091	0.694991	0.999993
ENSMUST00000237439.1	366.096	0.133392	0.340241	0.392051	0.69502	0.999993
ENSMUST00000166250.7	47.6916	-0.365333	0.931985	-0.391994	0.695063	0.999993
ENSMUST00000238073.1	33.2092	0.213909	0.545749	0.391956	0.695091	0.999993
ENSMUST00000183171.1	31.3682	0.211803	0.540414	0.391927	0.695112	0.999993
ENSMUST00000109716.8	12.8599	-0.955106	2.43724	-0.391881	0.695146	0.999993
ENSMUST00000142002.1	16.4852	0.288374	0.735901	0.391866	0.695157	0.999993
ENSMUST00000071561.6	7.1784	-0.590388	1.50664	-0.391858	0.695163	0.999993
ENSMUST00000029574.12	1562.18	-0.0689348	0.175923	-0.391847	0.695171	0.999993
ENSMUST00000120498.7	1442.26	0.0551317	0.140699	0.391841	0.695176	0.999993
ENSMUST00000174533.1	15.2588	-0.320481	0.817908	-0.39183	0.695184	0.999993
ENSMUST00000027592.5	2559.42	-0.0468312	0.119519	-0.391829	0.695184	0.999993
ENSMUST00000231130.1	12.736	-0.342516	0.874226	-0.391793	0.695211	0.999993
ENSMUST00000144629.7	4.39428	0.803033	2.04968	0.391784	0.695218	0.999993
ENSMUST00000172892.1	20.5922	0.252554	0.644645	0.391772	0.695227	0.999993
ENSMUST00000100763.8	14.4843	-0.336582	0.859229	-0.391726	0.695261	0.999993
ENSMUST00000192991.1	19.9939	-0.378482	0.966241	-0.391706	0.695275	0.999993
ENSMUST00000156203.7	1042.84	-0.0454523	0.11605	-0.391661	0.695309	0.999993
ENSMUST00000198105.4	17.5996	0.958193	2.44654	0.391652	0.695315	0.999993
ENSMUST00000112386.7	75.1933	0.132913	0.339372	0.391643	0.695322	0.999993
ENSMUST00000144945.7	5.05829	-0.805647	2.05741	-0.391584	0.695366	0.999993
ENSMUST00000080065.2	906.928	0.056624	0.144609	0.391566	0.695379	0.999993
ENSMUST00000176656.1	7.20791	0.531786	1.3581	0.391565	0.69538	0.999993
ENSMUST00000158164.1	1275.27	-0.109414	0.279452	-0.391529	0.695406	0.999993
ENSMUST00000053298.7	29.4973	0.775134	1.98002	0.391477	0.695445	0.999993
ENSMUST00000032127.5	17.9539	-0.297774	0.760703	-0.391446	0.695468	0.999993
ENSMUST00000202726.1	6.35456	0.804667	2.05587	0.3914	0.695501	0.999993
ENSMUST00000126499.1	99.0517	-0.156798	0.400621	-0.391386	0.695512	0.999993
ENSMUST00000071664.11	791.939	0.0561771	0.143536	0.391379	0.695517	0.999993
ENSMUST00000105692.1	44.2251	0.25579	0.653563	0.391378	0.695518	0.999993
ENSMUST00000100067.6	78.8229	0.48374	1.23604	0.391363	0.695529	0.999993
ENSMUST00000077243.4	41.0318	0.236628	0.604626	0.391362	0.69553	0.999993
ENSMUST00000235221.1	18.782	-0.263888	0.674283	-0.391361	0.69553	0.999993
ENSMUST00000065957.6	11.0731	-0.289021	0.738527	-0.391347	0.695541	0.999993
ENSMUST00000030585.7	15.2141	0.314334	0.803271	0.391318	0.695562	0.999993
ENSMUST00000036155.9	6.64026	-0.523052	1.33669	-0.391303	0.695574	0.999993
ENSMUST00000222811.1	61.3676	-0.163664	0.418269	-0.391288	0.695584	0.999993
ENSMUST00000160106.7	4.0883	-0.829336	2.1195	-0.391288	0.695584	0.999993
ENSMUST00000090827.11	171.72	-0.0868271	0.22191	-0.391272	0.695596	0.999993
ENSMUST00000188251.6	6.31992	-0.998798	2.5527	-0.391271	0.695597	0.999993
ENSMUST00000154163.8	16.38	-0.352483	0.900899	-0.391257	0.695608	0.999993
ENSMUST00000141392.7	38.311	0.26572	0.679201	0.391225	0.695631	0.999993
ENSMUST00000060673.7	6.31656	0.558752	1.42847	0.391154	0.695683	0.999993
ENSMUST00000084653.3	7.95446	0.354626	0.906619	0.391152	0.695685	0.999993
ENSMUST00000177643.1	828.39	0.439868	1.12459	0.391137	0.695696	0.999993
ENSMUST00000189289.6	58.6122	-0.152964	0.391092	-0.391119	0.695709	0.999993
ENSMUST00000186694.6	471.321	-0.060421	0.154484	-0.391115	0.695712	0.999993
ENSMUST00000044598.12	40.1657	-0.264815	0.677112	-0.391095	0.695727	0.999993
ENSMUST00000112557.8	190.795	0.691394	1.76797	0.391068	0.695747	0.999993
ENSMUST00000098789.4	1525.81	-0.0687966	0.175923	-0.39106	0.695753	0.999993
ENSMUST00000153333.7	93.5782	0.130928	0.334817	0.391045	0.695764	0.999993
ENSMUST00000195674.1	26.2253	-0.271595	0.694555	-0.391035	0.695771	0.999993
ENSMUST00000197493.1	105.396	-0.128129	0.32767	-0.391031	0.695774	0.999993
ENSMUST00000131068.1	5.16375	-0.545519	1.39511	-0.391023	0.69578	0.999993
ENSMUST00000160498.1	167.402	0.0958268	0.24509	0.390987	0.695807	0.999993
ENSMUST00000156739.1	50.7757	0.155812	0.398544	0.390953	0.695832	0.999993
ENSMUST00000063089.11	195.076	-0.122378	0.313028	-0.39095	0.695834	0.999993
ENSMUST00000195608.1	16.8518	0.343678	0.879085	0.39095	0.695834	0.999993
ENSMUST00000223181.1	26.6119	-1.4597	3.73394	-0.390928	0.69585	0.999993
ENSMUST00000092551.4	5.81059	0.616142	1.57621	0.390901	0.695871	0.999993
ENSMUST00000031556.13	2604.44	-0.0476561	0.121916	-0.390891	0.695878	0.999993
ENSMUST00000028129.12	147.774	0.103021	0.263581	0.390852	0.695906	0.999993
ENSMUST00000143938.1	42.1858	-0.180299	0.461344	-0.390813	0.695936	0.999993
ENSMUST00000127786.3	42695.8	1.09184	2.79386	0.390798	0.695947	0.999993
ENSMUST00000019861.12	963.581	-0.0438852	0.112316	-0.39073	0.695997	0.999993
ENSMUST00000190921.1	36.3967	-0.206028	0.527296	-0.390726	0.696	0.999993
ENSMUST00000143275.2	764.247	0.0658388	0.16851	0.390712	0.69601	0.999993
ENSMUST00000026125.2	1736.38	-0.0365186	0.0934761	-0.390674	0.696039	0.999993
ENSMUST00000019662.10	1003.67	0.0374689	0.0959085	0.390673	0.696039	0.999993
ENSMUST00000234233.1	14.8097	-0.26651	0.682196	-0.390664	0.696045	0.999993
ENSMUST00000232205.1	2705.25	0.0868985	0.222447	0.390648	0.696058	0.999993
ENSMUST00000106468.6	10.8695	0.989815	2.53378	0.390647	0.696058	0.999993
ENSMUST00000201158.1	1.73802	-0.770918	1.97352	-0.390632	0.69607	0.999993
ENSMUST00000025749.14	101.486	-0.14066	0.360112	-0.390602	0.696091	0.999993
ENSMUST00000115163.3	154.216	-0.150758	0.386027	-0.390538	0.696139	0.999993
ENSMUST00000197108.1	115.683	-0.103844	0.265903	-0.390534	0.696141	0.999993
ENSMUST00000071703.5	2279.33	0.0457572	0.117167	0.390529	0.696145	0.999993
ENSMUST00000227715.1	7.68538	-0.358094	0.916993	-0.390509	0.69616	0.999993
ENSMUST00000238858.1	1.54863	1.20344	3.08191	0.390486	0.696177	0.999993
ENSMUST00000113652.7	17.3899	-0.275672	0.705986	-0.390477	0.696184	0.999993
ENSMUST00000232432.1	64.9239	0.174586	0.447143	0.390449	0.696205	0.999993
ENSMUST00000226740.1	162.494	-0.113609	0.29098	-0.390438	0.696213	0.999993
ENSMUST00000090243.7	1004.39	0.051183	0.131091	0.390437	0.696213	0.999993
ENSMUST00000198423.1	114.269	0.119838	0.306938	0.390431	0.696218	0.999993
ENSMUST00000163082.1	169.502	0.717748	1.83836	0.390428	0.69622	0.999993
ENSMUST00000062369.13	354.332	-0.731063	1.87261	-0.390398	0.696242	0.999993
ENSMUST00000185488.6	6.38685	-0.567762	1.45437	-0.390384	0.696253	0.999993
ENSMUST00000133018.1	17.2424	0.307191	0.786914	0.390375	0.69626	0.999993
ENSMUST00000187268.1	5.57048	0.413208	1.05862	0.390328	0.696294	0.999993
ENSMUST00000195474.5	40.1622	-0.21412	0.548614	-0.390292	0.696321	0.999993
ENSMUST00000183235.1	91.6583	-0.131073	0.335846	-0.390277	0.696332	0.999993
ENSMUST00000142438.7	47.1674	-0.241409	0.6186	-0.390252	0.696351	0.999993
ENSMUST00000232660.1	2625.44	-0.0756543	0.193863	-0.390247	0.696354	0.999993
ENSMUST00000210526.1	293.678	0.0841872	0.215735	0.390235	0.696363	0.999993
ENSMUST00000002127.13	579.523	-0.0691464	0.177195	-0.390228	0.696368	0.999993
ENSMUST00000185910.1	1.77889	0.824435	2.11272	0.390225	0.69637	0.999993
ENSMUST00000107603.1	269.104	-0.0886033	0.227058	-0.390224	0.696371	0.999993
ENSMUST00000226630.1	23.2178	-0.216241	0.554202	-0.390184	0.6964	0.999993
ENSMUST00000124280.7	54.8855	-0.191151	0.489908	-0.390177	0.696406	0.999993
ENSMUST00000136094.1	22.8433	0.247748	0.634976	0.390169	0.696412	0.999993
ENSMUST00000033157.9	430.678	-0.0748613	0.191874	-0.390158	0.69642	0.999993
ENSMUST00000166557.1	6.44837	-0.612041	1.56874	-0.390149	0.696427	0.999993
ENSMUST00000037552.9	7.23807	-0.754148	1.93317	-0.390109	0.696456	0.999993
ENSMUST00000218063.1	58.8755	0.131902	0.338127	0.390096	0.696466	0.999993
ENSMUST00000037014.10	53.6515	0.175382	0.449596	0.390089	0.696471	0.999993
ENSMUST00000201614.1	145.413	0.132063	0.338579	0.390051	0.696499	0.999993
ENSMUST00000021596.8	476.542	-0.0561545	0.143984	-0.390005	0.696533	0.999993
ENSMUST00000174401.1	9.60732	0.299713	0.768507	0.389995	0.696541	0.999993
ENSMUST00000212259.1	3.0794	-0.680599	1.74524	-0.389973	0.696556	0.999993
ENSMUST00000149983.3	287.62	0.157551	0.404025	0.389953	0.696571	0.999993
ENSMUST00000186298.6	7.88278	-0.58649	1.50413	-0.389919	0.696596	0.999993
ENSMUST00000052387.4	186.049	0.122084	0.313123	0.389893	0.696616	0.999993
ENSMUST00000183291.1	13.625	0.262129	0.672349	0.38987	0.696633	0.999993
ENSMUST00000231468.1	24.0753	0.486251	1.24723	0.389865	0.696637	0.999993
ENSMUST00000120784.7	283.901	-0.110901	0.284469	-0.389854	0.696645	0.999993
ENSMUST00000001818.4	1102.73	-0.0462883	0.118733	-0.389853	0.696645	0.999993
ENSMUST00000219277.1	209.207	-0.0895658	0.229743	-0.389852	0.696646	0.999993
ENSMUST00000170536.1	4.62205	0.85402	2.1908	0.389821	0.696669	0.999993
ENSMUST00000027817.7	3320.43	0.29827	0.765211	0.389788	0.696694	0.999993
ENSMUST00000121455.2	205.781	0.108336	0.277943	0.389777	0.696702	0.999993
ENSMUST00000144499.1	21.3993	0.320888	0.823286	0.389765	0.696711	0.999993
ENSMUST00000033941.6	2516.13	0.0503378	0.129152	0.389755	0.696717	0.999993
ENSMUST00000205157.1	102.843	-0.102024	0.261782	-0.389731	0.696736	0.999993
ENSMUST00000111155.1	9.09376	0.36538	0.937572	0.389709	0.696752	0.999993
ENSMUST00000198923.4	20.9458	-0.302138	0.775323	-0.389694	0.696763	0.999993
ENSMUST00000071487.12	4.4295	-1.02423	2.62831	-0.38969	0.696765	0.999993
ENSMUST00000039909.12	8.92687	-0.375872	0.964619	-0.389659	0.696789	0.999993
ENSMUST00000061469.3	265.354	-0.103295	0.265091	-0.389658	0.696789	0.999993
ENSMUST00000146053.7	18.5364	-0.521269	1.33792	-0.389613	0.696823	0.999993
ENSMUST00000103035.9	338.6	0.0722974	0.185571	0.389594	0.696837	0.999993
ENSMUST00000001040.6	156.241	0.256327	0.657951	0.389585	0.696844	0.999993
ENSMUST00000195980.4	99.8135	0.124671	0.320025	0.389566	0.696858	0.999993
ENSMUST00000109961.7	35.6751	0.191173	0.490758	0.389546	0.696872	0.999993
ENSMUST00000053266.10	4265.24	-0.0733065	0.188192	-0.389531	0.696884	0.999993
ENSMUST00000190080.6	1069.05	0.0467787	0.120099	0.389501	0.696906	0.999993
ENSMUST00000142957.5	14.0064	-0.956797	2.45648	-0.389499	0.696907	0.999993
ENSMUST00000198535.1	61.3775	-0.137652	0.353431	-0.389473	0.696926	0.999993
ENSMUST00000136970.7	72.998	0.481311	1.23581	0.389471	0.696928	0.999993
ENSMUST00000068508.12	45.0231	-0.247654	0.635878	-0.389469	0.69693	0.999993
ENSMUST00000129112.1	15.9312	0.383051	0.983564	0.389453	0.696941	0.999993
ENSMUST00000203349.2	275.541	0.0872573	0.224062	0.389433	0.696956	0.999993
ENSMUST00000105785.8	27.1746	-0.769164	1.97509	-0.389433	0.696956	0.999993
ENSMUST00000208028.1	16.8108	-0.344391	0.884384	-0.389413	0.696971	0.999993
ENSMUST00000160153.1	328.603	-0.0669628	0.17196	-0.38941	0.696973	0.999993
ENSMUST00000204353.2	152.845	-0.699277	1.79586	-0.389383	0.696993	0.999993
ENSMUST00000127037.1	55.7845	-0.169305	0.434815	-0.389372	0.697001	0.999993
ENSMUST00000238577.1	11.79	-0.317836	0.816306	-0.389359	0.69701	0.999993
ENSMUST00000016115.5	632.289	-0.0593016	0.152307	-0.389356	0.697013	0.999993
ENSMUST00000139296.7	33.4509	0.181115	0.465177	0.389347	0.697019	0.999993
ENSMUST00000015719.15	760.8	-0.0936978	0.24066	-0.389337	0.697027	0.999993
ENSMUST00000067065.13	22.726	1.43945	3.69723	0.389333	0.69703	0.999993
ENSMUST00000095456.9	14.4968	-0.643102	1.65181	-0.389331	0.697031	0.999993
ENSMUST00000219233.1	70.9604	0.137712	0.353722	0.389323	0.697037	0.999993
ENSMUST00000142498.1	4.89442	0.45025	1.15653	0.38931	0.697047	0.999993
ENSMUST00000145857.7	248.418	0.0954875	0.245276	0.389307	0.697049	0.999993
ENSMUST00000029388.9	345.602	-0.0652043	0.167503	-0.389273	0.697074	0.999993
ENSMUST00000038118.14	1587.63	-0.0619372	0.159128	-0.389228	0.697108	0.999993
ENSMUST00000200140.1	9.27053	-0.425984	1.0946	-0.389169	0.697151	0.999993
ENSMUST00000160505.7	38.9392	-0.528987	1.35931	-0.389158	0.697159	0.999993
ENSMUST00000166526.8	555.236	-0.0755556	0.194155	-0.389152	0.697164	0.999993
ENSMUST00000152068.1	15.8367	-0.306193	0.786864	-0.389131	0.69718	0.999993
ENSMUST00000078748.3	12.7072	0.312725	0.803777	0.38907	0.697224	0.999993
ENSMUST00000023036.6	1704.21	-0.0614641	0.157984	-0.389053	0.697237	0.999993
ENSMUST00000182215.1	79.2789	0.113222	0.291019	0.389053	0.697237	0.999993
ENSMUST00000137051.7	2.15646	1.1817	3.03737	0.389053	0.697237	0.999993
ENSMUST00000041366.13	612.069	-0.0913148	0.234717	-0.389042	0.697245	0.999993
ENSMUST00000218601.1	10.7436	0.718469	1.84679	0.389038	0.697248	0.999993
ENSMUST00000150245.7	7.93015	-0.651677	1.67514	-0.389028	0.697255	0.999993
ENSMUST00000201919.1	4.54502	-0.508616	1.30744	-0.389018	0.697263	0.999993
ENSMUST00000219531.1	110.134	-0.110153	0.283173	-0.388995	0.69728	0.999993
ENSMUST00000102668.9	52.4429	-0.276869	0.71178	-0.388981	0.69729	0.999993
ENSMUST00000174556.7	24.1766	0.207952	0.534613	0.388976	0.697294	0.999993
ENSMUST00000164052.4	89.6518	-0.162848	0.418668	-0.388968	0.6973	0.999993
ENSMUST00000109816.7	1892.01	-0.0664025	0.170715	-0.388968	0.6973	0.999993
ENSMUST00000223881.1	96.9675	-0.222833	0.572914	-0.388947	0.697316	0.999993
ENSMUST00000071168.5	169.444	-0.125967	0.323871	-0.388943	0.697319	0.999993
ENSMUST00000138200.1	158.938	0.103221	0.265392	0.388937	0.697323	0.999993
ENSMUST00000135353.7	186.248	0.0858426	0.220715	0.38893	0.697328	0.999993
ENSMUST00000101067.9	726.073	-0.0494921	0.127257	-0.388915	0.697339	0.999993
ENSMUST00000125468.2	10.8405	0.430816	1.10774	0.388914	0.697339	0.999993
ENSMUST00000043098.8	317.449	0.161526	0.415345	0.388895	0.697354	0.999993
ENSMUST00000124825.1	5.20299	0.796883	2.04914	0.388887	0.69736	0.999993
ENSMUST00000033602.8	188.598	-0.263101	0.676609	-0.388852	0.697385	0.999993
ENSMUST00000039144.6	546.399	0.118973	0.305978	0.388828	0.697404	0.999993
ENSMUST00000205687.1	14.7814	0.323294	0.831479	0.388818	0.697411	0.999993
ENSMUST00000194543.2	2717.74	-0.043754	0.112532	-0.388815	0.697413	0.999993
ENSMUST00000019896.4	15.6896	0.328613	0.845168	0.388814	0.697414	0.999993
ENSMUST00000189509.1	557.533	-0.0532648	0.136995	-0.388807	0.697419	0.999993
ENSMUST00000159645.7	557.447	-0.0620925	0.159726	-0.388744	0.697466	0.999993
ENSMUST00000217767.1	9.7635	0.33514	0.862172	0.388716	0.697486	0.999993
ENSMUST00000156910.1	66.9854	0.196733	0.506163	0.388676	0.697516	0.999993
ENSMUST00000200479.1	87.3638	-0.12135	0.312236	-0.388648	0.697537	0.999993
ENSMUST00000146665.2	126.261	0.115529	0.29726	0.388648	0.697537	0.999993
ENSMUST00000022311.11	9.98725	0.550687	1.41696	0.38864	0.697542	0.999993
ENSMUST00000169695.1	2099.18	-0.0435856	0.11215	-0.388638	0.697544	0.999993
ENSMUST00000133688.7	104.042	0.145401	0.374133	0.388634	0.697547	0.999993
ENSMUST00000152287.1	112.92	-0.104062	0.267779	-0.388611	0.697564	0.999993
ENSMUST00000141228.8	134.155	0.198747	0.511437	0.388606	0.697568	0.999993
ENSMUST00000130108.2	149.934	-0.12413	0.31945	-0.388575	0.69759	0.999993
ENSMUST00000194317.1	230.406	-0.112924	0.290652	-0.38852	0.697631	0.999993
ENSMUST00000133095.1	51.2516	-0.149671	0.385259	-0.388495	0.69765	0.999993
ENSMUST00000113838.7	1246.49	0.0477797	0.122989	0.388488	0.697655	0.999993
ENSMUST00000099084.8	236.179	0.210231	0.541159	0.388483	0.697659	0.999993
ENSMUST00000145032.1	5.49486	0.501433	1.29086	0.388448	0.697685	0.999993
ENSMUST00000234793.1	26.377	0.38166	0.982609	0.388414	0.697709	0.999993
ENSMUST00000198178.1	458.893	0.139093	0.358108	0.38841	0.697713	0.999993
ENSMUST00000204295.1	32.8939	0.181201	0.466542	0.388392	0.697726	0.999993
ENSMUST00000132856.1	5.16911	0.55715	1.43477	0.388319	0.69778	0.999993
ENSMUST00000205950.1	48.1572	-0.24533	0.631785	-0.388312	0.697785	0.999993
ENSMUST00000135227.1	72.7795	0.125281	0.322637	0.388304	0.697791	0.999993
ENSMUST00000032094.6	1022.24	0.0586647	0.151083	0.388296	0.697797	0.999993
ENSMUST00000185736.1	15.5717	0.308706	0.795033	0.388293	0.697799	0.999993
ENSMUST00000152016.1	59.607	-0.247629	0.637758	-0.38828	0.697809	0.999993
ENSMUST00000219896.1	96.6099	-0.132906	0.342296	-0.388278	0.69781	0.999993
ENSMUST00000133861.7	1347.6	0.0385513	0.0992924	0.388261	0.697823	0.999993
ENSMUST00000208678.1	12.2976	0.340156	0.876157	0.388237	0.697841	0.999993
ENSMUST00000229270.1	8.40159	0.556047	1.43225	0.388232	0.697844	0.999993
ENSMUST00000056237.14	518.894	0.0731493	0.188433	0.388199	0.697869	0.999993
ENSMUST00000222481.1	3.14024	-0.760898	1.96009	-0.388196	0.697871	0.999993
ENSMUST00000153188.1	7.47647	-0.74828	1.9276	-0.388192	0.697874	0.999993
ENSMUST00000129746.1	6.69011	0.630411	1.62404	0.388175	0.697887	0.999993
ENSMUST00000114057.7	65.433	0.400325	1.03139	0.388143	0.69791	0.999993
ENSMUST00000228320.1	14.0249	0.30869	0.795306	0.38814	0.697913	0.999993
ENSMUST00000135209.1	13.619	0.258691	0.666501	0.388133	0.697917	0.999993
ENSMUST00000137857.7	43.7097	-0.196576	0.506533	-0.388082	0.697955	0.999993
ENSMUST00000106148.9	14.383	0.267375	0.688986	0.388071	0.697964	0.999993
ENSMUST00000220188.1	5.50363	1.01529	2.61656	0.388025	0.697997	0.999993
ENSMUST00000144436.7	34.2515	-1.44801	3.73191	-0.388007	0.698011	0.999993
ENSMUST00000130601.1	22.4132	0.270811	0.69798	0.387992	0.698022	0.999993
ENSMUST00000132260.1	28.6201	-0.20876	0.538058	-0.387988	0.698025	0.999993
ENSMUST00000163442.7	3.70263	-0.575052	1.48214	-0.387987	0.698026	0.999993
ENSMUST00000141728.1	11.802	0.385084	0.992558	0.387972	0.698037	0.999993
ENSMUST00000174064.8	988.187	-0.121091	0.312116	-0.387967	0.69804	0.999993
ENSMUST00000206582.1	18.0711	-0.270425	0.697065	-0.387948	0.698055	0.999993
ENSMUST00000145289.1	26.6698	-0.488879	1.26023	-0.387929	0.698069	0.999993
ENSMUST00000140392.1	35.8852	-0.176929	0.4561	-0.387917	0.698077	0.999993
ENSMUST00000048197.9	147.653	-0.0861571	0.222117	-0.387891	0.698097	0.999993
ENSMUST00000073089.12	1007.78	-0.0356282	0.0918511	-0.38789	0.698097	0.999993
ENSMUST00000143402.2	153.286	0.161276	0.415792	0.387877	0.698107	0.999993
ENSMUST00000167498.1	144.494	0.117463	0.302841	0.38787	0.698112	0.999993
ENSMUST00000015987.9	374.487	0.0689533	0.177775	0.387869	0.698113	0.999993
ENSMUST00000213788.1	37.4821	0.212999	0.549152	0.387868	0.698114	0.999993
ENSMUST00000092689.8	29.6018	0.387852	1.00005	0.387832	0.698141	0.999993
ENSMUST00000148869.7	77.7428	-0.172555	0.444925	-0.387829	0.698143	0.999993
ENSMUST00000225200.1	22.9188	0.31511	0.812519	0.387819	0.69815	0.999993
ENSMUST00000192701.1	25.4451	-0.184871	0.476703	-0.387812	0.698155	0.999993
ENSMUST00000111432.9	1086.1	0.155029	0.399761	0.387803	0.698161	0.999993
ENSMUST00000114038.2	3.11331	-1.13278	2.92122	-0.387775	0.698183	0.999993
ENSMUST00000148648.7	9.17127	-0.512295	1.32113	-0.387769	0.698187	0.999993
ENSMUST00000207489.1	6.54468	0.546546	1.40948	0.387765	0.69819	0.999993
ENSMUST00000148255.7	40.1124	0.1676	0.432246	0.387742	0.698207	0.999993
ENSMUST00000149082.7	95.8831	0.126724	0.32683	0.387738	0.69821	0.999993
ENSMUST00000153699.1	16.1363	-0.250818	0.646906	-0.387719	0.698224	0.999993
ENSMUST00000200549.2	14.5351	0.330589	0.852716	0.387689	0.698246	0.999993
ENSMUST00000110399.2	2.14036	-1.18782	3.06385	-0.387687	0.698248	0.999993
ENSMUST00000133093.1	71.5148	0.215411	0.555638	0.387682	0.698251	0.999993
ENSMUST00000084141.5	241.507	-0.0976483	0.251892	-0.38766	0.698268	0.999993
ENSMUST00000231389.1	673.715	-0.0765991	0.197609	-0.387629	0.698291	0.999993
ENSMUST00000021942.7	1787.05	-0.0440488	0.113649	-0.387588	0.698321	0.999993
ENSMUST00000123418.7	152.781	0.22964	0.592507	0.387574	0.698332	0.999993
ENSMUST00000197199.1	99.6673	-0.11473	0.296027	-0.387567	0.698337	0.999993
ENSMUST00000115660.11	217.021	-0.111013	0.286458	-0.387537	0.698358	0.999993
ENSMUST00000026703.5	2858.59	0.0331652	0.0855831	0.387521	0.698371	0.999993
ENSMUST00000138296.7	13.9211	0.313434	0.808839	0.387511	0.698378	0.999993
ENSMUST00000156848.7	7.64868	0.375923	0.970225	0.38746	0.698416	0.999993
ENSMUST00000144784.7	49.6018	0.138715	0.358017	0.387453	0.698421	0.999993
ENSMUST00000133855.1	8.15038	-0.391627	1.01081	-0.38744	0.69843	0.999993
ENSMUST00000198889.1	9.57145	-0.385073	0.993913	-0.387431	0.698437	0.999993
ENSMUST00000107422.1	25.6154	0.205011	0.529183	0.387411	0.698452	0.999993
ENSMUST00000136261.1	49.8828	-0.207772	0.536309	-0.38741	0.698453	0.999993
ENSMUST00000236021.1	9.91234	0.296753	0.76605	0.387381	0.698474	0.999993
ENSMUST00000183106.1	162.797	0.101067	0.2609	0.387377	0.698477	0.999993
ENSMUST00000230681.1	1886.41	0.0498263	0.128626	0.387372	0.698481	0.999993
ENSMUST00000192198.1	10.397	-0.298515	0.770642	-0.387359	0.698491	0.999993
ENSMUST00000092015.10	7.56837	0.748599	1.93258	0.387357	0.698492	0.999993
ENSMUST00000186627.6	273.322	-0.145807	0.376426	-0.387346	0.6985	0.999993
ENSMUST00000238840.1	9.92565	-0.557946	1.44048	-0.387334	0.698509	0.999993
ENSMUST00000148093.1	21.4237	-0.202857	0.523767	-0.387303	0.698532	0.999993
ENSMUST00000162241.7	49.0503	0.180085	0.465024	0.38726	0.698564	0.999993
ENSMUST00000118092.7	42.5692	-0.247386	0.638811	-0.387259	0.698564	0.999993
ENSMUST00000193093.1	108.332	-0.115803	0.299042	-0.387246	0.698574	0.999993
ENSMUST00000155539.1	40.1247	0.202848	0.52385	0.387226	0.698589	0.999993
ENSMUST00000192919.5	3.96928	0.633288	1.63558	0.387194	0.698613	0.999993
ENSMUST00000098518.2	444.668	0.110265	0.284782	0.387193	0.698613	0.999993
ENSMUST00000173068.7	8.44547	-0.746047	1.92705	-0.387145	0.698649	0.999993
ENSMUST00000024657.11	1600.81	-0.074179	0.191609	-0.387137	0.698654	0.999993
ENSMUST00000199424.1	601.874	-0.0732841	0.189302	-0.387129	0.698661	0.999993
ENSMUST00000233719.1	1622.8	0.0713397	0.184279	0.387129	0.698661	0.999993
ENSMUST00000167805.1	11.4017	0.384602	0.99366	0.387056	0.698714	0.999993
ENSMUST00000008893.8	1451.39	0.0611082	0.157898	0.387012	0.698747	0.999993
ENSMUST00000198271.4	114.002	-0.110624	0.285868	-0.386977	0.698774	0.999993
ENSMUST00000125981.7	316.024	-0.139916	0.361565	-0.386974	0.698775	0.999993
ENSMUST00000026573.6	16.5345	-0.478625	1.23687	-0.386964	0.698783	0.999993
ENSMUST00000109735.8	158.463	0.0964939	0.249372	0.386948	0.698794	0.999993
ENSMUST00000191805.6	196.144	-0.147202	0.380443	-0.386923	0.698814	0.999993
ENSMUST00000034803.9	909.334	-0.0475744	0.12298	-0.386848	0.698869	0.999993
ENSMUST00000045737.13	362.216	0.085009	0.219769	0.38681	0.698897	0.999993
ENSMUST00000120722.1	904.093	-0.0534668	0.138227	-0.386804	0.698901	0.999993
ENSMUST00000023507.12	7210.2	0.0367011	0.0948851	0.386795	0.698908	0.999993
ENSMUST00000135075.1	2.36368	-0.678585	1.75452	-0.386764	0.698931	0.999993
ENSMUST00000132854.1	3.48362	0.539482	1.39488	0.38676	0.698934	0.999993
ENSMUST00000075767.13	1648.61	-0.0908315	0.234858	-0.386751	0.698941	0.999993
ENSMUST00000124403.1	32.6612	0.231912	0.59966	0.386738	0.69895	0.999993
ENSMUST00000213744.1	13.6055	-0.706208	1.82616	-0.386718	0.698965	0.999993
ENSMUST00000220832.1	6.25834	0.577159	1.49255	0.386694	0.698983	0.999993
ENSMUST00000112007.7	160.018	0.701443	1.81397	0.386689	0.698987	0.999993
ENSMUST00000141313.1	4.54621	0.637734	1.64923	0.386685	0.698989	0.999993
ENSMUST00000120301.7	196.897	-0.0841213	0.217556	-0.386664	0.699005	0.999993
ENSMUST00000154971.1	3.53883	-0.49238	1.27348	-0.38664	0.699023	0.999993
ENSMUST00000180680.1	2.51841	0.668753	1.72989	0.386587	0.699062	0.999993
ENSMUST00000147961.7	51.4175	-0.213424	0.552073	-0.386586	0.699063	0.999993
ENSMUST00000224157.1	132.927	0.132712	0.3433	0.386577	0.699069	0.999993
ENSMUST00000174496.8	10.341	0.543304	1.40548	0.386561	0.699081	0.999993
ENSMUST00000199413.1	14.732	-0.333104	0.861714	-0.38656	0.699082	0.999993
ENSMUST00000107200.7	7.07711	0.540713	1.39888	0.386533	0.699102	0.999993
ENSMUST00000066296.8	1461.47	-0.0444679	0.115044	-0.386529	0.699105	0.999993
ENSMUST00000138943.7	69.6957	0.188618	0.488	0.386512	0.699118	0.999993
ENSMUST00000075896.6	2173.46	-0.0400036	0.103503	-0.386497	0.699128	0.999993
ENSMUST00000132452.1	4.75406	0.620165	1.60472	0.386464	0.699153	0.999993
ENSMUST00000235795.1	2053.53	0.0414963	0.107375	0.386461	0.699155	0.999993
ENSMUST00000099488.10	41.238	0.187713	0.485758	0.386434	0.699175	0.999993
ENSMUST00000106762.7	14.3828	0.959014	2.48188	0.386407	0.699196	0.999993
ENSMUST00000151483.1	2.02453	1.17721	3.04665	0.386396	0.699204	0.999993
ENSMUST00000128339.7	5.69456	-0.536522	1.38857	-0.386384	0.699212	0.999993
ENSMUST00000152689.7	497.367	0.146466	0.379091	0.38636	0.69923	0.999993
ENSMUST00000232303.1	37.2738	0.174433	0.451489	0.386351	0.699237	0.999993
ENSMUST00000236240.1	1386.71	0.068329	0.17686	0.386345	0.699241	0.999993
ENSMUST00000210873.1	10.3497	0.296992	0.768765	0.386324	0.699257	0.999993
ENSMUST00000234263.1	9.45224	-0.377122	0.976193	-0.38632	0.69926	0.999993
ENSMUST00000102554.7	134.668	-1.43967	3.72672	-0.386311	0.699266	0.999993
ENSMUST00000129225.1	68.1505	0.167903	0.434634	0.386308	0.699269	0.999993
ENSMUST00000146085.2	27.8607	-0.24249	0.627756	-0.386281	0.699289	0.999993
ENSMUST00000213203.1	6.44408	-0.653926	1.69297	-0.386259	0.699305	0.999993
ENSMUST00000031560.13	684.914	0.0524344	0.135751	0.386254	0.699309	0.999993
ENSMUST00000112304.9	1449.5	-0.0450957	0.116773	-0.386182	0.699362	0.999993
ENSMUST00000053150.7	151.711	0.12588	0.325987	0.38615	0.699386	0.999993
ENSMUST00000006914.10	122.933	-0.165475	0.428557	-0.386121	0.699407	0.999993
ENSMUST00000034279.15	2075.02	0.083809	0.217058	0.386113	0.699413	0.999993
ENSMUST00000211791.1	396.011	0.0683952	0.17716	0.386065	0.699448	0.999993
ENSMUST00000133506.7	19.2118	0.437651	1.13363	0.38606	0.699452	0.999993
ENSMUST00000030797.3	2164.8	-0.0360073	0.093276	-0.38603	0.699475	0.999993
ENSMUST00000222176.1	5.0032	-0.416848	1.07987	-0.386018	0.699484	0.999993
ENSMUST00000130044.1	117.317	-1.43865	3.72698	-0.38601	0.699489	0.999993
ENSMUST00000213917.1	87.1112	0.14093	0.36514	0.385962	0.699525	0.999993
ENSMUST00000189008.2	11.4459	-0.339248	0.879023	-0.385937	0.699543	0.999993
ENSMUST00000137884.1	11.8174	0.513965	1.33177	0.385927	0.69955	0.999993
ENSMUST00000155213.7	121.367	0.123714	0.320566	0.385925	0.699552	0.999993
ENSMUST00000126643.2	9.67494	-0.349718	0.90621	-0.385913	0.699561	0.999993
ENSMUST00000178383.7	46.522	0.212851	0.551647	0.385847	0.69961	0.999993
ENSMUST00000135862.1	9.58644	-0.370062	0.959155	-0.38582	0.69963	0.999993
ENSMUST00000127290.7	539.788	0.0675205	0.175006	0.385818	0.699631	0.999993
ENSMUST00000215870.1	3.66282	0.622199	1.61269	0.385813	0.699635	0.999993
ENSMUST00000002837.10	1023.24	-0.0510356	0.132282	-0.38581	0.699637	0.999993
ENSMUST00000113883.7	248.947	-0.158511	0.410863	-0.3858	0.699645	0.999993
ENSMUST00000223715.1	4.50045	-0.684072	1.77337	-0.385747	0.699684	0.999993
ENSMUST00000128692.1	124.607	0.137756	0.357156	0.385704	0.699716	0.999993
ENSMUST00000137144.1	18.0769	-0.241204	0.62537	-0.385698	0.69972	0.999993
ENSMUST00000128724.7	10.4327	0.739196	1.9166	0.385681	0.699733	0.999993
ENSMUST00000169470.1	12.7728	-0.719136	1.86459	-0.38568	0.699734	0.999993
ENSMUST00000155521.1	111.488	0.116815	0.302895	0.385662	0.699747	0.999993
ENSMUST00000207325.1	25.9826	0.29714	0.770497	0.385647	0.699758	0.999993
ENSMUST00000199589.1	6.37102	0.476128	1.23466	0.385636	0.699766	0.999993
ENSMUST00000033127.11	95.3386	0.169354	0.439169	0.385624	0.699775	0.999993
ENSMUST00000081026.10	5088.76	0.0556945	0.144435	0.385603	0.699791	0.999993
ENSMUST00000152545.1	26.9568	-0.197647	0.512581	-0.385591	0.699799	0.999993
ENSMUST00000139527.7	4.71274	0.793654	2.05831	0.385585	0.699804	0.999993
ENSMUST00000086361.11	47.9186	0.221085	0.573407	0.385564	0.69982	0.999993
ENSMUST00000133411.1	9.26562	0.308109	0.799175	0.385533	0.699842	0.999993
ENSMUST00000153039.7	60.3097	0.152977	0.396807	0.385521	0.699852	0.999993
ENSMUST00000100720.1	473.023	0.191997	0.498042	0.385504	0.699864	0.999993
ENSMUST00000201418.3	181.967	0.0929693	0.241167	0.385498	0.699869	0.999993
ENSMUST00000141743.1	4.58913	-0.502402	1.30347	-0.385435	0.699915	0.999993
ENSMUST00000218736.1	2.86618	-0.901631	2.33933	-0.385423	0.699924	0.999993
ENSMUST00000037900.8	9.63649	0.966887	2.50874	0.385407	0.699936	0.999993
ENSMUST00000169736.7	186.306	0.149927	0.389049	0.385369	0.699964	0.999993
ENSMUST00000162645.7	5472.99	0.0581923	0.151009	0.385356	0.699973	0.999993
ENSMUST00000160924.1	35.5209	-0.182175	0.472759	-0.385344	0.699983	0.999993
ENSMUST00000133779.8	116.195	-0.228486	0.592959	-0.385332	0.699991	0.999993
ENSMUST00000123108.1	17.3518	0.504613	1.30961	0.385316	0.700004	0.999993
ENSMUST00000225837.1	12.2825	0.413131	1.07225	0.385293	0.700021	0.999993
ENSMUST00000114703.9	236.424	-0.148161	0.38455	-0.385283	0.700028	0.999993
ENSMUST00000133943.1	126.086	0.116896	0.303407	0.385278	0.700032	0.999993
ENSMUST00000200315.1	156.165	-0.0932305	0.241989	-0.385268	0.700039	0.999993
ENSMUST00000097869.4	25.4808	0.218048	0.565994	0.385248	0.700054	0.999993
ENSMUST00000106599.7	189.812	-0.15224	0.395177	-0.385246	0.700055	0.999993
ENSMUST00000071937.6	52.7565	-0.158251	0.410783	-0.385242	0.700058	0.999993
ENSMUST00000108911.1	3.55093	1.08475	2.81605	0.385202	0.700088	0.999993
ENSMUST00000203298.1	240.494	0.0851161	0.220971	0.385191	0.700096	0.999993
ENSMUST00000170926.7	774.35	0.188647	0.489764	0.38518	0.700104	0.999993
ENSMUST00000192921.1	16.9279	-0.252593	0.655794	-0.385172	0.70011	0.999993
ENSMUST00000160772.1	26.7019	-0.245297	0.636852	-0.385172	0.70011	0.999993
ENSMUST00000152531.7	9.19924	-0.499295	1.29633	-0.385159	0.700119	0.999993
ENSMUST00000202538.3	192.173	-0.106874	0.277482	-0.385157	0.700121	0.999993
ENSMUST00000224084.1	35.6857	0.199242	0.517348	0.385122	0.700147	0.999993
ENSMUST00000150693.1	18.5287	-0.301779	0.783643	-0.385097	0.700166	0.999993
ENSMUST00000196660.1	20.2939	-0.263138	0.683311	-0.385093	0.700169	0.999993
ENSMUST00000111278.1	41.0528	-0.232696	0.604293	-0.385072	0.700184	0.999993
ENSMUST00000232484.1	4.78929	0.647673	1.68199	0.385062	0.700191	0.999993
ENSMUST00000182036.7	36.1962	0.241761	0.627858	0.385056	0.700196	0.999993
ENSMUST00000162066.7	6.51877	0.53077	1.37845	0.385048	0.700202	0.999993
ENSMUST00000081567.10	1521.19	0.0602568	0.156493	0.385044	0.700205	0.999993
ENSMUST00000113536.7	1597.74	-0.0378872	0.0983981	-0.38504	0.700208	0.999993
ENSMUST00000209588.1	17.6306	0.236307	0.61374	0.385028	0.700217	0.999993
ENSMUST00000165861.7	488.877	-0.0776912	0.20179	-0.385009	0.700231	0.999993
ENSMUST00000005173.10	270.424	-0.0943982	0.245199	-0.384986	0.700248	0.999993
ENSMUST00000206378.1	4.64937	-1.05286	2.73539	-0.384902	0.70031	0.999993
ENSMUST00000231276.1	134.971	0.166155	0.431687	0.384896	0.700314	0.999993
ENSMUST00000116234.8	3488.73	-0.0386353	0.100379	-0.384893	0.700317	0.999993
ENSMUST00000132488.1	7.23365	-0.399659	1.03837	-0.38489	0.700319	0.999993
ENSMUST00000126355.1	5.7448	0.700346	1.81961	0.384888	0.70032	0.999993
ENSMUST00000154002.1	225.215	-0.0850332	0.220933	-0.384883	0.700324	0.999993
ENSMUST00000196544.1	49.7687	0.213946	0.555882	0.384877	0.700329	0.999993
ENSMUST00000041407.6	43.4796	0.284995	0.740553	0.384841	0.700355	0.999993
ENSMUST00000065806.4	210.064	0.118377	0.307602	0.38484	0.700356	0.999993
ENSMUST00000033009.15	2624.52	0.0417522	0.108498	0.38482	0.700371	0.999993
ENSMUST00000115383.8	366.294	-0.0791927	0.205792	-0.384818	0.700372	0.999993
ENSMUST00000019843.14	292.765	-0.085043	0.221002	-0.384806	0.700381	0.999993
ENSMUST00000184845.7	17.1271	-0.384683	0.999847	-0.384741	0.700429	0.999993
ENSMUST00000197947.1	34.3374	-0.243086	0.63185	-0.384721	0.700444	0.999993
ENSMUST00000074267.4	16701.5	-0.0617254	0.160449	-0.384704	0.700457	0.999993
ENSMUST00000051341.5	478.855	-0.0755971	0.196508	-0.384703	0.700458	0.999993
ENSMUST00000087543.4	73.1937	0.132582	0.34464	0.384697	0.700462	0.999993
ENSMUST00000093902.11	2885.14	-0.0454301	0.118098	-0.384682	0.700473	0.999993
ENSMUST00000030460.14	1978.46	0.0351918	0.0914857	0.38467	0.700482	0.999993
ENSMUST00000212769.1	3.5522	-0.468439	1.21782	-0.384653	0.700495	0.999993
ENSMUST00000169214.7	302.364	0.103721	0.269689	0.384595	0.700538	0.999993
ENSMUST00000051386.12	121.193	0.159352	0.414343	0.384591	0.700541	0.999993
ENSMUST00000098252.4	383.176	-0.139673	0.363175	-0.384589	0.700542	0.999993
ENSMUST00000140536.2	11.617	-0.345882	0.899363	-0.384586	0.700544	0.999993
ENSMUST00000173946.1	35.395	-0.194328	0.505314	-0.38457	0.700556	0.999993
ENSMUST00000102588.9	310.054	-0.0787063	0.204661	-0.384568	0.700557	0.999993
ENSMUST00000225957.1	4.46079	0.583153	1.51641	0.384561	0.700563	0.999993
ENSMUST00000195411.1	193.8	0.11861	0.308441	0.384547	0.700573	0.999993
ENSMUST00000032454.7	15.1865	0.38308	0.996291	0.384506	0.700604	0.999993
ENSMUST00000204143.2	35.0326	0.172456	0.448515	0.384505	0.700604	0.999993
ENSMUST00000128963.1	49.1124	0.172132	0.447701	0.38448	0.700623	0.999993
ENSMUST00000195718.1	274.766	0.110017	0.286159	0.384461	0.700636	0.999993
ENSMUST00000237178.1	253.632	-0.0941179	0.244808	-0.384456	0.70064	0.999993
ENSMUST00000219758.1	15.8723	0.28707	0.746755	0.384424	0.700664	0.999993
ENSMUST00000042944.8	301.811	-0.705842	1.83621	-0.384401	0.700681	0.999993
ENSMUST00000176531.7	69.5959	0.115018	0.299219	0.384393	0.700687	0.999993
ENSMUST00000191933.1	54.1907	-0.224839	0.584921	-0.384393	0.700687	0.999993
ENSMUST00000233802.1	99.4564	-0.226192	0.58847	-0.384372	0.700702	0.999993
ENSMUST00000102973.3	2027.8	-0.0443586	0.115415	-0.38434	0.700727	0.999993
ENSMUST00000123240.1	256.885	0.0805518	0.20959	0.384331	0.700733	0.999993
ENSMUST00000123569.2	5.68416	0.625808	1.6284	0.384308	0.70075	0.999993
ENSMUST00000186591.6	140.117	0.0864729	0.225015	0.384299	0.700757	0.999993
ENSMUST00000133554.1	63.4157	0.209435	0.54498	0.384298	0.700758	0.999993
ENSMUST00000156962.8	95.3341	-0.138653	0.360837	-0.384254	0.70079	0.999993
ENSMUST00000028228.5	5.60396	0.614923	1.60037	0.384238	0.700802	0.999993
ENSMUST00000135534.1	3.58774	0.597476	1.55499	0.384232	0.700807	0.999993
ENSMUST00000177761.7	203.126	-0.148083	0.385409	-0.384222	0.700814	0.999993
ENSMUST00000230640.1	11.1417	-0.768881	2.00127	-0.384197	0.700832	0.999993
ENSMUST00000128026.1	330.706	-0.0723053	0.188203	-0.384187	0.70084	0.999993
ENSMUST00000029358.14	797.991	-0.044854	0.116752	-0.38418	0.700845	0.999993
ENSMUST00000001202.14	907.305	0.0457731	0.119149	0.384168	0.700854	0.999993
ENSMUST00000197284.4	7.81738	-0.473407	1.23237	-0.384143	0.700872	0.999993
ENSMUST00000130310.7	6.22707	0.517487	1.34719	0.384124	0.700886	0.999993
ENSMUST00000030154.6	268.169	-0.0748221	0.194787	-0.384122	0.700888	0.999993
ENSMUST00000124314.2	45.0593	-0.209988	0.546688	-0.384109	0.700898	0.999993
ENSMUST00000165201.8	5444.93	-0.0793245	0.206532	-0.384079	0.70092	0.999993
ENSMUST00000202090.1	116.024	0.0930162	0.242182	0.384076	0.700922	0.999993
ENSMUST00000097975.2	21.2922	-0.47673	1.24127	-0.384068	0.700928	0.999993
ENSMUST00000023203.5	13.2209	-0.936086	2.43763	-0.384015	0.700967	0.999993
ENSMUST00000206089.1	10.4017	-0.425359	1.10768	-0.384008	0.700973	0.999993
ENSMUST00000224704.1	8.2391	-0.356876	0.929349	-0.384007	0.700974	0.999993
ENSMUST00000129008.4	3.9631	-1.03783	2.70269	-0.383997	0.700981	0.999993
ENSMUST00000102626.9	3.57644	0.859189	2.23772	0.383957	0.70101	0.999993
ENSMUST00000205859.1	76.2954	0.119784	0.311977	0.383952	0.701014	0.999993
ENSMUST00000058137.8	1810.98	-0.0329626	0.0858532	-0.383941	0.701022	0.999993
ENSMUST00000025831.7	713.802	0.129589	0.337531	0.383932	0.701029	0.999993
ENSMUST00000152360.1	105.502	0.100236	0.26108	0.383929	0.701031	0.999993
ENSMUST00000028167.2	532.624	-0.102194	0.26618	-0.383927	0.701033	0.999993
ENSMUST00000006403.6	43.4911	0.223094	0.581133	0.383896	0.701056	0.999993
ENSMUST00000100241.9	34.207	-0.579835	1.51052	-0.383865	0.701078	0.999993
ENSMUST00000064659.5	319.363	0.0662401	0.172564	0.383859	0.701083	0.999993
ENSMUST00000087675.8	426.019	0.0927294	0.241572	0.383858	0.701084	0.999993
ENSMUST00000207814.1	9.52798	0.629158	1.63904	0.383857	0.701084	0.999993
ENSMUST00000023849.14	417.394	-0.139855	0.364347	-0.383851	0.701089	0.999993
ENSMUST00000044369.12	628.123	-0.080056	0.208571	-0.383831	0.701104	0.999993
ENSMUST00000069423.12	7215.04	0.0596372	0.155374	0.38383	0.701104	0.999993
ENSMUST00000234841.1	289.05	-0.0953439	0.248402	-0.38383	0.701105	0.999993
ENSMUST00000145988.8	162.185	0.105842	0.275766	0.383812	0.701117	0.999993
ENSMUST00000220603.1	1.59355	-1.17976	3.07389	-0.383799	0.701127	0.999993
ENSMUST00000147011.2	3.52949	-0.52229	1.36096	-0.383767	0.701151	0.999993
ENSMUST00000069537.2	59.3436	-0.475313	1.23857	-0.383761	0.701156	0.999993
ENSMUST00000056470.9	11.259	-0.303341	0.790491	-0.383738	0.701173	0.999993
ENSMUST00000092665.11	912.376	0.0732898	0.191005	0.383706	0.701197	0.999993
ENSMUST00000186855.5	121.583	-0.180284	0.469851	-0.383705	0.701197	0.999993
ENSMUST00000150322.7	34.9349	0.213991	0.557699	0.383703	0.701198	0.999993
ENSMUST00000183128.7	31.5149	-0.249142	0.649317	-0.383698	0.701203	0.999993
ENSMUST00000124838.1	502.689	0.0859249	0.223949	0.38368	0.701216	0.999993
ENSMUST00000173550.7	1258.31	-0.0645702	0.168309	-0.383642	0.701244	0.999993
ENSMUST00000029692.14	343.488	-0.0801657	0.208961	-0.38364	0.701245	0.999993
ENSMUST00000185837.1	72.8189	-1.19076	3.10406	-0.383613	0.701265	0.999993
ENSMUST00000041882.6	58.3782	-0.169165	0.44098	-0.383612	0.701266	0.999993
ENSMUST00000222539.1	8.90047	-0.368941	0.961759	-0.38361	0.701267	0.999993
ENSMUST00000176725.7	2.93108	-0.603016	1.57199	-0.383601	0.701274	0.999993
ENSMUST00000233274.1	134.297	-0.115073	0.299986	-0.383596	0.701278	0.999993
ENSMUST00000103057.7	429.797	-0.086664	0.225934	-0.383582	0.701289	0.999993
ENSMUST00000027277.6	23.104	0.541581	1.41196	0.383567	0.7013	0.999993
ENSMUST00000070515.1	132.435	0.139301	0.36318	0.383558	0.701306	0.999993
ENSMUST00000188844.1	248.398	-0.0849399	0.221467	-0.383534	0.701324	0.999993
ENSMUST00000107409.4	892.573	-0.0748268	0.195105	-0.383521	0.701333	0.999993
ENSMUST00000131818.7	132.312	0.150578	0.39263	0.38351	0.701342	0.999993
ENSMUST00000165063.7	3.73186	-0.791969	2.06513	-0.383496	0.701352	0.999993
ENSMUST00000219662.1	6.81023	0.46102	1.2022	0.38348	0.701364	0.999993
ENSMUST00000210323.1	2.99711	-0.768635	2.00439	-0.383476	0.701367	0.999993
ENSMUST00000220201.1	40.2461	0.156959	0.409309	0.383473	0.701369	0.999993
ENSMUST00000151796.2	77.1611	-1.42954	3.72803	-0.383458	0.70138	0.999993
ENSMUST00000195209.1	217.32	0.0969699	0.252906	0.383423	0.701406	0.999993
ENSMUST00000133262.1	805.106	0.0618361	0.161275	0.383421	0.701408	0.999993
ENSMUST00000026546.15	59.0846	0.209286	0.545898	0.383379	0.701439	0.999993
ENSMUST00000135390.1	8.32579	-0.33925	0.884896	-0.383379	0.701439	0.999993
ENSMUST00000222842.1	107.735	0.121762	0.317638	0.383337	0.70147	0.999993
ENSMUST00000062806.5	123.4	0.272324	0.710474	0.383299	0.701498	0.999993
ENSMUST00000209156.1	31.5986	-0.181722	0.474114	-0.383288	0.701507	0.999993
ENSMUST00000196059.4	115.635	-0.131373	0.342761	-0.38328	0.701512	0.999993
ENSMUST00000136217.2	7.0194	-0.380355	0.992463	-0.383243	0.701539	0.999993
ENSMUST00000027529.11	8.09362	0.797066	2.0798	0.383241	0.701541	0.999993
ENSMUST00000199518.1	18.7559	-0.243505	0.635383	-0.383241	0.701541	0.999993
ENSMUST00000193910.5	6.27855	-0.473388	1.23536	-0.383198	0.701573	0.999993
ENSMUST00000225605.1	104.294	-0.126055	0.328973	-0.383178	0.701588	0.999993
ENSMUST00000118966.7	220.913	0.111734	0.291603	0.38317	0.701594	0.999993
ENSMUST00000035395.13	9.48348	0.776929	2.02778	0.383144	0.701613	0.999993
ENSMUST00000039064.7	112.465	-0.11955	0.312033	-0.383134	0.70162	0.999993
ENSMUST00000191147.1	257.544	-0.0820241	0.214097	-0.383116	0.701634	0.999993
ENSMUST00000133150.7	35.9227	0.208801	0.545033	0.383097	0.701648	0.999993
ENSMUST00000225660.1	92.6168	0.145758	0.380474	0.383096	0.701649	0.999993
ENSMUST00000093853.4	138.604	-0.185773	0.484943	-0.383082	0.701659	0.999993
ENSMUST00000087374.9	69.959	1.42818	3.72824	0.38307	0.701668	0.999993
ENSMUST00000058981.2	334.864	0.0853199	0.222738	0.383051	0.701682	0.999993
ENSMUST00000029463.12	65.1071	0.230599	0.602031	0.383035	0.701693	0.999993
ENSMUST00000189367.1	37.9716	-0.20289	0.529712	-0.38302	0.701705	0.999993
ENSMUST00000152605.1	76.101	0.208919	0.54552	0.382973	0.70174	0.999993
ENSMUST00000089049.3	33.4261	0.194221	0.507153	0.382962	0.701748	0.999993
ENSMUST00000196191.1	19.2383	-0.295256	0.770984	-0.38296	0.701749	0.999993
ENSMUST00000043680.8	828.476	-0.0594443	0.155226	-0.382954	0.701754	0.999993
ENSMUST00000108926.2	216.09	0.0954995	0.249404	0.382911	0.701786	0.999993
ENSMUST00000234816.1	93.1696	-0.12919	0.3374	-0.382898	0.701795	0.999993
ENSMUST00000133480.7	10.5313	0.334128	0.87264	0.382894	0.701799	0.999993
ENSMUST00000201701.1	9.87455	-0.419102	1.09459	-0.382886	0.701804	0.999993
ENSMUST00000111983.8	13.6154	0.725926	1.89599	0.382874	0.701813	0.999993
ENSMUST00000181255.1	5.93756	-0.474661	1.23982	-0.382848	0.701832	0.999993
ENSMUST00000035086.12	2076.76	-0.0436939	0.114131	-0.382839	0.701839	0.999993
ENSMUST00000234064.1	4.2846	-0.724504	1.89253	-0.382823	0.701851	0.999993
ENSMUST00000159519.1	17.7458	0.333324	0.870754	0.3828	0.701868	0.999993
ENSMUST00000034429.8	336.833	0.0712867	0.186226	0.382797	0.701871	0.999993
ENSMUST00000221647.1	6.72152	0.578385	1.51098	0.382787	0.701877	0.999993
ENSMUST00000053927.11	53.5695	0.534892	1.39737	0.382783	0.70188	0.999993
ENSMUST00000086763.12	686.8	-0.0605691	0.158236	-0.382777	0.701885	0.999993
ENSMUST00000110689.4	27.1123	0.234508	0.612667	0.382766	0.701893	0.999993
ENSMUST00000211667.1	8.61973	-0.568735	1.48597	-0.382737	0.701915	0.999993
ENSMUST00000164539.1	4.24607	0.535932	1.40029	0.382729	0.701921	0.999993
ENSMUST00000165122.7	5.36436	-1.00531	2.62686	-0.382702	0.701941	0.999993
ENSMUST00000187356.6	53.9103	-0.150035	0.392064	-0.382679	0.701958	0.999993
ENSMUST00000215898.1	176.666	-0.0904152	0.236276	-0.382668	0.701966	0.999993
ENSMUST00000162826.2	21.9184	-0.256203	0.669553	-0.382648	0.70198	0.999993
ENSMUST00000105331.7	1259.14	0.0542313	0.141742	0.382605	0.702013	0.999993
ENSMUST00000161562.1	7.62673	-0.355183	0.92835	-0.382596	0.70202	0.999993
ENSMUST00000152405.1	60.0831	-0.141306	0.369364	-0.382567	0.702041	0.999993
ENSMUST00000048962.3	2023.72	-0.0468102	0.122359	-0.382563	0.702044	0.999993
ENSMUST00000129555.1	26.8598	-0.347068	0.907247	-0.382551	0.702053	0.999993
ENSMUST00000224686.1	28.4551	-0.177215	0.463265	-0.382535	0.702064	0.999993
ENSMUST00000157343.1	534.673	-0.129595	0.33884	-0.382465	0.702116	0.999993
ENSMUST00000146076.7	114.739	-0.0994561	0.260051	-0.382449	0.702129	0.999993
ENSMUST00000188453.1	2.3755	-1.08847	2.84607	-0.382446	0.70213	0.999993
ENSMUST00000226194.1	7.01199	0.559896	1.46404	0.382432	0.702141	0.999993
ENSMUST00000193262.5	35.235	0.37943	0.992401	0.382336	0.702212	0.999993
ENSMUST00000039961.11	10.883	0.323633	0.846467	0.382333	0.702214	0.999993
ENSMUST00000061390.8	677.486	0.0488686	0.12782	0.382323	0.702222	0.999993
ENSMUST00000159657.7	10.0971	-0.307145	0.803402	-0.382306	0.702235	0.999993
ENSMUST00000108813.9	1616.77	-0.0729278	0.19076	-0.382302	0.702237	0.999993
ENSMUST00000121956.7	155.435	-0.659359	1.72482	-0.382278	0.702255	0.999993
ENSMUST00000137048.7	77.728	-0.911715	2.38502	-0.382267	0.702263	0.999993
ENSMUST00000235516.1	17.5088	0.30509	0.798106	0.382267	0.702263	0.999993
ENSMUST00000071935.6	960.579	-0.0512271	0.134013	-0.382255	0.702272	0.999993
ENSMUST00000197044.1	170.413	0.114384	0.299268	0.382212	0.702304	0.999993
ENSMUST00000065941.11	767.714	0.0567821	0.148563	0.382208	0.702307	0.999993
ENSMUST00000029885.4	2168.24	-0.0346371	0.0906255	-0.3822	0.702313	0.999993
ENSMUST00000131555.7	12.3022	0.433926	1.13544	0.382166	0.702338	0.999993
ENSMUST00000200132.4	16.8937	-0.92298	2.41513	-0.382165	0.702339	0.999993
ENSMUST00000194117.1	111.804	0.169859	0.444478	0.382153	0.702348	0.999993
ENSMUST00000134433.7	207.767	0.0940277	0.246054	0.382143	0.702355	0.999993
ENSMUST00000216266.1	8.26957	-0.338772	0.886506	-0.382143	0.702356	0.999993
ENSMUST00000207923.1	248.949	-0.151693	0.396956	-0.38214	0.702358	0.999993
ENSMUST00000149713.1	24.5064	0.2992	0.782977	0.382131	0.702364	0.999993
ENSMUST00000207072.1	13.9588	0.925826	2.42303	0.382095	0.702391	0.999993
ENSMUST00000156761.1	5.21772	-0.612785	1.60387	-0.382067	0.702411	0.999993
ENSMUST00000062350.14	344.621	-0.0868075	0.227229	-0.382027	0.702442	0.999993
ENSMUST00000209426.1	27.7797	-0.184113	0.481965	-0.382005	0.702457	0.999993
ENSMUST00000099543.9	2.40273	-1.1607	3.03852	-0.381995	0.702465	0.999993
ENSMUST00000207309.1	57.642	-0.18844	0.493312	-0.381989	0.70247	0.999993
ENSMUST00000174180.7	4253.41	0.0488712	0.127944	0.381974	0.702481	0.999993
ENSMUST00000208653.1	2.88936	0.65661	1.71903	0.381967	0.702486	0.999993
ENSMUST00000035484.10	1003.2	0.114583	0.299997	0.381948	0.7025	0.999993
ENSMUST00000233733.1	87.56	-0.159195	0.4168	-0.381945	0.702502	0.999993
ENSMUST00000113358.9	196.326	0.129508	0.339092	0.381927	0.702516	0.999993
ENSMUST00000153337.1	228.545	-0.117287	0.307095	-0.381925	0.702517	0.999993
ENSMUST00000149231.1	9.90124	0.384744	1.0074	0.381919	0.702522	0.999993
ENSMUST00000230498.1	38.8707	-0.172923	0.45278	-0.381914	0.702525	0.999993
ENSMUST00000209709.1	18.9717	-0.234462	0.613927	-0.381906	0.702531	0.999993
ENSMUST00000194050.1	8.37695	0.419025	1.09723	0.381893	0.702541	0.999993
ENSMUST00000095579.10	124.591	-0.115299	0.301913	-0.381893	0.702541	0.999993
ENSMUST00000107435.7	10.866	-0.636063	1.66561	-0.381879	0.702551	0.999993
ENSMUST00000165241.7	164.873	-0.0880058	0.230492	-0.381818	0.702597	0.999993
ENSMUST00000220844.1	20.3133	0.345961	0.906118	0.381806	0.702605	0.999993
ENSMUST00000165240.1	24.5238	0.308853	0.808945	0.381797	0.702612	0.999993
ENSMUST00000156274.1	246.118	0.113006	0.295985	0.381795	0.702614	0.999993
ENSMUST00000176005.1	3.31869	-0.649956	1.70253	-0.38176	0.70264	0.999993
ENSMUST00000139225.7	102.549	0.113724	0.297895	0.381758	0.702641	0.999993
ENSMUST00000070524.4	1732.74	-0.0413219	0.108244	-0.381748	0.702649	0.999993
ENSMUST00000201994.1	8.25896	-0.361098	0.945911	-0.381746	0.70265	0.999993
ENSMUST00000149893.1	97.4495	-0.0958358	0.251048	-0.381743	0.702652	0.999993
ENSMUST00000160250.1	46.9613	-0.187632	0.491535	-0.381727	0.702664	0.999993
ENSMUST00000209479.1	76.1788	1.42304	3.72797	0.381721	0.702669	0.999993
ENSMUST00000076957.6	1269.41	0.0578557	0.151566	0.38172	0.702669	0.999993
ENSMUST00000207505.1	79.9115	0.140209	0.367319	0.381709	0.702677	0.999993
ENSMUST00000173356.7	115.691	-0.0889224	0.23296	-0.381707	0.702679	0.999993
ENSMUST00000152942.1	103.442	-0.101429	0.265766	-0.38165	0.702721	0.999993
ENSMUST00000170771.2	89.0339	0.108765	0.28499	0.381645	0.702724	0.999993
ENSMUST00000034303.2	488.833	-0.0748239	0.196062	-0.381635	0.702732	0.999993
ENSMUST00000026895.13	169.86	0.0989043	0.25917	0.38162	0.702743	0.999993
ENSMUST00000027871.12	4.77116	0.628665	1.64737	0.381617	0.702745	0.999993
ENSMUST00000208984.1	97.6797	0.108049	0.283137	0.381614	0.702747	0.999993
ENSMUST00000156944.7	7.07919	0.572679	1.5008	0.381583	0.702771	0.999993
ENSMUST00000117721.7	1440.4	-0.0485624	0.127289	-0.381512	0.702823	0.999993
ENSMUST00000202543.3	376.988	-0.0567355	0.148719	-0.381494	0.702837	0.999993
ENSMUST00000123761.7	18.6486	-0.457441	1.19909	-0.381489	0.70284	0.999993
ENSMUST00000052778.9	741.932	-0.0474339	0.124348	-0.38146	0.702862	0.999993
ENSMUST00000145147.1	49.8004	-0.172257	0.451595	-0.381441	0.702876	0.999993
ENSMUST00000058286.8	276.747	0.0816144	0.213974	0.381422	0.70289	0.999993
ENSMUST00000037746.7	5.73072	0.45611	1.19586	0.381406	0.702902	0.999993
ENSMUST00000038546.6	111.423	1.42126	3.72701	0.381339	0.702951	0.999993
ENSMUST00000109486.8	1752.34	0.0431532	0.113174	0.381298	0.702982	0.999993
ENSMUST00000026455.7	5.40719	-0.559078	1.46631	-0.381281	0.702995	0.999993
ENSMUST00000209547.1	95.3671	-0.121379	0.318353	-0.381272	0.703002	0.999993
ENSMUST00000161250.7	34.0054	-0.208403	0.54662	-0.381257	0.703013	0.999993
ENSMUST00000102593.10	2804.88	-0.0554474	0.145445	-0.381226	0.703035	0.999993
ENSMUST00000174575.1	77.1844	0.133251	0.349538	0.381221	0.703039	0.999993
ENSMUST00000041804.7	1950.34	-0.0352416	0.0924494	-0.381199	0.703056	0.999993
ENSMUST00000232840.1	18.8711	-0.253312	0.664584	-0.381158	0.703086	0.999993
ENSMUST00000022120.4	21.3344	-0.356442	0.935202	-0.381139	0.7031	0.999993
ENSMUST00000142869.1	27.0873	-0.238868	0.626807	-0.381088	0.703138	0.999993
ENSMUST00000003207.10	122.93	-0.134004	0.351636	-0.381087	0.703138	0.999993
ENSMUST00000198060.1	54.4305	0.152154	0.39927	0.381082	0.703143	0.999993
ENSMUST00000052060.6	19.6232	-0.427891	1.12294	-0.381045	0.70317	0.999993
ENSMUST00000236856.1	179.638	0.093998	0.246693	0.381032	0.703179	0.999993
ENSMUST00000149346.1	20.8732	-0.244669	0.642129	-0.381028	0.703182	0.999993
ENSMUST00000132043.8	11.2587	0.457763	1.20141	0.381022	0.703187	0.999993
ENSMUST00000070575.13	1753.98	0.0497739	0.130635	0.381015	0.703192	0.999993
ENSMUST00000160142.1	60.1703	0.122023	0.320275	0.380994	0.703208	0.999993
ENSMUST00000090464.6	353.049	-0.0630217	0.165417	-0.380987	0.703213	0.999993
ENSMUST00000134291.1	190.161	0.0896272	0.235265	0.380963	0.703231	0.999993
ENSMUST00000146140.7	32.1805	0.185472	0.486852	0.380962	0.703231	0.999993
ENSMUST00000194426.1	56.8265	-0.134415	0.352832	-0.380962	0.703232	0.999993
ENSMUST00000233790.1	46.9344	-0.504341	1.3239	-0.380951	0.70324	0.999993
ENSMUST00000152794.1	25.6223	0.410944	1.07876	0.380941	0.703247	0.999993
ENSMUST00000123604.1	17.2012	0.251991	0.6615	0.380939	0.703248	0.999993
ENSMUST00000225608.1	2.75786	-0.867168	2.27644	-0.380931	0.703254	0.999993
ENSMUST00000092956.3	37462.9	0.0364642	0.0957294	0.380909	0.703271	0.999993
ENSMUST00000172973.1	5.56312	0.749048	1.96648	0.380908	0.703271	0.999993
ENSMUST00000197967.1	22.5937	0.2349	0.616689	0.380906	0.703273	0.999993
ENSMUST00000071130.4	104.174	0.153693	0.403506	0.380894	0.703282	0.999993
ENSMUST00000176600.7	970.78	0.0600575	0.157685	0.380869	0.7033	0.999993
ENSMUST00000238997.1	30.435	-0.241187	0.633264	-0.380862	0.703305	0.999993
ENSMUST00000144545.1	15.2525	-0.256584	0.673701	-0.380857	0.703309	0.999993
ENSMUST00000239379.1	53.5534	1.42026	3.72924	0.380846	0.703318	0.999993
ENSMUST00000120727.1	29.4911	0.278248	0.730672	0.380811	0.703343	0.999993
ENSMUST00000170608.7	3.54081	-0.477004	1.25264	-0.380799	0.703352	0.999993
ENSMUST00000109468.2	7241.07	-0.047274	0.124145	-0.380798	0.703353	0.999993
ENSMUST00000027241.10	40.799	0.27377	0.718949	0.380791	0.703358	0.999993
ENSMUST00000034961.5	25.5587	-0.508142	1.33448	-0.380779	0.703367	0.999993
ENSMUST00000111025.7	286.267	-0.276484	0.726202	-0.380726	0.703407	0.999993
ENSMUST00000162394.1	177.887	-0.091876	0.241321	-0.380721	0.70341	0.999993
ENSMUST00000030785.14	3.48842	-1.05014	2.75836	-0.380709	0.703419	0.999993
ENSMUST00000141079.7	1232.18	-0.0548821	0.144178	-0.380655	0.703459	0.999993
ENSMUST00000180708.2	1.44007	0.978017	2.56931	0.380654	0.70346	0.999993
ENSMUST00000235968.1	36.5772	0.207872	0.546122	0.380634	0.703475	0.999993
ENSMUST00000201609.3	121.742	0.122975	0.323083	0.38063	0.703478	0.999993
ENSMUST00000036188.7	43.7421	0.195637	0.513998	0.380617	0.703487	0.999993
ENSMUST00000115231.3	7795.95	-0.0744393	0.195612	-0.380546	0.70354	0.999993
ENSMUST00000131511.7	1.1065	1.24896	3.28228	0.380517	0.703562	0.999993
ENSMUST00000049454.5	768.872	-0.0542109	0.142473	-0.380499	0.703575	0.999993
ENSMUST00000108611.7	15.4373	0.378157	0.993878	0.380486	0.703584	0.999993
ENSMUST00000177336.7	3.96517	-1.03899	2.73084	-0.380466	0.703599	0.999993
ENSMUST00000051758.10	982.425	-0.0453957	0.119321	-0.380452	0.70361	0.999993
ENSMUST00000200321.1	6.85157	0.482924	1.2694	0.380436	0.703622	0.999993
ENSMUST00000161460.7	1203.76	0.0361309	0.0949732	0.380433	0.703624	0.999993
ENSMUST00000024159.7	5.24817	0.4729	1.2431	0.380421	0.703633	0.999993
ENSMUST00000182043.7	7.4349	0.559015	1.4695	0.380412	0.703639	0.999993
ENSMUST00000028588.3	90.2651	0.142485	0.374568	0.380398	0.70365	0.999993
ENSMUST00000237291.1	32.9418	-0.221831	0.583168	-0.380389	0.703656	0.999993
ENSMUST00000229533.1	136.999	-0.168365	0.442619	-0.380384	0.70366	0.999993
ENSMUST00000171564.7	70.2215	0.50018	1.31502	0.380361	0.703678	0.999993
ENSMUST00000023513.11	5.01584	-0.456814	1.20101	-0.380359	0.703679	0.999993
ENSMUST00000226774.1	113.199	0.104754	0.275418	0.380346	0.703689	0.999993
ENSMUST00000072971.12	548.172	-0.0991185	0.260608	-0.380336	0.703696	0.999993
ENSMUST00000234103.1	5.39541	-1.01753	2.67541	-0.380328	0.703702	0.999993
ENSMUST00000166176.8	34.0149	-0.29566	0.777382	-0.380328	0.703702	0.999993
ENSMUST00000103420.2	2.17317	-0.890568	2.34184	-0.380285	0.703734	0.999993
ENSMUST00000202477.3	10.8941	-0.942303	2.47789	-0.380285	0.703734	0.999993
ENSMUST00000064770.8	19828.5	-0.0518733	0.136411	-0.380273	0.703743	0.999993
ENSMUST00000230711.1	30.3853	0.212638	0.559195	0.380257	0.703755	0.999993
ENSMUST00000144103.2	4.29824	-0.903373	2.37588	-0.380228	0.703777	0.999993
ENSMUST00000155466.1	291.524	0.0977686	0.257153	0.380197	0.7038	0.999993
ENSMUST00000079063.6	8315.89	0.0418769	0.110147	0.38019	0.703804	0.999993
ENSMUST00000123025.1	18.084	-0.269749	0.709519	-0.380185	0.703808	0.999993
ENSMUST00000188650.1	118.332	-0.178505	0.469596	-0.380126	0.703852	0.999993
ENSMUST00000223571.1	9.62896	-0.399599	1.05125	-0.38012	0.703857	0.999993
ENSMUST00000155203.1	2211.88	-0.0486838	0.128079	-0.380106	0.703866	0.999993
ENSMUST00000141417.2	5.36808	0.788544	2.07454	0.380106	0.703867	0.999993
ENSMUST00000052209.8	1233.91	0.0624106	0.164194	0.380103	0.703869	0.999993
ENSMUST00000142615.3	154.321	-0.0946792	0.249099	-0.380087	0.703881	0.999993
ENSMUST00000188198.6	95.2458	0.147854	0.389017	0.380071	0.703893	0.999993
ENSMUST00000061468.8	720.43	0.0709144	0.186601	0.380033	0.703921	0.999993
ENSMUST00000092720.3	99.8677	0.145434	0.382689	0.38003	0.703923	0.999993
ENSMUST00000053318.3	7.48124	0.404152	1.06354	0.380008	0.70394	0.999993
ENSMUST00000107770.1	65.9739	0.229305	0.603509	0.379952	0.703981	0.999993
ENSMUST00000139546.1	18.0006	0.479051	1.26096	0.37991	0.704012	0.999993
ENSMUST00000196036.1	63.3998	0.128612	0.338569	0.379868	0.704043	0.999993
ENSMUST00000211191.1	137.75	0.144308	0.379889	0.379868	0.704044	0.999993
ENSMUST00000199033.4	218.016	-0.0963413	0.253652	-0.379817	0.704081	0.999993
ENSMUST00000197184.1	126.201	0.103289	0.271958	0.379797	0.704096	0.999993
ENSMUST00000152622.1	12.679	-0.771764	2.03212	-0.379783	0.704106	0.999993
ENSMUST00000144987.7	51.2573	-0.26704	0.703262	-0.379717	0.704156	0.999993
ENSMUST00000120760.7	31.5115	-0.331254	0.872403	-0.379703	0.704166	0.999993
ENSMUST00000107956.7	166.174	-0.168294	0.443232	-0.379697	0.70417	0.999993
ENSMUST00000134609.1	140.317	0.125434	0.330352	0.379696	0.704171	0.999993
ENSMUST00000220827.1	25.2951	0.19133	0.503936	0.379671	0.704189	0.999993
ENSMUST00000126648.7	145.269	-0.112588	0.296566	-0.379639	0.704213	0.999993
ENSMUST00000202663.1	56.208	0.177856	0.468489	0.379638	0.704214	0.999993
ENSMUST00000226461.1	135.108	0.120946	0.318588	0.379632	0.704219	0.999993
ENSMUST00000112830.2	1063.52	0.0486136	0.128055	0.379629	0.704221	0.999993
ENSMUST00000126320.7	43.1218	0.174192	0.458931	0.379559	0.704273	0.999993
ENSMUST00000135097.7	10.3436	0.34228	0.901803	0.379551	0.704279	0.999993
ENSMUST00000037764.11	195.775	0.128478	0.338517	0.379533	0.704292	0.999993
ENSMUST00000142042.1	17.8559	-0.237844	0.626685	-0.379527	0.704297	0.999993
ENSMUST00000217171.1	64.4263	0.135863	0.357983	0.379523	0.704299	0.999993
ENSMUST00000140682.7	45.2276	0.527071	1.38885	0.379502	0.704315	0.999993
ENSMUST00000208263.1	4.60847	-0.773069	2.03709	-0.379497	0.704319	0.999993
ENSMUST00000022461.10	8.84752	-0.948454	2.49934	-0.379481	0.704331	0.999993
ENSMUST00000091010.11	1117.76	0.143479	0.378109	0.379466	0.704342	0.999993
ENSMUST00000169786.7	79.3597	1.04856	2.76329	0.379461	0.704346	0.999993
ENSMUST00000153566.1	16.5227	0.339478	0.894643	0.379456	0.704349	0.999993
ENSMUST00000142798.1	9.82639	-0.392643	1.0348	-0.379439	0.704362	0.999993
ENSMUST00000034457.8	968.514	-0.0707035	0.186347	-0.379418	0.704378	0.999993
ENSMUST00000026292.14	19377.2	-0.0341327	0.0899632	-0.379407	0.704386	0.999993
ENSMUST00000181555.3	14.8666	-0.34109	0.899018	-0.379403	0.704389	0.999993
ENSMUST00000134353.1	3.0904	1.11001	2.92574	0.379396	0.704394	0.999993
ENSMUST00000225999.1	101.589	0.155307	0.409389	0.379362	0.704419	0.999993
ENSMUST00000236356.1	116.893	0.136007	0.358517	0.37936	0.704421	0.999993
ENSMUST00000195836.1	32.3709	0.226364	0.596716	0.379349	0.704429	0.999993
ENSMUST00000149878.7	14.2757	-0.426268	1.12372	-0.379339	0.704436	0.999993
ENSMUST00000113112.1	397.984	-0.0830172	0.218856	-0.379323	0.704448	0.999993
ENSMUST00000137627.1	32.6867	-0.521709	1.37538	-0.37932	0.70445	0.999993
ENSMUST00000191819.1	3.29118	0.693136	1.82748	0.379285	0.704476	0.999993
ENSMUST00000127329.1	13.618	0.271941	0.717025	0.379263	0.704493	0.999993
ENSMUST00000208883.1	11.9043	0.331075	0.872961	0.379255	0.704499	0.999993
ENSMUST00000132620.7	331.219	-0.161077	0.424739	-0.379237	0.704512	0.999993
ENSMUST00000034986.13	64.8576	0.131618	0.347081	0.379212	0.70453	0.999993
ENSMUST00000111560.9	117.271	0.107464	0.283392	0.379206	0.704535	0.999993
ENSMUST00000221961.1	8.88353	-0.404855	1.06776	-0.379163	0.704567	0.999993
ENSMUST00000039694.12	548.488	-0.0476571	0.125693	-0.379155	0.704572	0.999993
ENSMUST00000131942.1	24.6992	0.351283	0.926502	0.37915	0.704576	0.999993
ENSMUST00000189437.6	152.918	-0.233995	0.617165	-0.379144	0.704581	0.999993
ENSMUST00000059112.11	41.8345	0.298321	0.786841	0.379138	0.704586	0.999993
ENSMUST00000143159.1	48.0813	0.157824	0.416283	0.379126	0.704594	0.999993
ENSMUST00000181929.1	5.2297	-0.500247	1.31952	-0.379113	0.704604	0.999993
ENSMUST00000114329.7	90.5786	-0.201741	0.532193	-0.379076	0.704632	0.999993
ENSMUST00000195555.1	12.341	-0.719405	1.89781	-0.379071	0.704635	0.999993
ENSMUST00000190903.1	10.1927	0.330729	0.872544	0.37904	0.704658	0.999993
ENSMUST00000115995.3	624.357	0.0647064	0.170712	0.379038	0.70466	0.999993
ENSMUST00000124251.1	8.20859	0.451751	1.19185	0.379035	0.704662	0.999993
ENSMUST00000191945.1	162.195	0.115114	0.303723	0.379011	0.70468	0.999993
ENSMUST00000159490.7	6.85184	0.433718	1.14438	0.378999	0.704689	0.999993
ENSMUST00000067491.13	25.919	-0.694574	1.83277	-0.378975	0.704707	0.999993
ENSMUST00000030636.10	7478.69	-0.0423661	0.111795	-0.378961	0.704717	0.999993
ENSMUST00000178744.1	156.505	-0.66564	1.75659	-0.37894	0.704733	0.999993
ENSMUST00000238641.1	7.5515	0.322547	0.851241	0.378913	0.704752	0.999993
ENSMUST00000202379.1	50.1687	0.155536	0.410482	0.378912	0.704753	0.999993
ENSMUST00000194644.1	34.2612	0.211556	0.558382	0.378872	0.704783	0.999993
ENSMUST00000028995.4	1218.09	0.27087	0.71505	0.378812	0.704827	0.999993
ENSMUST00000028644.10	890.083	0.0627645	0.165695	0.378796	0.70484	0.999993
ENSMUST00000149706.1	7.02314	-0.383181	1.01164	-0.378773	0.704856	0.999993
ENSMUST00000194417.1	276.536	0.112301	0.296498	0.378758	0.704868	0.999993
ENSMUST00000193532.1	223.667	0.0954563	0.252036	0.378741	0.70488	0.999993
ENSMUST00000223441.1	9.27263	0.30817	0.813686	0.378734	0.704885	0.999993
ENSMUST00000234544.1	101.574	0.117635	0.31061	0.378722	0.704894	0.999993
ENSMUST00000230724.1	40.9418	-0.14662	0.387153	-0.378712	0.704902	0.999993
ENSMUST00000201322.3	92.9564	-0.24886	0.657178	-0.37868	0.704926	0.999993
ENSMUST00000151485.7	29.9949	0.474419	1.25289	0.378658	0.704942	0.999993
ENSMUST00000106108.8	3200.67	0.042121	0.111238	0.378655	0.704944	0.999993
ENSMUST00000172330.2	854.083	-0.0629281	0.166189	-0.378654	0.704945	0.999993
ENSMUST00000034406.3	76.6305	-1.04232	2.75272	-0.378652	0.704946	0.999993
ENSMUST00000149101.2	3.365	0.681077	1.79872	0.378645	0.704952	0.999993
ENSMUST00000130488.2	14.3609	-0.29048	0.767163	-0.378642	0.704954	0.999993
ENSMUST00000139132.1	5.26655	-0.794195	2.09758	-0.378625	0.704966	0.999993
ENSMUST00000112104.7	631.529	-0.111079	0.293378	-0.37862	0.70497	0.999993
ENSMUST00000180471.2	36.1392	0.181881	0.480393	0.378609	0.704978	0.999993
ENSMUST00000185795.1	16.4836	0.265529	0.701348	0.378598	0.704987	0.999993
ENSMUST00000146075.7	454.726	0.0835537	0.220698	0.378588	0.704994	0.999993
ENSMUST00000135214.1	23.5391	0.316273	0.83545	0.378566	0.70501	0.999993
ENSMUST00000182717.1	62.7372	0.184051	0.486186	0.378561	0.705014	0.999993
ENSMUST00000238156.1	544.213	-0.750915	1.98364	-0.378553	0.70502	0.999993
ENSMUST00000143296.1	11.2653	-0.471821	1.24638	-0.378552	0.70502	0.999993
ENSMUST00000156270.1	14.9319	-0.254852	0.673231	-0.37855	0.705022	0.999993
ENSMUST00000145429.1	14.4986	-0.270018	0.713299	-0.378549	0.705023	0.999993
ENSMUST00000072177.13	19.5645	-0.906964	2.39608	-0.37852	0.705044	0.999993
ENSMUST00000132419.1	21.9903	-0.360971	0.953664	-0.37851	0.705052	0.999993
ENSMUST00000223282.1	106.536	-0.161945	0.427877	-0.378485	0.70507	0.999993
ENSMUST00000218844.1	11.137	0.331788	0.876666	0.378466	0.705085	0.999993
ENSMUST00000080771.9	326.263	0.0652643	0.172448	0.378459	0.70509	0.999993
ENSMUST00000205648.1	241.567	0.0830396	0.219416	0.378457	0.705091	0.999993
ENSMUST00000160699.8	121.023	0.144369	0.381475	0.378451	0.705096	0.999993
ENSMUST00000213429.1	4.56039	0.516489	1.36477	0.378444	0.705101	0.999993
ENSMUST00000205044.1	6.5623	0.372996	0.985632	0.378433	0.705109	0.999993
ENSMUST00000068237.11	1969.39	0.0389215	0.102849	0.378433	0.705109	0.999993
ENSMUST00000041045.13	10034.3	-0.0516785	0.136564	-0.378418	0.70512	0.999993
ENSMUST00000189933.1	4.65092	0.533155	1.40918	0.378343	0.705176	0.999993
ENSMUST00000156716.1	11.0418	0.320914	0.848237	0.378331	0.705185	0.999993
ENSMUST00000198268.1	22.7462	0.247047	0.653011	0.378319	0.705194	0.999993
ENSMUST00000146414.3	59.7854	0.204096	0.539491	0.378312	0.705199	0.999993
ENSMUST00000180988.1	5.4943	0.549034	1.45131	0.378302	0.705206	0.999993
ENSMUST00000110299.2	4.29872	-0.509935	1.34802	-0.378285	0.705219	0.999993
ENSMUST00000126926.1	6.63556	0.411652	1.08827	0.378261	0.705237	0.999993
ENSMUST00000118598.1	5.79908	-0.412622	1.091	-0.378204	0.705279	0.999993
ENSMUST00000033737.14	386.937	0.0663311	0.17539	0.378191	0.705289	0.999993
ENSMUST00000211957.1	36.3951	0.200069	0.529017	0.37819	0.70529	0.999993
ENSMUST00000142078.1	6.04168	-0.773218	2.04453	-0.378189	0.70529	0.999993
ENSMUST00000222932.1	34.32	-0.201714	0.533372	-0.378186	0.705293	0.999993
ENSMUST00000114618.7	109.761	-0.175721	0.464687	-0.378149	0.70532	0.999993
ENSMUST00000149313.7	28.0946	-0.229368	0.606583	-0.378132	0.705333	0.999993
ENSMUST00000020484.7	1921.3	0.0575688	0.152286	0.378032	0.705407	0.999993
ENSMUST00000180507.1	16.8485	-0.567603	1.50149	-0.378026	0.705411	0.999993
ENSMUST00000109805.7	423.016	-0.0957605	0.253349	-0.377979	0.705447	0.999993
ENSMUST00000194260.1	10.4471	0.524279	1.38716	0.377953	0.705466	0.999993
ENSMUST00000162606.7	400.027	-0.0824907	0.218257	-0.377952	0.705466	0.999993
ENSMUST00000223937.1	3.77874	0.897723	2.37531	0.37794	0.705475	0.999993
ENSMUST00000081496.5	1693.41	-0.0829357	0.219445	-0.377935	0.705479	0.999993
ENSMUST00000160858.1	51.1531	-0.169085	0.447393	-0.377934	0.705479	0.999993
ENSMUST00000107119.8	943.486	-0.183194	0.484727	-0.377932	0.705481	0.999993
ENSMUST00000000687.8	19.8824	0.328286	0.868657	0.377924	0.705487	0.999993
ENSMUST00000053042.5	43.505	-1.40977	3.73037	-0.377918	0.705491	0.999993
ENSMUST00000026917.9	2831.69	-0.0532277	0.140845	-0.377916	0.705493	0.999993
ENSMUST00000211734.1	39.7223	0.210059	0.555836	0.377915	0.705494	0.999993
ENSMUST00000192768.1	398.494	-0.116607	0.308555	-0.377915	0.705494	0.999993
ENSMUST00000182358.1	80.4848	-0.11865	0.313967	-0.377904	0.705502	0.999993
ENSMUST00000194737.1	77.44	0.143055	0.378555	0.377898	0.705507	0.999993
ENSMUST00000054963.9	1104.29	0.0501076	0.132596	0.377898	0.705507	0.999993
ENSMUST00000172164.9	10.6596	0.494338	1.30816	0.377888	0.705514	0.999993
ENSMUST00000161803.1	6.51866	-0.593128	1.56966	-0.37787	0.705527	0.999993
ENSMUST00000202414.3	182.667	-0.0978967	0.259089	-0.377849	0.705543	0.999993
ENSMUST00000124570.2	3.73514	0.702092	1.8582	0.377834	0.705554	0.999993
ENSMUST00000138202.7	117.171	0.151645	0.401354	0.377833	0.705555	0.999993
ENSMUST00000136230.1	22.7014	0.236984	0.627223	0.37783	0.705557	0.999993
ENSMUST00000153454.1	60.6148	-0.141399	0.374242	-0.377827	0.705559	0.999993
ENSMUST00000169378.1	17.4891	0.282506	0.747723	0.377822	0.705563	0.999993
ENSMUST00000238872.1	849.483	-0.0901283	0.238564	-0.377795	0.705583	0.999993
ENSMUST00000023054.13	8.08191	-0.950695	2.51649	-0.377787	0.705589	0.999993
ENSMUST00000217613.1	101.328	-0.123603	0.327178	-0.377784	0.705591	0.999993
ENSMUST00000172631.7	128.508	0.179534	0.47526	0.377759	0.705609	0.999993
ENSMUST00000117919.7	94.7805	0.13062	0.345781	0.377752	0.705614	0.999993
ENSMUST00000225118.1	13.0224	0.278009	0.73601	0.377725	0.705635	0.999993
ENSMUST00000140469.2	3.92237	-1.0529	2.7876	-0.377707	0.705648	0.999993
ENSMUST00000238595.1	58.2689	0.213414	0.565031	0.377702	0.705652	0.999993
ENSMUST00000136512.2	109.143	0.118343	0.313363	0.377653	0.705688	0.999993
ENSMUST00000210172.1	5.96338	0.400311	1.06005	0.377632	0.705704	0.999993
ENSMUST00000169613.3	2036.65	-0.0738899	0.195683	-0.3776	0.705728	0.999993
ENSMUST00000213020.1	246.113	0.102816	0.272316	0.37756	0.705757	0.999993
ENSMUST00000054538.12	206.95	0.101028	0.267612	0.377516	0.705791	0.999993
ENSMUST00000171083.1	30.2643	0.183535	0.486171	0.377511	0.705794	0.999993
ENSMUST00000179722.1	2.41756	0.602192	1.59517	0.377509	0.705795	0.999993
ENSMUST00000151138.7	6.20714	0.385998	1.02249	0.377509	0.705796	0.999993
ENSMUST00000078259.7	615.038	-0.0631027	0.16716	-0.3775	0.705802	0.999993
ENSMUST00000020962.11	550.92	0.122133	0.323532	0.377499	0.705803	0.999993
ENSMUST00000130550.2	15.8592	-0.342777	0.908048	-0.377488	0.705811	0.999993
ENSMUST00000074783.11	2233.77	0.0615675	0.163115	0.37745	0.70584	0.999993
ENSMUST00000211729.1	7.294	-0.517247	1.37038	-0.377447	0.705841	0.999993
ENSMUST00000187678.6	5.26302	-0.469872	1.24488	-0.377445	0.705843	0.999993
ENSMUST00000191759.1	3.62897	0.830039	2.19926	0.377418	0.705863	0.999993
ENSMUST00000060270.12	25.1169	-1.38208	3.66198	-0.377414	0.705866	0.999993
ENSMUST00000215338.1	7.96239	0.338933	0.898043	0.377413	0.705867	0.999993
ENSMUST00000144116.1	359.435	-0.104763	0.277589	-0.377405	0.705873	0.999993
ENSMUST00000122106.8	6.4551	-0.543665	1.44063	-0.377379	0.705892	0.999993
ENSMUST00000195578.1	127.346	-0.0928694	0.246096	-0.377371	0.705898	0.999993
ENSMUST00000215801.1	128.77	0.253826	0.672639	0.377358	0.705907	0.999993
ENSMUST00000140877.7	65.0891	0.270432	0.716657	0.377352	0.705912	0.999993
ENSMUST00000191256.1	20.5919	0.20832	0.552073	0.377342	0.705919	0.999993
ENSMUST00000026173.12	1547.65	0.0414258	0.109784	0.377338	0.705923	0.999993
ENSMUST00000236840.1	3.77007	0.474271	1.25697	0.377312	0.705942	0.999993
ENSMUST00000188625.1	94.5012	0.156909	0.415902	0.377274	0.70597	0.999993
ENSMUST00000193295.1	12.4369	0.284138	0.753148	0.377268	0.705975	0.999993
ENSMUST00000003857.6	386.96	0.0714864	0.189508	0.377221	0.706009	0.999993
ENSMUST00000029662.11	61.3186	0.464863	1.23236	0.377214	0.706015	0.999993
ENSMUST00000093207.3	73436.7	0.221636	0.587563	0.377213	0.706015	0.999993
ENSMUST00000150824.1	19.6172	0.382313	1.01353	0.37721	0.706017	0.999993
ENSMUST00000069805.13	1610.4	-0.0629935	0.167017	-0.377168	0.706049	0.999993
ENSMUST00000175725.7	4.08731	-0.999582	2.65044	-0.377138	0.706071	0.999993
ENSMUST00000089558.6	1826.28	-0.0772139	0.204755	-0.377105	0.706096	0.999993
ENSMUST00000156187.7	4.63951	-1.07045	2.83879	-0.377078	0.706116	0.999993
ENSMUST00000175901.7	33.3486	-0.217825	0.57767	-0.377074	0.706119	0.999993
ENSMUST00000207335.1	64.5582	0.147168	0.390358	0.377007	0.706168	0.999993
ENSMUST00000079213.5	1116.88	-0.0462612	0.122709	-0.376998	0.706175	0.999993
ENSMUST00000143675.1	8.04195	0.777348	2.06197	0.376992	0.706179	0.999993
ENSMUST00000059546.5	11.4694	-0.328979	0.872655	-0.376986	0.706184	0.999993
ENSMUST00000167173.1	6.79015	0.493657	1.30956	0.376964	0.706201	0.999993
ENSMUST00000186057.6	16.3998	0.708965	1.88089	0.376932	0.706224	0.999993
ENSMUST00000160067.1	6.74498	0.569118	1.50991	0.376921	0.706233	0.999993
ENSMUST00000188738.6	16.9541	0.936365	2.48434	0.376906	0.706243	0.999993
ENSMUST00000031621.10	1125.18	-0.0657897	0.174564	-0.37688	0.706263	0.999993
ENSMUST00000035093.14	30.7825	-0.203152	0.539061	-0.376862	0.706276	0.999993
ENSMUST00000215610.1	1166.18	0.0617605	0.163912	0.376791	0.706329	0.999993
ENSMUST00000235709.1	5.76302	-0.971396	2.57821	-0.376772	0.706343	0.999993
ENSMUST00000155661.7	37.5702	-0.261524	0.694132	-0.376764	0.706349	0.999993
ENSMUST00000190120.1	335.575	-0.066416	0.176292	-0.376738	0.706368	0.999993
ENSMUST00000053713.4	1060.35	0.0464434	0.123279	0.376734	0.706371	0.999993
ENSMUST00000044556.11	1285.59	0.0536414	0.142386	0.376732	0.706373	0.999993
ENSMUST00000226875.1	94.9942	-1.03055	2.7355	-0.376731	0.706373	0.999993
ENSMUST00000144318.1	82.6709	0.163173	0.433133	0.376727	0.706376	0.999993
ENSMUST00000134622.1	19.3852	0.232517	0.617211	0.376722	0.70638	0.999993
ENSMUST00000026494.13	404.736	0.0511394	0.13575	0.376716	0.706385	0.999993
ENSMUST00000024708.5	1287.99	-0.061033	0.162024	-0.376692	0.706402	0.999993
ENSMUST00000183163.1	5.49888	-0.470247	1.24845	-0.376665	0.706423	0.999993
ENSMUST00000151136.1	84.8159	-0.112008	0.297391	-0.376636	0.706444	0.999993
ENSMUST00000147705.1	102.095	-0.137533	0.365166	-0.376631	0.706448	0.999993
ENSMUST00000129606.1	20.441	-0.217222	0.576761	-0.376623	0.706454	0.999993
ENSMUST00000107881.7	60.7297	0.269636	0.715947	0.376615	0.70646	0.999993
ENSMUST00000117296.7	1173.47	0.308877	0.820166	0.376603	0.706469	0.999993
ENSMUST00000183656.1	115.618	-0.157164	0.417357	-0.37657	0.706493	0.999993
ENSMUST00000207568.1	43.2963	-0.186659	0.495685	-0.376568	0.706495	0.999993
ENSMUST00000053364.11	3636.44	-0.0418804	0.111216	-0.376568	0.706495	0.999993
ENSMUST00000123260.7	71.419	0.12708	0.337469	0.376567	0.706495	0.999993
ENSMUST00000204719.2	7.96594	-0.973062	2.58405	-0.376565	0.706497	0.999993
ENSMUST00000151155.7	10.9645	0.49848	1.32388	0.376529	0.706524	0.999993
ENSMUST00000117207.1	32.2539	0.17719	0.470595	0.376522	0.706529	0.999993
ENSMUST00000214892.1	59.0253	0.503826	1.33813	0.376513	0.706535	0.999993
ENSMUST00000148917.1	245.818	0.111886	0.297189	0.376481	0.70656	0.999993
ENSMUST00000115524.7	107.058	0.190069	0.504859	0.376479	0.706561	0.999993
ENSMUST00000189808.6	45.3898	-0.510874	1.35707	-0.376455	0.706579	0.999993
ENSMUST00000155154.1	2.65397	0.84704	2.25016	0.376435	0.706594	0.999993
ENSMUST00000159678.2	3.62084	0.641732	1.7048	0.376426	0.7066	0.999993
ENSMUST00000043313.14	69.2178	-0.174441	0.463428	-0.376413	0.70661	0.999993
ENSMUST00000235491.1	24.7512	0.326248	0.86683	0.376369	0.706643	0.999993
ENSMUST00000159794.1	3.29187	-0.85369	2.26832	-0.376353	0.706654	0.999993
ENSMUST00000113488.7	14.4937	-0.914582	2.43032	-0.376322	0.706677	0.999993
ENSMUST00000146201.7	125.186	-0.700202	1.86069	-0.376313	0.706684	0.999993
ENSMUST00000046094.5	6209.68	-0.0400185	0.106348	-0.376298	0.706695	0.999993
ENSMUST00000165438.1	8.46995	0.367608	0.976922	0.376292	0.7067	0.999993
ENSMUST00000146396.7	6.6472	0.373945	0.993782	0.376285	0.706705	0.999993
ENSMUST00000085856.11	967.841	-0.0509058	0.135288	-0.376278	0.70671	0.999993
ENSMUST00000143286.7	40.6268	-1.40365	3.73074	-0.376239	0.70674	0.999993
ENSMUST00000199653.1	165.617	0.102562	0.272636	0.376185	0.706779	0.999993
ENSMUST00000134779.1	12.6421	0.311678	0.828549	0.376174	0.706788	0.999993
ENSMUST00000225013.1	11.8804	0.523093	1.3906	0.376164	0.706795	0.999993
ENSMUST00000143029.2	314.173	0.0669891	0.178087	0.376159	0.706799	0.999993
ENSMUST00000050580.10	31.2811	0.222582	0.591743	0.376146	0.706809	0.999993
ENSMUST00000203882.1	118.705	0.0988825	0.262893	0.376132	0.706819	0.999993
ENSMUST00000030673.6	99.0089	0.118897	0.316111	0.376124	0.706825	0.999993
ENSMUST00000186030.1	12.1332	-0.364264	0.968482	-0.376118	0.706829	0.999993
ENSMUST00000159834.1	3.31073	-0.802964	2.13516	-0.376067	0.706867	0.999993
ENSMUST00000101114.10	72.0793	0.131535	0.34977	0.37606	0.706872	0.999993
ENSMUST00000110061.1	28.1829	-0.256342	0.681728	-0.376019	0.706903	0.999993
ENSMUST00000141621.1	55.5677	0.185681	0.493832	0.376	0.706917	0.999993
ENSMUST00000138753.7	3.05885	-0.877048	2.33262	-0.375993	0.706922	0.999993
ENSMUST00000226670.1	23.2718	-0.222611	0.592087	-0.375977	0.706934	0.999993
ENSMUST00000111652.8	46.177	-0.449932	1.19672	-0.375971	0.706938	0.999993
ENSMUST00000234581.1	6.23771	-0.35771	0.951441	-0.375966	0.706942	0.999993
ENSMUST00000207256.1	7.79867	-0.722303	1.92121	-0.375962	0.706945	0.999993
ENSMUST00000134154.1	22.2817	0.226867	0.603437	0.375959	0.706947	0.999993
ENSMUST00000131939.5	152.131	0.132982	0.353724	0.37595	0.706954	0.999993
ENSMUST00000203492.1	104.543	-0.179556	0.47766	-0.375907	0.706986	0.999993
ENSMUST00000193746.1	73.9759	-0.149815	0.398544	-0.375907	0.706986	0.999993
ENSMUST00000127046.1	108.001	-0.164576	0.437822	-0.375898	0.706993	0.999993
ENSMUST00000196235.1	17.9469	-0.268218	0.713605	-0.375863	0.707019	0.999993
ENSMUST00000032359.14	1369.1	-0.0592581	0.157664	-0.375851	0.707028	0.999993
ENSMUST00000056907.6	1718.95	-0.0415081	0.11044	-0.375844	0.707033	0.999993
ENSMUST00000003461.14	4038.33	-0.0501457	0.133423	-0.375841	0.707035	0.999993
ENSMUST00000191820.1	15.4457	-0.298074	0.793125	-0.375822	0.707049	0.999993
ENSMUST00000155305.1	1.81582	-0.757392	2.01543	-0.375796	0.707068	0.999993
ENSMUST00000020692.6	1147.83	0.0865894	0.230416	0.375796	0.707069	0.999993
ENSMUST00000154304.7	2.67038	-1.09971	2.92635	-0.375796	0.707069	0.999993
ENSMUST00000019608.6	13.9733	-0.322784	0.858935	-0.375795	0.707069	0.999993
ENSMUST00000152952.7	8.76765	0.53674	1.42842	0.375758	0.707097	0.999993
ENSMUST00000078323.12	263.977	-0.0749806	0.199573	-0.375705	0.707136	0.999993
ENSMUST00000203372.2	14.7564	-0.502313	1.337	-0.3757	0.70714	0.999993
ENSMUST00000222464.1	18.5773	-0.401552	1.0689	-0.375668	0.707164	0.999993
ENSMUST00000139279.7	24.5705	-0.272755	0.726074	-0.375657	0.707172	0.999993
ENSMUST00000151026.1	30.1945	-0.258157	0.687255	-0.375635	0.707188	0.999993
ENSMUST00000211144.1	183.058	-0.102433	0.272704	-0.375619	0.7072	0.999993
ENSMUST00000216073.1	14.3876	-0.30806	0.820176	-0.375603	0.707212	0.999993
ENSMUST00000226293.1	387.438	0.0880933	0.234545	0.375592	0.70722	0.999993
ENSMUST00000235590.1	36.5086	0.708155	1.88557	0.375566	0.707239	0.999993
ENSMUST00000161623.7	57.5282	-0.158178	0.421174	-0.375565	0.707241	0.999993
ENSMUST00000114076.1	9.44181	0.497836	1.32559	0.375559	0.707245	0.999993
ENSMUST00000106601.7	28.8541	-0.682933	1.81852	-0.375543	0.707256	0.999993
ENSMUST00000200923.1	165.323	0.121992	0.324844	0.375539	0.707259	0.999993
ENSMUST00000152529.1	26.9209	0.67992	1.81057	0.375529	0.707267	0.999993
ENSMUST00000159365.7	4.06207	-0.79623	2.12036	-0.375516	0.707277	0.999993
ENSMUST00000125614.7	115.978	0.0973099	0.259138	0.375514	0.707279	0.999993
ENSMUST00000224726.2	958.304	-0.0726577	0.193496	-0.375499	0.70729	0.999993
ENSMUST00000027285.12	276.878	0.106628	0.283975	0.375483	0.707301	0.999993
ENSMUST00000073639.5	8.64586	-0.381547	1.01623	-0.375453	0.707323	0.999993
ENSMUST00000108572.1	112.361	-0.442861	1.17961	-0.37543	0.70734	0.999993
ENSMUST00000218935.1	19.2784	0.219581	0.584886	0.375426	0.707344	0.999993
ENSMUST00000133547.1	17.9369	-0.689989	1.83803	-0.375397	0.707365	0.999993
ENSMUST00000014389.5	207.124	-0.0956197	0.254718	-0.375395	0.707367	0.999993
ENSMUST00000162865.7	13.6102	0.340688	0.907619	0.375365	0.707389	0.999993
ENSMUST00000203027.1	37.0814	0.227891	0.607163	0.375338	0.707409	0.999993
ENSMUST00000062723.13	5.26936	0.458326	1.22111	0.375335	0.707411	0.999993
ENSMUST00000145454.7	64.4615	0.134527	0.358442	0.37531	0.70743	0.999993
ENSMUST00000212679.1	1.43629	-0.955023	2.54465	-0.375306	0.707433	0.999993
ENSMUST00000090293.10	46.1897	0.275081	0.732956	0.375304	0.707435	0.999993
ENSMUST00000228300.1	6.58021	-0.4239	1.12958	-0.375273	0.707458	0.999993
ENSMUST00000149378.1	8.24671	0.310426	0.827314	0.375222	0.707496	0.999993
ENSMUST00000180922.1	15.1845	0.272885	0.727295	0.375206	0.707507	0.999993
ENSMUST00000103084.3	1987.71	-0.0347137	0.0925192	-0.375206	0.707507	0.999993
ENSMUST00000172709.7	20.0843	-0.228908	0.610161	-0.375159	0.707542	0.999993
ENSMUST00000230828.1	14.6834	0.254383	0.678095	0.375143	0.707554	0.999993
ENSMUST00000155058.7	100.944	-0.212334	0.566014	-0.375139	0.707557	0.999993
ENSMUST00000111658.9	46.6552	0.216785	0.577889	0.375132	0.707563	0.999993
ENSMUST00000201707.1	6.49116	0.497221	1.32556	0.375104	0.707583	0.999993
ENSMUST00000055001.9	73.5706	-0.175683	0.468367	-0.375096	0.707589	0.999993
ENSMUST00000234405.1	4.46528	0.428432	1.14224	0.375082	0.7076	0.999993
ENSMUST00000142921.1	12.8364	0.295151	0.786973	0.375046	0.707626	0.999993
ENSMUST00000220290.1	353.984	0.0981358	0.261669	0.375038	0.707632	0.999993
ENSMUST00000097464.3	217.215	-0.100117	0.266962	-0.375022	0.707644	0.999993
ENSMUST00000224721.1	348.714	0.0687953	0.183444	0.37502	0.707645	0.999993
ENSMUST00000074231.5	7.96791	0.369918	0.986396	0.375019	0.707646	0.999993
ENSMUST00000232189.1	6.76357	0.416421	1.1104	0.375019	0.707647	0.999993
ENSMUST00000224416.1	14.0312	-0.25916	0.691154	-0.374968	0.707685	0.999993
ENSMUST00000208083.1	156.566	-0.0990784	0.264241	-0.374954	0.707695	0.999993
ENSMUST00000128440.1	31.3569	0.228943	0.610596	0.37495	0.707698	0.999993
ENSMUST00000161420.1	89.5444	0.0997304	0.266007	0.374916	0.707723	0.999993
ENSMUST00000154924.7	305.049	-0.0986658	0.263177	-0.374903	0.707733	0.999993
ENSMUST00000031383.13	10529.7	-0.0518778	0.138386	-0.374878	0.707751	0.999993
ENSMUST00000017290.10	1915.2	-0.0550644	0.146892	-0.374863	0.707763	0.999993
ENSMUST00000236730.1	12.4164	-0.382296	1.01996	-0.374814	0.707799	0.999993
ENSMUST00000131522.7	47.8246	0.148323	0.395744	0.374794	0.707814	0.999993
ENSMUST00000222092.1	47.5742	0.162497	0.433612	0.374752	0.707845	0.999993
ENSMUST00000183377.1	47.5677	-0.139229	0.371542	-0.374733	0.707859	0.999993
ENSMUST00000223823.1	30.037	0.201704	0.538265	0.37473	0.707862	0.999993
ENSMUST00000225356.1	100.813	0.133648	0.356692	0.374688	0.707893	0.999993
ENSMUST00000145919.1	1244.7	-0.0430338	0.114865	-0.374645	0.707924	0.999993
ENSMUST00000136765.7	10.0761	-0.357909	0.955413	-0.374612	0.707949	0.999993
ENSMUST00000213010.1	4.46197	-0.61986	1.65469	-0.374607	0.707953	0.999993
ENSMUST00000075453.8	7448.56	-0.0565768	0.151034	-0.374598	0.70796	0.999993
ENSMUST00000169861.8	574.762	0.123342	0.329273	0.37459	0.707965	0.999993
ENSMUST00000236308.1	14.6696	0.336714	0.898962	0.374559	0.707989	0.999993
ENSMUST00000109738.9	196.519	0.12445	0.332268	0.374547	0.707997	0.999993
ENSMUST00000028257.2	55.3226	0.148958	0.397705	0.374545	0.707999	0.999993
ENSMUST00000207100.1	21.3554	0.212097	0.566364	0.374489	0.70804	0.999993
ENSMUST00000036904.6	1455.41	0.0426207	0.113832	0.374419	0.708093	0.999993
ENSMUST00000185967.2	9.38397	-0.586881	1.56745	-0.374417	0.708094	0.999993
ENSMUST00000155429.1	4.39263	-0.549256	1.46707	-0.37439	0.708114	0.999993
ENSMUST00000144967.7	77.7129	-0.134671	0.359709	-0.37439	0.708114	0.999993
ENSMUST00000221821.1	2.53203	-0.696772	1.86114	-0.374378	0.708123	0.999993
ENSMUST00000174313.7	939.646	0.0748306	0.199885	0.374368	0.70813	0.999993
ENSMUST00000056288.6	74.2886	0.188807	0.504337	0.374366	0.708132	0.999993
ENSMUST00000134822.7	311.476	-0.0949382	0.253617	-0.374337	0.708153	0.999993
ENSMUST00000140086.7	10.5177	-0.32335	0.863832	-0.37432	0.708166	0.999993
ENSMUST00000142368.7	6.6344	-0.947352	2.53097	-0.374304	0.708178	0.999993
ENSMUST00000036187.8	147.071	0.104361	0.278818	0.374298	0.708182	0.999993
ENSMUST00000208379.1	176.993	0.107787	0.287971	0.374296	0.708184	0.999993
ENSMUST00000047431.10	870.767	0.0484424	0.129425	0.374289	0.708189	0.999993
ENSMUST00000141638.1	11.6829	-0.40326	1.07742	-0.374285	0.708193	0.999993
ENSMUST00000209006.1	48.8609	0.203663	0.544161	0.374269	0.708204	0.999993
ENSMUST00000134342.1	42.4978	-0.178751	0.477609	-0.374263	0.708208	0.999993
ENSMUST00000195050.1	50.0519	0.161893	0.432599	0.374233	0.708231	0.999993
ENSMUST00000225641.1	54.8061	0.165129	0.441279	0.374204	0.708253	0.999993
ENSMUST00000138673.1	6.38631	-0.40271	1.07618	-0.374202	0.708254	0.999993
ENSMUST00000195686.1	164.43	0.187614	0.501397	0.374183	0.708268	0.999993
ENSMUST00000194021.1	7.71193	-0.411504	1.09975	-0.374178	0.708272	0.999993
ENSMUST00000099441.5	81.9017	0.13855	0.37029	0.374165	0.708281	0.999993
ENSMUST00000223595.1	24.3106	0.195049	0.521324	0.374141	0.708299	0.999993
ENSMUST00000206967.1	42.0221	0.169389	0.452779	0.374108	0.708324	0.999993
ENSMUST00000136982.2	332.484	0.0705392	0.188555	0.374104	0.708327	0.999993
ENSMUST00000217733.1	550.666	0.0765272	0.204563	0.374101	0.708329	0.999993
ENSMUST00000046807.6	238.179	0.090117	0.24092	0.374054	0.708364	0.999993
ENSMUST00000044579.11	40.5282	0.286733	0.766567	0.374049	0.708368	0.999993
ENSMUST00000058438.8	5225.76	-0.0357849	0.095679	-0.37401	0.708397	0.999993
ENSMUST00000178400.8	80.4476	0.136061	0.363791	0.374007	0.708399	0.999993
ENSMUST00000200670.1	142.318	0.0866248	0.231638	0.373966	0.708429	0.999993
ENSMUST00000223090.1	3.90306	0.771487	2.06308	0.373949	0.708442	0.999993
ENSMUST00000107212.7	27.437	-1.39611	3.73349	-0.373941	0.708448	0.999993
ENSMUST00000066173.11	504.121	-0.0698327	0.186755	-0.373926	0.708459	0.999993
ENSMUST00000144727.7	56.6446	-0.237726	0.63576	-0.373923	0.708461	0.999993
ENSMUST00000130952.7	72.5909	0.142339	0.38067	0.373917	0.708466	0.999993
ENSMUST00000176437.8	30.7148	0.200753	0.536933	0.373889	0.708487	0.999993
ENSMUST00000204901.1	6.53276	-0.388266	1.03847	-0.373881	0.708493	0.999993
ENSMUST00000125372.1	8.12884	-0.41194	1.1018	-0.373881	0.708493	0.999993
ENSMUST00000237750.1	30.095	0.19293	0.516042	0.373865	0.708505	0.999993
ENSMUST00000061688.10	6.69867	-0.639629	1.71094	-0.373846	0.708519	0.999993
ENSMUST00000159847.1	130.044	0.113409	0.303359	0.373846	0.708519	0.999993
ENSMUST00000195052.1	114.361	0.152576	0.408161	0.373813	0.708543	0.999993
ENSMUST00000225251.1	1354.6	-0.0563869	0.150848	-0.373798	0.708555	0.999993
ENSMUST00000150420.1	11.9158	-0.33173	0.887478	-0.373789	0.708561	0.999993
ENSMUST00000209216.1	16.1156	-0.366857	0.981506	-0.373769	0.708576	0.999993
ENSMUST00000021685.7	98.7713	0.106326	0.28447	0.373769	0.708576	0.999993
ENSMUST00000037035.11	257.742	0.0905783	0.242355	0.373742	0.708596	0.999993
ENSMUST00000210497.1	5.55786	0.400306	1.07109	0.373738	0.708599	0.999993
ENSMUST00000144744.7	74.2185	0.241793	0.646992	0.373719	0.708613	0.999993
ENSMUST00000198186.1	46.757	0.177813	0.475828	0.373691	0.708634	0.999993
ENSMUST00000152453.2	17.2942	-0.26289	0.703499	-0.373689	0.708635	0.999993
ENSMUST00000007981.8	26.4133	1.38776	3.71384	0.373674	0.708647	0.999993
ENSMUST00000207230.1	285.896	0.0697932	0.186795	0.373635	0.708676	0.999993
ENSMUST00000197174.1	60.6686	-0.161796	0.43304	-0.373629	0.70868	0.999993
ENSMUST00000154510.7	29.8061	0.400106	1.07089	0.37362	0.708687	0.999993
ENSMUST00000110044.1	80.3808	-0.188683	0.505028	-0.373609	0.708695	0.999993
ENSMUST00000180623.1	13.1391	0.328666	0.879719	0.373604	0.708699	0.999993
ENSMUST00000152594.7	711.43	-0.0696731	0.186492	-0.373599	0.708703	0.999993
ENSMUST00000189303.6	36.8811	-0.681344	1.82385	-0.373575	0.70872	0.999993
ENSMUST00000222325.1	29.4402	0.251012	0.671976	0.373543	0.708744	0.999993
ENSMUST00000084319.10	192.481	0.11375	0.304521	0.373536	0.708749	0.999993
ENSMUST00000128657.7	27.3835	0.190854	0.51094	0.373536	0.70875	0.999993
ENSMUST00000149451.7	30.1732	0.204722	0.548069	0.373533	0.708752	0.999993
ENSMUST00000193380.1	43.5655	-0.174408	0.466919	-0.373529	0.708755	0.999993
ENSMUST00000147975.1	125.312	-0.124349	0.33293	-0.373498	0.708778	0.999993
ENSMUST00000164211.1	142.476	-0.138811	0.371652	-0.373497	0.708779	0.999993
ENSMUST00000123177.2	18.8722	0.707649	1.89473	0.373483	0.708789	0.999993
ENSMUST00000183672.1	30.1716	0.185127	0.495745	0.373432	0.708827	0.999993
ENSMUST00000148315.7	52.3414	-0.217424	0.582235	-0.37343	0.708828	0.999993
ENSMUST00000205121.1	1.10263	-1.25607	3.36368	-0.373423	0.708834	0.999993
ENSMUST00000188942.1	54.9229	0.164784	0.441291	0.373412	0.708842	0.999993
ENSMUST00000142470.1	9.51791	-0.325871	0.872738	-0.373389	0.708859	0.999993
ENSMUST00000224293.1	5.92907	0.441025	1.18115	0.373387	0.70886	0.999993
ENSMUST00000196115.1	243.371	0.0882411	0.236329	0.373383	0.708864	0.999993
ENSMUST00000234830.1	63.6005	-0.148862	0.398697	-0.373371	0.708872	0.999993
ENSMUST00000043169.13	1839.58	0.0682283	0.182741	0.37336	0.70888	0.999993
ENSMUST00000048670.9	14.1064	0.376088	1.00738	0.373332	0.708902	0.999993
ENSMUST00000112858.7	18.0582	0.223861	0.599642	0.373325	0.708907	0.999993
ENSMUST00000006523.11	243.094	-0.0941405	0.252173	-0.373318	0.708912	0.999993
ENSMUST00000188896.1	81.0719	-0.107884	0.288992	-0.373311	0.708917	0.999993
ENSMUST00000139847.7	96.7428	-0.103589	0.277495	-0.373301	0.708924	0.999993
ENSMUST00000230719.1	17.4781	-0.238421	0.638693	-0.373296	0.708928	0.999993
ENSMUST00000097773.3	950.184	-0.0581829	0.155863	-0.373296	0.708928	0.999993
ENSMUST00000109741.8	3.35452	1.03275	2.76663	0.373289	0.708933	0.999993
ENSMUST00000149751.2	18.232	-0.273528	0.732782	-0.373273	0.708945	0.999993
ENSMUST00000194993.1	14.0307	-0.296776	0.795074	-0.373268	0.708949	0.999993
ENSMUST00000031663.9	68.959	0.260515	0.698021	0.373219	0.708986	0.999993
ENSMUST00000132611.7	2.89605	1.04752	2.80679	0.373211	0.708991	0.999993
ENSMUST00000191912.1	152.417	-0.101779	0.272715	-0.373205	0.708996	0.999993
ENSMUST00000076664.6	88.3016	0.177435	0.47544	0.373202	0.708998	0.999993
ENSMUST00000057224.3	5.58789	0.96838	2.59482	0.373197	0.709002	0.999993
ENSMUST00000236531.1	83.6623	-0.134068	0.359247	-0.373193	0.709005	0.999993
ENSMUST00000146405.1	7.42728	0.583269	1.56295	0.373185	0.709011	0.999993
ENSMUST00000118091.7	5.60072	0.989457	2.65154	0.373163	0.709027	0.999993
ENSMUST00000102688.1	1651.2	-0.0779182	0.208816	-0.373142	0.709043	0.999993
ENSMUST00000129683.7	40.8414	0.248907	0.667106	0.373115	0.709063	0.999993
ENSMUST00000128380.7	43.6556	0.151307	0.405558	0.373083	0.709087	0.999993
ENSMUST00000214391.1	1483.36	0.0518112	0.138878	0.373069	0.709097	0.999993
ENSMUST00000099955.3	436.328	0.0984885	0.263995	0.373069	0.709097	0.999993
ENSMUST00000100528.4	2895.05	-0.0333694	0.0894462	-0.373067	0.709098	0.999993
ENSMUST00000198647.1	9.94086	0.322049	0.863271	0.373057	0.709106	0.999993
ENSMUST00000203243.1	41.8233	-0.223166	0.598214	-0.373054	0.709108	0.999993
ENSMUST00000181527.2	121.001	0.186573	0.500127	0.373052	0.70911	0.999993
ENSMUST00000025421.8	2436.83	-0.0396946	0.106406	-0.37305	0.709111	0.999993
ENSMUST00000108648.2	18.2305	-0.392603	1.05242	-0.373049	0.709112	0.999993
ENSMUST00000213058.1	1097.78	-0.0585514	0.156958	-0.373037	0.709121	0.999993
ENSMUST00000219660.1	214.653	-0.0696396	0.186691	-0.37302	0.709134	0.999993
ENSMUST00000144714.1	69.1722	0.211492	0.566974	0.373019	0.709134	0.999993
ENSMUST00000057653.7	3.05513	-0.686528	1.84059	-0.372992	0.709154	0.999993
ENSMUST00000002397.6	476.065	-0.0628286	0.168447	-0.372986	0.709159	0.999993
ENSMUST00000069937.10	18.0632	0.695505	1.8647	0.372984	0.70916	0.999993
ENSMUST00000140494.1	24.0788	0.25846	0.692992	0.372962	0.709177	0.999993
ENSMUST00000149008.1	44.9727	-0.158374	0.424643	-0.372959	0.709179	0.999993
ENSMUST00000198539.1	1959.24	0.0566829	0.151986	0.372949	0.709187	0.999993
ENSMUST00000173626.7	3.50404	0.519135	1.39208	0.37292	0.709208	0.999993
ENSMUST00000236559.1	42.868	0.157883	0.42342	0.372876	0.709241	0.999993
ENSMUST00000038753.5	5692.94	-0.0376881	0.10108	-0.372856	0.709256	0.999993
ENSMUST00000195039.1	707.85	0.0769448	0.206379	0.372832	0.709273	0.999993
ENSMUST00000006749.9	17857.5	0.302989	0.8127	0.372818	0.709284	0.999993
ENSMUST00000110508.1	31.8893	0.255486	0.685321	0.372798	0.709299	0.999993
ENSMUST00000042471.10	1342.54	-0.0593489	0.159211	-0.37277	0.70932	0.999993
ENSMUST00000120223.7	1058.39	0.0878331	0.235631	0.372758	0.709329	0.999993
ENSMUST00000153753.1	8.00768	-0.346151	0.928683	-0.372733	0.709347	0.999993
ENSMUST00000143334.1	30.7693	-0.250533	0.672171	-0.372722	0.709355	0.999993
ENSMUST00000128753.1	12.3687	0.376055	1.00905	0.372682	0.709385	0.999993
ENSMUST00000064444.7	30.3462	-0.187819	0.503987	-0.372666	0.709397	0.999993
ENSMUST00000207625.1	6.21675	0.375074	1.00651	0.372649	0.70941	0.999993
ENSMUST00000201537.3	37.4526	-0.254217	0.682189	-0.372648	0.70941	0.999993
ENSMUST00000227545.1	29.3597	0.195458	0.524518	0.372643	0.709414	0.999993
ENSMUST00000233606.1	3.59461	-0.647538	1.73774	-0.372633	0.709422	0.999993
ENSMUST00000220368.1	8.74733	0.350144	0.939703	0.372612	0.709437	0.999993
ENSMUST00000218171.1	184.043	-0.0911591	0.244651	-0.372609	0.709439	0.999993
ENSMUST00000191327.1	8.8162	-0.351469	0.943303	-0.372594	0.70945	0.999993
ENSMUST00000218002.1	9.85524	0.410091	1.1007	0.372573	0.709466	0.999993
ENSMUST00000125992.1	3.45063	-0.638389	1.71353	-0.372558	0.709477	0.999993
ENSMUST00000001507.4	2769.41	0.0552031	0.148185	0.372528	0.7095	0.999993
ENSMUST00000136724.1	13.0636	-0.311867	0.837186	-0.372518	0.709507	0.999993
ENSMUST00000146758.7	672.813	0.0503551	0.135181	0.372502	0.709519	0.999993
ENSMUST00000131212.1	8.61119	0.306888	0.824004	0.372436	0.709569	0.999993
ENSMUST00000235296.1	177.42	0.100752	0.270537	0.372416	0.709583	0.999993
ENSMUST00000218939.1	417.155	0.0715953	0.192251	0.372406	0.70959	0.999993
ENSMUST00000120853.1	47.7796	-0.171743	0.461181	-0.372398	0.709596	0.999993
ENSMUST00000155870.1	17.3348	0.232257	0.623693	0.372391	0.709602	0.999993
ENSMUST00000027252.7	2562.16	0.0651512	0.174964	0.37237	0.709617	0.999993
ENSMUST00000223468.1	141.619	0.16352	0.439136	0.372367	0.70962	0.999993
ENSMUST00000193210.5	1662.44	-0.0671032	0.180209	-0.372364	0.709622	0.999993
ENSMUST00000077839.12	448.876	-0.0601378	0.16151	-0.372348	0.709634	0.999993
ENSMUST00000052708.6	1701.96	-0.046117	0.123856	-0.372344	0.709637	0.999993
ENSMUST00000222763.1	204.673	0.0927872	0.249221	0.372308	0.709663	0.999993
ENSMUST00000004508.12	1371.92	-0.0425749	0.11436	-0.372289	0.709678	0.999993
ENSMUST00000025364.5	2001.47	-0.0381778	0.102556	-0.372264	0.709696	0.999993
ENSMUST00000197324.1	67.1831	-0.132154	0.355022	-0.372243	0.709712	0.999993
ENSMUST00000120607.1	1.06945	1.26676	3.40333	0.372213	0.709735	0.999993
ENSMUST00000023686.14	426.371	0.0796168	0.213905	0.372207	0.709739	0.999993
ENSMUST00000156435.1	17.7818	-0.704163	1.89186	-0.372206	0.709739	0.999993
ENSMUST00000142818.1	264.908	0.121393	0.32617	0.372176	0.709762	0.999993
ENSMUST00000021866.9	766.928	-0.0566923	0.152329	-0.37217	0.709767	0.999993
ENSMUST00000179619.8	113.48	-0.240154	0.645334	-0.37214	0.709789	0.999993
ENSMUST00000171030.8	15.4043	0.411867	1.10677	0.372136	0.709792	0.999993
ENSMUST00000138812.1	10.3897	-0.308868	0.830019	-0.372122	0.709802	0.999993
ENSMUST00000145239.1	68.9427	0.152933	0.410975	0.372121	0.709802	0.999993
ENSMUST00000134164.1	6.65277	0.40706	1.0939	0.37212	0.709804	0.999993
ENSMUST00000043409.8	2304.39	0.0547191	0.147049	0.372115	0.709807	0.999993
ENSMUST00000162288.1	12.2684	0.257892	0.693069	0.372101	0.709818	0.999993
ENSMUST00000153952.1	4.5978	0.496489	1.33429	0.3721	0.709818	0.999993
ENSMUST00000059091.5	122.182	0.154897	0.416283	0.372095	0.709822	0.999993
ENSMUST00000055704.11	4996.23	-0.0411165	0.110501	-0.372093	0.709824	0.999993
ENSMUST00000210363.1	5.75643	-0.601828	1.61755	-0.372061	0.709848	0.999993
ENSMUST00000183081.1	14.7164	0.288403	0.775174	0.372049	0.709856	0.999993
ENSMUST00000145884.7	110.691	-1.38619	3.72707	-0.371924	0.709949	0.999993
ENSMUST00000043352.7	7.24089	-0.516471	1.38882	-0.371879	0.709983	0.999993
ENSMUST00000136297.7	209.84	0.10851	0.291794	0.371872	0.709988	0.999993
ENSMUST00000105462.7	7.71852	0.941976	2.53346	0.371814	0.710032	0.999993
ENSMUST00000023707.10	4131.37	-0.0780241	0.209852	-0.371805	0.710038	0.999993
ENSMUST00000195258.6	285.861	0.0908371	0.244321	0.371794	0.710046	0.999993
ENSMUST00000199072.1	112.709	-0.0934216	0.251305	-0.371747	0.710081	0.999993
ENSMUST00000076463.11	212.918	0.11607	0.31223	0.371745	0.710083	0.999993
ENSMUST00000124250.2	1191.91	-0.0708175	0.190505	-0.371736	0.710089	0.999993
ENSMUST00000220957.1	165.4	0.082439	0.221787	0.371704	0.710114	0.999993
ENSMUST00000048139.11	248.593	-0.0909332	0.244653	-0.371683	0.710129	0.999993
ENSMUST00000103242.4	1029.31	-0.0728362	0.195967	-0.371675	0.710135	0.999993
ENSMUST00000030145.8	2314.67	0.0561572	0.151093	0.371673	0.710136	0.999993
ENSMUST00000134070.1	292.685	-0.0877198	0.236024	-0.371656	0.710149	0.999993
ENSMUST00000152330.1	5.36655	0.507391	1.36544	0.371596	0.710194	0.999993
ENSMUST00000209325.1	15.5562	-0.25725	0.692294	-0.371591	0.710198	0.999993
ENSMUST00000125734.1	143.932	-0.0825358	0.222125	-0.371573	0.710211	0.999993
ENSMUST00000074970.7	44.6406	-0.325354	0.875643	-0.37156	0.710221	0.999993
ENSMUST00000047734.14	1503.91	0.768673	2.06893	0.371531	0.710242	0.999993
ENSMUST00000004576.7	114.403	-0.645198	1.73696	-0.371454	0.7103	0.999993
ENSMUST00000159313.1	10.3531	-0.36359	0.978865	-0.37144	0.710309	0.999993
ENSMUST00000217714.1	22.2585	-0.281053	0.75666	-0.371439	0.710311	0.999993
ENSMUST00000023015.14	3.57479	-1.0154	2.73395	-0.371405	0.710336	0.999993
ENSMUST00000159815.1	60.8114	-0.132625	0.357104	-0.371391	0.710346	0.999993
ENSMUST00000203364.1	34.6145	-0.164487	0.442942	-0.371352	0.710376	0.999993
ENSMUST00000222449.1	3.1279	-0.603696	1.62573	-0.371339	0.710385	0.999993
ENSMUST00000238855.1	66.1623	0.158517	0.426913	0.371311	0.710406	0.999993
ENSMUST00000235288.1	96.2305	-0.173211	0.466489	-0.371307	0.710409	0.999993
ENSMUST00000223870.1	334.387	-0.0628566	0.169298	-0.371277	0.710431	0.999993
ENSMUST00000207054.1	118.255	0.1354	0.364691	0.371275	0.710433	0.999993
ENSMUST00000141252.1	23.4952	0.217771	0.586582	0.371253	0.710449	0.999993
ENSMUST00000228543.1	7.30779	-0.547591	1.47499	-0.371251	0.710451	0.999993
ENSMUST00000046351.6	280.954	0.0813645	0.219166	0.371246	0.710454	0.999993
ENSMUST00000036153.11	1451.18	-0.0431706	0.116295	-0.371215	0.710477	0.999993
ENSMUST00000221009.1	53.641	0.151556	0.408301	0.371188	0.710498	0.999993
ENSMUST00000179531.1	66.5573	-0.126679	0.341352	-0.371109	0.710556	0.999993
ENSMUST00000220143.1	25.6953	0.219057	0.590279	0.371108	0.710557	0.999993
ENSMUST00000126539.1	12.1672	0.292261	0.787549	0.371102	0.710561	0.999993
ENSMUST00000053521.14	301.817	0.0788391	0.212454	0.371087	0.710572	0.999993
ENSMUST00000173441.8	20.374	0.492404	1.32693	0.371085	0.710575	0.999993
ENSMUST00000090159.12	16.865	0.685667	1.84775	0.371081	0.710577	0.999993
ENSMUST00000172303.9	40.2054	-1.38434	3.73076	-0.371062	0.710592	0.999993
ENSMUST00000130246.1	16.0332	0.329983	0.889353	0.371037	0.71061	0.999993
ENSMUST00000192320.1	19.2188	-0.244518	0.659024	-0.37103	0.710615	0.999993
ENSMUST00000216924.1	7.77543	0.397354	1.07107	0.370987	0.710647	0.999993
ENSMUST00000143786.1	24.7902	0.491341	1.32453	0.370955	0.710671	0.999993
ENSMUST00000225103.1	163.818	0.0925456	0.249481	0.370952	0.710673	0.999993
ENSMUST00000101525.8	12.3116	0.690702	1.86213	0.37092	0.710697	0.999993
ENSMUST00000206946.1	13.1474	-0.53821	1.45109	-0.370902	0.710711	0.999993
ENSMUST00000140313.7	52.5041	-0.267132	0.720246	-0.37089	0.710719	0.999993
ENSMUST00000170667.7	181.857	-0.117526	0.316892	-0.370871	0.710733	0.999993
ENSMUST00000190473.1	19.8871	-0.233461	0.629508	-0.370862	0.71074	0.999993
ENSMUST00000133461.1	86.7612	0.13503	0.364101	0.370858	0.710743	0.999993
ENSMUST00000079278.4	7.3408	-0.409015	1.10289	-0.370858	0.710743	0.999993
ENSMUST00000132392.1	114.27	0.0987099	0.266188	0.370827	0.710766	0.999993
ENSMUST00000046064.16	450.99	0.091455	0.24665	0.370789	0.710794	0.999993
ENSMUST00000218451.1	3.81586	-0.465999	1.25679	-0.370785	0.710798	0.999993
ENSMUST00000227447.1	10.6813	0.558966	1.50758	0.370771	0.710808	0.999993
ENSMUST00000235166.1	51.706	-0.167454	0.451672	-0.370742	0.71083	0.999993
ENSMUST00000187338.6	91.7107	-0.113191	0.305318	-0.37073	0.710839	0.999993
ENSMUST00000230617.1	36.6884	-0.168761	0.455215	-0.370728	0.71084	0.999993
ENSMUST00000211206.1	118.587	-0.120974	0.32632	-0.370721	0.710845	0.999993
ENSMUST00000213411.1	136.59	0.0949123	0.256039	0.370695	0.710865	0.999993
ENSMUST00000023465.15	207.657	-0.653175	1.76217	-0.370665	0.710887	0.999993
ENSMUST00000060225.5	99.3506	-0.109305	0.294904	-0.370645	0.710902	0.999993
ENSMUST00000161080.1	5.14576	0.395308	1.06657	0.370635	0.710909	0.999993
ENSMUST00000140280.7	117.903	-0.0893099	0.240981	-0.37061	0.710928	0.999993
ENSMUST00000179556.1	285.11	-0.0788664	0.212807	-0.370601	0.710935	0.999993
ENSMUST00000151017.1	152.227	-0.0948227	0.255881	-0.370574	0.710955	0.999993
ENSMUST00000063042.10	784.645	-0.0449224	0.121224	-0.370573	0.710956	0.999993
ENSMUST00000155637.7	17.9597	0.229179	0.61845	0.37057	0.710958	0.999993
ENSMUST00000222174.1	8.02053	-0.351613	0.948946	-0.37053	0.710988	0.999993
ENSMUST00000066489.12	1089.34	0.0434968	0.117391	0.370528	0.710989	0.999993
ENSMUST00000182335.1	52.8829	0.194421	0.52475	0.370501	0.711009	0.999993
ENSMUST00000031587.12	338.51	0.104477	0.281998	0.37049	0.711017	0.999993
ENSMUST00000219337.1	2.19318	-0.822238	2.21945	-0.370469	0.711033	0.999993
ENSMUST00000033935.15	200.663	0.0942371	0.254384	0.370452	0.711046	0.999993
ENSMUST00000114070.9	7.89232	0.451312	1.2183	0.370444	0.711051	0.999993
ENSMUST00000163392.2	113.827	0.200758	0.541991	0.370407	0.711079	0.999993
ENSMUST00000130842.1	21.901	0.258863	0.698872	0.370401	0.711084	0.999993
ENSMUST00000230677.1	9.32221	0.337569	0.911387	0.370391	0.711091	0.999993
ENSMUST00000126216.1	31.5011	0.211795	0.571818	0.370389	0.711093	0.999993
ENSMUST00000152964.2	12.1048	-0.526848	1.42243	-0.370387	0.711094	0.999993
ENSMUST00000214869.1	72.4089	0.163546	0.441557	0.370386	0.711095	0.999993
ENSMUST00000147258.1	41.0932	0.226725	0.612186	0.370353	0.711119	0.999993
ENSMUST00000028911.14	1386.84	-0.0526713	0.142232	-0.37032	0.711144	0.999993
ENSMUST00000202492.1	74.8569	-0.187041	0.505111	-0.370296	0.711162	0.999993
ENSMUST00000077367.10	555.079	0.0685041	0.185	0.370293	0.711164	0.999993
ENSMUST00000140718.2	8.13704	-0.457489	1.23557	-0.370266	0.711184	0.999993
ENSMUST00000060837.9	278.455	0.119517	0.322823	0.370223	0.711216	0.999993
ENSMUST00000046290.2	106.004	0.104041	0.281027	0.370218	0.71122	0.999993
ENSMUST00000173087.1	12.1746	0.528124	1.42653	0.370217	0.711221	0.999993
ENSMUST00000151300.1	30.5811	0.21445	0.579327	0.37017	0.711255	0.999993
ENSMUST00000161595.7	5.61652	-0.576154	1.55646	-0.37017	0.711256	0.999993
ENSMUST00000177202.7	65.7228	-0.149319	0.403385	-0.370164	0.71126	0.999993
ENSMUST00000064793.12	49.3205	0.306321	0.827575	0.370143	0.711276	0.999993
ENSMUST00000108193.1	1.52066	1.14333	3.08892	0.370138	0.711279	0.999993
ENSMUST00000192567.1	52.5367	0.161469	0.436249	0.37013	0.711286	0.999993
ENSMUST00000208891.1	86.7768	0.120032	0.324297	0.370129	0.711286	0.999993
ENSMUST00000141013.7	144.17	0.206765	0.558641	0.370121	0.711292	0.999993
ENSMUST00000019362.14	1100.95	-0.0497117	0.134318	-0.370103	0.711305	0.999993
ENSMUST00000154001.7	48.0522	0.144329	0.389988	0.370087	0.711318	0.999993
ENSMUST00000147413.1	43.1182	0.137712	0.372131	0.370063	0.711336	0.999993
ENSMUST00000116457.8	39.2079	-0.711318	1.92217	-0.370059	0.711338	0.999993
ENSMUST00000220567.1	4.67614	0.556885	1.50493	0.370041	0.711352	0.999993
ENSMUST00000053429.10	572.059	-0.0726283	0.196274	-0.370036	0.711356	0.999993
ENSMUST00000047177.3	397.855	-0.0666733	0.180187	-0.370023	0.711365	0.999993
ENSMUST00000147091.7	162.575	-0.131852	0.356341	-0.370017	0.711369	0.999993
ENSMUST00000008987.4	391.949	0.222259	0.600725	0.369984	0.711394	0.999993
ENSMUST00000031838.8	3909.55	-0.0405597	0.109628	-0.369978	0.711399	0.999993
ENSMUST00000175999.7	118.259	-0.398795	1.07801	-0.369935	0.711431	0.999993
ENSMUST00000175437.1	5.32171	-0.43076	1.16444	-0.369929	0.711435	0.999993
ENSMUST00000037967.5	129.736	-0.105895	0.286318	-0.369852	0.711493	0.999993
ENSMUST00000140286.1	25.7496	0.711718	1.92459	0.369802	0.71153	0.999993
ENSMUST00000181680.1	66.4407	0.157463	0.42583	0.36978	0.711547	0.999993
ENSMUST00000222068.1	31.3463	0.206486	0.55842	0.369769	0.711555	0.999993
ENSMUST00000105501.1	33.7764	0.169651	0.458828	0.369747	0.711571	0.999993
ENSMUST00000200271.4	193.736	-0.134624	0.364098	-0.369747	0.711571	0.999993
ENSMUST00000180726.1	21.3729	0.260864	0.705523	0.369745	0.711572	0.999993
ENSMUST00000151075.1	26.0096	-0.202806	0.548549	-0.369713	0.711597	0.999993
ENSMUST00000067955.11	632.854	0.0729667	0.197367	0.3697	0.711606	0.999993
ENSMUST00000182272.1	20.9448	0.214667	0.580664	0.369693	0.711611	0.999993
ENSMUST00000151133.1	18.7287	-0.382936	1.03587	-0.369676	0.711624	0.999993
ENSMUST00000111610.11	1898.53	-0.0763157	0.206442	-0.369672	0.711627	0.999993
ENSMUST00000128198.1	20.4758	0.264948	0.716801	0.369626	0.711661	0.999993
ENSMUST00000120943.7	40.7375	0.661832	1.79059	0.369617	0.711668	0.999993
ENSMUST00000139149.1	11.1611	0.374528	1.01337	0.369587	0.711691	0.999993
ENSMUST00000135619.7	10.6173	0.51408	1.39103	0.369568	0.711704	0.999993
ENSMUST00000073379.5	62.7331	-0.191302	0.517665	-0.369548	0.71172	0.999993
ENSMUST00000134863.7	174.057	0.128006	0.346397	0.369534	0.71173	0.999993
ENSMUST00000227931.1	46.349	-0.204128	0.552418	-0.369516	0.711743	0.999993
ENSMUST00000112233.7	52.6867	1.37799	3.72925	0.369508	0.711749	0.999993
ENSMUST00000131616.7	17.2088	-0.30961	0.838021	-0.369454	0.711789	0.999993
ENSMUST00000191067.1	19.5531	-0.298066	0.806787	-0.369449	0.711793	0.999993
ENSMUST00000162700.7	9.47818	-0.382612	1.0357	-0.369425	0.711811	0.999993
ENSMUST00000119261.7	216.315	0.182167	0.493111	0.369423	0.711812	0.999993
ENSMUST00000181145.7	5.86285	0.408242	1.10517	0.369394	0.711834	0.999993
ENSMUST00000137982.1	33.3971	0.195585	0.529573	0.369325	0.711885	0.999993
ENSMUST00000098458.3	37.1216	0.203791	0.55183	0.3693	0.711904	0.999993
ENSMUST00000176573.1	7.04584	-0.388014	1.05074	-0.369278	0.71192	0.999993
ENSMUST00000093115.3	7.34869	-0.437609	1.18511	-0.369257	0.711937	0.999993
ENSMUST00000155871.7	8.78832	0.506035	1.37051	0.369232	0.711955	0.999993
ENSMUST00000188441.1	21.7195	-0.226476	0.613391	-0.36922	0.711964	0.999993
ENSMUST00000057209.11	30.0351	0.696273	1.88581	0.369218	0.711965	0.999993
ENSMUST00000136116.1	21.2336	0.241315	0.653599	0.36921	0.711971	0.999993
ENSMUST00000051756.7	5.03429	-0.515157	1.39562	-0.369123	0.712036	0.999993
ENSMUST00000042390.4	2551.25	0.0411631	0.111521	0.369107	0.712048	0.999993
ENSMUST00000131129.1	20.2443	-0.545284	1.47731	-0.369107	0.712048	0.999993
ENSMUST00000063314.6	96.711	-0.441724	1.19682	-0.369082	0.712067	0.999993
ENSMUST00000231494.1	6.10755	-0.447007	1.21125	-0.369046	0.712094	0.999993
ENSMUST00000146103.1	976.004	-0.0616003	0.166936	-0.369007	0.712123	0.999993
ENSMUST00000207845.1	335.201	0.0698172	0.189208	0.368996	0.71213	0.999993
ENSMUST00000200296.1	15.7926	0.272899	0.739591	0.368987	0.712137	0.999993
ENSMUST00000037218.1	24.4954	-0.206447	0.559509	-0.368978	0.712144	0.999993
ENSMUST00000110231.1	29.977	0.205737	0.557602	0.368968	0.712151	0.999993
ENSMUST00000131674.1	7.15782	0.412468	1.11802	0.368926	0.712183	0.999993
ENSMUST00000131551.1	11.54	-0.355989	0.964941	-0.368922	0.712186	0.999993
ENSMUST00000124810.7	32.8408	-0.26242	0.711376	-0.368891	0.712209	0.999993
ENSMUST00000138219.1	18.6629	-0.23023	0.624117	-0.368889	0.71221	0.999993
ENSMUST00000149586.2	267.98	-0.0760892	0.206273	-0.368876	0.71222	0.999993
ENSMUST00000133651.1	23.403	0.229967	0.623436	0.368871	0.712224	0.999993
ENSMUST00000130299.7	32.057	0.183402	0.497245	0.368837	0.712249	0.999993
ENSMUST00000237025.1	37.2702	-1.37619	3.7312	-0.368834	0.712251	0.999993
ENSMUST00000128467.3	100.033	-0.0931681	0.252626	-0.368799	0.712277	0.999993
ENSMUST00000203522.1	349.617	-0.0817067	0.221557	-0.368785	0.712288	0.999993
ENSMUST00000204140.1	9.2115	0.620707	1.68321	0.368764	0.712304	0.999993
ENSMUST00000102989.9	41.7866	-0.361979	0.98167	-0.368738	0.712323	0.999993
ENSMUST00000028295.8	551.566	0.0546111	0.148108	0.368725	0.712333	0.999993
ENSMUST00000065213.4	3.40957	0.497308	1.34882	0.368697	0.712353	0.999993
ENSMUST00000145103.1	493.194	0.0722254	0.195894	0.368697	0.712354	0.999993
ENSMUST00000159742.7	448.788	-0.0648821	0.175979	-0.368692	0.712357	0.999993
ENSMUST00000075144.11	131.002	-1.07009	2.90257	-0.368669	0.712375	0.999993
ENSMUST00000189821.6	1696.99	-0.0728256	0.197546	-0.368652	0.712387	0.999993
ENSMUST00000217968.1	33.39	0.212579	0.576637	0.368652	0.712387	0.999993
ENSMUST00000189386.1	16.1506	-0.236195	0.6407	-0.368652	0.712387	0.999993
ENSMUST00000081503.12	4.91669	-0.682026	1.85007	-0.368649	0.712389	0.999993
ENSMUST00000127914.7	4.6577	-0.995651	2.70094	-0.368631	0.712403	0.999993
ENSMUST00000210280.1	4.68289	0.558397	1.51483	0.368619	0.712412	0.999993
ENSMUST00000134959.7	437.22	0.0655258	0.177763	0.368614	0.712416	0.999993
ENSMUST00000211222.1	312.797	-0.0919655	0.249507	-0.368589	0.712434	0.999993
ENSMUST00000212784.1	48.7033	-0.146339	0.397029	-0.368586	0.712437	0.999993
ENSMUST00000129826.1	33.036	0.190411	0.516602	0.368584	0.712438	0.999993
ENSMUST00000145054.7	3.60895	0.645408	1.75112	0.36857	0.712448	0.999993
ENSMUST00000148848.1	17.5083	0.318095	0.863098	0.36855	0.712463	0.999993
ENSMUST00000189426.1	185.42	-0.105918	0.287392	-0.368547	0.712465	0.999993
ENSMUST00000193094.5	363.391	0.0693681	0.188235	0.368518	0.712487	0.999993
ENSMUST00000211918.1	217.718	0.0855641	0.232199	0.368495	0.712505	0.999993
ENSMUST00000136603.7	21.4471	-0.274071	0.743838	-0.368456	0.712534	0.999993
ENSMUST00000026504.12	8.91422	-0.465766	1.26418	-0.368434	0.71255	0.999993
ENSMUST00000207726.1	6.39658	-0.597049	1.62051	-0.368433	0.71255	0.999993
ENSMUST00000186519.1	11.183	-0.595683	1.61688	-0.368415	0.712564	0.999993
ENSMUST00000018877.8	31.9303	0.67447	1.83077	0.368409	0.712568	0.999993
ENSMUST00000031766.11	1798.51	-0.122614	0.332833	-0.368397	0.712577	0.999993
ENSMUST00000023206.13	369.186	-0.0812692	0.220607	-0.368389	0.712583	0.999993
ENSMUST00000120160.1	2.94248	-0.821688	2.23057	-0.368375	0.712594	0.999993
ENSMUST00000024705.5	208.705	-0.0934937	0.253805	-0.368368	0.712599	0.999993
ENSMUST00000202281.3	332.974	0.0911427	0.247442	0.368339	0.71262	0.999993
ENSMUST00000031628.9	511.806	0.0645592	0.175282	0.368316	0.712637	0.999993
ENSMUST00000200843.1	192.222	0.102964	0.279568	0.368296	0.712652	0.999993
ENSMUST00000148400.1	18.0017	0.287448	0.78052	0.368278	0.712666	0.999993
ENSMUST00000133922.7	5.21324	0.451813	1.22702	0.368219	0.71271	0.999993
ENSMUST00000023600.7	3019.01	0.0446531	0.121269	0.368215	0.712713	0.999993
ENSMUST00000159298.1	14.5769	-0.480341	1.30454	-0.368208	0.712718	0.999993
ENSMUST00000126377.1	16.9653	-0.321679	0.873649	-0.368202	0.712723	0.999993
ENSMUST00000109558.1	119.198	0.0995758	0.270449	0.368186	0.712734	0.999993
ENSMUST00000127657.1	13.0907	0.320616	0.870913	0.368138	0.71277	0.999993
ENSMUST00000063084.15	2434.77	0.0563472	0.15306	0.368137	0.712771	0.999993
ENSMUST00000199632.1	36.9486	-0.206614	0.561251	-0.368132	0.712775	0.999993
ENSMUST00000160069.1	26.6896	-0.231528	0.628951	-0.368117	0.712786	0.999993
ENSMUST00000236932.1	45.5977	0.174414	0.473812	0.368107	0.712793	0.999993
ENSMUST00000219859.1	36.1966	-0.160257	0.435378	-0.368086	0.712809	0.999993
ENSMUST00000176910.2	28.1063	0.405852	1.10268	0.36806	0.712828	0.999993
ENSMUST00000161443.7	155.609	0.151556	0.41179	0.368043	0.712841	0.999993
ENSMUST00000030347.11	32.7645	-0.67126	1.82393	-0.368029	0.712852	0.999993
ENSMUST00000115091.1	83.7825	-0.120542	0.327565	-0.367995	0.712877	0.999993
ENSMUST00000031094.14	679.244	0.107665	0.292585	0.36798	0.712888	0.999993
ENSMUST00000138235.1	66.6868	0.134193	0.364679	0.367975	0.712892	0.999993
ENSMUST00000149936.1	1372.64	-0.0545061	0.148134	-0.367952	0.712909	0.999993
ENSMUST00000188194.1	16.7132	-0.497421	1.35187	-0.367951	0.71291	0.999993
ENSMUST00000227468.1	111.739	-0.165997	0.451149	-0.367942	0.712917	0.999993
ENSMUST00000174266.7	2242.51	-0.0460865	0.125257	-0.367935	0.712921	0.999993
ENSMUST00000147471.1	43.1846	0.145717	0.396045	0.367931	0.712925	0.999993
ENSMUST00000124584.3	193.605	-0.102646	0.27899	-0.36792	0.712933	0.999993
ENSMUST00000145352.7	3.92717	-0.5988	1.62761	-0.367902	0.712946	0.999993
ENSMUST00000183531.1	3.13309	0.508802	1.38299	0.367899	0.712948	0.999993
ENSMUST00000176940.2	9.8187	-0.913935	2.48445	-0.367863	0.712976	0.999993
ENSMUST00000143944.1	11.9167	-0.278845	0.758065	-0.367839	0.712994	0.999993
ENSMUST00000023087.12	1781.31	-0.0443452	0.120558	-0.367834	0.712997	0.999993
ENSMUST00000134465.7	1093.16	-0.0433437	0.117847	-0.367797	0.713025	0.999993
ENSMUST00000146191.7	95.8946	0.116321	0.316272	0.367789	0.71303	0.999993
ENSMUST00000110856.7	262.568	-0.0745661	0.202749	-0.367774	0.713041	0.999993
ENSMUST00000221934.1	4.84864	0.638887	1.73718	0.367772	0.713043	0.999993
ENSMUST00000134096.1	108.023	0.170925	0.464763	0.367769	0.713046	0.999993
ENSMUST00000178280.1	108.362	0.129458	0.352014	0.367763	0.71305	0.999993
ENSMUST00000054865.12	20.8695	-0.495226	1.34671	-0.367729	0.713075	0.999993
ENSMUST00000174850.7	72.9828	0.158914	0.43217	0.367712	0.713088	0.999993
ENSMUST00000238967.1	252.276	-0.0780691	0.212312	-0.367709	0.71309	0.999993
ENSMUST00000153322.1	53.6942	-0.163029	0.443441	-0.367644	0.713138	0.999993
ENSMUST00000125893.7	75.4072	0.171525	0.46656	0.367639	0.713143	0.999993
ENSMUST00000028487.9	475.326	0.0863871	0.234989	0.367621	0.713156	0.999993
ENSMUST00000101527.2	793.05	0.119972	0.326381	0.367583	0.713185	0.999993
ENSMUST00000145049.1	13.0245	0.285669	0.777233	0.367546	0.713211	0.999993
ENSMUST00000178369.1	8.45002	0.473626	1.28879	0.367498	0.713248	0.999993
ENSMUST00000154395.7	4.58998	-0.794565	2.16213	-0.367491	0.713253	0.999993
ENSMUST00000159935.1	20.494	-0.205273	0.558588	-0.367486	0.713257	0.999993
ENSMUST00000124384.7	34.2594	0.200138	0.544626	0.367477	0.713263	0.999993
ENSMUST00000206544.1	12.0534	0.291048	0.792037	0.367468	0.71327	0.999993
ENSMUST00000231962.1	151.685	-0.0903129	0.245794	-0.367434	0.713295	0.999993
ENSMUST00000116463.3	2315.9	-0.0314715	0.0856523	-0.367433	0.713296	0.999993
ENSMUST00000199032.1	136.001	0.191498	0.52118	0.367432	0.713297	0.999993
ENSMUST00000112087.8	116.182	-0.184211	0.501353	-0.367427	0.713301	0.999993
ENSMUST00000025236.8	1961.13	-0.0628863	0.171154	-0.367426	0.713302	0.999993
ENSMUST00000109238.8	1208.21	0.0717253	0.19521	0.367425	0.713302	0.999993
ENSMUST00000224652.1	6.67521	-0.556457	1.51454	-0.367409	0.713314	0.999993
ENSMUST00000183039.1	9.83013	0.463419	1.26135	0.367399	0.713321	0.999993
ENSMUST00000148390.2	855.357	0.121082	0.329569	0.367396	0.713323	0.999993
ENSMUST00000221867.1	43.4444	0.154523	0.420604	0.367383	0.713333	0.999993
ENSMUST00000199851.1	60.9238	0.174173	0.474134	0.36735	0.713358	0.999993
ENSMUST00000219037.1	721.535	-0.0429155	0.116834	-0.367322	0.713379	0.999993
ENSMUST00000222351.1	11.3268	-0.447527	1.21841	-0.367305	0.713392	0.999993
ENSMUST00000156368.1	5.49072	0.383559	1.04425	0.367305	0.713392	0.999993
ENSMUST00000026315.7	23.7457	-0.272593	0.742204	-0.367275	0.713414	0.999993
ENSMUST00000135737.1	30.4311	0.19296	0.525414	0.367254	0.713429	0.999993
ENSMUST00000120609.1	11.9359	0.339902	0.925539	0.367247	0.713435	0.999993
ENSMUST00000146707.1	12.0323	-0.454088	1.23647	-0.367246	0.713435	0.999993
ENSMUST00000025110.4	29.4654	-0.222274	0.605261	-0.367237	0.713442	0.999993
ENSMUST00000129504.7	13.1801	-0.309153	0.841885	-0.367215	0.713459	0.999993
ENSMUST00000132306.1	71.4034	-0.112459	0.306283	-0.367173	0.71349	0.999993
ENSMUST00000131058.7	6.9747	0.381008	1.03769	0.36717	0.713492	0.999993
ENSMUST00000081022.8	268.329	0.0702521	0.191335	0.367169	0.713493	0.999993
ENSMUST00000200386.4	12.8912	0.772808	2.10493	0.367141	0.713514	0.999993
ENSMUST00000231030.1	25.8736	-1.35053	3.67852	-0.367138	0.713516	0.999993
ENSMUST00000199778.1	53.295	-0.20143	0.548675	-0.367121	0.713529	0.999993
ENSMUST00000131104.2	4.08455	-0.775772	2.11315	-0.367117	0.713532	0.999993
ENSMUST00000170359.7	46.1301	-0.465596	1.26826	-0.367115	0.713534	0.999993
ENSMUST00000045664.6	2879.76	0.0358072	0.0975404	0.367101	0.713544	0.999993
ENSMUST00000212142.1	19.9764	-0.271284	0.739001	-0.367095	0.713548	0.999993
ENSMUST00000198149.1	129.145	0.126605	0.34492	0.367057	0.713577	0.999993
ENSMUST00000231165.1	167.528	0.140167	0.381913	0.367013	0.713609	0.999993
ENSMUST00000003442.8	62.0365	0.319357	0.870201	0.366992	0.713625	0.999993
ENSMUST00000032427.14	901.163	-0.0504575	0.137494	-0.366979	0.713635	0.999993
ENSMUST00000020500.13	606.894	-0.0407189	0.110959	-0.366974	0.713639	0.999993
ENSMUST00000180974.1	50.2396	0.162943	0.444025	0.366968	0.713643	0.999993
ENSMUST00000137225.7	29.3058	-0.215143	0.586371	-0.366906	0.713689	0.999993
ENSMUST00000126228.1	8.53942	0.700671	1.90975	0.366892	0.713699	0.999993
ENSMUST00000136573.7	1.93987	-0.879939	2.3984	-0.366885	0.713704	0.999993
ENSMUST00000085909.8	81.6831	-0.244175	0.665582	-0.36686	0.713724	0.999993
ENSMUST00000132078.1	8.09156	0.436895	1.19092	0.366855	0.713727	0.999993
ENSMUST00000193367.1	5.56264	0.738897	2.01436	0.366814	0.713758	0.999993
ENSMUST00000034827.9	639.838	0.0529629	0.144402	0.366774	0.713787	0.999993
ENSMUST00000194534.1	467.281	-0.100292	0.273465	-0.366744	0.71381	0.999993
ENSMUST00000107173.8	102.207	0.168644	0.459874	0.366718	0.713829	0.999993
ENSMUST00000040967.8	613.897	-0.0509494	0.138943	-0.366693	0.713848	0.999993
ENSMUST00000174323.5	70.378	-0.226943	0.618926	-0.366672	0.713864	0.999993
ENSMUST00000033575.6	52.7071	-0.126303	0.344484	-0.366642	0.713886	0.999993
ENSMUST00000061425.2	23.9841	-0.260477	0.710461	-0.366631	0.713894	0.999993
ENSMUST00000212343.1	36.4708	-0.220836	0.602366	-0.366613	0.713908	0.999993
ENSMUST00000130569.1	15.1711	0.38749	1.0571	0.366558	0.713949	0.999993
ENSMUST00000050630.13	224.444	0.0930418	0.253836	0.366543	0.71396	0.999993
ENSMUST00000196967.1	23.5204	0.209977	0.572875	0.366532	0.713968	0.999993
ENSMUST00000077879.6	2711.86	0.0581774	0.158726	0.366527	0.713972	0.999993
ENSMUST00000003404.8	453.738	-0.168878	0.460784	-0.366502	0.71399	0.999993
ENSMUST00000084207.11	848.298	0.0722362	0.197108	0.36648	0.714007	0.999993
ENSMUST00000153101.6	6.63098	-0.942361	2.57144	-0.366472	0.714013	0.999993
ENSMUST00000146125.7	36.7015	1.36733	3.7311	0.366468	0.714016	0.999993
ENSMUST00000151090.1	94.5472	0.10974	0.299496	0.366415	0.714056	0.999993
ENSMUST00000021052.15	653.123	0.0909219	0.248149	0.366401	0.714066	0.999993
ENSMUST00000125364.7	2.52663	1.04165	2.84293	0.366401	0.714066	0.999993
ENSMUST00000129686.7	55.1158	0.144093	0.393332	0.366339	0.714112	0.999993
ENSMUST00000216060.1	45.9931	0.156098	0.426127	0.366318	0.714128	0.999993
ENSMUST00000146210.1	16.6876	-0.265435	0.724654	-0.366292	0.714147	0.999993
ENSMUST00000149115.1	6.49852	0.506611	1.38311	0.366284	0.714153	0.999993
ENSMUST00000156227.1	15.9643	0.451549	1.23292	0.366244	0.714183	0.999993
ENSMUST00000086843.10	109.048	-0.198471	0.541914	-0.36624	0.714186	0.999993
ENSMUST00000030775.11	18.4755	-0.888463	2.42604	-0.36622	0.714201	0.999993
ENSMUST00000043521.4	432.162	0.0593492	0.16206	0.366217	0.714203	0.999993
ENSMUST00000213541.1	250.955	-0.113949	0.311175	-0.366189	0.714224	0.999993
ENSMUST00000058496.7	2487.04	-0.0911977	0.249063	-0.366163	0.714243	0.999993
ENSMUST00000202992.3	9.53671	-0.318659	0.870285	-0.366155	0.71425	0.999993
ENSMUST00000125966.7	194.424	-0.0913232	0.249423	-0.366138	0.714262	0.999993
ENSMUST00000237237.1	428.434	-0.0636371	0.173808	-0.366135	0.714264	0.999993
ENSMUST00000211424.1	2.43079	-1.07854	2.9458	-0.366128	0.714269	0.999993
ENSMUST00000094012.10	27.2546	1.36681	3.73322	0.366121	0.714275	0.999993
ENSMUST00000127673.1	11.4922	0.345486	0.943792	0.366062	0.714319	0.999993
ENSMUST00000124619.7	33.1125	-0.202068	0.552026	-0.366048	0.71433	0.999993
ENSMUST00000230406.1	28.4923	-1.36139	3.71955	-0.366011	0.714357	0.999993
ENSMUST00000167163.7	35.7667	-0.241935	0.661036	-0.365993	0.71437	0.999993
ENSMUST00000166095.1	2.88016	0.662042	1.80892	0.365987	0.714375	0.999993
ENSMUST00000067929.14	123.368	-0.137856	0.376704	-0.365954	0.714399	0.999993
ENSMUST00000221369.1	9.48803	0.362816	0.99151	0.365922	0.714423	0.999993
ENSMUST00000136147.7	18.1436	0.245683	0.671556	0.365842	0.714483	0.999993
ENSMUST00000138786.1	10.2897	-0.913769	2.49787	-0.36582	0.7145	0.999993
ENSMUST00000192535.1	135.92	-0.0960286	0.262527	-0.365785	0.714525	0.999993
ENSMUST00000213088.1	5.86585	-0.548061	1.4985	-0.365739	0.71456	0.999993
ENSMUST00000161524.1	6.96201	0.38452	1.05135	0.365738	0.71456	0.999993
ENSMUST00000212205.1	13.08	-0.910932	2.49094	-0.365698	0.71459	0.999993
ENSMUST00000142808.7	19.931	-0.31528	0.862139	-0.365695	0.714593	0.999993
ENSMUST00000147563.8	769.932	0.0561577	0.153566	0.36569	0.714596	0.999993
ENSMUST00000156407.1	61.7773	0.170552	0.466394	0.365683	0.714602	0.999993
ENSMUST00000127401.7	848.648	0.13131	0.359108	0.365657	0.714621	0.999993
ENSMUST00000238400.1	1.05805	1.24619	3.40823	0.365642	0.714633	0.999993
ENSMUST00000134834.7	26.7278	0.349886	0.956998	0.365608	0.714658	0.999993
ENSMUST00000186128.1	259.122	-0.0811229	0.221901	-0.365581	0.714678	0.999993
ENSMUST00000079590.6	13.8001	-0.253316	0.692977	-0.365547	0.714703	0.999993
ENSMUST00000222246.1	14.7264	0.671904	1.83862	0.365439	0.714783	0.999993
ENSMUST00000197853.1	102.594	0.102028	0.279211	0.365415	0.714801	0.999993
ENSMUST00000205370.1	89.8648	0.100616	0.27535	0.365413	0.714803	0.999993
ENSMUST00000203892.1	15.9966	-0.472612	1.29337	-0.365411	0.714804	0.999993
ENSMUST00000155105.1	103.643	-0.154999	0.42418	-0.365409	0.714806	0.999993
ENSMUST00000022378.8	1716.37	-0.0632661	0.173154	-0.365375	0.714831	0.999993
ENSMUST00000193319.5	3.65058	0.617302	1.68956	0.365362	0.714841	0.999993
ENSMUST00000167374.8	448.081	0.0740698	0.202731	0.365359	0.714843	0.999993
ENSMUST00000223270.1	6.11569	-0.507228	1.3883	-0.365358	0.714844	0.999993
ENSMUST00000090821.9	312.905	0.106794	0.292306	0.365349	0.714851	0.999993
ENSMUST00000023217.10	1139.36	-0.0594609	0.162752	-0.365347	0.714853	0.999993
ENSMUST00000173250.1	8.30752	0.375396	1.02753	0.365339	0.714859	0.999993
ENSMUST00000215129.1	69.4487	-0.116977	0.320189	-0.365338	0.714859	0.999993
ENSMUST00000200909.1	8.39608	-0.298209	0.816317	-0.365311	0.71488	0.999993
ENSMUST00000029270.9	5161.34	-0.061094	0.167242	-0.365303	0.714885	0.999993
ENSMUST00000179322.1	113.661	0.157006	0.429827	0.365278	0.714904	0.999993
ENSMUST00000114753.7	179.864	-0.155345	0.425292	-0.365266	0.714913	0.999993
ENSMUST00000142442.7	33.6564	0.282351	0.773021	0.365257	0.714919	0.999993
ENSMUST00000108038.1	16.5916	-0.335776	0.919292	-0.365255	0.714921	0.999993
ENSMUST00000160635.7	11.5604	0.545619	1.49402	0.365203	0.71496	0.999993
ENSMUST00000208369.1	446.033	-0.0551653	0.151055	-0.365199	0.714963	0.999993
ENSMUST00000170002.7	956.475	0.0675198	0.184887	0.365196	0.714965	0.999993
ENSMUST00000148889.1	77.5551	0.171991	0.470958	0.365195	0.714966	0.999993
ENSMUST00000167458.8	244.424	0.0664406	0.181935	0.365189	0.71497	0.999993
ENSMUST00000120664.7	517.944	-0.0493717	0.135202	-0.365169	0.714985	0.999993
ENSMUST00000144588.1	140.798	-0.109171	0.29897	-0.365155	0.714996	0.999993
ENSMUST00000126786.1	40.6718	0.184269	0.504705	0.365103	0.715034	0.999993
ENSMUST00000119099.1	26.0758	0.227767	0.623865	0.36509	0.715044	0.999993
ENSMUST00000217148.1	196.86	-0.219162	0.600302	-0.365085	0.715048	0.999993
ENSMUST00000165420.7	174.316	-1.06435	2.91536	-0.365083	0.71505	0.999993
ENSMUST00000220401.1	87.481	-0.143241	0.392395	-0.365044	0.715078	0.999993
ENSMUST00000184864.7	292.691	-0.662116	1.81401	-0.365001	0.715111	0.999993
ENSMUST00000149110.2	20.706	0.32377	0.887047	0.364998	0.715113	0.999993
ENSMUST00000227453.1	239.569	0.225361	0.617456	0.364984	0.715124	0.999993
ENSMUST00000186388.1	23.7114	0.205648	0.5635	0.364948	0.71515	0.999993
ENSMUST00000034944.8	150.058	0.126294	0.346061	0.364948	0.71515	0.999993
ENSMUST00000172514.7	8.92702	-0.507416	1.39048	-0.364922	0.71517	0.999993
ENSMUST00000211721.1	58.2734	-0.195596	0.536016	-0.364906	0.715182	0.999993
ENSMUST00000046177.8	19.3063	-0.877432	2.40454	-0.364906	0.715182	0.999993
ENSMUST00000068264.13	2713.09	0.0493297	0.135199	0.364867	0.715211	0.999993
ENSMUST00000183211.7	245.168	0.165466	0.453518	0.36485	0.715223	0.999993
ENSMUST00000209657.1	7.46741	-0.366214	1.00382	-0.364821	0.715245	0.999993
ENSMUST00000045288.13	6892.71	0.0408198	0.1119	0.364787	0.715271	0.999993
ENSMUST00000134263.1	13.5586	0.281735	0.772403	0.364751	0.715297	0.999993
ENSMUST00000021050.13	106.167	0.117781	0.322945	0.364708	0.715329	0.999993
ENSMUST00000134794.7	163.308	0.0971555	0.2664	0.364698	0.715337	0.999993
ENSMUST00000159512.7	210.537	0.19099	0.523698	0.364695	0.715339	0.999993
ENSMUST00000210493.1	3.26558	-1.05724	2.89901	-0.364689	0.715343	0.999993
ENSMUST00000053917.5	2478.23	-0.0352301	0.0966043	-0.364685	0.715347	0.999993
ENSMUST00000149478.7	7.42756	-0.92015	2.52332	-0.364658	0.715367	0.999993
ENSMUST00000091504.4	51.5519	0.207266	0.568389	0.364655	0.715369	0.999993
ENSMUST00000136917.1	133.632	0.0856704	0.234947	0.364637	0.715382	0.999993
ENSMUST00000169002.1	10.0958	0.506013	1.3878	0.364616	0.715398	0.999993
ENSMUST00000033218.14	98.7739	-0.0979289	0.268582	-0.364615	0.715399	0.999993
ENSMUST00000057525.13	75.0182	-0.364537	0.999816	-0.364604	0.715407	0.999993
ENSMUST00000114092.7	18.126	0.496066	1.36072	0.364561	0.715439	0.999993
ENSMUST00000202286.1	91.6762	-0.116027	0.318269	-0.364555	0.715443	0.999993
ENSMUST00000198327.1	14.6669	0.359317	0.985655	0.364547	0.71545	0.999993
ENSMUST00000153616.8	27.0525	-0.206727	0.567112	-0.364525	0.715466	0.999993
ENSMUST00000052140.2	413.612	-0.0640748	0.175779	-0.36452	0.71547	0.999993
ENSMUST00000148314.2	33.0047	-0.226524	0.621442	-0.364513	0.715475	0.999993
ENSMUST00000205017.2	23.2601	0.301522	0.827219	0.3645	0.715485	0.999993
ENSMUST00000057029.4	15.676	0.389376	1.0683	0.364483	0.715498	0.999993
ENSMUST00000102541.9	256.848	-0.088589	0.243071	-0.364456	0.715517	0.999993
ENSMUST00000172754.7	8.83412	0.628975	1.72581	0.364452	0.715521	0.999993
ENSMUST00000203680.1	20.4301	-0.492282	1.35088	-0.364417	0.715547	0.999993
ENSMUST00000019992.5	7748.69	-0.0524135	0.143856	-0.364346	0.7156	0.999993
ENSMUST00000192107.5	35.403	0.15276	0.419346	0.364282	0.715648	0.999993
ENSMUST00000159477.1	283.925	0.123667	0.339492	0.364269	0.715657	0.999993
ENSMUST00000208054.1	27.3265	0.247103	0.678354	0.364269	0.715657	0.999993
ENSMUST00000092265.3	5.92	-0.4187	1.14955	-0.364229	0.715687	0.999993
ENSMUST00000211538.1	77.5085	-0.15152	0.416026	-0.364209	0.715702	0.999993
ENSMUST00000156735.1	71.6899	-0.119227	0.327359	-0.364208	0.715703	0.999993
ENSMUST00000057631.11	334.376	-0.0737509	0.202515	-0.364176	0.715727	0.999993
ENSMUST00000108314.2	56.5308	0.169635	0.465824	0.364162	0.715737	0.999993
ENSMUST00000237859.1	58.3562	0.21101	0.579484	0.364135	0.715757	0.999993
ENSMUST00000150879.1	5.28211	-0.412853	1.1338	-0.364133	0.715759	0.999993
ENSMUST00000232945.1	281.503	0.0840175	0.230741	0.36412	0.715768	0.999993
ENSMUST00000150919.1	19.091	-0.26419	0.725576	-0.364111	0.715775	0.999993
ENSMUST00000188303.1	33.6337	-0.16295	0.447534	-0.364108	0.715778	0.999993
ENSMUST00000008036.8	15598.2	-0.0610548	0.167688	-0.364097	0.715786	0.999993
ENSMUST00000193770.1	590.986	0.0892023	0.245	0.364092	0.71579	0.999993
ENSMUST00000127596.2	13.0846	0.351718	0.966076	0.364069	0.715807	0.999993
ENSMUST00000036554.13	182.648	-0.150022	0.412108	-0.364035	0.715832	0.999993
ENSMUST00000126897.1	58.9366	0.136112	0.373904	0.364029	0.715836	0.999993
ENSMUST00000168704.7	137.262	0.131368	0.360874	0.364027	0.715838	0.999993
ENSMUST00000207317.1	38.9138	-0.220435	0.605558	-0.364019	0.715844	0.999993
ENSMUST00000123921.7	8.06952	-0.697659	1.91665	-0.363999	0.715859	0.999993
ENSMUST00000192069.5	6.62971	0.392558	1.07853	0.363976	0.715876	0.999993
ENSMUST00000160953.7	100.976	0.155152	0.426272	0.363974	0.715877	0.999993
ENSMUST00000216837.1	14.4917	-0.299794	0.823751	-0.363937	0.715905	0.999993
ENSMUST00000105701.8	9.13525	-0.579231	1.59158	-0.363934	0.715907	0.999993
ENSMUST00000103130.7	99.0251	-0.155499	0.427273	-0.363934	0.715907	0.999993
ENSMUST00000232240.1	93.7333	1.01127	2.77879	0.363923	0.715916	0.999993
ENSMUST00000197027.1	48.3094	0.141604	0.389157	0.363874	0.715952	0.999993
ENSMUST00000196563.1	10.5876	0.349784	0.961281	0.363872	0.715953	0.999993
ENSMUST00000070742.13	182.439	0.0824159	0.226527	0.363824	0.715989	0.999993
ENSMUST00000053263.8	5.44138	0.732141	2.01244	0.363808	0.716001	0.999993
ENSMUST00000179163.2	250.375	-0.125098	0.343864	-0.363799	0.716008	0.999993
ENSMUST00000229373.1	59.756	0.482586	1.32661	0.363774	0.716027	0.999993
ENSMUST00000156904.7	36.8261	-0.19183	0.527336	-0.363772	0.716028	0.999993
ENSMUST00000178003.7	8.84833	0.49471	1.36002	0.363751	0.716044	0.999993
ENSMUST00000134907.7	28.1116	0.210725	0.579313	0.36375	0.716044	0.999993
ENSMUST00000124602.1	18.0429	-0.324919	0.893271	-0.36374	0.716052	0.999993
ENSMUST00000118048.1	20.6326	0.279191	0.767627	0.363706	0.716077	0.999993
ENSMUST00000188519.1	26.0549	0.212849	0.585227	0.363704	0.716079	0.999993
ENSMUST00000063359.7	2417.68	0.305758	0.840689	0.3637	0.716082	0.999993
ENSMUST00000217874.1	25.4569	0.189285	0.520461	0.363687	0.716092	0.999993
ENSMUST00000121056.2	8.85689	-0.334877	0.920806	-0.363678	0.716099	0.999993
ENSMUST00000020580.12	506.776	0.0712967	0.196044	0.363676	0.7161	0.999993
ENSMUST00000142061.2	41.9231	0.219318	0.603165	0.363613	0.716147	0.999993
ENSMUST00000059272.9	15.0752	-0.229288	0.630595	-0.363606	0.716152	0.999993
ENSMUST00000190651.3	4.39417	0.604687	1.66306	0.363599	0.716157	0.999993
ENSMUST00000173314.1	694.585	0.372411	1.02431	0.363571	0.716178	0.999993
ENSMUST00000002289.7	537.25	-0.0643004	0.176879	-0.363528	0.71621	0.999993
ENSMUST00000107675.7	490.746	-0.103294	0.284178	-0.363485	0.716243	0.999993
ENSMUST00000057625.2	572.436	0.0663635	0.18258	0.363476	0.716249	0.999993
ENSMUST00000160840.1	4.00315	0.600526	1.6523	0.363448	0.71627	0.999993
ENSMUST00000124950.1	111.293	0.111731	0.307432	0.363435	0.71628	0.999993
ENSMUST00000201074.1	35.4654	0.220724	0.60734	0.363427	0.716286	0.999993
ENSMUST00000104999.3	224.932	-0.0807202	0.222149	-0.363361	0.716335	0.999993
ENSMUST00000217779.1	10.2649	-0.702914	1.9345	-0.363356	0.716339	0.999993
ENSMUST00000214425.1	13.6811	-0.337048	0.927697	-0.363317	0.716368	0.999993
ENSMUST00000030849.12	2442.33	-0.0420956	0.115868	-0.363307	0.716375	0.999993
ENSMUST00000162086.2	35.3346	-0.663013	1.82496	-0.363302	0.716379	0.999993
ENSMUST00000211732.1	99.1715	-0.117824	0.324333	-0.363282	0.716394	0.999993
ENSMUST00000199250.1	65.5596	-0.21501	0.59193	-0.363235	0.716429	0.999993
ENSMUST00000137850.7	8.75924	0.346115	0.952964	0.363198	0.716457	0.999993
ENSMUST00000089188.8	1853.8	-0.241579	0.665227	-0.363153	0.716491	0.999993
ENSMUST00000150810.7	133.12	-0.112412	0.309554	-0.363141	0.7165	0.999993
ENSMUST00000134125.7	337.721	-0.11853	0.326406	-0.363138	0.716502	0.999993
ENSMUST00000031143.12	321.686	0.0766783	0.211166	0.363119	0.716516	0.999993
ENSMUST00000201972.1	72.9356	-0.32243	0.887957	-0.363114	0.71652	0.999993
ENSMUST00000154523.1	433.246	-0.0651426	0.179414	-0.363086	0.71654	0.999993
ENSMUST00000198563.1	319.112	-0.078627	0.216558	-0.363075	0.716549	0.999993
ENSMUST00000233416.1	29.485	0.185297	0.510396	0.363046	0.716571	0.999993
ENSMUST00000110901.1	191.532	-0.074513	0.205251	-0.363034	0.716579	0.999993
ENSMUST00000125622.1	2.29798	0.849671	2.34064	0.363008	0.716599	0.999993
ENSMUST00000037246.6	372.906	-0.0795807	0.219228	-0.363004	0.716602	0.999993
ENSMUST00000203186.1	66.6232	0.180754	0.497947	0.362998	0.716606	0.999993
ENSMUST00000199519.4	12.9702	-0.352829	0.972038	-0.362979	0.716621	0.999993
ENSMUST00000212061.1	28.6208	-0.218741	0.602715	-0.362927	0.71666	0.999993
ENSMUST00000219007.1	326.813	-0.209075	0.576081	-0.362925	0.716661	0.999993
ENSMUST00000138283.1	186.691	0.0853808	0.235272	0.362902	0.716678	0.999993
ENSMUST00000231379.1	27.6678	-0.216848	0.59757	-0.362883	0.716692	0.999993
ENSMUST00000227920.1	8.19731	0.428105	1.17975	0.362877	0.716697	0.999993
ENSMUST00000106470.7	69.5048	-0.265838	0.732619	-0.36286	0.71671	0.999993
ENSMUST00000144918.1	102.836	-0.100306	0.276441	-0.362848	0.716719	0.999993
ENSMUST00000137589.1	16.2328	-0.310957	0.857016	-0.362837	0.716726	0.999993
ENSMUST00000137989.1	2.52857	-1.08074	2.97861	-0.362834	0.716729	0.999993
ENSMUST00000237726.1	53.7409	-0.315108	0.868498	-0.36282	0.716739	0.999993
ENSMUST00000148650.7	51.7016	0.949522	2.6172	0.362801	0.716754	0.999993
ENSMUST00000115574.1	5.57668	-0.468212	1.29059	-0.362789	0.716762	0.999993
ENSMUST00000016279.10	42.299	0.20479	0.564503	0.362778	0.716771	0.999993
ENSMUST00000091354.11	433.675	-0.0672489	0.185373	-0.362776	0.716772	0.999993
ENSMUST00000191237.6	216.286	0.117043	0.322636	0.362773	0.716774	0.999993
ENSMUST00000205117.1	182.806	0.103348	0.284886	0.362771	0.716776	0.999993
ENSMUST00000062789.14	209.846	-0.0872857	0.240643	-0.362719	0.716815	0.999993
ENSMUST00000195203.1	267.182	0.0914811	0.252212	0.362716	0.716817	0.999993
ENSMUST00000170750.1	59.1039	-0.160202	0.441693	-0.362699	0.71683	0.999993
ENSMUST00000115533.7	62.3599	-0.201219	0.554801	-0.362687	0.716839	0.999993
ENSMUST00000176430.7	112.985	0.17096	0.471384	0.362678	0.716846	0.999993
ENSMUST00000135201.1	11.7303	-0.254805	0.702603	-0.362659	0.71686	0.999993
ENSMUST00000135680.7	335.14	-0.0736995	0.20322	-0.362658	0.71686	0.999993
ENSMUST00000218299.1	68.6909	0.117823	0.324901	0.362643	0.716871	0.999993
ENSMUST00000220415.1	38.9041	-0.191392	0.527797	-0.362623	0.716886	0.999993
ENSMUST00000122171.7	40.637	-0.254804	0.702683	-0.362616	0.716892	0.999993
ENSMUST00000103053.9	134.916	0.0853521	0.235389	0.3626	0.716903	0.999993
ENSMUST00000178097.2	3.17562	-0.705702	1.94635	-0.362576	0.716921	0.999993
ENSMUST00000116354.3	464.093	0.0521786	0.143919	0.362557	0.716936	0.999993
ENSMUST00000190693.1	247.757	0.079965	0.220561	0.362552	0.71694	0.999993
ENSMUST00000206362.1	142.519	0.123499	0.340664	0.362524	0.716961	0.999993
ENSMUST00000181269.2	321.214	0.210016	0.579363	0.362495	0.716982	0.999993
ENSMUST00000002733.6	966.718	-0.0552979	0.152558	-0.362471	0.717	0.999993
ENSMUST00000168882.8	246.993	-0.128046	0.353283	-0.362445	0.717019	0.999993
ENSMUST00000133425.1	11.9484	-0.420039	1.15897	-0.362423	0.717036	0.999993
ENSMUST00000113565.2	1078.23	-0.06272	0.173069	-0.362399	0.717054	0.999993
ENSMUST00000149350.7	16.1361	0.484571	1.33716	0.362388	0.717062	0.999993
ENSMUST00000193744.1	284.786	-0.0702447	0.193856	-0.362355	0.717087	0.999993
ENSMUST00000159486.1	4.9242	-0.972243	2.68343	-0.362313	0.717118	0.999993
ENSMUST00000142402.1	35.0964	-1.35197	3.73154	-0.362308	0.717122	0.999993
ENSMUST00000217231.1	23.4906	-0.274669	0.758115	-0.362305	0.717124	0.999993
ENSMUST00000041874.8	196.72	0.0749448	0.206864	0.36229	0.717135	0.999993
ENSMUST00000103166.8	484.409	0.703333	1.94139	0.362283	0.717141	0.999993
ENSMUST00000197821.1	20.7533	-0.25469	0.703052	-0.362264	0.717155	0.999993
ENSMUST00000187308.1	53.7741	-0.140937	0.389052	-0.362258	0.717159	0.999993
ENSMUST00000067246.5	1949.37	-0.0346256	0.0955838	-0.362254	0.717162	0.999993
ENSMUST00000027121.14	595.159	0.0594679	0.164164	0.362246	0.717168	0.999993
ENSMUST00000147414.1	15.4759	-0.266317	0.735189	-0.362243	0.71717	0.999993
ENSMUST00000043056.8	5.7078	0.499797	1.37978	0.36223	0.71718	0.999993
ENSMUST00000131660.2	171.169	0.147844	0.408148	0.36223	0.71718	0.999993
ENSMUST00000030457.11	2401.04	-0.0586475	0.161931	-0.362176	0.71722	0.999993
ENSMUST00000071068.8	125.944	0.132806	0.366699	0.362165	0.717229	0.999993
ENSMUST00000191427.1	232.095	-0.119326	0.329503	-0.362138	0.717249	0.999993
ENSMUST00000137621.7	406.921	-0.0867497	0.239554	-0.362131	0.717254	0.999993
ENSMUST00000124173.7	878.212	0.0665775	0.183849	0.36213	0.717255	0.999993
ENSMUST00000205170.1	7.10051	-0.766528	2.11673	-0.362128	0.717256	0.999993
ENSMUST00000028034.14	194.335	-0.0714369	0.19728	-0.36211	0.71727	0.999993
ENSMUST00000213809.1	11.8974	-0.681953	1.8833	-0.362104	0.717274	0.999993
ENSMUST00000197015.4	4.86406	0.625866	1.72861	0.362063	0.717305	0.999993
ENSMUST00000190641.6	604.775	-0.0537832	0.148562	-0.362026	0.717333	0.999993
ENSMUST00000130697.7	176.086	0.146457	0.40457	0.362007	0.717347	0.999993
ENSMUST00000034960.13	2899.72	-0.0368026	0.101684	-0.36193	0.717404	0.999993
ENSMUST00000105297.1	68.4823	0.212043	0.585871	0.361928	0.717406	0.999993
ENSMUST00000144692.1	25.2336	0.213306	0.589396	0.361906	0.717422	0.999993
ENSMUST00000174011.7	229.435	-0.0937084	0.258939	-0.361893	0.717432	0.999993
ENSMUST00000195758.1	38.018	0.156429	0.432263	0.361883	0.717439	0.999993
ENSMUST00000134223.1	54.0949	0.132164	0.365233	0.361863	0.717454	0.999993
ENSMUST00000134081.1	54.8147	0.187778	0.518931	0.361856	0.71746	0.999993
ENSMUST00000164332.7	25.5082	0.191194	0.528408	0.361829	0.71748	0.999993
ENSMUST00000155881.1	5.57575	0.427388	1.18127	0.361803	0.717499	0.999993
ENSMUST00000070117.7	873.469	0.0609214	0.168391	0.361785	0.717513	0.999993
ENSMUST00000155057.1	118.421	0.120945	0.334339	0.361743	0.717544	0.999993
ENSMUST00000032111.10	532.749	0.0967332	0.267422	0.361725	0.717558	0.999993
ENSMUST00000216187.1	4.13931	-0.767202	2.12096	-0.361724	0.717558	0.999993
ENSMUST00000117363.8	424.483	-0.113347	0.313355	-0.361721	0.71756	0.999993
ENSMUST00000027579.16	428.86	-0.181669	0.502251	-0.36171	0.717568	0.999993
ENSMUST00000171252.7	14.4323	0.34086	0.942397	0.361695	0.71758	0.999993
ENSMUST00000039545.4	46.4253	0.442522	1.22354	0.361672	0.717597	0.999993
ENSMUST00000197464.4	576.325	0.0704719	0.194854	0.361664	0.717603	0.999993
ENSMUST00000109059.7	16.8829	-0.254321	0.703257	-0.361633	0.717626	0.999993
ENSMUST00000100302.3	137.134	-0.0932726	0.257922	-0.361631	0.717627	0.999993
ENSMUST00000233997.1	6.76755	-0.474116	1.31107	-0.361626	0.717632	0.999993
ENSMUST00000131741.7	196.899	0.111535	0.308429	0.361623	0.717634	0.999993
ENSMUST00000029353.8	1422.54	0.0324424	0.0897188	0.361601	0.717651	0.999993
ENSMUST00000144793.2	96.6486	-0.102714	0.284067	-0.361583	0.717664	0.999993
ENSMUST00000182685.1	81.2429	0.183898	0.508595	0.36158	0.717666	0.999993
ENSMUST00000225161.1	11.3565	-0.286909	0.7935	-0.361574	0.717671	0.999993
ENSMUST00000151163.1	66.0691	-0.144974	0.40096	-0.361567	0.717675	0.999993
ENSMUST00000130785.3	5.369	-0.435156	1.20354	-0.361564	0.717678	0.999993
ENSMUST00000026390.7	35.2509	0.466795	1.29115	0.361534	0.7177	0.999993
ENSMUST00000195166.1	154.893	0.158911	0.43957	0.361515	0.717714	0.999993
ENSMUST00000125205.1	9.58761	-0.320414	0.886398	-0.361479	0.717742	0.999993
ENSMUST00000195559.1	19.1844	0.27346	0.756549	0.361458	0.717757	0.999993
ENSMUST00000157079.7	10.6926	0.381577	1.05576	0.361423	0.717783	0.999993
ENSMUST00000032503.11	355.667	-0.0760667	0.210471	-0.361412	0.717791	0.999993
ENSMUST00000229922.1	54.7854	-0.2063	0.570833	-0.361402	0.717799	0.999993
ENSMUST00000113262.1	722.59	-0.124246	0.343789	-0.361401	0.7178	0.999993
ENSMUST00000177868.1	1009.4	0.773165	2.13947	0.361383	0.717814	0.999993
ENSMUST00000153437.1	6.7375	-0.563311	1.55883	-0.361369	0.717824	0.999993
ENSMUST00000224016.1	63.6537	0.230456	0.63774	0.361364	0.717828	0.999993
ENSMUST00000224241.1	78.8967	-0.972652	2.6918	-0.361338	0.717847	0.999993
ENSMUST00000200347.1	96.5607	-0.110266	0.305164	-0.361335	0.717849	0.999993
ENSMUST00000067532.10	34.6385	0.198827	0.550269	0.361326	0.717856	0.999993
ENSMUST00000114886.7	55.6857	-0.136445	0.37763	-0.36132	0.71786	0.999993
ENSMUST00000153386.7	1696.9	0.0641634	0.177598	0.361285	0.717886	0.999993
ENSMUST00000227166.1	21.157	0.250656	0.693794	0.361283	0.717888	0.999993
ENSMUST00000160036.2	131.05	0.10951	0.303119	0.361277	0.717893	0.999993
ENSMUST00000140410.1	7.36035	0.383105	1.06043	0.361273	0.717895	0.999993
ENSMUST00000045454.8	640.915	-0.0660203	0.182744	-0.361272	0.717896	0.999993
ENSMUST00000188395.1	187.47	0.118151	0.327048	0.361266	0.717901	0.999993
ENSMUST00000129948.8	1.68154	-1.15115	3.18649	-0.361259	0.717906	0.999993
ENSMUST00000187564.1	32.5904	0.235033	0.65071	0.361195	0.717954	0.999993
ENSMUST00000081542.5	141.239	0.111237	0.307983	0.361179	0.717966	0.999993
ENSMUST00000128158.7	16.1549	-0.490924	1.35924	-0.361176	0.717968	0.999993
ENSMUST00000140527.1	37.9146	0.463304	1.28279	0.36117	0.717973	0.999993
ENSMUST00000144217.7	112.951	-0.0974425	0.269811	-0.361151	0.717987	0.999993
ENSMUST00000064900.15	357.111	-0.105748	0.292833	-0.36112	0.71801	0.999993
ENSMUST00000161759.1	17.2597	0.323032	0.894561	0.361106	0.71802	0.999993
ENSMUST00000111464.7	139.089	-0.184945	0.512162	-0.361106	0.71802	0.999993
ENSMUST00000034045.14	168.782	-0.128077	0.354694	-0.361092	0.718031	0.999993
ENSMUST00000180159.7	373.187	-0.084024	0.232727	-0.361041	0.718069	0.999993
ENSMUST00000112349.8	226.214	-0.111114	0.307776	-0.361022	0.718083	0.999993
ENSMUST00000220460.1	5.07143	0.483161	1.33838	0.361004	0.718096	0.999993
ENSMUST00000209964.1	4.39016	-0.797202	2.20829	-0.361004	0.718097	0.999993
ENSMUST00000221130.1	11.1223	0.367626	1.01835	0.361002	0.718098	0.999993
ENSMUST00000133218.1	36.8235	0.308175	0.853688	0.360993	0.718105	0.999993
ENSMUST00000062740.14	1239.12	-0.0931576	0.258066	-0.360983	0.718112	0.999993
ENSMUST00000112629.7	159.74	0.12685	0.351416	0.360968	0.718124	0.999993
ENSMUST00000143186.7	36.9441	-0.175488	0.48618	-0.360952	0.718135	0.999993
ENSMUST00000204083.2	3.5544	-1.00287	2.77846	-0.360943	0.718142	0.999993
ENSMUST00000140418.2	23.9851	0.238249	0.660076	0.360943	0.718142	0.999993
ENSMUST00000174071.1	9.71469	-0.350536	0.971214	-0.360925	0.718155	0.999993
ENSMUST00000204387.1	9.89808	0.293467	0.813199	0.36088	0.718189	0.999993
ENSMUST00000176102.7	229.608	0.0881118	0.244162	0.360874	0.718194	0.999993
ENSMUST00000114238.4	16.7555	0.384424	1.06527	0.360869	0.718197	0.999993
ENSMUST00000219944.1	6.40577	-0.412028	1.14182	-0.360851	0.718211	0.999993
ENSMUST00000112340.7	13.2841	0.885752	2.45471	0.360837	0.718221	0.999993
ENSMUST00000072480.8	7.44332	-0.919829	2.54923	-0.360826	0.71823	0.999993
ENSMUST00000200025.1	4.90337	0.602358	1.66943	0.360816	0.718237	0.999993
ENSMUST00000229055.1	256.743	0.0744427	0.206329	0.360796	0.718252	0.999993
ENSMUST00000127157.1	54.4448	0.167774	0.465034	0.360777	0.718266	0.999993
ENSMUST00000079158.12	1942.02	0.0404229	0.112046	0.36077	0.718272	0.999993
ENSMUST00000134185.7	621.958	0.0624979	0.173249	0.360739	0.718294	0.999993
ENSMUST00000085102.5	95.1679	-0.154982	0.429647	-0.36072	0.718309	0.999993
ENSMUST00000134395.7	8.3742	0.509783	1.41326	0.360713	0.718314	0.999993
ENSMUST00000191449.1	3.80538	0.778286	2.15774	0.360695	0.718327	0.999993
ENSMUST00000028137.9	186.905	-0.0879573	0.243875	-0.360666	0.718349	0.999993
ENSMUST00000138121.1	6.99521	0.718323	1.99172	0.360655	0.718358	0.999993
ENSMUST00000148973.7	7.26465	-0.436463	1.21029	-0.360628	0.718378	0.999993
ENSMUST00000202396.1	88.9043	0.139327	0.386367	0.360607	0.718394	0.999993
ENSMUST00000223509.1	3.43471	-1.01454	2.81358	-0.360589	0.718407	0.999993
ENSMUST00000203153.1	11.324	-0.303626	0.842048	-0.36058	0.718414	0.999993
ENSMUST00000211048.1	129.276	-0.109134	0.302701	-0.360533	0.718449	0.999993
ENSMUST00000168419.2	160.267	-0.175535	0.48689	-0.360523	0.718456	0.999993
ENSMUST00000196398.4	118.994	-1.01894	2.8263	-0.360521	0.718458	0.999993
ENSMUST00000060579.9	1585.9	-0.0468741	0.130027	-0.360496	0.718476	0.999993
ENSMUST00000218745.1	7.69024	0.348413	0.966549	0.360471	0.718495	0.999993
ENSMUST00000155555.7	360.434	0.0709851	0.196924	0.36047	0.718496	0.999993
ENSMUST00000114664.7	38.603	0.161559	0.448198	0.360464	0.7185	0.999993
ENSMUST00000107010.8	523.581	-0.130273	0.361406	-0.360461	0.718502	0.999993
ENSMUST00000037607.10	450.377	-0.161792	0.448847	-0.36046	0.718503	0.999993
ENSMUST00000124727.1	10.2996	-0.300638	0.8341	-0.360433	0.718523	0.999993
ENSMUST00000134807.1	28.2896	-0.175364	0.486544	-0.360429	0.718527	0.999993
ENSMUST00000210708.1	228.229	-0.112166	0.311206	-0.360424	0.71853	0.999993
ENSMUST00000187941.1	103.466	-0.109784	0.304604	-0.360416	0.718536	0.999993
ENSMUST00000237027.1	32.4089	0.166845	0.462948	0.360398	0.71855	0.999993
ENSMUST00000106080.7	26.75	-1.34546	3.73357	-0.360368	0.718572	0.999993
ENSMUST00000031741.7	10.5067	0.270134	0.74962	0.360361	0.718577	0.999993
ENSMUST00000130930.1	11.3921	-0.372123	1.03269	-0.360342	0.718591	0.999993
ENSMUST00000143139.7	2.26487	-0.833211	2.31229	-0.36034	0.718593	0.999993
ENSMUST00000040105.7	2879.9	0.0378557	0.105056	0.360338	0.718594	0.999993
ENSMUST00000119746.7	2723.58	-0.0960825	0.266653	-0.360327	0.718602	0.999993
ENSMUST00000206080.1	356.785	0.0816658	0.226647	0.360322	0.718606	0.999993
ENSMUST00000236955.1	19.9334	-0.313775	0.870823	-0.36032	0.718608	0.999993
ENSMUST00000133994.1	87.4969	-0.114988	0.319152	-0.360293	0.718628	0.999993
ENSMUST00000159195.1	2.91757	1.03443	2.87122	0.360275	0.718641	0.999993
ENSMUST00000203884.2	5.4764	0.928048	2.57609	0.360255	0.718657	0.999993
ENSMUST00000126146.1	8.66259	-0.357545	0.992492	-0.36025	0.71866	0.999993
ENSMUST00000127998.1	6.33269	0.419463	1.16447	0.360218	0.718684	0.999993
ENSMUST00000223177.1	17.4431	-0.865459	2.40308	-0.360146	0.718738	0.999993
ENSMUST00000047206.6	2213.45	-0.0472621	0.131232	-0.360141	0.718741	0.999993
ENSMUST00000168654.1	10.4131	0.385659	1.07089	0.360129	0.718751	0.999993
ENSMUST00000136750.2	2.58352	0.794633	2.20659	0.360118	0.718759	0.999993
ENSMUST00000069620.9	368.18	-0.0528437	0.146742	-0.360113	0.718763	0.999993
ENSMUST00000129453.7	119.248	-0.11127	0.309025	-0.360068	0.718796	0.999993
ENSMUST00000218082.1	16.5622	-0.245072	0.680646	-0.360058	0.718804	0.999993
ENSMUST00000237279.1	32.0217	0.525416	1.45934	0.360037	0.718819	0.999993
ENSMUST00000081314.10	1478.05	-0.0698891	0.194129	-0.360014	0.718836	0.999993
ENSMUST00000121017.4	12.0215	0.289113	0.80306	0.360014	0.718837	0.999993
ENSMUST00000167288.7	36.7149	-0.441854	1.22739	-0.359994	0.718852	0.999993
ENSMUST00000040023.15	380.213	-0.682277	1.89529	-0.359986	0.718858	0.999993
ENSMUST00000066514.12	44.4565	0.18557	0.515495	0.359985	0.718858	0.999993
ENSMUST00000069180.7	2180.88	-0.044617	0.123948	-0.359966	0.718872	0.999993
ENSMUST00000108410.7	77.834	-0.453189	1.25901	-0.359957	0.718879	0.999993
ENSMUST00000109232.3	243.141	0.0975169	0.270922	0.359945	0.718888	0.999993
ENSMUST00000039213.14	2662.9	-0.0363857	0.101089	-0.359939	0.718893	0.999993
ENSMUST00000109845.7	743.324	0.061845	0.171828	0.359924	0.718904	0.999993
ENSMUST00000221927.1	22.2252	0.19583	0.544111	0.359908	0.718916	0.999993
ENSMUST00000193808.5	4.69462	0.587226	1.63173	0.35988	0.718937	0.999993
ENSMUST00000196705.1	166.229	0.0834935	0.232004	0.359879	0.718938	0.999993
ENSMUST00000226028.1	100.695	-0.119751	0.332766	-0.359866	0.718947	0.999993
ENSMUST00000202498.1	28.861	0.328461	0.912764	0.359853	0.718957	0.999993
ENSMUST00000180035.7	278.246	0.0668651	0.185843	0.359794	0.719001	0.999993
ENSMUST00000038676.6	350.542	0.0831236	0.231062	0.359747	0.719037	0.999993
ENSMUST00000040853.10	2057.51	-0.0289634	0.080512	-0.35974	0.719041	0.999993
ENSMUST00000060077.6	5621.97	0.267453	0.743472	0.359736	0.719045	0.999993
ENSMUST00000153162.7	717.2	0.04696	0.130542	0.359732	0.719047	0.999993
ENSMUST00000198260.1	114.031	0.142333	0.395679	0.359718	0.719058	0.999993
ENSMUST00000137983.1	8.7095	-0.516077	1.43472	-0.359706	0.719067	0.999993
ENSMUST00000052686.3	6668.89	0.0876359	0.243636	0.3597	0.719071	0.999993
ENSMUST00000159017.1	8.27629	0.926522	2.57588	0.359691	0.719078	0.999993
ENSMUST00000220958.1	10.5999	0.269306	0.748758	0.35967	0.719094	0.999993
ENSMUST00000036126.6	586.696	-0.055539	0.154418	-0.359667	0.719096	0.999993
ENSMUST00000030851.6	1271.06	-0.0744626	0.207032	-0.359667	0.719097	0.999993
ENSMUST00000136896.7	146.282	0.10998	0.305787	0.359662	0.7191	0.999993
ENSMUST00000123440.1	117.53	-0.613272	1.70529	-0.359628	0.719125	0.999993
ENSMUST00000219330.1	2.44218	-1.05961	2.94641	-0.359627	0.719126	0.999993
ENSMUST00000222327.1	111.904	0.101901	0.283365	0.359612	0.719137	0.999993
ENSMUST00000154881.7	415.901	0.0617924	0.17184	0.359593	0.719152	0.999993
ENSMUST00000182075.7	4.41509	-0.558961	1.55448	-0.35958	0.719161	0.999993
ENSMUST00000027706.3	521.037	-0.0691719	0.192371	-0.359575	0.719165	0.999993
ENSMUST00000150433.7	58.1045	0.171512	0.476992	0.359569	0.71917	0.999993
ENSMUST00000166184.1	1.38152	0.927053	2.57853	0.359528	0.7192	0.999993
ENSMUST00000212221.1	67.4129	0.125041	0.347799	0.35952	0.719206	0.999993
ENSMUST00000134644.7	10.3607	-0.896497	2.49372	-0.359502	0.71922	0.999993
ENSMUST00000152110.7	184.889	0.0997482	0.277482	0.359476	0.719239	0.999993
ENSMUST00000150729.1	6.30976	0.522277	1.45291	0.35947	0.719244	0.999993
ENSMUST00000121592.8	7.33042	0.409062	1.13799	0.359461	0.71925	0.999993
ENSMUST00000152781.2	9.67495	0.300416	0.83577	0.359448	0.71926	0.999993
ENSMUST00000111741.9	674.362	0.118887	0.330761	0.359434	0.71927	0.999993
ENSMUST00000233913.1	4.63724	0.73384	2.0417	0.359426	0.719277	0.999993
ENSMUST00000142016.7	6.57313	0.368716	1.02586	0.35942	0.719281	0.999993
ENSMUST00000193199.1	473.109	-0.0936035	0.260432	-0.359416	0.719284	0.999993
ENSMUST00000040555.14	648.128	0.125294	0.34868	0.359338	0.719342	0.999993
ENSMUST00000145414.1	43.0573	-0.209864	0.584029	-0.359338	0.719342	0.999993
ENSMUST00000191274.6	11.8978	0.391527	1.08959	0.359335	0.719344	0.999993
ENSMUST00000228365.1	133.175	-0.080433	0.223851	-0.359314	0.71936	0.999993
ENSMUST00000139300.1	3.87428	0.808243	2.24948	0.359301	0.71937	0.999993
ENSMUST00000115371.8	1082.36	-0.0704567	0.196102	-0.359285	0.719382	0.999993
ENSMUST00000102781.9	5017.44	-0.0385439	0.107282	-0.359278	0.719387	0.999993
ENSMUST00000215372.1	29.4444	0.311456	0.866933	0.359262	0.719399	0.999993
ENSMUST00000137896.1	678.552	-0.0655938	0.182586	-0.359248	0.71941	0.999993
ENSMUST00000054556.5	15.675	0.702432	1.95537	0.359232	0.719422	0.999993
ENSMUST00000165495.1	106.851	-0.100695	0.280309	-0.359231	0.719423	0.999993
ENSMUST00000164275.1	32.2503	0.170983	0.476024	0.35919	0.719453	0.999993
ENSMUST00000007266.13	108.028	-0.138354	0.385187	-0.359185	0.719457	0.999993
ENSMUST00000055304.13	0.630019	-1.36663	3.8053	-0.35914	0.719491	0.999993
ENSMUST00000176172.7	384.543	-0.144546	0.40251	-0.359113	0.719511	0.999993
ENSMUST00000221062.1	43.5842	0.166861	0.464658	0.359105	0.719517	0.999993
ENSMUST00000029822.5	13.5542	0.313253	0.872328	0.3591	0.71952	0.999993
ENSMUST00000081202.5	531.057	-0.0753089	0.209722	-0.35909	0.719528	0.999993
ENSMUST00000195964.1	141.378	-0.142836	0.397783	-0.359079	0.719536	0.999993
ENSMUST00000117483.1	1.83546	0.835668	2.32739	0.359059	0.719551	0.999993
ENSMUST00000202161.3	22.773	0.18202	0.507072	0.358963	0.719623	0.999993
ENSMUST00000219108.1	17.7868	0.248787	0.693099	0.358948	0.719634	0.999993
ENSMUST00000098552.9	751.932	0.102201	0.284728	0.358943	0.719637	0.999993
ENSMUST00000172035.7	1258.66	-0.050183	0.139814	-0.358927	0.71965	0.999993
ENSMUST00000075118.9	94.2985	0.441437	1.23006	0.358874	0.719689	0.999993
ENSMUST00000108647.2	15.4098	-0.407186	1.13465	-0.358865	0.719696	0.999993
ENSMUST00000085989.7	10.1316	0.36212	1.0091	0.358854	0.719704	0.999993
ENSMUST00000053959.6	395.316	-0.0754183	0.210168	-0.358848	0.719709	0.999993
ENSMUST00000140116.1	13.0891	-0.308495	0.859682	-0.358847	0.719709	0.999993
ENSMUST00000202482.1	18.0228	-0.315573	0.879417	-0.358844	0.719712	0.999993
ENSMUST00000235594.1	116.188	0.138926	0.387153	0.358841	0.719714	0.999993
ENSMUST00000164956.7	30.8217	0.247293	0.689149	0.358839	0.719716	0.999993
ENSMUST00000208158.1	16.4423	-0.271999	0.758016	-0.35883	0.719722	0.999993
ENSMUST00000185940.6	100.108	-0.665662	1.85509	-0.35883	0.719722	0.999993
ENSMUST00000205846.1	43.9509	-0.226607	0.631523	-0.358825	0.719726	0.999993
ENSMUST00000173469.1	18.1419	0.201289	0.561023	0.358789	0.719753	0.999993
ENSMUST00000219539.1	365.497	0.0939164	0.261767	0.358778	0.719761	0.999993
ENSMUST00000156685.1	122.905	0.165858	0.462361	0.358721	0.719804	0.999993
ENSMUST00000227589.1	93.7744	0.138407	0.385846	0.358711	0.719811	0.999993
ENSMUST00000189216.1	70.3658	-0.176724	0.492713	-0.358675	0.719838	0.999993
ENSMUST00000200714.3	56.6436	0.167416	0.466777	0.358663	0.719847	0.999993
ENSMUST00000098924.8	941.385	-0.051271	0.142955	-0.358652	0.719855	0.999993
ENSMUST00000201797.1	212.514	0.0757791	0.211294	0.358643	0.719862	0.999993
ENSMUST00000146105.7	15.4672	-0.268066	0.74749	-0.358621	0.719879	0.999993
ENSMUST00000204285.2	133.715	0.105927	0.295382	0.35861	0.719887	0.999993
ENSMUST00000113991.7	73.1314	-0.960698	2.67929	-0.358565	0.719921	0.999993
ENSMUST00000128740.1	15.8445	0.353449	0.985748	0.358559	0.719925	0.999993
ENSMUST00000140963.7	88.7521	0.22649	0.631713	0.358533	0.719945	0.999993
ENSMUST00000119599.2	114.55	0.095793	0.26721	0.358494	0.719974	0.999993
ENSMUST00000054294.6	3123.46	0.0842955	0.235154	0.358469	0.719992	0.999993
ENSMUST00000075317.11	3704.71	-0.0557016	0.155388	-0.358467	0.719994	0.999993
ENSMUST00000197250.1	6.23525	-0.603131	1.68261	-0.358451	0.720006	0.999993
ENSMUST00000131953.1	26.0595	-0.667234	1.86158	-0.358424	0.720026	0.999993
ENSMUST00000124330.1	71.0972	-0.123912	0.345733	-0.358403	0.720041	0.999993
ENSMUST00000127120.1	6.88753	0.522051	1.45665	0.358391	0.72005	0.999993
ENSMUST00000049872.8	97.4318	0.14275	0.398328	0.358374	0.720063	0.999993
ENSMUST00000128033.1	9.26962	0.319149	0.890613	0.358347	0.720083	0.999993
ENSMUST00000218896.1	23.7503	-1.33024	3.7122	-0.358344	0.720086	0.999993
ENSMUST00000229679.1	8.9079	0.899901	2.51133	0.358336	0.720092	0.999993
ENSMUST00000238576.1	8.26655	-0.689943	1.92543	-0.358332	0.720095	0.999993
ENSMUST00000136916.7	265.817	-0.1162	0.32428	-0.358331	0.720096	0.999993
ENSMUST00000051484.4	634.923	0.0512512	0.143029	0.358327	0.720099	0.999993
ENSMUST00000219213.1	29.8151	0.208311	0.581346	0.358325	0.7201	0.999993
ENSMUST00000230475.1	5.26202	0.444259	1.23987	0.358312	0.72011	0.999993
ENSMUST00000224911.1	15.1994	-0.254699	0.710835	-0.35831	0.720112	0.999993
ENSMUST00000040234.8	348.309	-0.0759963	0.212116	-0.358278	0.720136	0.999993
ENSMUST00000219733.1	16.917	0.33589	0.937557	0.358261	0.720148	0.999993
ENSMUST00000192467.1	35.1825	-0.153185	0.427582	-0.358259	0.72015	0.999993
ENSMUST00000203470.1	124.24	0.115678	0.3229	0.358246	0.720159	0.999993
ENSMUST00000023221.12	708.507	0.0504266	0.140767	0.358227	0.720173	0.999993
ENSMUST00000160629.7	318.472	-0.105186	0.293632	-0.358223	0.720176	0.999993
ENSMUST00000216037.1	64.3182	0.242965	0.678257	0.35822	0.720179	0.999993
ENSMUST00000129019.1	47.003	-0.249018	0.695163	-0.358215	0.720182	0.999993
ENSMUST00000148142.1	409.501	-0.0797808	0.222718	-0.358214	0.720183	0.999993
ENSMUST00000141834.8	18.0468	0.260626	0.727654	0.358173	0.720214	0.999993
ENSMUST00000148486.7	49.8255	-0.155784	0.434952	-0.358163	0.720221	0.999993
ENSMUST00000066791.6	16.3676	0.24663	0.688692	0.358113	0.720259	0.999993
ENSMUST00000164647.7	339.975	-0.0854219	0.238537	-0.358108	0.720263	0.999993
ENSMUST00000110253.2	12.3888	-0.673452	1.88076	-0.358073	0.720288	0.999993
ENSMUST00000200305.1	18.4528	0.272078	0.75995	0.358021	0.720328	0.999993
ENSMUST00000164217.7	186.315	-0.0930386	0.259876	-0.358011	0.720335	0.999993
ENSMUST00000193204.1	77.1605	0.126183	0.352465	0.358002	0.720342	0.999993
ENSMUST00000136691.1	5.96482	-0.591428	1.65221	-0.357963	0.720371	0.999993
ENSMUST00000143989.1	7.43948	-0.901777	2.51929	-0.357949	0.720382	0.999993
ENSMUST00000128201.1	68.4883	-0.108919	0.304296	-0.357939	0.720389	0.999993
ENSMUST00000202236.1	4.79061	-0.591863	1.6537	-0.357903	0.720416	0.999993
ENSMUST00000152880.1	4.00041	-0.602172	1.68268	-0.357865	0.720445	0.999993
ENSMUST00000055984.6	1957.16	-0.0437412	0.122229	-0.357863	0.720446	0.999993
ENSMUST00000081438.9	7.16453	0.503299	1.40653	0.35783	0.72047	0.999993
ENSMUST00000139176.1	9.7457	-0.323293	0.903532	-0.357811	0.720485	0.999993
ENSMUST00000019516.4	87.0006	1.33371	3.72752	0.3578	0.720493	0.999993
ENSMUST00000112121.5	14579.7	-0.0252512	0.070576	-0.357788	0.720502	0.999993
ENSMUST00000199451.1	939.104	0.0538962	0.150644	0.357772	0.720514	0.999993
ENSMUST00000130742.1	42.0271	0.17637	0.493012	0.357739	0.720539	0.999993
ENSMUST00000159441.7	141.695	-0.1331	0.372083	-0.357715	0.720556	0.999993
ENSMUST00000155189.1	8.12847	-0.406804	1.13724	-0.357711	0.72056	0.999993
ENSMUST00000028874.7	32.6371	0.226629	0.633558	0.357708	0.720562	0.999993
ENSMUST00000139161.1	35.987	-0.179932	0.503019	-0.357705	0.720564	0.999993
ENSMUST00000219144.1	328.787	0.0986268	0.275736	0.357686	0.720578	0.999993
ENSMUST00000094649.10	13.5035	-0.33413	0.934163	-0.357678	0.720584	0.999993
ENSMUST00000224011.1	12.2008	-0.319145	0.8923	-0.357666	0.720593	0.999993
ENSMUST00000051937.8	751.9	-0.0520815	0.145632	-0.357624	0.720624	0.999993
ENSMUST00000225401.1	83.7326	-0.183167	0.512183	-0.357619	0.720628	0.999993
ENSMUST00000214911.1	34.6802	-0.228784	0.639797	-0.357589	0.720651	0.999993
ENSMUST00000217906.1	14.2015	-0.237957	0.66545	-0.357588	0.720652	0.999993
ENSMUST00000152600.1	18.7948	-0.216051	0.604199	-0.357582	0.720656	0.999993
ENSMUST00000212923.1	169.199	0.0931397	0.260472	0.357581	0.720657	0.999993
ENSMUST00000200004.1	173.72	0.104778	0.293027	0.35757	0.720665	0.999993
ENSMUST00000111623.8	251.181	-0.144351	0.403711	-0.357559	0.720673	0.999993
ENSMUST00000034964.6	1036.35	-0.0682955	0.191008	-0.357552	0.720678	0.999993
ENSMUST00000209807.1	2.70456	-1.047	2.9284	-0.357531	0.720694	0.999993
ENSMUST00000182617.1	18.8791	0.516268	1.444	0.357527	0.720697	0.999993
ENSMUST00000120041.7	337.9	0.664424	1.85853	0.357499	0.720718	0.999993
ENSMUST00000128764.8	1515.82	-0.0614596	0.171916	-0.357499	0.720719	0.999993
ENSMUST00000205716.1	2.40006	1.05304	2.94583	0.357468	0.720742	0.999993
ENSMUST00000207419.1	26.8433	-0.194341	0.543663	-0.357465	0.720744	0.999993
ENSMUST00000139394.1	8.69476	-0.545533	1.52641	-0.357396	0.720796	0.999993
ENSMUST00000123349.1	100.866	-0.112118	0.313716	-0.357387	0.720802	0.999993
ENSMUST00000236473.1	27.7121	0.264646	0.740503	0.357387	0.720802	0.999993
ENSMUST00000136675.1	21.9053	0.249695	0.698699	0.357371	0.720814	0.999993
ENSMUST00000234859.1	159.592	-0.164696	0.460892	-0.357343	0.720835	0.999993
ENSMUST00000040311.13	74.228	0.281616	0.788146	0.357315	0.720856	0.999993
ENSMUST00000121161.7	16.9224	0.878836	2.45964	0.357303	0.720865	0.999993
ENSMUST00000163905.7	16.2708	0.312937	0.87589	0.357279	0.720883	0.999993
ENSMUST00000129335.7	26.7254	1.32785	3.7171	0.357227	0.720922	0.999993
ENSMUST00000168503.7	38.8569	-0.498488	1.39548	-0.357217	0.720929	0.999993
ENSMUST00000199421.1	89.4377	0.1029	0.288088	0.357182	0.720956	0.999993
ENSMUST00000156489.7	13.7694	-0.439578	1.23077	-0.357158	0.720974	0.999993
ENSMUST00000114379.7	45.1265	-0.26419	0.739705	-0.357155	0.720976	0.999993
ENSMUST00000196782.1	131.767	0.128311	0.359304	0.35711	0.721009	0.999993
ENSMUST00000126080.1	8.41271	0.531368	1.48802	0.357097	0.721019	0.999993
ENSMUST00000197850.4	24.3137	0.24006	0.672367	0.357036	0.721065	0.999993
ENSMUST00000155872.1	2.71032	0.558324	1.56378	0.357034	0.721066	0.999993
ENSMUST00000146713.1	8.63294	0.332954	0.932581	0.357024	0.721074	0.999993
ENSMUST00000203054.2	743.849	-0.0498433	0.139609	-0.357021	0.721076	0.999993
ENSMUST00000091497.10	2670.23	0.035335	0.0989727	0.357018	0.721078	0.999993
ENSMUST00000123207.7	18.6265	0.240835	0.674595	0.357007	0.721087	0.999993
ENSMUST00000204058.1	257.348	0.114448	0.320586	0.356995	0.721096	0.999993
ENSMUST00000206938.1	86.7277	-0.132176	0.370256	-0.356986	0.721102	0.999993
ENSMUST00000153284.7	16.011	0.316272	0.886054	0.356944	0.721134	0.999993
ENSMUST00000093955.11	638.119	0.0661049	0.185208	0.356923	0.721149	0.999993
ENSMUST00000197255.1	4.79297	-0.404771	1.13407	-0.356919	0.721153	0.999993
ENSMUST00000235400.1	9.70731	0.683699	1.91557	0.356916	0.721154	0.999993
ENSMUST00000223101.1	50.4102	0.222056	0.622181	0.3569	0.721167	0.999993
ENSMUST00000196149.1	5.6005	-0.405366	1.13583	-0.356891	0.721173	0.999993
ENSMUST00000144255.7	57.0052	-0.239279	0.670477	-0.35688	0.721182	0.999993
ENSMUST00000029740.13	737.796	-0.0710349	0.199053	-0.356865	0.721193	0.999993
ENSMUST00000108375.8	2738.73	-0.0451485	0.126531	-0.356819	0.721228	0.999993
ENSMUST00000105680.8	187.588	-0.192169	0.538588	-0.356801	0.72124	0.999993
ENSMUST00000218547.1	11.8081	0.89282	2.5023	0.356799	0.721242	0.999993
ENSMUST00000178598.2	9.71174	0.33998	0.952887	0.356789	0.72125	0.999993
ENSMUST00000119467.1	10.8639	0.265564	0.744336	0.356779	0.721257	0.999993
ENSMUST00000149003.1	56.6502	-0.190183	0.533067	-0.356771	0.721263	0.999993
ENSMUST00000077876.3	146.364	0.0867612	0.243186	0.356769	0.721264	0.999993
ENSMUST00000139897.7	2.69374	0.536262	1.50321	0.356744	0.721283	0.999993
ENSMUST00000109972.8	322.173	-0.153641	0.430688	-0.356734	0.721291	0.999993
ENSMUST00000139610.7	18.389	-0.400688	1.12335	-0.356692	0.721322	0.999993
ENSMUST00000131252.7	1313.64	-0.0794552	0.222765	-0.356677	0.721333	0.999993
ENSMUST00000034512.6	1406.01	0.0400933	0.11241	0.356671	0.721338	0.999993
ENSMUST00000154572.1	4.70266	0.580373	1.62727	0.356655	0.72135	0.999993
ENSMUST00000129162.2	380.989	0.066126	0.18541	0.356648	0.721355	0.999993
ENSMUST00000053681.5	299.059	-0.0924666	0.259272	-0.356639	0.721362	0.999993
ENSMUST00000020846.7	1057.18	-0.0515197	0.144471	-0.35661	0.721384	0.999993
ENSMUST00000205534.1	316.75	0.0605426	0.169776	0.356603	0.721389	0.999993
ENSMUST00000127165.1	33.3403	0.198489	0.556619	0.356597	0.721393	0.999993
ENSMUST00000087654.4	498.789	-0.0492156	0.138018	-0.356588	0.7214	0.999993
ENSMUST00000028214.14	456.422	0.0825982	0.231649	0.356566	0.721417	0.999993
ENSMUST00000108776.7	23.3147	-0.455284	1.27695	-0.35654	0.721436	0.999993
ENSMUST00000023113.6	367.884	0.0650724	0.182522	0.356518	0.721453	0.999993
ENSMUST00000187083.6	125.384	0.249305	0.699306	0.356503	0.721464	0.999993
ENSMUST00000109514.7	1309.95	0.106416	0.298501	0.356502	0.721465	0.999993
ENSMUST00000003911.12	555.473	-0.110451	0.309863	-0.356452	0.721502	0.999993
ENSMUST00000014913.10	2692.91	-0.0520787	0.146113	-0.356429	0.72152	0.999993
ENSMUST00000138281.1	19.932	0.28436	0.797834	0.356415	0.72153	0.999993
ENSMUST00000078027.11	17.1155	-0.275316	0.772462	-0.356413	0.721531	0.999993
ENSMUST00000233040.1	8.9849	0.426172	1.19575	0.356406	0.721537	0.999993
ENSMUST00000223059.1	106.674	-0.0895147	0.251175	-0.356384	0.721553	0.999993
ENSMUST00000047951.8	5.31255	0.437208	1.22681	0.356376	0.721559	0.999993
ENSMUST00000174189.1	2289.4	-0.0493975	0.138616	-0.356362	0.72157	0.999993
ENSMUST00000107575.8	57.0635	0.987134	2.77007	0.356357	0.721573	0.999993
ENSMUST00000151554.1	211.365	-0.0960045	0.269417	-0.356342	0.721584	0.999993
ENSMUST00000106800.1	1.92242	1.06461	2.98774	0.356327	0.721596	0.999993
ENSMUST00000126681.7	56.3843	1.32864	3.72891	0.356309	0.721609	0.999993
ENSMUST00000142172.1	6.56064	-0.362761	1.01821	-0.356273	0.721636	0.999993
ENSMUST00000203920.1	186.141	0.160255	0.449826	0.356261	0.721645	0.999993
ENSMUST00000144287.1	18.9426	0.27857	0.781955	0.356249	0.721654	0.999993
ENSMUST00000054098.3	225.406	-0.0789586	0.221639	-0.356248	0.721655	0.999993
ENSMUST00000213598.1	18.704	-0.228559	0.641598	-0.356234	0.721666	0.999993
ENSMUST00000118009.1	628.454	-0.0605095	0.169873	-0.356204	0.721688	0.999993
ENSMUST00000153941.7	411.741	-0.0632406	0.177554	-0.356177	0.721708	0.999993
ENSMUST00000067778.7	43.8704	0.249797	0.701353	0.356164	0.721718	0.999993
ENSMUST00000026973.13	377.347	0.050243	0.141073	0.356149	0.721729	0.999993
ENSMUST00000063747.11	1855.39	0.0334501	0.0939244	0.356139	0.721736	0.999993
ENSMUST00000120336.1	7.99067	-0.910948	2.55797	-0.356122	0.721749	0.999993
ENSMUST00000148795.1	103.76	0.131886	0.370367	0.356096	0.721768	0.999993
ENSMUST00000236108.1	11.7242	0.470474	1.32122	0.356089	0.721774	0.999993
ENSMUST00000131373.7	83.1564	0.181694	0.510281	0.356067	0.721791	0.999993
ENSMUST00000199498.4	560.783	-0.111114	0.312086	-0.356036	0.721813	0.999993
ENSMUST00000098057.9	13.6658	0.887304	2.49223	0.356028	0.72182	0.999993
ENSMUST00000087556.6	1957.75	-0.0671731	0.188687	-0.356004	0.721838	0.999993
ENSMUST00000027888.12	325.961	-0.0699254	0.196432	-0.355977	0.721857	0.999993
ENSMUST00000156972.2	56.9313	0.984543	2.76579	0.355972	0.721861	0.999993
ENSMUST00000107643.7	186.569	-0.130479	0.366605	-0.355912	0.721907	0.999993
ENSMUST00000148031.1	4.9936	0.937106	2.63314	0.355889	0.721924	0.999993
ENSMUST00000162696.2	73.3333	0.157894	0.44371	0.355849	0.721953	0.999993
ENSMUST00000146096.1	3.6324	-0.439435	1.23491	-0.355843	0.721958	0.999993
ENSMUST00000041618.12	305.373	-0.101832	0.286182	-0.355829	0.721969	0.999993
ENSMUST00000239458.1	100.671	-0.137577	0.38664	-0.355828	0.72197	0.999993
ENSMUST00000191688.1	549.449	-0.0791014	0.222312	-0.355813	0.721981	0.999993
ENSMUST00000233774.1	2733.18	-0.0374966	0.105397	-0.355765	0.722016	0.999993
ENSMUST00000196873.1	16.4051	-0.322636	0.906962	-0.355733	0.722041	0.999993
ENSMUST00000144332.1	5.57965	-0.411373	1.15645	-0.355722	0.722049	0.999993
ENSMUST00000090409.1	6.76565	0.400193	1.12506	0.355709	0.722058	0.999993
ENSMUST00000235558.1	31.1034	-0.496413	1.39561	-0.355696	0.722068	0.999993
ENSMUST00000152888.7	5.23909	0.788994	2.21853	0.355638	0.722112	0.999993
ENSMUST00000114049.1	118.962	0.0865699	0.243425	0.355633	0.722115	0.999993
ENSMUST00000142177.1	18.6912	-0.214329	0.60268	-0.355627	0.72212	0.999993
ENSMUST00000191833.1	18.3285	0.257363	0.723691	0.355625	0.722121	0.999993
ENSMUST00000220597.1	38.0133	0.176763	0.497079	0.355605	0.722137	0.999993
ENSMUST00000222290.1	5.75811	-0.583191	1.64003	-0.355598	0.722141	0.999993
ENSMUST00000143406.7	3.35135	-0.82859	2.33048	-0.355545	0.722181	0.999993
ENSMUST00000031186.8	70.7409	-0.250385	0.704233	-0.355542	0.722184	0.999993
ENSMUST00000226724.1	1413.7	0.0325359	0.0915289	0.355472	0.722236	0.999993
ENSMUST00000161977.7	165.488	-0.102363	0.287968	-0.355469	0.722239	0.999993
ENSMUST00000120737.7	245.732	-0.0763726	0.214866	-0.355443	0.722258	0.999993
ENSMUST00000196928.1	9.84921	-0.29056	0.817485	-0.355431	0.722266	0.999993
ENSMUST00000140572.1	5.34729	-0.367191	1.03311	-0.355421	0.722274	0.999993
ENSMUST00000133601.1	6.73198	-0.590597	1.66169	-0.35542	0.722275	0.999993
ENSMUST00000119921.7	132.968	-0.103009	0.289831	-0.355411	0.722282	0.999993
ENSMUST00000220314.1	269.201	-0.0772626	0.217398	-0.355397	0.722292	0.999993
ENSMUST00000221401.1	71.0275	-0.136393	0.38378	-0.355394	0.722294	0.999993
ENSMUST00000134514.7	8.89753	-0.404879	1.13924	-0.355394	0.722295	0.999993
ENSMUST00000151377.1	115.821	0.128736	0.362254	0.355374	0.722309	0.999993
ENSMUST00000197373.1	11.285	-0.280322	0.788859	-0.355351	0.722327	0.999993
ENSMUST00000107289.8	7529.26	0.0480708	0.135277	0.355351	0.722327	0.999993
ENSMUST00000102650.9	843.41	-0.0361873	0.101841	-0.355331	0.722342	0.999993
ENSMUST00000143078.1	7.15122	-0.452095	1.27234	-0.355326	0.722345	0.999993
ENSMUST00000134017.1	6.69781	-0.395066	1.11206	-0.355256	0.722398	0.999993
ENSMUST00000127217.1	2.83479	-0.640025	1.80164	-0.355245	0.722406	0.999993
ENSMUST00000225066.1	26.2651	0.204851	0.576667	0.355232	0.722416	0.999993
ENSMUST00000195497.2	86.4814	0.159471	0.448943	0.355215	0.722428	0.999993
ENSMUST00000111055.8	452.195	0.10603	0.298511	0.355197	0.722442	0.999993
ENSMUST00000198136.1	4.9641	-0.593195	1.67009	-0.355188	0.722449	0.999993
ENSMUST00000051097.5	27.977	-0.34561	0.97304	-0.355186	0.72245	0.999993
ENSMUST00000146166.7	139.293	-0.0997729	0.280965	-0.355108	0.722508	0.999993
ENSMUST00000058639.10	142.914	-0.112698	0.317367	-0.355103	0.722512	0.999993
ENSMUST00000213677.1	6.19817	0.355254	1.00047	0.355089	0.722523	0.999993
ENSMUST00000229940.1	4.7493	-0.430615	1.21271	-0.355086	0.722525	0.999993
ENSMUST00000116365.8	1292.51	-0.0551273	0.155256	-0.355074	0.722534	0.999993
ENSMUST00000061632.8	8.02126	-0.919039	2.58832	-0.355072	0.722536	0.999993
ENSMUST00000205492.1	74.7129	-0.129183	0.363865	-0.355031	0.722567	0.999993
ENSMUST00000132901.7	7.68136	0.37485	1.05584	0.355026	0.72257	0.999993
ENSMUST00000166728.1	9.40862	-0.685574	1.9312	-0.354999	0.72259	0.999993
ENSMUST00000039775.8	53.3944	-0.167166	0.470895	-0.354995	0.722593	0.999993
ENSMUST00000140942.7	8.48864	-0.361559	1.01849	-0.354994	0.722594	0.999993
ENSMUST00000203563.1	280.444	0.0813651	0.229209	0.354981	0.722604	0.999993
ENSMUST00000187967.1	3.03985	0.496227	1.39796	0.354965	0.722616	0.999993
ENSMUST00000154222.7	50.3782	0.205678	0.579443	0.354959	0.72262	0.999993
ENSMUST00000166142.9	443.803	-0.0804144	0.226562	-0.354934	0.722639	0.999993
ENSMUST00000139003.7	5.7372	-0.962224	2.71118	-0.354909	0.722658	0.999993
ENSMUST00000201871.1	10.7915	-0.294392	0.829504	-0.354901	0.722664	0.999993
ENSMUST00000162056.7	259.45	-0.0756199	0.213074	-0.354899	0.722665	0.999993
ENSMUST00000231746.1	23.4304	0.200351	0.564562	0.354879	0.72268	0.999993
ENSMUST00000120834.7	324.967	-0.115896	0.326608	-0.354846	0.722705	0.999993
ENSMUST00000151848.1	0.926256	0.987185	2.7821	0.354834	0.722714	0.999993
ENSMUST00000224208.1	233.338	-0.205816	0.580066	-0.354816	0.722728	0.999993
ENSMUST00000018005.9	1148.19	0.0794491	0.223919	0.354811	0.722731	0.999993
ENSMUST00000126941.1	27.1971	0.304315	0.857725	0.354793	0.722745	0.999993
ENSMUST00000150259.7	78.2445	0.149003	0.419987	0.35478	0.722754	0.999993
ENSMUST00000026387.10	654.867	-0.059505	0.16775	-0.354723	0.722797	0.999993
ENSMUST00000055097.10	160.938	0.124829	0.35191	0.354718	0.722801	0.999993
ENSMUST00000162538.8	269.801	-0.0581903	0.164052	-0.354706	0.72281	0.999993
ENSMUST00000219104.1	31.8145	0.174654	0.492397	0.354703	0.722812	0.999993
ENSMUST00000144644.1	37.0666	0.1752	0.493968	0.35468	0.72283	0.999993
ENSMUST00000026585.13	634.769	0.05594	0.15772	0.354679	0.72283	0.999993
ENSMUST00000203193.2	298.383	0.119164	0.335985	0.35467	0.722837	0.999993
ENSMUST00000114748.1	71.8525	-0.175843	0.495798	-0.354666	0.72284	0.999993
ENSMUST00000228808.1	17.8077	0.500474	1.41122	0.35464	0.722859	0.999993
ENSMUST00000128679.1	2.94172	-1.01199	2.85372	-0.354621	0.722874	0.999993
ENSMUST00000140622.7	43.2859	-0.657348	1.8537	-0.354615	0.722878	0.999993
ENSMUST00000100775.9	34.5881	-0.15271	0.430649	-0.354605	0.722885	0.999993
ENSMUST00000130269.1	12.3809	0.569299	1.60551	0.354591	0.722896	0.999993
ENSMUST00000131298.6	268.123	0.0976272	0.275352	0.354555	0.722923	0.999993
ENSMUST00000029769.13	907.105	0.142099	0.400785	0.354553	0.722925	0.999993
ENSMUST00000077798.12	6281.52	0.0374815	0.105716	0.35455	0.722927	0.999993
ENSMUST00000213976.1	9.65469	0.306569	0.864703	0.354537	0.722936	0.999993
ENSMUST00000234421.1	168.137	0.117096	0.330283	0.354533	0.722939	0.999993
ENSMUST00000164019.1	8.15347	0.304487	0.858865	0.354523	0.722947	0.999993
ENSMUST00000174386.1	106.404	0.155335	0.438153	0.354523	0.722947	0.999993
ENSMUST00000230479.1	21.8298	0.188818	0.532599	0.354522	0.722947	0.999993
ENSMUST00000205313.1	16.7074	0.239468	0.675487	0.354511	0.722956	0.999993
ENSMUST00000093911.10	4.66631	0.655324	1.84867	0.354484	0.722976	0.999993
ENSMUST00000204293.2	3537.5	-0.0508674	0.143513	-0.354445	0.723005	0.999993
ENSMUST00000029987.9	482.991	-0.206049	0.581331	-0.354443	0.723007	0.999993
ENSMUST00000140902.1	14.7651	0.376696	1.06282	0.354431	0.723016	0.999993
ENSMUST00000178855.7	110.689	0.16711	0.471492	0.354429	0.723017	0.999993
ENSMUST00000189376.6	14.7626	0.27402	0.773161	0.354414	0.723028	0.999993
ENSMUST00000099502.8	1689.4	0.0666432	0.188043	0.354404	0.723036	0.999993
ENSMUST00000215650.1	35.7256	0.169153	0.477295	0.354399	0.72304	0.999993
ENSMUST00000177516.1	14.4594	0.266324	0.751487	0.354396	0.723042	0.999993
ENSMUST00000129059.2	6.12532	0.338456	0.955025	0.354395	0.723043	0.999993
ENSMUST00000066179.13	195.401	0.22568	0.636805	0.354395	0.723043	0.999993
ENSMUST00000069651.12	30.5921	0.176284	0.497445	0.354378	0.723056	0.999993
ENSMUST00000057283.7	12.9092	0.869362	2.45334	0.354358	0.723071	0.999993
ENSMUST00000056449.8	196.492	-0.117357	0.331201	-0.35434	0.723084	0.999993
ENSMUST00000182689.7	43.3337	0.247714	0.699118	0.354324	0.723096	0.999993
ENSMUST00000144458.7	175.036	-0.667362	1.88391	-0.354244	0.723156	0.999993
ENSMUST00000178192.2	63.2765	-0.421424	1.18968	-0.354233	0.723164	0.999993
ENSMUST00000060396.6	1416.14	0.0387146	0.1093	0.354204	0.723186	0.999993
ENSMUST00000018681.13	6.67873	0.587925	1.65988	0.354197	0.723191	0.999993
ENSMUST00000072465.8	90.4705	-0.145448	0.410641	-0.354197	0.723191	0.999993
ENSMUST00000203327.1	40.8093	-0.167112	0.471831	-0.354177	0.723206	0.999993
ENSMUST00000220388.1	1.98525	1.09274	3.08539	0.354167	0.723214	0.999993
ENSMUST00000193359.5	833.152	0.0527147	0.148854	0.354138	0.723235	0.999993
ENSMUST00000225325.1	5.37988	-0.589452	1.66456	-0.354119	0.72325	0.999993
ENSMUST00000233465.1	534.799	-0.0552093	0.155918	-0.354092	0.72327	0.999993
ENSMUST00000150485.1	52.2437	-0.180961	0.511061	-0.35409	0.723271	0.999993
ENSMUST00000224593.1	70.0351	0.105369	0.29759	0.354075	0.723283	0.999993
ENSMUST00000206458.1	19.9516	0.212687	0.600702	0.354064	0.723291	0.999993
ENSMUST00000151539.2	7.21866	0.448465	1.26664	0.354058	0.723295	0.999993
ENSMUST00000172466.7	14.7845	-0.232748	0.657492	-0.353993	0.723344	0.999993
ENSMUST00000228760.1	21.0499	0.284112	0.802597	0.353991	0.723345	0.999993
ENSMUST00000124313.7	130.088	-0.0979174	0.276644	-0.353947	0.723378	0.999993
ENSMUST00000195131.1	66.1879	-0.125303	0.354019	-0.353943	0.723382	0.999993
ENSMUST00000211768.1	43.3468	-0.153435	0.43351	-0.353937	0.723386	0.999993
ENSMUST00000149973.1	22.7137	-0.247069	0.698175	-0.353879	0.72343	0.999993
ENSMUST00000194668.5	4.23255	-0.797968	2.25506	-0.353856	0.723447	0.999993
ENSMUST00000119488.1	413.083	0.0550171	0.155479	0.353855	0.723447	0.999993
ENSMUST00000117441.7	17.2009	0.251533	0.710853	0.353847	0.723454	0.999993
ENSMUST00000194155.1	5.94683	-0.398802	1.12707	-0.353838	0.72346	0.999993
ENSMUST00000145189.7	34.7168	0.171921	0.485873	0.353838	0.72346	0.999993
ENSMUST00000162637.7	13.2149	-0.298957	0.844904	-0.353836	0.723462	0.999993
ENSMUST00000234377.1	7.98108	0.574348	1.62324	0.353829	0.723467	0.999993
ENSMUST00000005749.5	2446.57	-0.0408078	0.115333	-0.353827	0.723469	0.999993
ENSMUST00000132893.7	29.1575	-0.479609	1.35553	-0.353818	0.723476	0.999993
ENSMUST00000036161.11	317.772	0.69152	1.95454	0.353802	0.723488	0.999993
ENSMUST00000124356.1	74.3809	-0.185192	0.523437	-0.353799	0.723489	0.999993
ENSMUST00000211217.1	38.1327	-0.234317	0.662295	-0.353795	0.723492	0.999993
ENSMUST00000224380.1	7.90776	0.419636	1.18614	0.353784	0.723501	0.999993
ENSMUST00000223501.1	80.6159	-0.122524	0.34634	-0.353769	0.723512	0.999993
ENSMUST00000046833.4	5.12256	-0.50717	1.43371	-0.353746	0.723529	0.999993
ENSMUST00000237296.1	4.31261	-0.493225	1.39439	-0.353722	0.723547	0.999993
ENSMUST00000023622.12	40.8227	-0.652224	1.8439	-0.35372	0.723548	0.999993
ENSMUST00000120388.8	299.436	-0.0790164	0.223395	-0.353707	0.723559	0.999993
ENSMUST00000205169.1	8.65897	-0.342073	0.967126	-0.353701	0.723563	0.999993
ENSMUST00000121651.7	67.8833	0.20082	0.56779	0.353687	0.723573	0.999993
ENSMUST00000202567.1	615.905	-0.0635294	0.179626	-0.353677	0.723581	0.999993
ENSMUST00000084743.6	231.625	-0.117324	0.331735	-0.353667	0.723588	0.999993
ENSMUST00000142077.2	5.87257	0.714504	2.02031	0.353661	0.723593	0.999993
ENSMUST00000218761.1	33.7749	0.191304	0.540938	0.353652	0.7236	0.999993
ENSMUST00000236872.1	32.6499	0.193824	0.548096	0.353632	0.723615	0.999993
ENSMUST00000134221.1	26.4517	0.186997	0.528797	0.353626	0.723619	0.999993
ENSMUST00000161651.1	14.1591	-0.65194	1.84365	-0.353614	0.723628	0.999993
ENSMUST00000220110.1	53.5783	-0.138497	0.391674	-0.353602	0.723637	0.999993
ENSMUST00000148460.7	400.661	-0.0638938	0.180699	-0.353592	0.723645	0.999993
ENSMUST00000001900.8	255.043	-0.0979855	0.277115	-0.353592	0.723645	0.999993
ENSMUST00000231317.1	26.7426	-0.178498	0.504827	-0.353583	0.723652	0.999993
ENSMUST00000029626.8	587.444	0.0910207	0.257429	0.353576	0.723656	0.999993
ENSMUST00000120535.7	33.7573	-0.169258	0.478715	-0.353568	0.723663	0.999993
ENSMUST00000058796.6	16.4993	-0.224587	0.635214	-0.353561	0.723668	0.999993
ENSMUST00000230560.1	8.91377	-0.533945	1.51024	-0.353551	0.723676	0.999993
ENSMUST00000224486.1	715.717	-0.0618274	0.174906	-0.35349	0.723721	0.999993
ENSMUST00000060645.12	325.79	-0.125999	0.356462	-0.35347	0.723736	0.999993
ENSMUST00000221105.1	212.524	-0.109038	0.308503	-0.353441	0.723758	0.999993
ENSMUST00000126802.1	75.0975	-0.15708	0.444458	-0.353419	0.723774	0.999993
ENSMUST00000235847.1	12.4531	-0.344667	0.975341	-0.353381	0.723803	0.999993
ENSMUST00000200461.1	12.406	-0.336476	0.952215	-0.353361	0.723818	0.999993
ENSMUST00000025505.6	2181.85	-0.0366671	0.103791	-0.353278	0.72388	0.999993
ENSMUST00000164192.8	507.41	0.0670521	0.189824	0.353233	0.723913	0.999993
ENSMUST00000226316.1	5.98263	0.393322	1.11349	0.353232	0.723915	0.999993
ENSMUST00000127761.7	98.24	0.129141	0.365614	0.353216	0.723927	0.999993
ENSMUST00000204822.1	86.2946	-0.173565	0.491408	-0.353199	0.72394	0.999993
ENSMUST00000123479.7	111.472	0.152209	0.430972	0.353177	0.723956	0.999993
ENSMUST00000129310.7	126.78	0.147654	0.418078	0.353174	0.723958	0.999993
ENSMUST00000172834.1	85.8198	0.136694	0.387097	0.353126	0.723994	0.999993
ENSMUST00000051687.4	15.006	0.273054	0.773335	0.353086	0.724024	0.999993
ENSMUST00000091269.10	2727.3	-0.0615708	0.174406	-0.353032	0.724064	0.999993
ENSMUST00000187831.6	13.7805	0.268434	0.760383	0.353025	0.72407	0.999993
ENSMUST00000099371.4	23.046	0.22839	0.646981	0.353008	0.724083	0.999993
ENSMUST00000114812.8	2732.44	-0.0440028	0.124657	-0.352991	0.724095	0.999993
ENSMUST00000128712.1	18.4086	0.266001	0.753598	0.352975	0.724107	0.999993
ENSMUST00000236467.1	4.81503	0.411991	1.16724	0.352962	0.724117	0.999993
ENSMUST00000178204.7	75.0223	-0.966241	2.73756	-0.352956	0.724121	0.999993
ENSMUST00000101285.9	101.264	-0.192611	0.545721	-0.352947	0.724128	0.999993
ENSMUST00000126757.1	13.808	0.532093	1.5076	0.352941	0.724133	0.999993
ENSMUST00000138433.7	7.1175	0.475884	1.34834	0.352939	0.724134	0.999993
ENSMUST00000135417.1	744.037	-0.0445124	0.126123	-0.35293	0.724141	0.999993
ENSMUST00000225368.1	240.104	-0.0687754	0.194883	-0.352907	0.724158	0.999993
ENSMUST00000126116.2	2924.56	-0.0586739	0.16628	-0.352862	0.724192	0.999993
ENSMUST00000006853.10	74.6455	-0.131945	0.373975	-0.352817	0.724226	0.999993
ENSMUST00000035930.10	65.2009	0.938811	2.66093	0.352813	0.724229	0.999993
ENSMUST00000168115.7	124.514	0.112361	0.318505	0.352778	0.724255	0.999993
ENSMUST00000229951.1	23.3733	0.249754	0.707994	0.352763	0.724266	0.999993
ENSMUST00000124376.1	22.9981	0.283697	0.804271	0.352738	0.724285	0.999993
ENSMUST00000231942.1	322.33	0.086802	0.246081	0.352737	0.724285	0.999993
ENSMUST00000176657.1	266.296	0.0798969	0.226508	0.352734	0.724288	0.999993
ENSMUST00000146479.1	3.92832	0.544195	1.54279	0.352733	0.724288	0.999993
ENSMUST00000225717.1	69.433	-0.429839	1.21864	-0.35272	0.724298	0.999993
ENSMUST00000213905.1	16.7789	0.248495	0.704535	0.352709	0.724307	0.999993
ENSMUST00000191849.5	4.75035	-0.971227	2.75377	-0.352689	0.724321	0.999993
ENSMUST00000128922.1	68.5986	-0.136948	0.38833	-0.352658	0.724345	0.999993
ENSMUST00000035673.7	997.904	-0.0472925	0.134104	-0.352656	0.724346	0.999993
ENSMUST00000025263.14	7.73771	0.517766	1.4682	0.352655	0.724347	0.999993
ENSMUST00000177654.7	82.0452	0.978066	2.77375	0.352615	0.724377	0.999993
ENSMUST00000126178.1	73.2044	-0.153399	0.435047	-0.352603	0.724386	0.999993
ENSMUST00000131807.7	3.82618	0.789853	2.24011	0.352596	0.724392	0.999993
ENSMUST00000061905.8	20.7706	-0.258047	0.73186	-0.35259	0.724396	0.999993
ENSMUST00000142054.1	10.488	0.258908	0.734424	0.352532	0.724439	0.999993
ENSMUST00000214120.1	12.4785	0.317974	0.901987	0.352526	0.724444	0.999993
ENSMUST00000021246.8	154.489	-0.113068	0.320738	-0.352525	0.724445	0.999993
ENSMUST00000176035.1	3.79534	-0.944328	2.67886	-0.352511	0.724455	0.999993
ENSMUST00000128220.7	604.998	0.0475189	0.134812	0.352482	0.724477	0.999993
ENSMUST00000226678.1	8.63334	0.340628	0.966398	0.352471	0.724485	0.999993
ENSMUST00000174190.1	5.06385	0.72034	2.04371	0.352467	0.724488	0.999993
ENSMUST00000041621.4	95.0573	-0.0945983	0.26839	-0.352466	0.724489	0.999993
ENSMUST00000139869.7	96.6316	-0.153388	0.435205	-0.352449	0.724502	0.999993
ENSMUST00000173869.7	225.6	0.106544	0.302357	0.352376	0.724556	0.999993
ENSMUST00000070956.3	28.3501	0.211643	0.600646	0.352359	0.724569	0.999993
ENSMUST00000149168.1	53.3501	0.258297	0.733072	0.352349	0.724577	0.999993
ENSMUST00000027451.12	2569.54	0.0555091	0.157555	0.352316	0.724602	0.999993
ENSMUST00000174886.1	9.09856	0.391407	1.11097	0.35231	0.724606	0.999993
ENSMUST00000099974.9	10.4117	-0.365384	1.03717	-0.352289	0.724622	0.999993
ENSMUST00000220667.1	4.31563	-0.466202	1.32339	-0.352278	0.72463	0.999993
ENSMUST00000133667.1	959.39	-0.0708389	0.201089	-0.352277	0.724631	0.999993
ENSMUST00000117965.7	29.5293	-0.250787	0.711925	-0.352266	0.724639	0.999993
ENSMUST00000045356.8	5995.37	-0.066002	0.187364	-0.352265	0.724639	0.999993
ENSMUST00000176813.7	17.2089	-0.641869	1.82223	-0.352244	0.724655	0.999993
ENSMUST00000176496.7	4.73434	-0.9407	2.6707	-0.35223	0.724666	0.999993
ENSMUST00000136054.1	19.2219	0.200866	0.570359	0.352175	0.724707	0.999993
ENSMUST00000051094.8	1334.38	0.0396278	0.112528	0.352159	0.724719	0.999993
ENSMUST00000027615.6	49.1678	-0.265984	0.755318	-0.352149	0.724727	0.999993
ENSMUST00000186247.6	402.277	-0.0908692	0.258055	-0.352132	0.72474	0.999993
ENSMUST00000115677.7	97.0037	-1.31233	3.72731	-0.352084	0.724775	0.999993
ENSMUST00000117648.8	1386.84	0.162966	0.462923	0.352037	0.724811	0.999993
ENSMUST00000140673.7	28.4938	0.169231	0.480731	0.352029	0.724817	0.999993
ENSMUST00000194707.2	4.84312	0.599315	1.70275	0.351969	0.724862	0.999993
ENSMUST00000178843.2	2.72999	0.558209	1.5863	0.351895	0.724917	0.999993
ENSMUST00000141827.2	14.2608	0.418077	1.18811	0.351884	0.724925	0.999993
ENSMUST00000156348.7	3.88697	-0.76215	2.16593	-0.35188	0.724928	0.999993
ENSMUST00000222480.1	6.63375	-0.462256	1.3137	-0.351874	0.724932	0.999993
ENSMUST00000197965.1	15.453	0.218321	0.620462	0.351869	0.724936	0.999993
ENSMUST00000001115.15	1114.93	0.0609696	0.173288	0.351839	0.724959	0.999993
ENSMUST00000057950.8	9.16475	-0.504697	1.43454	-0.351819	0.724974	0.999993
ENSMUST00000200895.1	16.727	0.285485	0.8115	0.351798	0.724989	0.999993
ENSMUST00000021324.2	340.339	-0.0714644	0.203151	-0.35178	0.725003	0.999993
ENSMUST00000070085.5	366.025	0.0844235	0.240002	0.351762	0.725017	0.999993
ENSMUST00000086961.14	78.2296	0.171523	0.48764	0.351741	0.725032	0.999993
ENSMUST00000156908.7	73.8231	-0.119364	0.339353	-0.35174	0.725033	0.999993
ENSMUST00000111159.1	708.155	-0.147948	0.420632	-0.351727	0.725043	0.999993
ENSMUST00000235201.1	7.14127	0.905505	2.5747	0.351694	0.725068	0.999993
ENSMUST00000124387.1	191.694	0.0801848	0.228007	0.351677	0.72508	0.999993
ENSMUST00000237888.1	33.3458	-0.453705	1.29012	-0.351676	0.725081	0.999993
ENSMUST00000156664.1	3.71554	0.437387	1.24375	0.351667	0.725088	0.999993
ENSMUST00000190398.1	62.6846	0.155536	0.442298	0.351654	0.725098	0.999993
ENSMUST00000160185.7	49.5877	0.931577	2.64916	0.35165	0.725101	0.999993
ENSMUST00000163022.1	12.7285	0.384929	1.09468	0.351637	0.72511	0.999993
ENSMUST00000173922.1	4.58596	0.932548	2.65205	0.351632	0.725114	0.999993
ENSMUST00000135302.7	14.1291	0.279829	0.795827	0.35162	0.725123	0.999993
ENSMUST00000169712.2	227.254	-0.0838646	0.238509	-0.35162	0.725124	0.999993
ENSMUST00000108578.8	115.473	-0.127996	0.364024	-0.351615	0.725127	0.999993
ENSMUST00000110454.1	24.9211	-0.241285	0.686221	-0.351613	0.725128	0.999993
ENSMUST00000035154.3	216.967	-0.0919599	0.261538	-0.351612	0.725129	0.999993
ENSMUST00000181106.2	79.5391	0.119921	0.341062	0.351609	0.725131	0.999993
ENSMUST00000165797.1	4.31325	0.92988	2.64467	0.351605	0.725134	0.999993
ENSMUST00000057717.7	1413.4	0.0378849	0.107756	0.351579	0.725154	0.999993
ENSMUST00000219047.1	185.849	-0.087906	0.250035	-0.351574	0.725157	0.999993
ENSMUST00000130765.1	19.8939	-0.215859	0.613987	-0.351569	0.725161	0.999993
ENSMUST00000032988.9	37.0096	-0.296577	0.843622	-0.351552	0.725174	0.999993
ENSMUST00000124311.1	149.074	0.0876765	0.249409	0.351537	0.725185	0.999993
ENSMUST00000135801.2	121.694	0.102482	0.29156	0.351496	0.725216	0.999993
ENSMUST00000214910.1	18.2839	-0.25777	0.733354	-0.351495	0.725217	0.999993
ENSMUST00000147722.1	10.0967	-0.327497	0.93176	-0.351482	0.725226	0.999993
ENSMUST00000144857.7	155.163	0.103803	0.295348	0.35146	0.725243	0.999993
ENSMUST00000024930.7	259.069	0.0778359	0.221527	0.35136	0.725318	0.999993
ENSMUST00000025914.6	346.646	-0.0571994	0.162797	-0.351353	0.725323	0.999993
ENSMUST00000153887.7	18.2088	-0.649362	1.84822	-0.351344	0.72533	0.999993
ENSMUST00000220621.1	292.552	-0.0772497	0.219875	-0.351335	0.725337	0.999993
ENSMUST00000094782.9	994.241	-0.0702006	0.199814	-0.351329	0.725341	0.999993
ENSMUST00000065379.4	44.6109	-0.237022	0.674649	-0.351327	0.725343	0.999993
ENSMUST00000023128.7	3702.87	-0.0410641	0.116884	-0.351323	0.725346	0.999993
ENSMUST00000049518.4	20.7225	-0.245069	0.697569	-0.351318	0.725349	0.999993
ENSMUST00000146281.7	198.198	0.0859858	0.244764	0.351301	0.725362	0.999993
ENSMUST00000191512.1	10.9736	0.276948	0.788358	0.351298	0.725365	0.999993
ENSMUST00000147333.1	65.3574	-0.151436	0.431103	-0.351275	0.725382	0.999993
ENSMUST00000140925.2	9.16714	-0.37457	1.06642	-0.351241	0.725408	0.999993
ENSMUST00000220655.1	7.22467	0.59266	1.68734	0.35124	0.725409	0.999993
ENSMUST00000204565.1	321.869	0.0868257	0.247209	0.351224	0.72542	0.999993
ENSMUST00000033486.5	1590.14	0.0418842	0.119256	0.351213	0.725429	0.999993
ENSMUST00000179436.1	164.617	-0.114621	0.326424	-0.351142	0.725482	0.999993
ENSMUST00000133217.1	4.9614	0.927999	2.6433	0.351076	0.725531	0.999993
ENSMUST00000148163.1	31.8279	0.177445	0.505462	0.351056	0.725546	0.999993
ENSMUST00000229066.1	3.81309	-0.768305	2.18867	-0.351037	0.725561	0.999993
ENSMUST00000160619.1	104.297	0.134985	0.384541	0.351029	0.725566	0.999993
ENSMUST00000079205.13	842.291	-0.0647528	0.184469	-0.351022	0.725572	0.999993
ENSMUST00000034214.7	2100.89	-0.286885	0.817298	-0.351017	0.725576	0.999993
ENSMUST00000185492.6	62.3145	-0.132092	0.376346	-0.350985	0.7256	0.999993
ENSMUST00000128348.2	28.7514	0.215994	0.61541	0.350975	0.725607	0.999993
ENSMUST00000107624.7	645.553	-0.0684426	0.19502	-0.350952	0.725624	0.999993
ENSMUST00000100764.9	4.05959	0.930762	2.65211	0.350952	0.725625	0.999993
ENSMUST00000084170.11	1253.24	-0.0572743	0.163198	-0.350949	0.725626	0.999993
ENSMUST00000154207.7	10.9041	0.382771	1.09073	0.350932	0.72564	0.999993
ENSMUST00000202447.3	591.507	0.0833717	0.237574	0.35093	0.725641	0.999993
ENSMUST00000128889.1	6.49472	-0.395289	1.12651	-0.350898	0.725665	0.999993
ENSMUST00000028536.12	1217.87	-0.0402506	0.114711	-0.350887	0.725673	0.999993
ENSMUST00000063672.9	55.2289	-0.201401	0.573999	-0.350874	0.725683	0.999993
ENSMUST00000112205.1	96.064	-0.170019	0.484631	-0.350821	0.725723	0.999993
ENSMUST00000235929.1	559.697	0.114228	0.325613	0.350809	0.725732	0.999993
ENSMUST00000152450.1	7.45903	0.714369	2.0365	0.350783	0.725751	0.999993
ENSMUST00000001081.9	401.919	-0.0607997	0.173327	-0.350781	0.725753	0.999993
ENSMUST00000059873.13	15.166	0.384275	1.09551	0.350774	0.725758	0.999993
ENSMUST00000163798.1	60.4497	0.141024	0.402073	0.350743	0.725781	0.999993
ENSMUST00000121821.1	11.1703	0.370662	1.05679	0.350743	0.725781	0.999993
ENSMUST00000219177.1	130.168	0.0973622	0.277608	0.350718	0.7258	0.999993
ENSMUST00000226281.1	334.056	0.0892964	0.254627	0.350695	0.725817	0.999993
ENSMUST00000155770.7	3.40041	0.99197	2.82864	0.350688	0.725822	0.999993
ENSMUST00000112544.7	301.75	-0.0758772	0.21637	-0.350683	0.725826	0.999993
ENSMUST00000226643.1	18.9121	-0.263014	0.750043	-0.350665	0.72584	0.999993
ENSMUST00000143959.1	88.9917	0.152381	0.434571	0.350646	0.725854	0.999993
ENSMUST00000175673.1	315.281	-0.0919166	0.262136	-0.350644	0.725855	0.999993
ENSMUST00000219729.1	63.6676	0.137269	0.391482	0.35064	0.725859	0.999993
ENSMUST00000101018.10	293.381	-0.274475	0.782795	-0.350635	0.725863	0.999993
ENSMUST00000039601.9	321.714	0.105449	0.300741	0.350629	0.725867	0.999993
ENSMUST00000133935.1	4.49319	0.922619	2.6315	0.350605	0.725884	0.999993
ENSMUST00000020551.12	378.037	0.0684851	0.195359	0.350559	0.725919	0.999993
ENSMUST00000140103.1	19.7133	-0.197177	0.562522	-0.350523	0.725946	0.999993
ENSMUST00000127540.1	127.645	0.106308	0.303286	0.350519	0.725949	0.999993
ENSMUST00000153735.7	28.4556	1.30838	3.73274	0.350515	0.725952	0.999993
ENSMUST00000130854.1	177.55	0.1037	0.295881	0.350479	0.725979	0.999993
ENSMUST00000066277.9	6.67393	0.431032	1.22988	0.350467	0.725988	0.999993
ENSMUST00000026987.11	945.262	-0.0464718	0.132618	-0.350419	0.726024	0.999993
ENSMUST00000141088.1	5.64913	0.705251	2.0126	0.350418	0.726025	0.999993
ENSMUST00000213554.1	102.994	-0.433616	1.23745	-0.350411	0.72603	0.999993
ENSMUST00000060004.14	3.99806	-0.971781	2.77337	-0.350397	0.726041	0.999993
ENSMUST00000156107.1	7.1726	-0.392259	1.11948	-0.350394	0.726043	0.999993
ENSMUST00000192180.1	13.2461	-0.326884	0.932984	-0.350364	0.726065	0.999993
ENSMUST00000018012.13	15.9834	-0.293869	0.8388	-0.350344	0.72608	0.999993
ENSMUST00000126754.1	7.55519	0.333856	0.953013	0.350317	0.726101	0.999993
ENSMUST00000231679.1	55.5253	0.163723	0.46736	0.350314	0.726103	0.999993
ENSMUST00000211719.1	1241.72	0.0577329	0.16482	0.350279	0.726129	0.999993
ENSMUST00000122935.1	11.7214	0.503199	1.43665	0.350259	0.726144	0.999993
ENSMUST00000129419.1	4.26505	0.574317	1.63975	0.350246	0.726154	0.999993
ENSMUST00000212182.1	63.248	-0.129811	0.370637	-0.350236	0.726161	0.999993
ENSMUST00000105439.1	9.67951	-0.407759	1.16427	-0.350228	0.726168	0.999993
ENSMUST00000230414.1	83.9136	-0.281618	0.804165	-0.350199	0.72619	0.999993
ENSMUST00000234892.1	4.78241	-0.761263	2.17381	-0.350198	0.72619	0.999993
ENSMUST00000180882.7	17.6751	0.220723	0.630287	0.350194	0.726193	0.999993
ENSMUST00000133083.1	10.0846	-0.693885	1.98152	-0.350179	0.726204	0.999993
ENSMUST00000123731.7	218.79	0.135143	0.385931	0.350173	0.726209	0.999993
ENSMUST00000034713.8	1761.87	-0.0480541	0.137233	-0.350164	0.726216	0.999993
ENSMUST00000143694.1	9.15556	0.336988	0.962461	0.350132	0.72624	0.999993
ENSMUST00000219721.1	38.3345	-0.388109	1.10851	-0.350118	0.72625	0.999993
ENSMUST00000187142.2	5087.73	-0.0339451	0.0969665	-0.35007	0.726286	0.999993
ENSMUST00000130536.4	3.34902	-0.961604	2.7469	-0.350069	0.726287	0.999993
ENSMUST00000182863.1	10.7752	-0.263996	0.754137	-0.350064	0.726291	0.999993
ENSMUST00000168954.8	1844.74	-0.0422819	0.120789	-0.350046	0.726304	0.999993
ENSMUST00000152248.1	23.8424	-0.23043	0.658288	-0.350044	0.726306	0.999993
ENSMUST00000032398.14	626.048	0.0488423	0.139532	0.350044	0.726306	0.999993
ENSMUST00000197112.1	22.0402	0.229532	0.655793	0.350007	0.726333	0.999993
ENSMUST00000134138.1	1532.19	0.0540034	0.154295	0.35	0.726339	0.999993
ENSMUST00000214198.1	132.167	0.0997783	0.285085	0.349995	0.726343	0.999993
ENSMUST00000048162.9	1346.31	0.0800031	0.228587	0.349991	0.726346	0.999993
ENSMUST00000171343.8	31.1809	0.371098	1.06044	0.349946	0.72638	0.999993
ENSMUST00000077535.4	20.4329	-0.371185	1.06081	-0.349908	0.726408	0.999993
ENSMUST00000094626.4	51.5939	-0.177825	0.508214	-0.349903	0.726412	0.999993
ENSMUST00000148006.1	182.636	-0.108959	0.311402	-0.349898	0.726415	0.999993
ENSMUST00000041984.13	184.981	0.114738	0.327923	0.349893	0.726419	0.999993
ENSMUST00000151963.1	13.7444	-0.385176	1.10099	-0.349844	0.726455	0.999993
ENSMUST00000149329.1	4.44096	0.765427	2.18818	0.349801	0.726488	0.999993
ENSMUST00000198587.1	163.315	-0.107556	0.307483	-0.349795	0.726493	0.999993
ENSMUST00000221301.1	82.4163	0.109581	0.313361	0.349695	0.726568	0.999993
ENSMUST00000105994.3	1467.85	-0.0490397	0.140243	-0.349677	0.726581	0.999993
ENSMUST00000221193.1	323.204	0.0871944	0.24936	0.349673	0.726584	0.999993
ENSMUST00000226805.1	6.13473	0.354417	1.01359	0.349664	0.726591	0.999993
ENSMUST00000084695.10	127.898	0.13558	0.387745	0.349663	0.726592	0.999993
ENSMUST00000186569.1	83.5285	-0.123831	0.354155	-0.349652	0.7266	0.999993
ENSMUST00000037646.8	943.259	-0.066012	0.188806	-0.34963	0.726617	0.999993
ENSMUST00000140140.1	3.05651	0.840083	2.40297	0.349602	0.726638	0.999993
ENSMUST00000184503.7	20.7872	0.249377	0.713356	0.349583	0.726651	0.999993
ENSMUST00000135091.1	148.866	-0.114043	0.326239	-0.34957	0.726661	0.999993
ENSMUST00000135981.7	2.99849	1.02321	2.92715	0.349557	0.726671	0.999993
ENSMUST00000142341.1	13.8441	0.323272	0.924846	0.349541	0.726683	0.999993
ENSMUST00000080751.9	279.569	1.07176	3.06636	0.349522	0.726698	0.999993
ENSMUST00000151263.2	38.2774	0.203699	0.582802	0.349516	0.726702	0.999993
ENSMUST00000112881.7	182.747	-0.179334	0.513109	-0.349504	0.726711	0.999993
ENSMUST00000075159.4	742.165	-0.0566104	0.161981	-0.349488	0.726723	0.999993
ENSMUST00000231362.1	9.16544	-0.503204	1.43986	-0.349481	0.726728	0.999993
ENSMUST00000016399.5	200.786	0.181147	0.518345	0.349472	0.726735	0.999993
ENSMUST00000131959.1	4.74831	0.376608	1.0777	0.349456	0.726747	0.999993
ENSMUST00000165906.1	60.2369	0.152043	0.435086	0.349454	0.726748	0.999993
ENSMUST00000206774.1	4.18024	-0.73072	2.09124	-0.34942	0.726774	0.999993
ENSMUST00000166990.7	5.51424	0.768376	2.19921	0.349387	0.726799	0.999993
ENSMUST00000107600.7	60.3443	-0.930219	2.66246	-0.349382	0.726802	0.999993
ENSMUST00000046433.6	64.6123	0.167043	0.478147	0.349356	0.726822	0.999993
ENSMUST00000020315.12	7840.56	-0.0312795	0.0895403	-0.349334	0.726838	0.999993
ENSMUST00000239217.1	14.1593	0.35443	1.01461	0.349328	0.726843	0.999993
ENSMUST00000195505.1	7.35621	-0.397013	1.13654	-0.349316	0.726852	0.999993
ENSMUST00000192462.5	274.053	-0.640191	1.83271	-0.349314	0.726854	0.999993
ENSMUST00000079195.5	2583.45	0.0507922	0.14542	0.34928	0.726879	0.999993
ENSMUST00000144703.1	13.4004	-0.279278	0.799604	-0.34927	0.726887	0.999993
ENSMUST00000130422.7	578.853	0.121655	0.348331	0.349251	0.726901	0.999993
ENSMUST00000184714.1	6.46553	0.447428	1.28127	0.349206	0.726935	0.999993
ENSMUST00000108574.2	29.7952	0.195795	0.560721	0.349184	0.726951	0.999993
ENSMUST00000169241.7	240.541	1.04175	2.98378	0.349137	0.726986	0.999993
ENSMUST00000151346.7	12993.7	0.0354565	0.101557	0.34913	0.726992	0.999993
ENSMUST00000218305.1	69.0501	-0.22771	0.65224	-0.34912	0.726999	0.999993
ENSMUST00000117476.1	12.564	-0.265269	0.759838	-0.349113	0.727004	0.999993
ENSMUST00000205033.1	294.153	0.081181	0.232545	0.349098	0.727015	0.999993
ENSMUST00000140099.1	105.124	0.0921261	0.263905	0.349088	0.727023	0.999993
ENSMUST00000071296.10	804.397	0.0483898	0.138635	0.349045	0.727055	0.999993
ENSMUST00000111375.7	130.855	0.617054	1.76792	0.349029	0.727067	0.999993
ENSMUST00000140860.1	57.7332	0.166116	0.475951	0.34902	0.727075	0.999993
ENSMUST00000129798.7	197.587	-0.103037	0.295243	-0.348991	0.727096	0.999993
ENSMUST00000148379.1	10.0402	0.353039	1.01163	0.34898	0.727104	0.999993
ENSMUST00000159714.1	12.1285	-0.567481	1.62618	-0.348966	0.727115	0.999993
ENSMUST00000236199.1	8.41901	0.872874	2.50142	0.348952	0.727125	0.999993
ENSMUST00000150725.7	92.2107	0.116521	0.33395	0.348917	0.727152	0.999993
ENSMUST00000106059.7	130.692	0.115843	0.332008	0.348917	0.727152	0.999993
ENSMUST00000142739.7	1005.02	0.0431041	0.123548	0.348885	0.727175	0.999993
ENSMUST00000237924.1	70.8304	-0.156258	0.447879	-0.348884	0.727177	0.999993
ENSMUST00000195335.1	119.95	0.144672	0.414672	0.348882	0.727178	0.999993
ENSMUST00000144293.1	62.6144	-0.122261	0.350444	-0.348874	0.727184	0.999993
ENSMUST00000184416.7	28.2497	-1.30211	3.73301	-0.34881	0.727232	0.999993
ENSMUST00000129420.1	44.3397	-0.228536	0.655201	-0.348802	0.727238	0.999993
ENSMUST00000162537.1	173.918	0.0884652	0.253661	0.348754	0.727274	0.999993
ENSMUST00000171959.1	27.1886	-0.233982	0.67094	-0.348738	0.727286	0.999993
ENSMUST00000208063.1	85.6511	-0.130914	0.375395	-0.348737	0.727287	0.999993
ENSMUST00000061516.7	4.24452	-0.530646	1.52173	-0.348712	0.727306	0.999993
ENSMUST00000140841.1	29.9413	0.258972	0.742742	0.34867	0.727337	0.999993
ENSMUST00000046875.13	2100.36	-0.0395079	0.113312	-0.348664	0.727341	0.999993
ENSMUST00000162340.1	6.70468	-0.362914	1.04095	-0.348637	0.727362	0.999993
ENSMUST00000215202.1	9.18676	-0.423152	1.21375	-0.348631	0.727366	0.999993
ENSMUST00000172999.1	16.4384	-0.254436	0.729854	-0.348611	0.727381	0.999993
ENSMUST00000095668.9	6.24029	-0.707407	2.02922	-0.34861	0.727382	0.999993
ENSMUST00000224629.1	17.3347	-0.365089	1.04729	-0.348602	0.727388	0.999993
ENSMUST00000181940.1	4.41758	0.395216	1.1338	0.348577	0.727407	0.999993
ENSMUST00000129390.1	63.8719	0.120785	0.346548	0.348537	0.727437	0.999993
ENSMUST00000034285.13	2021.37	0.0618613	0.177495	0.348525	0.727446	0.999993
ENSMUST00000212459.1	652.058	0.119215	0.342063	0.348517	0.727452	0.999993
ENSMUST00000103176.9	426.29	-0.0622133	0.178512	-0.348511	0.727457	0.999993
ENSMUST00000200071.1	138.833	-0.100273	0.287723	-0.348506	0.72746	0.999993
ENSMUST00000183707.1	49.644	-0.135253	0.388142	-0.348461	0.727494	0.999993
ENSMUST00000237759.1	60.2295	-0.278582	0.799464	-0.348461	0.727494	0.999993
ENSMUST00000207243.1	31.7769	-0.441964	1.26835	-0.348455	0.727498	0.999993
ENSMUST00000002466.8	594.776	0.056599	0.162453	0.348402	0.727538	0.999993
ENSMUST00000151366.1	31.0509	-0.243573	0.699116	-0.348401	0.727539	0.999993
ENSMUST00000111094.7	130.69	-0.123027	0.353136	-0.348386	0.72755	0.999993
ENSMUST00000144800.1	72.1229	0.315704	0.906286	0.348349	0.727578	0.999993
ENSMUST00000212080.1	8.19259	-0.564045	1.61924	-0.34834	0.727585	0.999993
ENSMUST00000203499.1	2.41631	1.02625	2.94672	0.348267	0.72764	0.999993
ENSMUST00000156840.2	53.9053	0.126418	0.362993	0.348265	0.727641	0.999993
ENSMUST00000029030.8	569.181	-0.088592	0.254389	-0.348254	0.727649	0.999993
ENSMUST00000108336.7	992.402	-0.0442229	0.127005	-0.348198	0.727691	0.999993
ENSMUST00000106187.7	54.7229	-0.15714	0.451324	-0.348175	0.727709	0.999993
ENSMUST00000169483.7	21.2356	-0.230156	0.661081	-0.348152	0.727726	0.999993
ENSMUST00000183303.1	7.38886	-0.459389	1.31953	-0.348145	0.727731	0.999993
ENSMUST00000034326.6	1146.28	0.0460784	0.132373	0.348096	0.727768	0.999993
ENSMUST00000205743.1	7.928	0.366669	1.05336	0.348094	0.72777	0.999993
ENSMUST00000027634.12	1142.62	-0.0799343	0.229639	-0.348087	0.727775	0.999993
ENSMUST00000140402.7	32.0018	0.625203	1.79614	0.348082	0.727779	0.999993
ENSMUST00000123308.1	24.827	-0.259883	0.746683	-0.34805	0.727803	0.999993
ENSMUST00000132519.1	11.9724	0.543213	1.56074	0.348049	0.727803	0.999993
ENSMUST00000212452.1	9.89928	0.299293	0.859963	0.34803	0.727818	0.999993
ENSMUST00000168656.7	8.14167	-0.411885	1.1835	-0.348023	0.727823	0.999993
ENSMUST00000159722.1	4.13257	0.46618	1.33953	0.348019	0.727826	0.999993
ENSMUST00000153208.1	27.4195	0.260921	0.74978	0.347996	0.727843	0.999993
ENSMUST00000125124.1	45.182	0.163189	0.46895	0.347987	0.72785	0.999993
ENSMUST00000051176.8	21.6421	0.230248	0.661658	0.347986	0.727851	0.999993
ENSMUST00000236956.1	45.0922	0.629961	1.81038	0.347971	0.727862	0.999993
ENSMUST00000002874.7	20.2719	0.230971	0.663783	0.347961	0.72787	0.999993
ENSMUST00000006112.6	2202.32	0.0454636	0.130658	0.347958	0.727872	0.999993
ENSMUST00000230799.1	46.5847	0.191155	0.549368	0.347954	0.727875	0.999993
ENSMUST00000120418.1	15.5067	0.226991	0.65236	0.347953	0.727875	0.999993
ENSMUST00000114792.7	20.4815	0.498049	1.43144	0.347936	0.727888	0.999993
ENSMUST00000199552.1	39.2381	-0.148102	0.425706	-0.347896	0.727918	0.999993
ENSMUST00000174779.7	50.9803	0.910813	2.61823	0.347873	0.727935	0.999993
ENSMUST00000190207.1	102.006	-0.107795	0.309871	-0.34787	0.727938	0.999993
ENSMUST00000172518.7	429.42	-0.0850366	0.244465	-0.347848	0.727954	0.999993
ENSMUST00000059983.9	815.713	0.0906235	0.260532	0.34784	0.727961	0.999993
ENSMUST00000143407.1	3.15085	-0.584019	1.67901	-0.347836	0.727963	0.999993
ENSMUST00000057849.5	21.7965	-0.195187	0.561165	-0.347826	0.727971	0.999993
ENSMUST00000131620.7	30.89	0.201068	0.578094	0.347812	0.727981	0.999993
ENSMUST00000148143.2	86.4083	-0.13668	0.392997	-0.347789	0.727998	0.999993
ENSMUST00000226145.1	185.051	-0.0872424	0.250852	-0.347784	0.728003	0.999993
ENSMUST00000023426.11	1681.89	-0.0306501	0.0881435	-0.34773	0.728043	0.999993
ENSMUST00000124172.1	23.1348	0.192688	0.554137	0.347726	0.728046	0.999993
ENSMUST00000231908.1	3.58207	-0.471758	1.35679	-0.347701	0.728064	0.999993
ENSMUST00000225004.1	27.6843	-0.200156	0.57578	-0.347625	0.728122	0.999993
ENSMUST00000146054.7	87.1349	0.209254	0.601965	0.347618	0.728127	0.999993
ENSMUST00000105856.8	3.55919	-0.955721	2.74935	-0.347617	0.728128	0.999993
ENSMUST00000239467.1	3.89385	-0.742743	2.13674	-0.347606	0.728136	0.999993
ENSMUST00000139915.1	10.1584	0.442017	1.27161	0.347605	0.728137	0.999993
ENSMUST00000028817.6	5473.68	-0.0659864	0.189857	-0.34756	0.728171	0.999993
ENSMUST00000020271.12	122.776	0.175787	0.50581	0.347536	0.728189	0.999993
ENSMUST00000232710.1	11.5576	0.31441	0.90475	0.347511	0.728208	0.999993
ENSMUST00000183188.7	17.3949	0.391331	1.12611	0.347506	0.728212	0.999993
ENSMUST00000191306.1	8.92202	0.318853	0.917566	0.347499	0.728216	0.999993
ENSMUST00000146406.1	17.0019	0.638125	1.83636	0.347495	0.72822	0.999993
ENSMUST00000112182.2	7.80878	-0.31875	0.917312	-0.347482	0.728229	0.999993
ENSMUST00000138936.1	40.1202	0.185233	0.533114	0.347455	0.72825	0.999993
ENSMUST00000206149.1	90.9538	0.144692	0.416438	0.34745	0.728253	0.999993
ENSMUST00000199400.1	9.93746	0.315038	0.906715	0.34745	0.728253	0.999993
ENSMUST00000027505.12	1133.88	0.0442153	0.127257	0.34745	0.728254	0.999993
ENSMUST00000225396.1	148.121	-0.073501	0.211555	-0.347432	0.728267	0.999993
ENSMUST00000205399.1	14.2166	0.313851	0.903401	0.34741	0.728283	0.999993
ENSMUST00000166004.2	688.946	-0.0503238	0.144855	-0.347409	0.728284	0.999993
ENSMUST00000156843.1	58.9375	-0.126229	0.36336	-0.347394	0.728295	0.999993
ENSMUST00000236969.1	187.782	0.0942659	0.271354	0.347391	0.728298	0.999993
ENSMUST00000032371.7	273.771	0.221884	0.638723	0.347387	0.7283	0.999993
ENSMUST00000025706.9	4.0999	0.948258	2.72985	0.347367	0.728316	0.999993
ENSMUST00000086876.6	304.645	0.0853086	0.245587	0.347366	0.728316	0.999993
ENSMUST00000221359.1	60.277	-0.161172	0.463994	-0.347359	0.728322	0.999993
ENSMUST00000150127.1	38.9348	-0.413017	1.18903	-0.347356	0.728324	0.999993
ENSMUST00000167635.7	20.9573	-0.248518	0.715478	-0.347346	0.728332	0.999993
ENSMUST00000235679.1	364.534	-0.0788922	0.227149	-0.347315	0.728355	0.999993
ENSMUST00000132632.1	4.70014	0.546325	1.57301	0.347312	0.728357	0.999993
ENSMUST00000075192.12	474.504	0.334335	0.962682	0.347296	0.728369	0.999993
ENSMUST00000117762.7	180.569	0.623452	1.79537	0.347255	0.7284	0.999993
ENSMUST00000238069.1	26.7657	-0.651779	1.87698	-0.347248	0.728405	0.999993
ENSMUST00000152182.1	235.508	0.0718698	0.20698	0.347231	0.728418	0.999993
ENSMUST00000144818.1	13.7111	-0.256419	0.738474	-0.347227	0.72842	0.999993
ENSMUST00000130407.2	5.82194	0.386071	1.11189	0.347221	0.728425	0.999993
ENSMUST00000179108.8	200.737	-0.16038	0.461915	-0.347207	0.728436	0.999993
ENSMUST00000178294.7	90.1788	0.14027	0.403996	0.347205	0.728437	0.999993
ENSMUST00000152864.1	5.92043	0.393429	1.13329	0.347157	0.728473	0.999993
ENSMUST00000156320.1	10.13	0.341631	0.984153	0.347132	0.728492	0.999993
ENSMUST00000209467.1	4.19933	-0.989113	2.84948	-0.34712	0.728501	0.999993
ENSMUST00000120537.7	54.119	0.154314	0.444565	0.347113	0.728506	0.999993
ENSMUST00000125616.1	41.8265	-0.456436	1.31521	-0.347044	0.728559	0.999993
ENSMUST00000048685.12	56.9917	-0.155143	0.447045	-0.347041	0.72856	0.999993
ENSMUST00000137149.7	32.7575	0.266305	0.767388	0.347028	0.728571	0.999993
ENSMUST00000120128.7	37.4756	0.424671	1.22377	0.347018	0.728578	0.999993
ENSMUST00000160227.7	10.5798	-0.333694	0.961657	-0.346999	0.728592	0.999993
ENSMUST00000162592.7	231.847	-0.097133	0.279924	-0.346998	0.728593	0.999993
ENSMUST00000045281.12	2460.91	0.0309931	0.0893229	0.346978	0.728608	0.999993
ENSMUST00000147435.7	23.6158	-0.181306	0.522535	-0.346975	0.72861	0.999993
ENSMUST00000127485.7	5.63643	-0.359996	1.03765	-0.346936	0.72864	0.999993
ENSMUST00000220735.1	412.466	0.0822608	0.237135	0.346895	0.728671	0.999993
ENSMUST00000181814.2	124.267	0.631097	1.81935	0.346881	0.728681	0.999993
ENSMUST00000114005.8	1.42855	-1.08581	3.13024	-0.346878	0.728683	0.999993
ENSMUST00000062292.4	1595.08	0.054808	0.15801	0.346864	0.728693	0.999993
ENSMUST00000042148.5	282.868	0.108855	0.313841	0.346847	0.728707	0.999993
ENSMUST00000085852.10	749.648	-0.0663054	0.191169	-0.346841	0.728711	0.999993
ENSMUST00000214764.1	5.06808	0.542099	1.563	0.346832	0.728718	0.999993
ENSMUST00000176071.7	14.4168	-0.454032	1.3091	-0.346827	0.728721	0.999993
ENSMUST00000201503.3	23.4249	0.268475	0.77411	0.346818	0.728728	0.999993
ENSMUST00000108790.1	25.1373	0.242255	0.698546	0.346799	0.728742	0.999993
ENSMUST00000236366.1	17.5485	0.370193	1.06747	0.346795	0.728745	0.999993
ENSMUST00000193717.1	174.057	-0.116038	0.334616	-0.346781	0.728756	0.999993
ENSMUST00000126442.1	11.8	-0.253633	0.731415	-0.346771	0.728763	0.999993
ENSMUST00000162816.7	3.02445	0.741345	2.13797	0.346752	0.728778	0.999993
ENSMUST00000093219.3	15.2671	-0.26132	0.753925	-0.346612	0.728883	0.999993
ENSMUST00000145217.7	14.0676	-0.234541	0.676727	-0.346581	0.728906	0.999993
ENSMUST00000170429.7	77.896	-0.151021	0.435763	-0.346566	0.728917	0.999993
ENSMUST00000168574.8	304.514	0.120682	0.348234	0.346553	0.728927	0.999993
ENSMUST00000219019.1	4.71513	-0.582633	1.68129	-0.34654	0.728937	0.999993
ENSMUST00000196906.1	31.1474	-0.17842	0.51488	-0.346527	0.728947	0.999993
ENSMUST00000003369.9	877.349	-0.0399786	0.115373	-0.346516	0.728955	0.999993
ENSMUST00000204500.2	14.4996	0.264913	0.764508	0.346515	0.728956	0.999993
ENSMUST00000064307.9	41.682	1.29247	3.73025	0.346484	0.728979	0.999993
ENSMUST00000206930.1	5.85271	0.897239	2.58972	0.346462	0.728996	0.999993
ENSMUST00000035836.13	1098.12	-0.0708292	0.204452	-0.346435	0.729016	0.999993
ENSMUST00000196952.1	109.24	-0.116175	0.335346	-0.346433	0.729018	0.999993
ENSMUST00000236105.1	559.556	-0.0474759	0.137044	-0.346429	0.72902	0.999993
ENSMUST00000141253.1	4.9968	0.712299	2.0562	0.346414	0.729031	0.999993
ENSMUST00000017604.9	646.067	0.062794	0.18127	0.346411	0.729034	0.999993
ENSMUST00000026175.8	109.744	0.228701	0.660229	0.346397	0.729044	0.999993
ENSMUST00000206535.1	9.49183	0.273374	0.789194	0.346396	0.729045	0.999993
ENSMUST00000079476.9	40.5044	-0.422172	1.21876	-0.346395	0.729046	0.999993
ENSMUST00000238818.1	105	0.964489	2.78445	0.346384	0.729054	0.999993
ENSMUST00000162960.7	251.169	-0.0804654	0.232301	-0.346384	0.729054	0.999993
ENSMUST00000194932.5	152.457	-0.208628	0.602339	-0.346363	0.72907	0.999993
ENSMUST00000215895.1	3.3086	-0.51771	1.49488	-0.346323	0.7291	0.999993
ENSMUST00000170634.7	132.595	0.0940069	0.271447	0.346318	0.729104	0.999993
ENSMUST00000134273.1	7.90028	0.869754	2.5115	0.346309	0.729111	0.999993
ENSMUST00000148011.7	231.422	-0.117491	0.33928	-0.346295	0.729121	0.999993
ENSMUST00000149285.1	12.7342	0.325232	0.939226	0.346277	0.729135	0.999993
ENSMUST00000164907.2	207.672	0.119065	0.343846	0.346276	0.729135	0.999993
ENSMUST00000109087.7	11172.3	-0.0347033	0.100226	-0.346251	0.729154	0.999993
ENSMUST00000084527.9	662.102	-0.0663098	0.191508	-0.346251	0.729154	0.999993
ENSMUST00000193353.1	353.111	0.0617743	0.178427	0.346216	0.729181	0.999993
ENSMUST00000065047.12	62.2451	-0.137329	0.396665	-0.346208	0.729187	0.999993
ENSMUST00000027933.10	2376.57	-0.0443678	0.128156	-0.346202	0.729191	0.999993
ENSMUST00000123928.1	15.5884	-0.254353	0.734715	-0.346192	0.729198	0.999993
ENSMUST00000004507.10	1032.69	-0.0475773	0.137433	-0.346186	0.729203	0.999993
ENSMUST00000205218.1	96.0443	0.112222	0.324169	0.346183	0.729205	0.999993
ENSMUST00000055447.13	56.3123	-0.408131	1.17903	-0.346159	0.729223	0.999993
ENSMUST00000033086.7	268.203	0.089892	0.25969	0.346152	0.729229	0.999993
ENSMUST00000134235.7	15.8363	-0.64305	1.85781	-0.346134	0.729242	0.999993
ENSMUST00000030702.13	1252.32	-0.0433934	0.125377	-0.346104	0.729264	0.999993
ENSMUST00000107485.7	687.901	0.0508466	0.146912	0.346102	0.729266	0.999993
ENSMUST00000134760.1	28.0732	0.171562	0.495738	0.346073	0.729287	0.999993
ENSMUST00000234050.1	61.5361	0.123196	0.355994	0.346061	0.729297	0.999993
ENSMUST00000075092.7	129.978	-0.107921	0.311856	-0.346061	0.729297	0.999993
ENSMUST00000050937.6	9.57366	0.291068	0.841195	0.346017	0.72933	0.999993
ENSMUST00000133029.1	3.84567	-0.630492	1.82226	-0.345995	0.729347	0.999993
ENSMUST00000205805.1	50.5071	-0.121441	0.350995	-0.345991	0.729349	0.999993
ENSMUST00000139203.1	25.3291	0.256244	0.740626	0.345983	0.729355	0.999993
ENSMUST00000158792.1	3607.49	0.0503191	0.145454	0.345945	0.729384	0.999993
ENSMUST00000196327.1	31.2946	-0.185463	0.536118	-0.345937	0.72939	0.999993
ENSMUST00000021930.9	1661.37	-0.0695598	0.201079	-0.345932	0.729394	0.999993
ENSMUST00000027580.10	1098.52	0.0372581	0.107707	0.34592	0.729403	0.999993
ENSMUST00000155985.1	27.9877	0.232619	0.672515	0.345894	0.729422	0.999993
ENSMUST00000160538.1	10.5491	0.343688	0.993686	0.345872	0.729439	0.999993
ENSMUST00000203440.1	6.86014	-0.382634	1.10629	-0.345871	0.72944	0.999993
ENSMUST00000195690.1	33.4122	-0.227298	0.657182	-0.345867	0.729443	0.999993
ENSMUST00000153730.7	8.98001	0.313705	0.907017	0.345864	0.729445	0.999993
ENSMUST00000112346.2	239.155	0.0877852	0.253814	0.345864	0.729445	0.999993
ENSMUST00000180639.2	22.269	-0.22288	0.644433	-0.345855	0.729452	0.999993
ENSMUST00000025394.13	259.113	-0.094002	0.271812	-0.345835	0.729467	0.999993
ENSMUST00000223428.1	48.5355	0.192768	0.557456	0.3458	0.729493	0.999993
ENSMUST00000177020.1	50.7578	0.208789	0.603798	0.345793	0.729499	0.999993
ENSMUST00000071555.12	45274.9	0.0438764	0.126889	0.345785	0.729504	0.999993
ENSMUST00000026408.6	941.613	-0.0543358	0.157138	-0.345785	0.729504	0.999993
ENSMUST00000110388.9	526.433	-0.0450396	0.13029	-0.345687	0.729578	0.999993
ENSMUST00000133377.1	21.4556	0.248783	0.719689	0.345682	0.729582	0.999993
ENSMUST00000034398.11	564.76	-0.0665502	0.192536	-0.345651	0.729605	0.999993
ENSMUST00000211120.1	95.9557	-0.0950233	0.274928	-0.34563	0.729621	0.999993
ENSMUST00000081819.10	22.9659	-0.490047	1.41793	-0.345608	0.729637	0.999993
ENSMUST00000192036.1	14.7306	-0.228061	0.659883	-0.345608	0.729637	0.999993
ENSMUST00000204985.1	20.0546	-0.203791	0.589685	-0.345593	0.729649	0.999993
ENSMUST00000037788.5	832.701	0.0421397	0.121943	0.34557	0.729666	0.999993
ENSMUST00000123413.7	533.223	0.0715653	0.207098	0.345562	0.729672	0.999993
ENSMUST00000181731.2	10.6111	0.28342	0.820171	0.345562	0.729672	0.999993
ENSMUST00000051442.6	200.67	0.0930974	0.269424	0.345543	0.729686	0.999993
ENSMUST00000106827.7	9.3072	0.298031	0.862508	0.345541	0.729688	0.999993
ENSMUST00000186087.6	21.3641	-0.485201	1.40419	-0.345539	0.729689	0.999993
ENSMUST00000039994.13	93.9819	-0.69691	2.01697	-0.345523	0.729701	0.999993
ENSMUST00000199273.1	132.057	0.155854	0.451086	0.345508	0.729712	0.999993
ENSMUST00000112179.8	14.1825	0.684331	1.9807	0.345499	0.729719	0.999993
ENSMUST00000028864.2	110.736	0.108789	0.314893	0.34548	0.729733	0.999993
ENSMUST00000135008.1	3.67777	0.960261	2.77951	0.345479	0.729735	0.999993
ENSMUST00000237721.1	28.1612	0.198017	0.573178	0.345472	0.72974	0.999993
ENSMUST00000011623.8	23.0985	0.272685	0.789319	0.345469	0.729742	0.999993
ENSMUST00000198873.1	27.5028	0.240201	0.695313	0.345457	0.729751	0.999993
ENSMUST00000172336.1	39.2825	0.162561	0.470583	0.345446	0.729759	0.999993
ENSMUST00000032992.6	6843.14	-0.0402892	0.116632	-0.345439	0.729764	0.999993
ENSMUST00000127993.1	100.234	-0.122111	0.353518	-0.345417	0.729781	0.999993
ENSMUST00000067458.6	2849.87	-0.0460298	0.133261	-0.34541	0.729786	0.999993
ENSMUST00000150606.1	9.26565	0.45137	1.30678	0.345407	0.729788	0.999993
ENSMUST00000112657.8	15.4612	0.850809	2.46322	0.345405	0.72979	0.999993
ENSMUST00000021443.6	2123.61	-0.0695547	0.201377	-0.345396	0.729796	0.999993
ENSMUST00000210589.1	15.1287	0.257031	0.744229	0.345366	0.729819	0.999993
ENSMUST00000166658.7	1484.97	-0.0461649	0.133675	-0.345352	0.72983	0.999993
ENSMUST00000070313.13	53.3871	-1.28781	3.7292	-0.345332	0.729845	0.999993
ENSMUST00000236550.1	4.25899	0.742752	2.15096	0.345312	0.72986	0.999993
ENSMUST00000168908.1	12.8403	0.298135	0.863417	0.345297	0.729871	0.999993
ENSMUST00000029876.1	7.33351	-0.34967	1.01267	-0.345295	0.729873	0.999993
ENSMUST00000229108.1	136.428	0.091318	0.264465	0.345293	0.729874	0.999993
ENSMUST00000232029.1	112.519	0.597764	1.73119	0.345292	0.729875	0.999993
ENSMUST00000109876.7	174.556	-0.111809	0.323835	-0.345265	0.729895	0.999993
ENSMUST00000141846.1	78.4791	-0.122352	0.354383	-0.345254	0.729904	0.999993
ENSMUST00000025515.6	1532.72	-0.0498034	0.144253	-0.34525	0.729906	0.999993
ENSMUST00000216672.1	333.673	0.0716117	0.207427	0.345238	0.729915	0.999993
ENSMUST00000122063.7	387.262	-0.0565147	0.163699	-0.345235	0.729917	0.999993
ENSMUST00000201869.1	15.0595	0.387243	1.1217	0.345228	0.729923	0.999993
ENSMUST00000198680.1	10.8261	0.409725	1.18685	0.345221	0.729928	0.999993
ENSMUST00000032264.8	911.989	-0.0430275	0.124643	-0.345207	0.729939	0.999993
ENSMUST00000153807.1	2.33791	0.98399	2.85051	0.345198	0.729945	0.999993
ENSMUST00000065302.7	531.26	-0.0534532	0.154851	-0.34519	0.729952	0.999993
ENSMUST00000201368.1	125.111	0.104325	0.302276	0.345132	0.729995	0.999993
ENSMUST00000038474.13	762.164	-0.0612922	0.177597	-0.345119	0.730005	0.999993
ENSMUST00000159028.7	3.69151	-0.822964	2.3846	-0.345116	0.730007	0.999993
ENSMUST00000225701.1	26.1878	-0.374864	1.08621	-0.345113	0.73001	0.999993
ENSMUST00000235105.1	11.1191	-0.259361	0.751624	-0.345068	0.730044	0.999993
ENSMUST00000153988.8	17.1118	-0.831566	2.40991	-0.345062	0.730048	0.999993
ENSMUST00000030003.9	559.746	-0.0912137	0.264343	-0.345058	0.730051	0.999993
ENSMUST00000127936.1	3.22506	0.620689	1.7988	0.345057	0.730051	0.999993
ENSMUST00000145416.1	10.8308	-0.701687	2.03401	-0.344976	0.730112	0.999993
ENSMUST00000161411.7	2.45642	-1.03828	3.00985	-0.34496	0.730124	0.999993
ENSMUST00000155120.1	26.1162	0.228232	0.661641	0.344948	0.730133	0.999993
ENSMUST00000123343.1	15.8484	0.26469	0.767358	0.344937	0.730142	0.999993
ENSMUST00000163507.7	249.544	-0.672951	1.951	-0.344927	0.730149	0.999993
ENSMUST00000180970.2	3.40924	-0.615654	1.78507	-0.344891	0.730176	0.999993
ENSMUST00000021362.4	2060.4	-0.0386113	0.111954	-0.344884	0.730182	0.999993
ENSMUST00000022212.8	2829.11	-0.0502306	0.145655	-0.344861	0.730199	0.999993
ENSMUST00000190064.1	18.6159	-0.328081	0.951401	-0.34484	0.730215	0.999993
ENSMUST00000123882.1	15.1306	-0.243654	0.706686	-0.344784	0.730257	0.999993
ENSMUST00000029546.14	515.535	-0.0647529	0.187823	-0.344756	0.730278	0.999993
ENSMUST00000113203.1	495.947	-0.116379	0.337596	-0.344728	0.730299	0.999993
ENSMUST00000068023.7	416.166	-0.072759	0.211076	-0.344705	0.730316	0.999993
ENSMUST00000222080.1	586.937	0.0652762	0.189395	0.344656	0.730353	0.999993
ENSMUST00000164748.7	268.4	0.147533	0.428069	0.344649	0.730358	0.999993
ENSMUST00000111993.8	244.224	-0.254358	0.738081	-0.344621	0.730379	0.999993
ENSMUST00000175964.1	21.2611	0.257788	0.748075	0.344601	0.730394	0.999993
ENSMUST00000050073.12	1161.88	0.0599212	0.173891	0.344591	0.730402	0.999993
ENSMUST00000065167.8	519.937	-0.0591612	0.171688	-0.344584	0.730407	0.999993
ENSMUST00000027056.11	557.28	-0.0508631	0.147622	-0.344549	0.730433	0.999993
ENSMUST00000006444.8	569.443	0.0458216	0.132992	0.344544	0.730437	0.999993
ENSMUST00000138920.7	119.984	-0.127756	0.370808	-0.344534	0.730445	0.999993
ENSMUST00000114143.9	371.253	0.0614693	0.17842	0.344521	0.730455	0.999993
ENSMUST00000160141.1	10.8334	-0.270383	0.784844	-0.344505	0.730466	0.999993
ENSMUST00000167074.1	183.969	-0.112744	0.327264	-0.344504	0.730467	0.999993
ENSMUST00000174477.7	1345.67	-0.0598601	0.173759	-0.3445	0.73047	0.999993
ENSMUST00000165418.8	3121.34	0.0436738	0.126776	0.344496	0.730473	0.999993
ENSMUST00000234129.1	143.56	-0.165824	0.481359	-0.344491	0.730477	0.999993
ENSMUST00000119336.7	49.8399	-0.288183	0.836563	-0.344485	0.730482	0.999993
ENSMUST00000231152.1	85.145	-0.167951	0.48755	-0.34448	0.730485	0.999993
ENSMUST00000034647.10	88.4146	0.0934295	0.271234	0.34446	0.7305	0.999993
ENSMUST00000111472.5	422.264	0.150648	0.437364	0.344446	0.730511	0.999993
ENSMUST00000119477.1	102.938	-0.16384	0.475677	-0.344436	0.730519	0.999993
ENSMUST00000064349.5	40.5079	-0.230878	0.670318	-0.34443	0.730523	0.999993
ENSMUST00000220238.1	51.5006	0.137824	0.400156	0.344425	0.730527	0.999993
ENSMUST00000231326.1	66.5102	-0.118735	0.344768	-0.344392	0.730552	0.999993
ENSMUST00000115124.8	383.861	0.131132	0.380766	0.344392	0.730552	0.999993
ENSMUST00000155727.2	19.1154	0.626024	1.81794	0.344359	0.730577	0.999993
ENSMUST00000074352.10	674.022	-0.054676	0.158779	-0.344352	0.730582	0.999993
ENSMUST00000102993.9	4323.75	0.0471682	0.136978	0.344348	0.730584	0.999993
ENSMUST00000025541.5	3750.51	-0.0436099	0.126647	-0.344342	0.730589	0.999993
ENSMUST00000090190.13	907.814	-0.0527557	0.153223	-0.344307	0.730616	0.999993
ENSMUST00000079773.13	1641.08	-0.052947	0.153784	-0.344294	0.730625	0.999993
ENSMUST00000111461.10	262.66	0.112855	0.327788	0.344293	0.730626	0.999993
ENSMUST00000151728.1	757.523	0.0670977	0.19489	0.344285	0.730632	0.999993
ENSMUST00000189770.6	124.025	0.585991	1.70208	0.34428	0.730636	0.999993
ENSMUST00000134593.1	10.752	-0.291006	0.845291	-0.344267	0.730645	0.999993
ENSMUST00000045855.8	753.336	0.144321	0.419217	0.344264	0.730648	0.999993
ENSMUST00000119168.7	121.556	-0.222994	0.647742	-0.344263	0.730649	0.999993
ENSMUST00000108924.8	48.3611	-0.233989	0.679709	-0.344249	0.730659	0.999993
ENSMUST00000114016.9	63.4697	0.232523	0.675469	0.34424	0.730666	0.999993
ENSMUST00000174459.1	1758.85	0.094114	0.273406	0.344228	0.730675	0.999993
ENSMUST00000238247.1	12.7363	-0.407901	1.18498	-0.344227	0.730676	0.999993
ENSMUST00000229183.1	170.035	0.123154	0.357783	0.344213	0.730686	0.999993
ENSMUST00000148348.7	82.5962	0.155464	0.451689	0.344183	0.730708	0.999993
ENSMUST00000152735.1	24.4902	0.249034	0.723615	0.344153	0.730731	0.999993
ENSMUST00000198418.1	109.831	0.134896	0.391976	0.344144	0.730738	0.999993
ENSMUST00000129797.1	26.6433	0.21143	0.614369	0.344142	0.730739	0.999993
ENSMUST00000113835.9	233.287	0.10101	0.29352	0.344134	0.730745	0.999993
ENSMUST00000071328.6	4.96096	0.902713	2.62318	0.34413	0.730749	0.999993
ENSMUST00000216160.1	25.3699	-0.198585	0.577088	-0.344115	0.73076	0.999993
ENSMUST00000138958.1	23.3098	0.264302	0.768132	0.344084	0.730783	0.999993
ENSMUST00000204059.2	665.596	0.15493	0.450275	0.344079	0.730787	0.999993
ENSMUST00000145479.7	8.39041	-0.508747	1.47859	-0.344076	0.730789	0.999993
ENSMUST00000036720.8	121.727	0.0936961	0.272326	0.344059	0.730802	0.999993
ENSMUST00000030434.4	573.696	-0.0548578	0.159453	-0.344037	0.730819	0.999993
ENSMUST00000155798.1	3.54009	-0.565316	1.64321	-0.344031	0.730823	0.999993
ENSMUST00000113669.8	42.6223	0.234515	0.681668	0.344031	0.730823	0.999993
ENSMUST00000223633.1	131.025	-0.118931	0.345721	-0.344009	0.730839	0.999993
ENSMUST00000078878.13	404.981	-0.0673292	0.19572	-0.344007	0.730841	0.999993
ENSMUST00000039913.8	244.143	-0.0757269	0.220133	-0.344005	0.730842	0.999993
ENSMUST00000134513.1	24.6218	-0.171731	0.499234	-0.343989	0.730855	0.999993
ENSMUST00000191497.1	121.54	-0.136676	0.397337	-0.34398	0.730862	0.999993
ENSMUST00000026881.10	51.1604	0.149583	0.434867	0.343974	0.730866	0.999993
ENSMUST00000096224.5	1641.47	0.0420502	0.122264	0.343931	0.730898	0.999993
ENSMUST00000105379.2	767.178	0.0582542	0.16938	0.343927	0.730901	0.999993
ENSMUST00000155084.7	1750.45	0.0432045	0.125626	0.343915	0.73091	0.999993
ENSMUST00000186531.1	262.209	-0.0561254	0.163198	-0.34391	0.730914	0.999993
ENSMUST00000144565.1	44.9496	0.157488	0.457934	0.34391	0.730914	0.999993
ENSMUST00000008542.11	2010.65	-0.0420711	0.12234	-0.343888	0.730931	0.999993
ENSMUST00000059428.6	119.466	-0.115362	0.335484	-0.343867	0.730946	0.999993
ENSMUST00000145113.1	254.291	0.0750325	0.218214	0.343849	0.73096	0.999993
ENSMUST00000195518.2	18.5663	0.214937	0.62511	0.343839	0.730967	0.999993
ENSMUST00000235035.1	21.1975	0.193698	0.563343	0.343837	0.730969	0.999993
ENSMUST00000144004.1	25.2307	0.207952	0.604815	0.343827	0.730976	0.999993
ENSMUST00000148146.1	11.5691	0.334547	0.973032	0.34382	0.730982	0.999993
ENSMUST00000220899.1	1245.94	-0.0436542	0.126974	-0.343804	0.730994	0.999993
ENSMUST00000139813.2	3.95492	0.755831	2.19864	0.343772	0.731018	0.999993
ENSMUST00000219941.1	18.0545	-0.334455	0.972918	-0.343765	0.731023	0.999993
ENSMUST00000130529.1	24.8222	-0.235315	0.684537	-0.343759	0.731028	0.999993
ENSMUST00000131803.1	54.1683	-0.445459	1.29588	-0.343751	0.731034	0.999993
ENSMUST00000203715.1	20.9975	0.214125	0.622972	0.343715	0.73106	0.999993
ENSMUST00000126986.1	839.04	0.0550703	0.160223	0.34371	0.731064	0.999993
ENSMUST00000238898.1	177.902	-0.116624	0.339323	-0.343696	0.731075	0.999993
ENSMUST00000151969.7	31.087	-0.174012	0.50632	-0.343679	0.731088	0.999993
ENSMUST00000180588.1	183.408	-0.132839	0.386551	-0.343652	0.731108	0.999993
ENSMUST00000100484.5	3768.98	-0.0521185	0.151662	-0.34365	0.73111	0.999993
ENSMUST00000177130.7	2.97614	0.759343	2.20969	0.343642	0.731115	0.999993
ENSMUST00000199647.1	289.403	0.0835963	0.243266	0.343641	0.731116	0.999993
ENSMUST00000137500.8	45.3282	-0.189107	0.550311	-0.343637	0.73112	0.999993
ENSMUST00000183911.7	574.674	-0.080365	0.233881	-0.343614	0.731136	0.999993
ENSMUST00000026519.9	322.734	-0.068493	0.199336	-0.343606	0.731142	0.999993
ENSMUST00000234266.1	1446.41	0.0539506	0.157013	0.343605	0.731143	0.999993
ENSMUST00000152486.1	35.7815	0.195925	0.570221	0.343594	0.731151	0.999993
ENSMUST00000161707.1	78.1828	0.32212	0.937505	0.343593	0.731152	0.999993
ENSMUST00000155296.7	223.84	0.0900084	0.261962	0.343593	0.731152	0.999993
ENSMUST00000060524.10	1366.43	0.302495	0.88046	0.343565	0.731174	0.999993
ENSMUST00000221298.1	16.5014	-0.245837	0.715551	-0.343563	0.731175	0.999993
ENSMUST00000170757.2	667.206	-0.0466751	0.135858	-0.343557	0.73118	0.999993
ENSMUST00000020227.10	630.407	-0.0488832	0.142287	-0.343553	0.731182	0.999993
ENSMUST00000081911.11	10.3916	-0.397508	1.15713	-0.34353	0.7312	0.999993
ENSMUST00000101817.1	6.35748	0.763068	2.22155	0.343484	0.731234	0.999993
ENSMUST00000223272.1	964.745	0.077012	0.224211	0.34348	0.731238	0.999993
ENSMUST00000046461.8	183.56	0.145848	0.424621	0.343477	0.73124	0.999993
ENSMUST00000127350.1	12.9472	-0.261276	0.760861	-0.343396	0.731301	0.999993
ENSMUST00000181803.1	3.43897	0.724762	2.11072	0.343372	0.731318	0.999993
ENSMUST00000052189.3	23.8534	0.257313	0.749389	0.343364	0.731325	0.999993
ENSMUST00000022734.8	3325.21	0.0473483	0.137916	0.343313	0.731363	0.999993
ENSMUST00000219419.1	4.47784	-0.740963	2.15833	-0.343304	0.73137	0.999993
ENSMUST00000152141.1	9.53593	-0.657667	1.9158	-0.343286	0.731383	0.999993
ENSMUST00000192759.1	7.1553	0.321511	0.936578	0.343283	0.731386	0.999993
ENSMUST00000140511.1	144.8	0.126486	0.368487	0.343258	0.731404	0.999993
ENSMUST00000069772.15	114.458	-0.110362	0.321514	-0.343258	0.731404	0.999993
ENSMUST00000229861.1	73.717	-0.14478	0.42181	-0.343234	0.731422	0.999993
ENSMUST00000113564.8	123.197	-0.123731	0.360507	-0.343214	0.731438	0.999993
ENSMUST00000186583.6	1717.61	-0.0901514	0.262673	-0.343208	0.731442	0.999993
ENSMUST00000034299.5	749.716	-0.0837211	0.243948	-0.343193	0.731453	0.999993
ENSMUST00000238825.1	10.0212	0.871483	2.53947	0.343175	0.731467	0.999993
ENSMUST00000034698.8	700.363	0.0555995	0.162019	0.343167	0.731473	0.999993
ENSMUST00000192350.1	459.48	-0.0676848	0.197241	-0.343158	0.73148	0.999993
ENSMUST00000235329.1	7.5751	0.357842	1.04281	0.343151	0.731485	0.999993
ENSMUST00000141957.7	11.1496	0.882575	2.57206	0.343139	0.731494	0.999993
ENSMUST00000100036.9	23.5675	1.26436	3.68471	0.343136	0.731496	0.999993
ENSMUST00000117449.7	456.315	0.0563905	0.164339	0.343134	0.731497	0.999993
ENSMUST00000020546.2	346.584	-0.0731195	0.213095	-0.343131	0.7315	0.999993
ENSMUST00000077225.7	1033.98	0.0639309	0.186323	0.343119	0.731509	0.999993
ENSMUST00000055032.13	265.072	-1.27838	3.72581	-0.343114	0.731513	0.999993
ENSMUST00000109650.7	476.353	-0.132364	0.385785	-0.343103	0.731521	0.999993
ENSMUST00000152022.7	120.473	0.0969648	0.282612	0.343102	0.731522	0.999993
ENSMUST00000167309.7	59.3381	1.27921	3.72866	0.343076	0.731542	0.999993
ENSMUST00000072055.12	78.5045	-0.167813	0.489155	-0.343066	0.731549	0.999993
ENSMUST00000182849.1	157.787	0.100769	0.293749	0.343046	0.731564	0.999993
ENSMUST00000019333.9	2438.82	0.0480532	0.140093	0.343009	0.731591	0.999993
ENSMUST00000073840.11	13215.5	-0.0332314	0.0968848	-0.342999	0.731599	0.999993
ENSMUST00000201488.1	125.437	0.121067	0.352977	0.342988	0.731607	0.999993
ENSMUST00000160553.7	54.9306	-0.130969	0.381857	-0.342978	0.731615	0.999993
ENSMUST00000206866.1	238.227	-0.092114	0.268582	-0.342964	0.731626	0.999993
ENSMUST00000035045.14	389.75	0.0627769	0.18306	0.34293	0.731651	0.999993
ENSMUST00000022418.14	565.163	0.0832057	0.24266	0.34289	0.731681	0.999993
ENSMUST00000043279.8	6.20496	-0.88738	2.58815	-0.342862	0.731702	0.999993
ENSMUST00000238452.1	13.2943	-0.346798	1.01159	-0.342826	0.731729	0.999993
ENSMUST00000056888.12	76.2477	0.11311	0.32994	0.342822	0.731733	0.999993
ENSMUST00000099153.9	2430.61	0.041658	0.121516	0.34282	0.731734	0.999993
ENSMUST00000180570.1	21.8938	-0.449201	1.31037	-0.342805	0.731745	0.999993
ENSMUST00000120421.1	46.7267	-0.148449	0.433044	-0.342804	0.731746	0.999993
ENSMUST00000176158.1	144.994	0.163449	0.476834	0.34278	0.731764	0.999993
ENSMUST00000148363.1	10.0164	-0.718558	2.09629	-0.342776	0.731767	0.999993
ENSMUST00000169940.1	9.46006	-0.340418	0.993136	-0.342771	0.731771	0.999993
ENSMUST00000145385.1	5.92272	-0.566458	1.65261	-0.342765	0.731775	0.999993
ENSMUST00000144067.7	5.42828	0.528302	1.54135	0.342754	0.731784	0.999993
ENSMUST00000072222.7	1486.98	0.0409825	0.119576	0.342732	0.7318	0.999993
ENSMUST00000033158.5	6122.27	0.0253875	0.0740787	0.34271	0.731817	0.999993
ENSMUST00000202388.1	7.21827	-0.388301	1.13306	-0.342702	0.731823	0.999993
ENSMUST00000189185.1	206.041	0.0831998	0.242781	0.342695	0.731828	0.999993
ENSMUST00000027741.11	1798.59	0.0608657	0.177617	0.34268	0.731839	0.999993
ENSMUST00000129533.7	482.774	-0.0992934	0.289781	-0.34265	0.731862	0.999993
ENSMUST00000192994.1	103.365	0.0952348	0.277942	0.342643	0.731867	0.999993
ENSMUST00000235721.1	79.8782	-0.177211	0.517196	-0.342638	0.731871	0.999993
ENSMUST00000176434.7	9.45507	-0.389552	1.13694	-0.342633	0.731875	0.999993
ENSMUST00000024976.4	29.1522	-0.262662	0.766632	-0.342618	0.731886	0.999993
ENSMUST00000201428.1	26.3046	0.24987	0.729322	0.342606	0.731895	0.999993
ENSMUST00000163010.7	9.94466	-0.27381	0.799239	-0.342589	0.731908	0.999993
ENSMUST00000195966.1	16.0416	0.287924	0.840454	0.342582	0.731913	0.999993
ENSMUST00000159671.7	3.80291	0.768812	2.24433	0.342557	0.731932	0.999993
ENSMUST00000110510.3	4747.98	0.0346875	0.101264	0.342544	0.731942	0.999993
ENSMUST00000148212.1	842.162	0.0630853	0.184174	0.34253	0.731952	0.999993
ENSMUST00000047899.12	134.936	-0.126561	0.36949	-0.342529	0.731953	0.999993
ENSMUST00000138231.1	2.68329	-0.961689	2.80786	-0.342499	0.731975	0.999993
ENSMUST00000000759.8	1181.29	-0.0486415	0.142028	-0.342479	0.73199	0.999993
ENSMUST00000204751.2	1051.27	-0.0445143	0.129995	-0.342432	0.732026	0.999993
ENSMUST00000144309.1	4.77642	0.557528	1.62815	0.34243	0.732027	0.999993
ENSMUST00000199035.1	18.2676	-0.264586	0.77273	-0.342404	0.732047	0.999993
ENSMUST00000144101.1	7.51383	0.410469	1.1988	0.3424	0.73205	0.999993
ENSMUST00000200022.1	131.085	-0.0753026	0.219927	-0.342398	0.732051	0.999993
ENSMUST00000020969.4	111.73	-0.147268	0.430115	-0.342391	0.732057	0.999993
ENSMUST00000188666.2	8.05967	-0.356968	1.04262	-0.342375	0.732069	0.999993
ENSMUST00000042075.7	8.02603	-0.702999	2.05336	-0.342366	0.732076	0.999993
ENSMUST00000146035.1	84.9528	-0.0960422	0.280537	-0.342351	0.732087	0.999993
ENSMUST00000201380.1	509.91	0.0572141	0.167123	0.342348	0.732089	0.999993
ENSMUST00000219911.1	209.731	0.074296	0.217021	0.342345	0.732091	0.999993
ENSMUST00000173572.1	6.46531	0.504143	1.47263	0.342341	0.732094	0.999993
ENSMUST00000218646.1	9.38175	0.386392	1.12868	0.342339	0.732096	0.999993
ENSMUST00000194695.1	16.4131	0.231195	0.675344	0.342337	0.732097	0.999993
ENSMUST00000124779.7	89.6309	0.107786	0.314855	0.342336	0.732098	0.999993
ENSMUST00000173097.7	96.5347	-0.153479	0.448342	-0.342325	0.732107	0.999993
ENSMUST00000148575.1	266.928	0.0964522	0.281763	0.342317	0.732112	0.999993
ENSMUST00000030455.14	6964.47	-0.0370415	0.108209	-0.342316	0.732113	0.999993
ENSMUST00000094017.4	23.681	0.675157	1.97245	0.342293	0.73213	0.999993
ENSMUST00000147254.1	52.6616	0.16216	0.473822	0.342239	0.732171	0.999993
ENSMUST00000218163.1	33.1996	-0.456549	1.33404	-0.34223	0.732178	0.999993
ENSMUST00000218909.1	61.3613	0.123053	0.359568	0.342225	0.732181	0.999993
ENSMUST00000155929.1	55.6077	0.186121	0.543865	0.342219	0.732186	0.999993
ENSMUST00000018343.9	137.427	-0.135612	0.396286	-0.342206	0.732196	0.999993
ENSMUST00000061587.12	411.2	0.061854	0.180759	0.34219	0.732208	0.999993
ENSMUST00000150946.7	5.32598	0.474697	1.38731	0.342171	0.732222	0.999993
ENSMUST00000163046.7	23.948	-0.198447	0.579988	-0.342158	0.732232	0.999993
ENSMUST00000231057.1	5.31491	-0.537673	1.57148	-0.342144	0.732242	0.999993
ENSMUST00000159717.1	13.2729	-0.265911	0.77737	-0.342065	0.732302	0.999993
ENSMUST00000038757.7	424.021	-0.0655117	0.191534	-0.342038	0.732322	0.999993
ENSMUST00000135600.1	168.637	0.08757	0.256067	0.341981	0.732365	0.999993
ENSMUST00000171528.1	11.2741	0.306526	0.896376	0.341961	0.73238	0.999993
ENSMUST00000041213.11	389.798	-0.0628725	0.183863	-0.341953	0.732386	0.999993
ENSMUST00000161488.1	13.9888	0.272664	0.797388	0.341946	0.732391	0.999993
ENSMUST00000223600.1	14.7372	0.241781	0.707124	0.341922	0.732409	0.999993
ENSMUST00000196350.1	94.6585	0.157902	0.46181	0.34192	0.732411	0.999993
ENSMUST00000152139.7	8.85326	-0.392114	1.14682	-0.341914	0.732415	0.999993
ENSMUST00000070478.3	4232.4	0.0335692	0.0981875	0.341889	0.732435	0.999993
ENSMUST00000039551.8	1279.47	0.04002	0.117059	0.34188	0.732441	0.999993
ENSMUST00000098110.2	82.3362	-0.142327	0.416308	-0.34188	0.732441	0.999993
ENSMUST00000177768.2	533.472	0.0852497	0.249381	0.341845	0.732467	0.999993
ENSMUST00000133854.3	62.3549	-0.112193	0.328212	-0.341829	0.732479	0.999993
ENSMUST00000131285.1	8.72892	-0.653467	1.91169	-0.341827	0.732481	0.999993
ENSMUST00000226256.1	95.7728	-0.100424	0.293793	-0.34182	0.732486	0.999993
ENSMUST00000047906.9	759.395	-0.0434123	0.127005	-0.341816	0.732489	0.999993
ENSMUST00000202098.1	19.7332	0.193025	0.564712	0.341812	0.732493	0.999993
ENSMUST00000205818.1	30.5323	0.171153	0.500738	0.341802	0.7325	0.999993
ENSMUST00000101365.8	35.1638	0.620923	1.81662	0.341801	0.732501	0.999993
ENSMUST00000062804.7	235.581	-0.191161	0.559297	-0.341788	0.73251	0.999993
ENSMUST00000023146.4	564.097	0.0617827	0.180773	0.341769	0.732525	0.999993
ENSMUST00000195955.1	212.714	0.073077	0.213832	0.34175	0.732539	0.999993
ENSMUST00000102982.1	686.177	-0.0852549	0.249474	-0.341739	0.732548	0.999993
ENSMUST00000209608.1	55.6548	-0.13096	0.383222	-0.341734	0.732551	0.999993
ENSMUST00000148571.7	21.938	-0.199775	0.584611	-0.341722	0.73256	0.999993
ENSMUST00000049055.7	186.982	0.119346	0.349256	0.341716	0.732565	0.999993
ENSMUST00000206436.1	11.3909	-0.303061	0.886928	-0.341698	0.732578	0.999993
ENSMUST00000165381.1	528.01	0.0542366	0.158729	0.341694	0.732581	0.999993
ENSMUST00000117868.7	151.591	-0.120744	0.353401	-0.341663	0.732604	0.999993
ENSMUST00000066160.2	387.2	-0.0967679	0.283232	-0.341656	0.73261	0.999993
ENSMUST00000039327.10	311.418	0.0762585	0.223212	0.341641	0.732621	0.999993
ENSMUST00000173407.7	29.211	-0.169422	0.495913	-0.341637	0.732624	0.999993
ENSMUST00000182100.8	65.8384	-0.184565	0.540278	-0.341611	0.732644	0.999993
ENSMUST00000171379.1	21.7987	-0.212879	0.623176	-0.341604	0.732649	0.999993
ENSMUST00000131924.1	8.08344	-0.34015	0.995777	-0.341593	0.732657	0.999993
ENSMUST00000149358.1	35.0891	1.27442	3.73121	0.341557	0.732684	0.999993
ENSMUST00000153864.1	11.1404	-0.373428	1.09345	-0.341513	0.732717	0.999993
ENSMUST00000131170.1	92.0138	-0.234821	0.687613	-0.341501	0.732726	0.999993
ENSMUST00000147251.1	19.2954	0.492817	1.44309	0.341501	0.732726	0.999993
ENSMUST00000136882.1	12.9428	0.263804	0.772672	0.341417	0.732789	0.999993
ENSMUST00000112745.7	844.279	0.0500489	0.1466	0.341398	0.732804	0.999993
ENSMUST00000133048.7	62.8148	0.126187	0.369681	0.34134	0.732847	0.999993
ENSMUST00000131480.7	42.4389	-0.214401	0.628145	-0.341324	0.73286	0.999993
ENSMUST00000226545.1	11.0801	0.427205	1.2517	0.3413	0.732878	0.999993
ENSMUST00000215590.1	3.24881	-0.980083	2.87163	-0.341298	0.732879	0.999993
ENSMUST00000130481.1	327.025	-0.0665152	0.19489	-0.341296	0.732881	0.999993
ENSMUST00000051207.1	62.0074	0.131801	0.386182	0.341292	0.732884	0.999993
ENSMUST00000144013.1	15.1311	-0.295091	0.864638	-0.341289	0.732886	0.999993
ENSMUST00000110456.2	6.0783	-0.670418	1.96441	-0.341282	0.732891	0.999993
ENSMUST00000191182.1	56.2402	-0.131027	0.383926	-0.341281	0.732892	0.999993
ENSMUST00000189101.6	114.646	-1.27192	3.72693	-0.341278	0.732894	0.999993
ENSMUST00000199207.1	61.5703	-0.145704	0.426964	-0.341255	0.732911	0.999993
ENSMUST00000184932.7	176.353	-0.143979	0.421919	-0.341247	0.732918	0.999993
ENSMUST00000055575.7	172.266	0.12173	0.356728	0.341239	0.732924	0.999993
ENSMUST00000216076.1	1585.38	0.0729527	0.2138	0.34122	0.732938	0.999993
ENSMUST00000042046.4	968.651	0.0396716	0.116264	0.341219	0.732938	0.999993
ENSMUST00000213898.1	15.1652	-0.331574	0.971911	-0.341157	0.732985	0.999993
ENSMUST00000222469.1	12.263	0.289016	0.847169	0.341156	0.732986	0.999993
ENSMUST00000135181.1	72.7898	0.114126	0.334527	0.341155	0.732987	0.999993
ENSMUST00000193040.2	153.768	0.0871758	0.255533	0.341153	0.732989	0.999993
ENSMUST00000057608.4	259.052	-0.130704	0.383148	-0.341132	0.733004	0.999993
ENSMUST00000147030.1	297.285	-0.0778109	0.228107	-0.341115	0.733017	0.999993
ENSMUST00000121798.1	6.16109	0.333086	0.976534	0.34109	0.733036	0.999993
ENSMUST00000040402.13	428.15	-0.0536628	0.157333	-0.341077	0.733046	0.999993
ENSMUST00000134178.7	239.811	-0.107942	0.316483	-0.341068	0.733052	0.999993
ENSMUST00000187632.1	6.99888	0.862218	2.52807	0.341057	0.73306	0.999993
ENSMUST00000159535.1	41.9951	-0.190932	0.559852	-0.341041	0.733073	0.999993
ENSMUST00000129716.1	4.35903	-0.712545	2.08933	-0.34104	0.733073	0.999993
ENSMUST00000170406.7	6.53132	-0.33617	0.98573	-0.341036	0.733076	0.999993
ENSMUST00000169982.1	12.2185	-0.847885	2.48626	-0.341028	0.733083	0.999993
ENSMUST00000213890.1	35.0477	-0.164371	0.482	-0.341019	0.733089	0.999993
ENSMUST00000119504.7	40.4457	0.616257	1.8073	0.340983	0.733117	0.999993
ENSMUST00000144777.7	137.2	0.103365	0.303174	0.340943	0.733146	0.999993
ENSMUST00000102605.2	19.158	-0.646862	1.89728	-0.340942	0.733147	0.999993
ENSMUST00000056433.6	2051.23	-0.0281321	0.0825226	-0.340902	0.733178	0.999993
ENSMUST00000153920.1	87.9987	0.464343	1.36227	0.34086	0.733209	0.999993
ENSMUST00000226021.1	14.5217	0.305768	0.897051	0.340859	0.733209	0.999993
ENSMUST00000041759.13	157.87	-0.152596	0.447684	-0.340856	0.733212	0.999993
ENSMUST00000019708.11	736.232	-0.0942745	0.276588	-0.340848	0.733218	0.999993
ENSMUST00000147884.1	38.6714	-0.168452	0.494234	-0.340835	0.733228	0.999993
ENSMUST00000027623.8	2670.13	-0.0382872	0.112336	-0.340826	0.733235	0.999993
ENSMUST00000188912.6	338.93	-0.0643924	0.188954	-0.340783	0.733267	0.999993
ENSMUST00000108386.7	36.6348	-0.308666	0.905761	-0.340781	0.733268	0.999993
ENSMUST00000167612.1	24.7237	0.177729	0.521577	0.340754	0.733289	0.999993
ENSMUST00000161158.1	78.7546	0.135877	0.398758	0.34075	0.733292	0.999993
ENSMUST00000008826.13	18333.6	-0.0410644	0.120515	-0.340741	0.733299	0.999993
ENSMUST00000034022.3	347.725	0.0678907	0.199266	0.340705	0.733326	0.999993
ENSMUST00000165686.1	42.3583	-0.159843	0.469158	-0.340702	0.733328	0.999993
ENSMUST00000139638.1	9.71464	0.508904	1.49371	0.340698	0.733331	0.999993
ENSMUST00000212884.1	316.321	-0.0877752	0.257642	-0.340687	0.733339	0.999993
ENSMUST00000231446.1	14.5563	-0.285172	0.837063	-0.340681	0.733343	0.999993
ENSMUST00000114349.8	121.076	0.0972806	0.285573	0.340651	0.733366	0.999993
ENSMUST00000093893.11	1341.02	0.042506	0.124782	0.340642	0.733373	0.999993
ENSMUST00000153017.6	5.99538	0.701942	2.06066	0.340639	0.733376	0.999993
ENSMUST00000003907.13	375.599	0.0936481	0.27492	0.340638	0.733376	0.999993
ENSMUST00000111817.7	4065.91	-0.0311352	0.0914307	-0.340534	0.733455	0.999993
ENSMUST00000210777.1	30.3165	-0.155214	0.455844	-0.340499	0.733481	0.999993
ENSMUST00000124436.7	30.2864	0.278741	0.818694	0.340471	0.733502	0.999993
ENSMUST00000133442.1	5.38231	-0.428884	1.25973	-0.340458	0.733512	0.999993
ENSMUST00000171181.8	27.1294	-1.26216	3.70757	-0.340429	0.733534	0.999993
ENSMUST00000217763.1	175.992	-0.0802633	0.235772	-0.340428	0.733534	0.999993
ENSMUST00000028525.5	24.604	-0.215826	0.63399	-0.340425	0.733537	0.999993
ENSMUST00000171912.7	9.24724	0.846551	2.48684	0.340412	0.733546	0.999993
ENSMUST00000090071.4	5.34017	0.533075	1.56604	0.340397	0.733558	0.999993
ENSMUST00000022793.14	247.514	-0.639354	1.87835	-0.34038	0.73357	0.999993
ENSMUST00000047607.2	15.7906	0.30587	0.898653	0.340365	0.733581	0.999993
ENSMUST00000113782.9	12.3838	0.647703	1.90316	0.340331	0.733608	0.999993
ENSMUST00000127036.1	74.6467	0.195803	0.57536	0.340314	0.73362	0.999993
ENSMUST00000020767.3	197.398	-0.0674729	0.198281	-0.340289	0.733639	0.999993
ENSMUST00000156550.7	34.4407	-0.669217	1.96665	-0.340284	0.733643	0.999993
ENSMUST00000007253.5	223.88	0.104235	0.306337	0.340262	0.733659	0.999993
ENSMUST00000162957.7	26.6545	0.511316	1.50274	0.340256	0.733664	0.999993
ENSMUST00000162096.7	2.43065	1.00288	2.94749	0.340247	0.73367	0.999993
ENSMUST00000237633.1	99.6151	-0.157283	0.462269	-0.340242	0.733674	0.999993
ENSMUST00000063169.9	17.3429	-0.246092	0.723315	-0.340228	0.733684	0.999993
ENSMUST00000012566.8	178.055	-0.0661942	0.194561	-0.340224	0.733688	0.999993
ENSMUST00000149863.2	2.20043	-0.802328	2.3583	-0.340214	0.733695	0.999993
ENSMUST00000153411.1	45.244	-0.151695	0.445894	-0.340204	0.733703	0.999993
ENSMUST00000213682.1	12.1557	0.264078	0.776301	0.340175	0.733725	0.999993
ENSMUST00000196551.1	67.8108	0.176038	0.517508	0.340164	0.733733	0.999993
ENSMUST00000238948.1	35.1487	-0.619659	1.82169	-0.340157	0.733739	0.999993
ENSMUST00000198519.1	135.802	0.0999373	0.293813	0.340139	0.733752	0.999993
ENSMUST00000206422.1	22.4395	0.532945	1.56695	0.340116	0.733769	0.999993
ENSMUST00000210911.1	6.75144	-0.881611	2.59225	-0.340094	0.733786	0.999993
ENSMUST00000207650.1	3.1725	0.593679	1.74564	0.340093	0.733786	0.999993
ENSMUST00000112666.7	34.6427	0.278396	0.818672	0.340058	0.733813	0.999993
ENSMUST00000038945.5	450.676	0.05695	0.167473	0.340054	0.733816	0.999993
ENSMUST00000038539.7	700.236	0.050677	0.149041	0.340021	0.733841	0.999993
ENSMUST00000180430.1	97.0443	-0.110276	0.32433	-0.340013	0.733847	0.999993
ENSMUST00000115227.9	214.447	0.172285	0.506718	0.340002	0.733855	0.999993
ENSMUST00000210072.1	7.60397	0.326959	0.961663	0.339994	0.733861	0.999993
ENSMUST00000143852.1	13.4928	0.253209	0.744762	0.339987	0.733866	0.999993
ENSMUST00000201608.1	4.92035	0.461408	1.35719	0.339973	0.733877	0.999993
ENSMUST00000199234.1	109.661	0.11753	0.345713	0.339964	0.733884	0.999993
ENSMUST00000137558.7	14.4456	0.447369	1.31594	0.339962	0.733885	0.999993
ENSMUST00000198239.1	164.707	0.0683255	0.200989	0.339946	0.733897	0.999993
ENSMUST00000211743.1	44.9982	1.26782	3.72983	0.339914	0.733922	0.999993
ENSMUST00000182832.1	18.9458	-0.292221	0.859695	-0.339912	0.733923	0.999993
ENSMUST00000060092.12	1771.6	0.0346815	0.102031	0.339911	0.733923	0.999993
ENSMUST00000055226.12	58678.4	0.0422761	0.124384	0.339885	0.733943	0.999993
ENSMUST00000069660.12	583.157	-0.0733	0.215675	-0.339864	0.733959	0.999993
ENSMUST00000197379.1	6.78611	-0.382344	1.125	-0.33986	0.733962	0.999993
ENSMUST00000185121.7	7.63168	-0.689405	2.02859	-0.339844	0.733974	0.999993
ENSMUST00000233123.1	291.868	0.102966	0.302991	0.339832	0.733983	0.999993
ENSMUST00000123314.7	99.5805	-0.150325	0.442363	-0.339824	0.733989	0.999993
ENSMUST00000128210.1	177.75	0.63715	1.87498	0.339816	0.733995	0.999993
ENSMUST00000015891.5	475.866	0.0547207	0.161047	0.339781	0.734022	0.999993
ENSMUST00000133431.1	5.07926	-0.394557	1.16122	-0.339779	0.734023	0.999993
ENSMUST00000108590.3	3.09478	-0.970766	2.85713	-0.33977	0.73403	0.999993
ENSMUST00000151463.1	24.953	0.212313	0.624896	0.339757	0.734039	0.999993
ENSMUST00000173661.7	222.094	0.091208	0.268464	0.33974	0.734053	0.999993
ENSMUST00000237960.1	12.1406	0.838932	2.4694	0.339732	0.734059	0.999993
ENSMUST00000223585.1	1642.16	-0.0495965	0.146008	-0.339683	0.734095	0.999993
ENSMUST00000200012.4	332.207	0.13646	0.401744	0.33967	0.734105	0.999993
ENSMUST00000050555.5	18.8738	-0.328808	0.968178	-0.339615	0.734146	0.999993
ENSMUST00000097891.3	49.9252	0.1884	0.554805	0.339579	0.734174	0.999993
ENSMUST00000200323.2	25.8039	-0.177926	0.524003	-0.339551	0.734195	0.999993
ENSMUST00000112148.3	9.18418	0.856442	2.52238	0.339538	0.734205	0.999993
ENSMUST00000040489.8	7.26935	-0.8673	2.5546	-0.339505	0.734229	0.999993
ENSMUST00000162285.1	12.9825	-0.270305	0.796188	-0.339499	0.734234	0.999993
ENSMUST00000195306.1	78.6164	-0.142835	0.420725	-0.339497	0.734235	0.999993
ENSMUST00000128581.1	7.22688	0.337443	0.993963	0.339492	0.734239	0.999993
ENSMUST00000213901.1	209.448	0.0744697	0.219375	0.339464	0.734261	0.999993
ENSMUST00000206154.1	77.5391	-0.141825	0.417844	-0.339421	0.734293	0.999993
ENSMUST00000111300.7	149.076	-0.137346	0.404651	-0.339418	0.734295	0.999993
ENSMUST00000110615.7	32.0007	0.309074	0.910738	0.339367	0.734333	0.999993
ENSMUST00000207098.1	10.7897	0.330205	0.973051	0.33935	0.734346	0.999993
ENSMUST00000145417.1	19.46	-0.214739	0.632798	-0.339348	0.734348	0.999993
ENSMUST00000148586.1	32.4299	-0.167073	0.492336	-0.339347	0.734348	0.999993
ENSMUST00000032322.14	8041.75	0.0273075	0.0804739	0.339334	0.734358	0.999993
ENSMUST00000113119.7	166.831	-0.596788	1.75872	-0.339331	0.734361	0.999993
ENSMUST00000106357.7	201.646	-0.104357	0.307542	-0.339325	0.734365	0.999993
ENSMUST00000134987.2	102.852	0.134949	0.3977	0.339323	0.734367	0.999993
ENSMUST00000223979.1	72.173	0.146834	0.43275	0.339303	0.734381	0.999993
ENSMUST00000019456.4	138.331	0.227458	0.67038	0.339298	0.734386	0.999993
ENSMUST00000168568.7	176.256	0.0713783	0.210379	0.339284	0.734396	0.999993
ENSMUST00000194205.1	21.7404	-0.192779	0.568229	-0.339263	0.734412	0.999993
ENSMUST00000141011.1	17.1087	-0.22907	0.675226	-0.33925	0.734422	0.999993
ENSMUST00000217550.1	282.213	0.153265	0.451783	0.339244	0.734426	0.999993
ENSMUST00000148089.2	40.3434	0.199614	0.588424	0.339235	0.734433	0.999993
ENSMUST00000040484.5	1031.45	-0.0511596	0.150816	-0.339218	0.734445	0.999993
ENSMUST00000182008.7	251.105	-0.106626	0.314339	-0.339208	0.734453	0.999993
ENSMUST00000183355.7	44.0074	-0.244927	0.722071	-0.339202	0.734458	0.999993
ENSMUST00000111770.1	28.4877	0.614572	1.81187	0.339192	0.734465	0.999993
ENSMUST00000108809.7	380.75	-0.0770747	0.227243	-0.339173	0.734479	0.999993
ENSMUST00000149808.1	13.6555	0.370416	1.09219	0.339149	0.734498	0.999993
ENSMUST00000103068.9	108.049	-0.253812	0.748398	-0.33914	0.734504	0.999993
ENSMUST00000112826.7	4.53511	0.905751	2.67077	0.339135	0.734508	0.999993
ENSMUST00000204885.1	3408.98	0.0451818	0.133228	0.339132	0.73451	0.999993
ENSMUST00000005889.15	218.829	-0.13173	0.388455	-0.339113	0.734525	0.999993
ENSMUST00000133933.1	8.37834	-0.570757	1.68327	-0.339077	0.734552	0.999993
ENSMUST00000188614.1	2.11635	-0.6674	1.96835	-0.339065	0.734561	0.999993
ENSMUST00000020677.7	8.55034	0.55559	1.63859	0.339065	0.734561	0.999993
ENSMUST00000232685.1	14.6218	-0.25337	0.747279	-0.339057	0.734567	0.999993
ENSMUST00000209484.1	21.7517	0.472662	1.39409	0.339047	0.734575	0.999993
ENSMUST00000238171.1	97.0139	0.121349	0.357926	0.339034	0.734584	0.999993
ENSMUST00000085651.11	2279.97	-0.0344372	0.101576	-0.339028	0.734589	0.999993
ENSMUST00000224621.1	9.42723	0.333027	0.982324	0.339019	0.734595	0.999993
ENSMUST00000239430.1	436.292	-0.0609548	0.179807	-0.339001	0.734609	0.999993
ENSMUST00000056522.4	52.8301	-0.145387	0.428878	-0.338994	0.734614	0.999993
ENSMUST00000059452.5	11.483	0.247925	0.731486	0.338933	0.73466	0.999993
ENSMUST00000186574.6	132.056	0.137618	0.406048	0.338921	0.734669	0.999993
ENSMUST00000125108.1	177.692	0.091673	0.270496	0.338907	0.73468	0.999993
ENSMUST00000204904.2	18.6734	0.233773	0.689801	0.338899	0.734686	0.999993
ENSMUST00000160986.7	172.134	0.0854033	0.252042	0.338845	0.734726	0.999993
ENSMUST00000029046.8	3391.74	-0.091265	0.269349	-0.338835	0.734734	0.999993
ENSMUST00000176086.7	371.322	0.102804	0.303431	0.338805	0.734757	0.999993
ENSMUST00000125025.1	19.5572	0.20554	0.606718	0.338773	0.734781	0.999993
ENSMUST00000197767.4	72.8885	-0.171994	0.507738	-0.338745	0.734802	0.999993
ENSMUST00000125273.1	21.1356	-0.269062	0.794376	-0.338709	0.734829	0.999993
ENSMUST00000193995.1	47.3441	0.212515	0.62743	0.338708	0.73483	0.999993
ENSMUST00000128388.1	18.7049	-0.212444	0.627233	-0.3387	0.734836	0.999993
ENSMUST00000234241.1	56.6822	0.252228	0.74471	0.338693	0.734841	0.999993
ENSMUST00000199097.1	79.4164	-0.154027	0.45478	-0.338684	0.734848	0.999993
ENSMUST00000202783.1	10.0238	-0.293517	0.866662	-0.338675	0.734854	0.999993
ENSMUST00000112936.3	267.015	0.632142	1.86664	0.338653	0.734871	0.999993
ENSMUST00000201896.1	974.917	-0.0558505	0.164926	-0.338639	0.734882	0.999993
ENSMUST00000226069.1	34.6929	-0.181814	0.536943	-0.33861	0.734904	0.999993
ENSMUST00000094291.2	28.0664	0.171123	0.505382	0.338602	0.73491	0.999993
ENSMUST00000211290.1	76.8924	0.162855	0.481008	0.338571	0.734933	0.999993
ENSMUST00000208642.1	207.773	-0.0888115	0.262344	-0.33853	0.734964	0.999993
ENSMUST00000029658.13	588.193	-0.0849329	0.250892	-0.338524	0.734969	0.999993
ENSMUST00000181102.1	15.3025	-0.261978	0.773913	-0.338512	0.734978	0.999993
ENSMUST00000144873.1	67.6452	0.137746	0.406919	0.33851	0.734979	0.999993
ENSMUST00000138015.1	9.32595	0.307616	0.908749	0.338505	0.734983	0.999993
ENSMUST00000162986.1	45.6434	-0.248828	0.73508	-0.338504	0.734983	0.999993
ENSMUST00000182601.7	84.7792	0.154312	0.455894	0.338482	0.735	0.999993
ENSMUST00000132129.1	120.237	0.11486	0.339356	0.338465	0.735013	0.999993
ENSMUST00000195881.1	287.117	0.102571	0.303068	0.338443	0.73503	0.999993
ENSMUST00000198025.1	154.3	0.0994119	0.293741	0.338433	0.735037	0.999993
ENSMUST00000225723.1	141.834	-0.0850306	0.25128	-0.33839	0.735069	0.999993
ENSMUST00000165565.7	440.374	-0.160335	0.473824	-0.338384	0.735073	0.999993
ENSMUST00000129529.8	31.6019	-0.181283	0.535839	-0.338315	0.735126	0.999993
ENSMUST00000125019.1	51.7273	0.161948	0.478698	0.33831	0.73513	0.999993
ENSMUST00000134316.1	21.8946	-0.6285	1.85777	-0.33831	0.73513	0.999993
ENSMUST00000226646.1	26.1499	-0.253963	0.75075	-0.338279	0.735153	0.999993
ENSMUST00000209440.1	186.846	-0.59331	1.75393	-0.338275	0.735156	0.999993
ENSMUST00000224760.1	21.6847	-0.63483	1.8767	-0.338269	0.735161	0.999993
ENSMUST00000124836.7	29.5737	1.26249	3.73235	0.338257	0.73517	0.999993
ENSMUST00000198740.4	108.658	-0.1056	0.312218	-0.338226	0.735193	0.999993
ENSMUST00000141756.1	1.01377	1.14144	3.37491	0.338214	0.735202	0.999993
ENSMUST00000123396.1	4.83571	-0.409615	1.21115	-0.338204	0.735209	0.999993
ENSMUST00000147617.1	2.45161	-0.490082	1.44913	-0.33819	0.73522	0.999993
ENSMUST00000162464.2	31.6727	-0.198765	0.587748	-0.338181	0.735227	0.999993
ENSMUST00000114036.8	5746	-0.0378638	0.111964	-0.338179	0.735228	0.999993
ENSMUST00000101316.9	28.9807	1.25832	3.72111	0.338158	0.735244	0.999993
ENSMUST00000124523.7	58.792	-0.137097	0.405449	-0.338136	0.735261	0.999993
ENSMUST00000162965.1	43.9372	0.200774	0.593798	0.338118	0.735274	0.999993
ENSMUST00000107808.2	61.5736	-0.140231	0.414741	-0.338117	0.735275	0.999993
ENSMUST00000131489.7	575.052	-0.0733936	0.217066	-0.338116	0.735276	0.999993
ENSMUST00000232787.1	2.66368	0.78607	2.32497	0.338099	0.735289	0.999993
ENSMUST00000149734.1	34.3358	0.152007	0.44962	0.338078	0.735305	0.999993
ENSMUST00000169114.2	473.883	0.0982328	0.290582	0.338056	0.735321	0.999993
ENSMUST00000035264.8	15.9509	0.3635	1.07528	0.338052	0.735324	0.999993
ENSMUST00000055117.8	297.613	-0.078458	0.232099	-0.338036	0.735336	0.999993
ENSMUST00000209362.1	65.4406	-0.171695	0.507966	-0.338005	0.735359	0.999993
ENSMUST00000144389.7	4.87805	-0.704063	2.08308	-0.337991	0.73537	0.999993
ENSMUST00000151990.1	4.3252	-0.560315	1.6579	-0.337966	0.735389	0.999993
ENSMUST00000138917.1	10.9357	0.364264	1.07802	0.337901	0.735438	0.999993
ENSMUST00000178049.1	108.133	-0.095846	0.283652	-0.3379	0.735438	0.999993
ENSMUST00000225266.1	3.61456	0.64959	1.92248	0.337891	0.735445	0.999993
ENSMUST00000086725.5	71.0214	0.138002	0.408465	0.337855	0.735473	0.999993
ENSMUST00000043637.13	176.895	-0.0917505	0.27157	-0.337852	0.735475	0.999993
ENSMUST00000202044.1	94.1833	-0.129185	0.382372	-0.337852	0.735475	0.999993
ENSMUST00000182772.7	127.139	0.0966379	0.28604	0.337848	0.735478	0.999993
ENSMUST00000136181.7	87.0451	0.14623	0.432862	0.337822	0.735497	0.999993
ENSMUST00000222406.1	9.01592	0.320648	0.949207	0.337807	0.735509	0.999993
ENSMUST00000189133.1	35.6266	-0.16529	0.489318	-0.337795	0.735517	0.999993
ENSMUST00000084838.13	3277.77	0.06851	0.202827	0.337775	0.735533	0.999993
ENSMUST00000193071.1	15.0943	0.205341	0.607934	0.337768	0.735538	0.999993
ENSMUST00000134215.1	150.565	0.15713	0.465209	0.337762	0.735542	0.999993
ENSMUST00000027202.8	1589.09	-0.0366792	0.108597	-0.337756	0.735547	0.999993
ENSMUST00000142570.1	135.064	-0.103245	0.305685	-0.337749	0.735553	0.999993
ENSMUST00000026050.7	850.211	-0.0673955	0.199553	-0.337733	0.735565	0.999993
ENSMUST00000091704.6	5072.17	-0.0844873	0.250173	-0.337716	0.735577	0.999993
ENSMUST00000036653.4	70.0843	0.130851	0.387464	0.337711	0.735581	0.999993
ENSMUST00000217914.1	40.7026	0.153852	0.455611	0.337682	0.735603	0.999993
ENSMUST00000142524.7	90.58	-0.10389	0.307655	-0.337682	0.735603	0.999993
ENSMUST00000238453.1	189.004	0.108983	0.322743	0.337678	0.735606	0.999993
ENSMUST00000162739.7	12.4932	-0.666674	1.97457	-0.33763	0.735642	0.999993
ENSMUST00000217995.1	4.11662	-0.469745	1.39134	-0.337621	0.735649	0.999993
ENSMUST00000220032.1	283.327	0.169843	0.50309	0.337599	0.735665	0.999993
ENSMUST00000082429.6	7473.91	0.210121	0.622422	0.337586	0.735675	0.999993
ENSMUST00000195235.5	63.6311	-0.113655	0.336672	-0.337584	0.735677	0.999993
ENSMUST00000088244.5	8.3765	-0.652836	1.93392	-0.337571	0.735686	0.999993
ENSMUST00000114975.7	196.933	-0.0961394	0.2848	-0.337568	0.735689	0.999993
ENSMUST00000207086.1	7.82042	0.422526	1.25169	0.337566	0.735691	0.999993
ENSMUST00000067410.13	281.87	-0.0530062	0.157026	-0.337563	0.735692	0.999993
ENSMUST00000169181.1	12.6211	0.323871	0.959443	0.337561	0.735694	0.999993
ENSMUST00000211221.1	27.9706	-0.160279	0.474827	-0.337551	0.735701	0.999993
ENSMUST00000204257.2	71.857	0.460051	1.36296	0.337537	0.735712	0.999993
ENSMUST00000128144.1	34.068	0.189695	0.561997	0.337537	0.735712	0.999993
ENSMUST00000230454.1	3.09384	-0.940064	2.78512	-0.337531	0.735717	0.999993
ENSMUST00000117245.1	1518.7	0.0482842	0.143063	0.337504	0.735737	0.999993
ENSMUST00000178474.7	5755.68	-0.0360766	0.106897	-0.337487	0.735749	0.999993
ENSMUST00000143841.7	31.939	-0.346397	1.02642	-0.337481	0.735754	0.999993
ENSMUST00000029060.10	848.448	0.108568	0.321761	0.337417	0.735802	0.999993
ENSMUST00000141217.1	187.517	-0.0639523	0.189539	-0.337409	0.735808	0.999993
ENSMUST00000113272.7	189.781	0.152213	0.451183	0.337363	0.735843	0.999993
ENSMUST00000152262.1	13.7791	-0.42985	1.27415	-0.337363	0.735843	0.999993
ENSMUST00000141132.1	9.8981	-0.496599	1.47201	-0.337361	0.735845	0.999993
ENSMUST00000225681.1	10.55	0.275871	0.817782	0.33734	0.735861	0.999993
ENSMUST00000130318.7	8.54476	-0.342359	1.01488	-0.33734	0.735861	0.999993
ENSMUST00000233457.1	3.93179	-0.768065	2.27692	-0.337327	0.735871	0.999993
ENSMUST00000127712.7	491.082	-0.0560216	0.166085	-0.337307	0.735886	0.999993
ENSMUST00000196555.1	44.7115	-0.148332	0.439762	-0.337301	0.73589	0.999993
ENSMUST00000154420.1	6.9529	0.39078	1.15859	0.337289	0.735899	0.999993
ENSMUST00000102729.9	2178.73	-0.0549446	0.162902	-0.337286	0.735901	0.999993
ENSMUST00000165876.7	4427.6	0.0287682	0.0852958	0.337276	0.735909	0.999993
ENSMUST00000216365.1	122.961	-0.11214	0.332502	-0.337262	0.735919	0.999993
ENSMUST00000115777.9	796.781	0.0434337	0.128783	0.337262	0.735919	0.999993
ENSMUST00000120942.7	156.833	0.611418	1.81314	0.337214	0.735955	0.999993
ENSMUST00000190834.1	155.762	0.0977272	0.289811	0.33721	0.735958	0.999993
ENSMUST00000122335.1	5.61073	0.397019	1.17748	0.337176	0.735984	0.999993
ENSMUST00000222388.1	121.568	-0.179167	0.53141	-0.337155	0.736	0.999993
ENSMUST00000208700.1	12.7891	0.339753	1.00776	0.337139	0.736012	0.999993
ENSMUST00000195988.4	124.493	-1.25642	3.72676	-0.337136	0.736015	0.999993
ENSMUST00000040924.8	65.071	-0.890394	2.64113	-0.337126	0.736022	0.999993
ENSMUST00000117849.2	11.1719	0.47229	1.40095	0.337122	0.736025	0.999993
ENSMUST00000125883.7	5.15419	0.413811	1.2275	0.337116	0.73603	0.999993
ENSMUST00000234146.1	19.0449	0.261197	0.774806	0.337113	0.736032	0.999993
ENSMUST00000101165.8	111.904	-0.40314	1.19586	-0.337113	0.736032	0.999993
ENSMUST00000109638.1	68.7746	0.122583	0.363637	0.337103	0.736039	0.999993
ENSMUST00000062356.6	9472.69	0.0392998	0.116594	0.337064	0.736069	0.999993
ENSMUST00000039987.3	178.77	0.0894349	0.265347	0.337049	0.73608	0.999993
ENSMUST00000135278.7	26.2761	0.344459	1.02202	0.337039	0.736088	0.999993
ENSMUST00000080560.8	652.462	-0.0654873	0.194302	-0.337038	0.736088	0.999993
ENSMUST00000229101.1	93.0544	0.25337	0.751772	0.337031	0.736094	0.999993
ENSMUST00000170033.1	135.114	-0.134699	0.399672	-0.337025	0.736098	0.999993
ENSMUST00000221415.1	342.63	-0.0732077	0.217234	-0.337	0.736117	0.999993
ENSMUST00000227082.1	35.9955	-0.282032	0.836907	-0.336993	0.736122	0.999993
ENSMUST00000042753.13	198.104	0.089201	0.264698	0.336991	0.736123	0.999993
ENSMUST00000216005.1	9.09265	-0.371615	1.10276	-0.336986	0.736127	0.999993
ENSMUST00000132190.7	4.48641	-0.532367	1.57987	-0.336969	0.73614	0.999993
ENSMUST00000205224.1	12.4815	0.319579	0.948475	0.336939	0.736163	0.999993
ENSMUST00000035201.12	1245.78	0.0701806	0.208312	0.336902	0.736191	0.999993
ENSMUST00000194250.1	7.5354	-0.339102	1.00657	-0.336888	0.736201	0.999993
ENSMUST00000183812.1	1469.98	0.290807	0.863235	0.336881	0.736207	0.999993
ENSMUST00000024916.6	3.66443	-0.702865	2.08668	-0.336834	0.736242	0.999993
ENSMUST00000238588.1	19.732	-0.31255	0.928062	-0.336777	0.736285	0.999993
ENSMUST00000182040.1	111.954	0.0921643	0.273691	0.336745	0.736309	0.999993
ENSMUST00000237870.1	7.65251	0.416718	1.2375	0.336742	0.736311	0.999993
ENSMUST00000051803.7	53.686	-0.114769	0.340822	-0.336741	0.736312	0.999993
ENSMUST00000141296.1	6.92286	0.408698	1.21377	0.336717	0.73633	0.999993
ENSMUST00000183784.7	4.34123	0.759946	2.257	0.336706	0.736339	0.999993
ENSMUST00000228940.1	143.603	0.105113	0.312183	0.336703	0.73634	0.999993
ENSMUST00000204898.1	2.7185	0.573011	1.70183	0.336703	0.736341	0.999993
ENSMUST00000030384.4	5.9336	0.409971	1.21763	0.336697	0.736346	0.999993
ENSMUST00000109443.7	114.609	0.942642	2.79986	0.336675	0.736362	0.999993
ENSMUST00000217936.1	183.105	0.140956	0.418677	0.33667	0.736366	0.999993
ENSMUST00000123031.7	37.6234	0.198375	0.589248	0.336658	0.736374	0.999993
ENSMUST00000211280.1	18.0606	0.446419	1.32608	0.336645	0.736385	0.999993
ENSMUST00000012873.15	432.718	-0.0751544	0.223259	-0.336625	0.7364	0.999993
ENSMUST00000235193.1	97.4012	-0.0979969	0.291123	-0.336617	0.736406	0.999993
ENSMUST00000019266.5	156.275	-0.107431	0.319177	-0.336587	0.736428	0.999993
ENSMUST00000206331.1	744.288	0.0655226	0.194675	0.336574	0.736438	0.999993
ENSMUST00000028329.12	197.188	-0.0800793	0.237927	-0.336572	0.73644	0.999993
ENSMUST00000199623.1	275.953	0.113959	0.338617	0.336542	0.736462	0.999993
ENSMUST00000221951.1	7.20431	0.421233	1.25172	0.336524	0.736476	0.999993
ENSMUST00000021187.11	260.332	0.0690498	0.205191	0.336515	0.736483	0.999993
ENSMUST00000083703.1	24.6359	-0.201214	0.597978	-0.336491	0.736501	0.999993
ENSMUST00000207151.1	4.36123	0.954679	2.83745	0.336456	0.736527	0.999993
ENSMUST00000075588.12	113.745	-0.180402	0.536196	-0.336448	0.736533	0.999993
ENSMUST00000034905.8	800.232	0.0981416	0.291706	0.33644	0.736539	0.999993
ENSMUST00000102561.10	1267.83	-0.0525788	0.156285	-0.33643	0.736547	0.999993
ENSMUST00000118969.7	9.17625	0.517979	1.53979	0.336396	0.736572	0.999993
ENSMUST00000117404.7	11.2219	-0.341381	1.01495	-0.336352	0.736605	0.999993
ENSMUST00000177279.7	25.3769	0.619892	1.84312	0.336327	0.736624	0.999993
ENSMUST00000205269.1	97.6364	-0.108032	0.32123	-0.336308	0.736638	0.999993
ENSMUST00000150906.1	13.193	0.266808	0.793349	0.336306	0.73664	0.999993
ENSMUST00000199515.1	175.944	0.113161	0.336498	0.336291	0.736652	0.999993
ENSMUST00000161995.1	13.2445	-0.83232	2.47506	-0.336282	0.736658	0.999993
ENSMUST00000232447.1	3.02072	-0.508223	1.51135	-0.336272	0.736666	0.999993
ENSMUST00000224149.1	56.5691	-1.25384	3.72892	-0.336246	0.736685	0.999993
ENSMUST00000135634.1	681.062	0.0897413	0.266904	0.336231	0.736697	0.999993
ENSMUST00000102968.2	11555	-0.0764735	0.227474	-0.336185	0.736731	0.999993
ENSMUST00000191401.6	13.9278	0.627127	1.86544	0.336182	0.736734	0.999993
ENSMUST00000034361.9	543.144	-0.0452701	0.134664	-0.336171	0.736742	0.999993
ENSMUST00000102786.10	57.7784	-0.125698	0.373938	-0.336147	0.73676	0.999993
ENSMUST00000163839.2	3.66884	-0.554162	1.6486	-0.33614	0.736765	0.999993
ENSMUST00000188866.6	126.022	-0.572596	1.70354	-0.336122	0.736779	0.999993
ENSMUST00000216517.1	11.3506	-0.459753	1.36792	-0.336096	0.736798	0.999993
ENSMUST00000152373.1	7.17586	-0.317359	0.944425	-0.336034	0.736846	0.999993
ENSMUST00000149004.1	19.9735	-0.275077	0.818622	-0.336024	0.736853	0.999993
ENSMUST00000127449.7	31.2014	0.427274	1.27156	0.336023	0.736853	0.999993
ENSMUST00000237730.1	18.2114	-0.208011	0.619041	-0.336022	0.736855	0.999993
ENSMUST00000194746.5	219.309	0.0672031	0.200003	0.336011	0.736863	0.999993
ENSMUST00000220433.1	4.38314	-0.444018	1.32147	-0.336004	0.736868	0.999993
ENSMUST00000030317.13	1207.28	-0.0592832	0.176445	-0.335987	0.73688	0.999993
ENSMUST00000154369.1	9.89926	-0.495545	1.47531	-0.335893	0.736952	0.999993
ENSMUST00000189137.6	53.9367	-0.13532	0.402881	-0.335881	0.736961	0.999993
ENSMUST00000167180.7	221.47	-0.0943389	0.280881	-0.335867	0.736971	0.999993
ENSMUST00000228429.1	192.377	0.0983242	0.292777	0.335833	0.736997	0.999993
ENSMUST00000143660.7	153.06	0.0831611	0.247631	0.335827	0.737001	0.999993
ENSMUST00000099501.9	283.796	-0.134243	0.39974	-0.335825	0.737003	0.999993
ENSMUST00000039007.6	426.847	-0.0434884	0.129503	-0.335811	0.737013	0.999993
ENSMUST00000182819.7	182.071	0.0747615	0.222664	0.335759	0.737052	0.999993
ENSMUST00000114432.8	63.7608	0.912945	2.71915	0.335746	0.737062	0.999993
ENSMUST00000117913.7	85.8863	0.414113	1.23344	0.335738	0.737069	0.999993
ENSMUST00000148605.1	32.2436	-0.193503	0.576361	-0.335733	0.737072	0.999993
ENSMUST00000187037.6	25.5844	-0.2071	0.616859	-0.335732	0.737073	0.999993
ENSMUST00000127890.8	45.1845	0.159381	0.474733	0.335729	0.737076	0.999993
ENSMUST00000174177.1	6.02397	0.486799	1.45005	0.335711	0.737089	0.999993
ENSMUST00000062801.10	96.71	0.410178	1.22187	0.335695	0.737101	0.999993
ENSMUST00000167594.7	26.6271	1.25318	3.73315	0.33569	0.737105	0.999993
ENSMUST00000237191.1	6.62641	0.371718	1.10735	0.335683	0.73711	0.999993
ENSMUST00000180020.7	453.963	-0.391125	1.16517	-0.335681	0.737111	0.999993
ENSMUST00000096255.6	40.3093	-0.410487	1.22297	-0.335648	0.737136	0.999993
ENSMUST00000095254.11	17.0657	-0.648143	1.93103	-0.335647	0.737137	0.999993
ENSMUST00000161421.1	38.3053	-0.420266	1.25211	-0.335646	0.737138	0.999993
ENSMUST00000097655.3	26.9917	-0.613191	1.827	-0.335627	0.737152	0.999993
ENSMUST00000153978.1	9.973	-0.310956	0.92653	-0.335613	0.737163	0.999993
ENSMUST00000018186.15	959.981	-0.0897352	0.267378	-0.335612	0.737163	0.999993
ENSMUST00000176205.7	36.6232	-0.600006	1.7878	-0.335612	0.737163	0.999993
ENSMUST00000079693.11	443.539	-0.0441489	0.131555	-0.335593	0.737177	0.999993
ENSMUST00000220400.1	16.6885	0.254996	0.759874	0.335577	0.73719	0.999993
ENSMUST00000035982.7	428.862	0.0805347	0.239992	0.335572	0.737193	0.999993
ENSMUST00000040706.8	1308.6	-0.0440166	0.131169	-0.335571	0.737194	0.999993
ENSMUST00000076046.6	127.292	0.131025	0.390461	0.335565	0.737199	0.999993
ENSMUST00000127908.7	142.582	-0.105088	0.313172	-0.33556	0.737203	0.999993
ENSMUST00000210287.1	34.7036	-0.140754	0.419477	-0.335547	0.737212	0.999993
ENSMUST00000115443.7	1011.67	-0.0522812	0.155827	-0.335508	0.737242	0.999993
ENSMUST00000167549.1	1077.36	0.0942351	0.280873	0.335508	0.737242	0.999993
ENSMUST00000111279.8	965.381	0.0612256	0.182488	0.335504	0.737245	0.999993
ENSMUST00000156672.1	34.0145	-0.18647	0.555893	-0.335443	0.737291	0.999993
ENSMUST00000224451.1	1.92693	1.03915	3.09803	0.335422	0.737307	0.999993
ENSMUST00000152381.1	8.58165	0.322949	0.962836	0.335414	0.737313	0.999993
ENSMUST00000036176.15	519.543	-0.645975	1.92597	-0.335403	0.737321	0.999993
ENSMUST00000140984.1	283.419	0.10696	0.318926	0.335375	0.737343	0.999993
ENSMUST00000236650.1	2.72057	0.570832	1.70227	0.335336	0.737372	0.999993
ENSMUST00000156259.1	2.44071	0.660066	1.96844	0.335325	0.73738	0.999993
ENSMUST00000227270.1	131.432	0.114196	0.340582	0.335298	0.7374	0.999993
ENSMUST00000220564.1	115.324	0.1058	0.315541	0.335296	0.737402	0.999993
ENSMUST00000210815.1	49.0594	0.18446	0.550148	0.335291	0.737405	0.999993
ENSMUST00000208823.1	995.754	0.0934693	0.278772	0.33529	0.737406	0.999993
ENSMUST00000177376.7	827.394	0.0844194	0.251797	0.335268	0.737423	0.999993
ENSMUST00000196982.1	279.963	0.0962142	0.287018	0.33522	0.737459	0.999993
ENSMUST00000163137.7	6.7959	-0.442202	1.31924	-0.335195	0.737478	0.999993
ENSMUST00000047720.8	5.60303	-0.403809	1.20472	-0.33519	0.737481	0.999993
ENSMUST00000113827.3	1300.17	0.0345734	0.103163	0.335134	0.737524	0.999993
ENSMUST00000003074.15	448.725	-0.182548	0.544705	-0.335131	0.737526	0.999993
ENSMUST00000025695.9	511.047	0.0628219	0.187469	0.335106	0.737545	0.999993
ENSMUST00000043493.6	4499.04	-0.0255327	0.0761946	-0.335099	0.73755	0.999993
ENSMUST00000090046.11	157.617	-0.127698	0.381102	-0.335076	0.737568	0.999993
ENSMUST00000233138.1	7.99581	-0.407126	1.21506	-0.335065	0.737576	0.999993
ENSMUST00000027232.14	1594.71	-0.0525862	0.156946	-0.33506	0.73758	0.999993
ENSMUST00000120564.1	711.269	-0.100855	0.301071	-0.334988	0.737634	0.999993
ENSMUST00000208892.1	184.56	-0.0749461	0.223729	-0.334986	0.737636	0.999993
ENSMUST00000190407.1	6.00256	-0.438184	1.30807	-0.334984	0.737637	0.999993
ENSMUST00000221721.1	451.917	-0.117138	0.349718	-0.334949	0.737664	0.999993
ENSMUST00000235614.1	23.1457	-0.199109	0.594456	-0.334943	0.737668	0.999993
ENSMUST00000225235.1	91.8017	0.64023	1.9115	0.334936	0.737674	0.999993
ENSMUST00000144968.1	4.57308	-0.46526	1.3891	-0.334935	0.737674	0.999993
ENSMUST00000155712.8	1451.04	-0.0356657	0.106488	-0.334926	0.737681	0.999993
ENSMUST00000132777.7	68.8178	-0.132579	0.39586	-0.334915	0.737689	0.999993
ENSMUST00000028977.6	1024.22	-0.0364457	0.108824	-0.334905	0.737697	0.999993
ENSMUST00000126843.1	11.9673	0.277626	0.828975	0.334903	0.737699	0.999993
ENSMUST00000229968.1	19.9783	0.501968	1.49885	0.334902	0.737699	0.999993
ENSMUST00000179728.1	26.0941	-0.203364	0.607246	-0.334896	0.737703	0.999993
ENSMUST00000000219.9	3.53462	-0.698851	2.08677	-0.334895	0.737704	0.999993
ENSMUST00000176851.1	9.85461	0.270377	0.80745	0.334852	0.737736	0.999993
ENSMUST00000164207.9	28.2064	-1.24982	3.7329	-0.334813	0.737766	0.999993
ENSMUST00000178696.7	69.4384	0.459972	1.37394	0.334782	0.737789	0.999993
ENSMUST00000194743.1	490.226	0.0625705	0.1869	0.334781	0.73779	0.999993
ENSMUST00000099572.9	20.5395	-0.316759	0.946188	-0.334774	0.737796	0.999993
ENSMUST00000134377.7	3.27209	0.705683	2.10872	0.33465	0.737889	0.999993
ENSMUST00000045918.14	205.606	0.10263	0.306715	0.334611	0.737918	0.999993
ENSMUST00000084949.2	5827.79	-0.0354716	0.106013	-0.334598	0.737928	0.999993
ENSMUST00000226010.1	93.4815	0.117682	0.351788	0.334526	0.737983	0.999993
ENSMUST00000150043.1	95.1981	0.204135	0.610242	0.334515	0.737991	0.999993
ENSMUST00000238036.1	268.026	0.109008	0.32592	0.334463	0.738031	0.999993
ENSMUST00000229044.1	86.9442	0.114684	0.342893	0.33446	0.738032	0.999993
ENSMUST00000174776.7	35.0219	-0.193914	0.579807	-0.334446	0.738043	0.999993
ENSMUST00000107629.1	7.92999	-0.462386	1.38255	-0.334445	0.738044	0.999993
ENSMUST00000153294.1	120.259	-0.118284	0.353704	-0.334415	0.738066	0.999993
ENSMUST00000229739.1	44.3719	-1.24729	3.73	-0.334395	0.738081	0.999993
ENSMUST00000136257.2	3.9049	-0.458498	1.37113	-0.334394	0.738082	0.999993
ENSMUST00000003044.13	165.396	-0.0887184	0.26532	-0.334383	0.738091	0.999993
ENSMUST00000115012.7	7.1822	0.524096	1.56753	0.334344	0.73812	0.999993
ENSMUST00000147195.1	32.6233	-0.176197	0.527005	-0.334337	0.738125	0.999993
ENSMUST00000205331.1	236.922	0.0726946	0.217435	0.334328	0.738132	0.999993
ENSMUST00000199752.1	8.75666	0.45721	1.36764	0.334307	0.738148	0.999993
ENSMUST00000112645.7	443.776	0.664025	1.98632	0.334298	0.738155	0.999993
ENSMUST00000058578.7	1718.43	0.0346902	0.103775	0.334284	0.738165	0.999993
ENSMUST00000147818.1	8.38127	0.680284	2.0351	0.334276	0.738171	0.999993
ENSMUST00000132055.7	64.5941	-0.150805	0.451149	-0.334269	0.738177	0.999993
ENSMUST00000172755.1	110.936	0.111242	0.332795	0.334265	0.738179	0.999993
ENSMUST00000198421.1	37.7213	0.201861	0.603904	0.334259	0.738184	0.999993
ENSMUST00000036732.8	3.50427	-0.47545	1.4224	-0.334259	0.738184	0.999993
ENSMUST00000086969.12	80.0577	0.196454	0.587764	0.334239	0.738199	0.999993
ENSMUST00000147304.2	3.58414	0.551278	1.64959	0.334191	0.738236	0.999993
ENSMUST00000159496.7	33.3138	0.164092	0.491031	0.334178	0.738245	0.999993
ENSMUST00000086058.12	147.889	0.119205	0.356717	0.334172	0.73825	0.999993
ENSMUST00000022634.8	3024.63	0.0573668	0.17167	0.334169	0.738252	0.999993
ENSMUST00000170580.2	65.0964	-0.121069	0.362313	-0.334155	0.738262	0.999993
ENSMUST00000221431.1	16.7966	0.201915	0.604268	0.334149	0.738267	0.999993
ENSMUST00000143163.7	36.5491	0.140819	0.421463	0.33412	0.738289	0.999993
ENSMUST00000020420.8	3551.85	-0.0323538	0.0968391	-0.334099	0.738305	0.999993
ENSMUST00000021793.14	455.192	-0.159456	0.477388	-0.334018	0.738366	0.999993
ENSMUST00000131232.1	4.50693	-0.365219	1.09358	-0.333966	0.738405	0.999993
ENSMUST00000123098.7	12.8499	-0.434467	1.301	-0.333949	0.738418	0.999993
ENSMUST00000210050.1	25.471	-0.200421	0.600206	-0.333921	0.738439	0.999993
ENSMUST00000113280.7	4.61576	0.713374	2.13639	0.333916	0.738443	0.999993
ENSMUST00000069520.10	31.1554	0.161094	0.482452	0.333907	0.73845	0.999993
ENSMUST00000138971.1	9.13718	-0.308221	0.923159	-0.333876	0.738473	0.999993
ENSMUST00000140738.7	6.88147	-0.46123	1.38145	-0.333874	0.738475	0.999993
ENSMUST00000150378.7	14.6524	-0.230722	0.69106	-0.333867	0.73848	0.999993
ENSMUST00000196810.1	100.151	-0.142279	0.426245	-0.333795	0.738534	0.999993
ENSMUST00000003628.12	120.5	-0.615226	1.84333	-0.333759	0.738562	0.999993
ENSMUST00000198425.4	754.768	0.0804872	0.241174	0.333731	0.738582	0.999993
ENSMUST00000173363.7	15.9727	-0.262208	0.785701	-0.333725	0.738587	0.999993
ENSMUST00000224655.1	23.59	-0.195501	0.585817	-0.333723	0.738588	0.999993
ENSMUST00000187777.1	12.374	0.260289	0.779962	0.333721	0.73859	0.999993
ENSMUST00000183527.1	5.20315	-0.446656	1.33842	-0.33372	0.738591	0.999993
ENSMUST00000061706.6	94.1831	-0.119489	0.358064	-0.333707	0.7386	0.999993
ENSMUST00000208482.1	6.34263	-0.903471	2.7075	-0.333692	0.738612	0.999993
ENSMUST00000112968.1	25.7311	0.167649	0.502419	0.333684	0.738618	0.999993
ENSMUST00000235162.1	295.689	0.0725724	0.217495	0.333674	0.738626	0.999993
ENSMUST00000042021.4	193.811	0.0780027	0.233776	0.333665	0.738633	0.999993
ENSMUST00000058041.11	10.0623	-0.489159	1.46608	-0.333651	0.738643	0.999993
ENSMUST00000037854.14	176.344	0.104745	0.313978	0.333607	0.738676	0.999993
ENSMUST00000204586.2	11.5042	0.266958	0.800262	0.333588	0.738691	0.999993
ENSMUST00000179472.7	13.208	-0.252618	0.757296	-0.333579	0.738697	0.999993
ENSMUST00000142616.7	18.572	0.650035	1.9488	0.333556	0.738715	0.999993
ENSMUST00000233340.1	146.728	-0.0783991	0.235041	-0.333555	0.738716	0.999993
ENSMUST00000227791.1	296.133	0.0633136	0.189844	0.333503	0.738755	0.999993
ENSMUST00000208187.1	19.8238	0.282699	0.847725	0.333479	0.738772	0.999993
ENSMUST00000200816.1	45.7466	-0.173509	0.520349	-0.333447	0.738797	0.999993
ENSMUST00000204182.1	47.3842	-0.155562	0.466579	-0.333409	0.738825	0.999993
ENSMUST00000022104.8	332.284	0.0563421	0.168991	0.333404	0.738829	0.999993
ENSMUST00000088294.11	24.4823	-0.267304	0.801773	-0.333391	0.738839	0.999993
ENSMUST00000113452.8	242.67	0.134454	0.403311	0.333374	0.738852	0.999993
ENSMUST00000141548.3	11.3609	0.82689	2.48039	0.333371	0.738854	0.999993
ENSMUST00000084787.5	18.2324	-0.80286	2.40859	-0.333331	0.738884	0.999993
ENSMUST00000003438.10	1060.81	-0.0515371	0.15462	-0.333315	0.738897	0.999993
ENSMUST00000174282.7	3369.54	-0.0468943	0.140693	-0.33331	0.7389	0.999993
ENSMUST00000021527.14	319.523	-0.0527392	0.15823	-0.333306	0.738903	0.999993
ENSMUST00000174749.1	7.63154	-0.407232	1.22185	-0.333292	0.738914	0.999993
ENSMUST00000198020.1	6.97997	0.366004	1.09819	0.333279	0.738924	0.999993
ENSMUST00000229071.1	7.88009	0.849045	2.54761	0.333272	0.738929	0.999993
ENSMUST00000190348.1	59.0109	-0.901457	2.70492	-0.333266	0.738933	0.999993
ENSMUST00000206888.1	222.177	-0.174112	0.522466	-0.333251	0.738945	0.999993
ENSMUST00000170677.7	22.7697	0.658514	1.97607	0.333244	0.73895	0.999993
ENSMUST00000143521.1	8.65465	0.691917	2.07652	0.333211	0.738975	0.999993
ENSMUST00000198774.1	148.414	0.0789583	0.236965	0.333207	0.738978	0.999993
ENSMUST00000199130.1	57.462	0.124852	0.374706	0.333201	0.738983	0.999993
ENSMUST00000231160.1	207.074	0.118932	0.356942	0.333198	0.738985	0.999993
ENSMUST00000186089.6	109.909	0.18679	0.560648	0.333168	0.739008	0.999993
ENSMUST00000130234.1	14.7486	0.246711	0.740509	0.333165	0.73901	0.999993
ENSMUST00000134989.2	8.61281	-0.461662	1.38569	-0.333163	0.739011	0.999993
ENSMUST00000212208.1	6.90618	0.364782	1.09492	0.33316	0.739014	0.999993
ENSMUST00000090559.11	752.295	-0.0581409	0.174523	-0.333142	0.739027	0.999993
ENSMUST00000156801.7	7.56788	0.575022	1.72608	0.333137	0.739031	0.999993
ENSMUST00000151447.1	14.4842	0.238104	0.714828	0.333093	0.739064	0.999993
ENSMUST00000127095.7	29.3945	0.200169	0.600947	0.33309	0.739066	0.999993
ENSMUST00000021790.6	2130.28	0.100633	0.302131	0.333078	0.739076	0.999993
ENSMUST00000189556.1	188.052	0.123065	0.369489	0.333068	0.739083	0.999993
ENSMUST00000025444.7	1254.4	-0.0596882	0.179217	-0.333049	0.739097	0.999993
ENSMUST00000072079.8	1342.21	-0.0482298	0.144817	-0.333041	0.739104	0.999993
ENSMUST00000076226.12	6193.6	0.0428004	0.128523	0.333016	0.739122	0.999993
ENSMUST00000109260.2	2967.28	-0.0354382	0.106421	-0.332999	0.739135	0.999993
ENSMUST00000093906.4	581.611	0.0493659	0.148247	0.332998	0.739136	0.999993
ENSMUST00000140803.1	81.1237	0.113692	0.341455	0.332962	0.739163	0.999993
ENSMUST00000162715.1	32.4178	-0.155641	0.467494	-0.332927	0.739189	0.999993
ENSMUST00000235688.1	80.5441	0.16075	0.482849	0.33292	0.739194	0.999993
ENSMUST00000127162.1	195.445	-0.065394	0.196426	-0.332918	0.739196	0.999993
ENSMUST00000199218.1	249.523	-0.0565856	0.169972	-0.332912	0.739201	0.999993
ENSMUST00000202933.1	158.973	0.112421	0.337704	0.332898	0.739211	0.999993
ENSMUST00000153788.1	6.04988	-0.570302	1.71323	-0.33288	0.739225	0.999993
ENSMUST00000114803.8	118.112	0.158646	0.476614	0.332859	0.73924	0.999993
ENSMUST00000121646.7	27528.6	-0.0320062	0.0961558	-0.332858	0.739242	0.999993
ENSMUST00000121016.2	48.0317	0.154876	0.465297	0.332855	0.739244	0.999993
ENSMUST00000027475.14	2399.96	0.0517782	0.155563	0.332845	0.739252	0.999993
ENSMUST00000223703.1	201.727	-0.110749	0.332735	-0.332843	0.739252	0.999993
ENSMUST00000188257.6	27.8047	0.17573	0.527971	0.332841	0.739254	0.999993
ENSMUST00000226035.1	6.37966	-0.526482	1.58202	-0.332792	0.739291	0.999993
ENSMUST00000125049.1	252.712	0.0848292	0.254905	0.332787	0.739295	0.999993
ENSMUST00000154330.1	353.574	-0.0586808	0.176332	-0.332785	0.739296	0.999993
ENSMUST00000238650.1	616.599	0.120934	0.363426	0.332761	0.739315	0.999993
ENSMUST00000194763.1	34.359	0.192168	0.577511	0.332753	0.739321	0.999993
ENSMUST00000124231.1	40.5037	0.597161	1.79463	0.332748	0.739324	0.999993
ENSMUST00000188805.1	491.483	0.0605257	0.181898	0.332745	0.739327	0.999993
ENSMUST00000147287.2	9.01891	0.311496	0.936213	0.332719	0.739347	0.999993
ENSMUST00000221003.1	6.62187	-0.323721	0.972986	-0.332708	0.739354	0.999993
ENSMUST00000001240.11	1115.13	-0.0415737	0.124963	-0.332687	0.73937	0.999993
ENSMUST00000029005.3	938.174	-0.0439055	0.131974	-0.332684	0.739373	0.999993
ENSMUST00000115009.1	2.85634	-0.950871	2.8582	-0.332682	0.739374	0.999993
ENSMUST00000147498.1	85.1912	0.116697	0.350789	0.33267	0.739384	0.999993
ENSMUST00000156015.1	8.78436	0.642045	1.93	0.332666	0.739387	0.999993
ENSMUST00000067886.11	33.7714	0.208616	0.627133	0.33265	0.739398	0.999993
ENSMUST00000072671.13	22.9897	0.416572	1.2523	0.332646	0.739402	0.999993
ENSMUST00000192728.1	348.533	-0.0713189	0.214402	-0.332641	0.739406	0.999993
ENSMUST00000048064.15	192.453	0.592962	1.78275	0.332611	0.739428	0.999993
ENSMUST00000113713.8	38.9356	0.23047	0.692946	0.332595	0.73944	0.999993
ENSMUST00000198524.1	353.001	-0.0537159	0.161505	-0.332595	0.73944	0.999993
ENSMUST00000198457.1	11.1083	0.256528	0.771365	0.332564	0.739463	0.999993
ENSMUST00000220896.1	47.3896	0.169864	0.510785	0.332555	0.73947	0.999993
ENSMUST00000130611.1	17.5713	-0.203125	0.610806	-0.332552	0.739473	0.999993
ENSMUST00000047783.13	536.115	0.0524791	0.15781	0.332547	0.739476	0.999993
ENSMUST00000126051.1	23.7451	0.425239	1.27875	0.332543	0.739479	0.999993
ENSMUST00000201669.3	183.712	0.0672587	0.202265	0.332528	0.739491	0.999993
ENSMUST00000117299.8	1097.14	-0.0631126	0.189809	-0.332506	0.739507	0.999993
ENSMUST00000200265.1	300.05	0.0813024	0.244538	0.332473	0.739532	0.999993
ENSMUST00000200556.4	42.602	-0.177213	0.533043	-0.332455	0.739546	0.999993
ENSMUST00000180041.8	2197.56	-0.0710174	0.213622	-0.332444	0.739554	0.999993
ENSMUST00000231287.1	5.54001	0.510473	1.53555	0.332436	0.73956	0.999993
ENSMUST00000111267.1	658.478	-0.059665	0.17948	-0.332432	0.739563	0.999993
ENSMUST00000193932.5	55.2043	-0.163342	0.491378	-0.332416	0.739575	0.999993
ENSMUST00000194592.1	259.22	-0.183287	0.551393	-0.332407	0.739582	0.999993
ENSMUST00000144060.7	516.905	0.0786033	0.236468	0.332406	0.739583	0.999993
ENSMUST00000030799.14	88.6318	-0.140406	0.422435	-0.332373	0.739608	0.999993
ENSMUST00000166276.1	2.87747	-0.942672	2.8362	-0.332372	0.739609	0.999993
ENSMUST00000048656.14	14.7731	-0.659216	1.98345	-0.332358	0.739619	0.999993
ENSMUST00000037356.7	391.188	-0.0846523	0.254708	-0.332351	0.739624	0.999993
ENSMUST00000223296.1	38.4764	0.154097	0.463683	0.332333	0.739637	0.999993
ENSMUST00000208367.1	124.314	-0.112277	0.337869	-0.332308	0.739657	0.999993
ENSMUST00000191712.1	139.993	0.0934558	0.281236	0.332304	0.73966	0.999993
ENSMUST00000128485.1	81.7735	0.113791	0.342468	0.332269	0.739686	0.999993
ENSMUST00000119792.1	228.435	-0.0701196	0.211034	-0.332266	0.739688	0.999993
ENSMUST00000150923.7	329.421	0.0508303	0.152981	0.332265	0.739689	0.999993
ENSMUST00000107208.7	1016.76	-0.0642745	0.193448	-0.332257	0.739696	0.999993
ENSMUST00000068603.7	2965.03	0.0289664	0.0871825	0.33225	0.7397	0.999993
ENSMUST00000138512.7	99.0043	-0.113186	0.340668	-0.332248	0.739702	0.999993
ENSMUST00000015934.12	257.822	-0.0864661	0.260246	-0.332248	0.739702	0.999993
ENSMUST00000033489.7	681.419	0.0614685	0.185023	0.332221	0.739723	0.999993
ENSMUST00000105230.3	1004.85	-0.0431981	0.130034	-0.332207	0.739733	0.999993
ENSMUST00000145691.1	30.7293	-0.418505	1.2598	-0.3322	0.739738	0.999993
ENSMUST00000160159.2	186.495	-0.118646	0.357158	-0.332195	0.739742	0.999993
ENSMUST00000134560.1	1.77682	0.837548	2.52132	0.332187	0.739748	0.999993
ENSMUST00000062041.5	78.9718	-0.203688	0.613187	-0.332179	0.739754	0.999993
ENSMUST00000214830.1	223.194	-0.105773	0.318438	-0.332163	0.739766	0.999993
ENSMUST00000181309.2	15.2063	-0.240367	0.723708	-0.332133	0.739789	0.999993
ENSMUST00000229254.1	10.8362	-0.3968	1.19471	-0.33213	0.739791	0.999993
ENSMUST00000208927.1	5.98066	-0.462348	1.39224	-0.33209	0.739821	0.999993
ENSMUST00000007248.4	11.1858	0.338731	1.02005	0.332074	0.739833	0.999993
ENSMUST00000184624.1	11.0226	0.4378	1.31849	0.332048	0.739853	0.999993
ENSMUST00000018569.13	1174.9	0.0411381	0.123898	0.332032	0.739865	0.999993
ENSMUST00000131820.1	160.375	0.0931255	0.280483	0.332018	0.739876	0.999993
ENSMUST00000176137.1	4.37363	0.394447	1.18803	0.332017	0.739877	0.999993
ENSMUST00000209915.1	13.6508	0.429694	1.29422	0.332009	0.739883	0.999993
ENSMUST00000025751.10	281.812	-0.0647604	0.195065	-0.331994	0.739894	0.999993
ENSMUST00000204314.1	6.50692	0.318307	0.958854	0.331966	0.739915	0.999993
ENSMUST00000154065.1	9.02183	-0.292312	0.880657	-0.331925	0.739946	0.999993
ENSMUST00000123358.8	65.1808	0.103438	0.311654	0.331901	0.739964	0.999993
ENSMUST00000112430.7	54.1362	-0.878782	2.64773	-0.3319	0.739965	0.999993
ENSMUST00000187529.1	41.684	-0.152066	0.45822	-0.331864	0.739992	0.999993
ENSMUST00000168587.2	23.0398	-0.286652	0.863816	-0.331844	0.740007	0.999993
ENSMUST00000202787.1	333.397	0.0543273	0.163714	0.331843	0.740008	0.999993
ENSMUST00000205779.1	71.1524	0.143175	0.431464	0.331836	0.740013	0.999993
ENSMUST00000041859.8	426.692	-0.0771451	0.232491	-0.33182	0.740025	0.999993
ENSMUST00000189409.6	353.836	-0.0606844	0.18291	-0.331772	0.740061	0.999993
ENSMUST00000197082.4	508.829	-0.0470034	0.141675	-0.33177	0.740063	0.999993
ENSMUST00000175686.7	8.35003	0.376831	1.13583	0.331766	0.740066	0.999993
ENSMUST00000108594.7	594.96	0.0422434	0.127357	0.331692	0.740122	0.999993
ENSMUST00000023873.11	2191.84	-0.045335	0.13668	-0.331688	0.740125	0.999993
ENSMUST00000029730.4	521.83	0.0598733	0.180527	0.331658	0.740148	0.999993
ENSMUST00000011981.4	521.319	0.0589137	0.177643	0.331641	0.740161	0.999993
ENSMUST00000145798.3	10.4436	0.248621	0.749718	0.33162	0.740176	0.999993
ENSMUST00000228518.1	3.26715	-0.718296	2.16606	-0.331615	0.74018	0.999993
ENSMUST00000163176.1	63.616	0.131687	0.397131	0.331597	0.740194	0.999993
ENSMUST00000199414.1	223.934	-0.0829536	0.250166	-0.331595	0.740195	0.999993
ENSMUST00000182309.7	542.494	-0.0801816	0.241816	-0.331581	0.740206	0.999993
ENSMUST00000127414.1	3.67963	0.697964	2.10506	0.331565	0.740217	0.999993
ENSMUST00000196139.4	6.95622	0.560582	1.69077	0.331554	0.740226	0.999993
ENSMUST00000173060.1	4.10887	0.426469	1.28628	0.331553	0.740227	0.999993
ENSMUST00000210938.1	38.484	0.142532	0.42991	0.331539	0.740237	0.999993
ENSMUST00000207415.1	13.7756	0.390277	1.17719	0.331533	0.740242	0.999993
ENSMUST00000034203.16	1611.77	-0.0376026	0.11342	-0.331533	0.740242	0.999993
ENSMUST00000236328.1	7.19657	-0.460144	1.38799	-0.331519	0.740253	0.999993
ENSMUST00000036576.9	116.59	0.0855948	0.258193	0.331514	0.740256	0.999993
ENSMUST00000174495.1	12.4017	-0.23992	0.723724	-0.331507	0.740261	0.999993
ENSMUST00000233869.1	13.266	-0.270811	0.816936	-0.331496	0.74027	0.999993
ENSMUST00000199141.1	74.4113	0.120704	0.364134	0.331482	0.74028	0.999993
ENSMUST00000236365.1	10.9291	0.290665	0.876905	0.331467	0.740292	0.999993
ENSMUST00000131875.7	53.9858	-0.118438	0.357327	-0.331454	0.740301	0.999993
ENSMUST00000134066.7	218.975	-0.0939495	0.283479	-0.331416	0.74033	0.999993
ENSMUST00000140806.7	20.0871	-0.262679	0.792604	-0.331413	0.740333	0.999993
ENSMUST00000156299.7	190.021	-0.0788424	0.237898	-0.331412	0.740333	0.999993
ENSMUST00000228388.1	228.326	-0.0722347	0.217975	-0.331389	0.74035	0.999993
ENSMUST00000225111.1	353.688	0.0468798	0.141492	0.331325	0.740399	0.999993
ENSMUST00000208126.1	112.195	0.119194	0.359756	0.33132	0.740403	0.999993
ENSMUST00000218377.1	25.398	-1.2244	3.69553	-0.331318	0.740404	0.999993
ENSMUST00000133535.8	50.5555	-0.172418	0.520441	-0.331293	0.740423	0.999993
ENSMUST00000148971.1	24.5655	0.284979	0.860208	0.331291	0.740425	0.999993
ENSMUST00000139642.1	10.7193	0.448242	1.35303	0.331287	0.740428	0.999993
ENSMUST00000215547.1	18.0433	-0.613664	1.85239	-0.331282	0.740432	0.999993
ENSMUST00000230668.1	13.136	-0.283475	0.855716	-0.331272	0.740439	0.999993
ENSMUST00000154387.7	1.69992	0.798399	2.41021	0.331257	0.740451	0.999993
ENSMUST00000223768.1	71.8622	0.110136	0.332513	0.331223	0.740476	0.999993
ENSMUST00000113668.7	369.559	0.0723306	0.21838	0.331214	0.740483	0.999993
ENSMUST00000008801.6	10.9416	-0.504874	1.52447	-0.331181	0.740508	0.999993
ENSMUST00000151036.1	581.083	-0.0582128	0.175782	-0.331165	0.74052	0.999993
ENSMUST00000125755.7	2.04654	0.628284	1.89721	0.331161	0.740523	0.999993
ENSMUST00000164379.1	92.2638	0.124447	0.3758	0.331153	0.740529	0.999993
ENSMUST00000174716.7	152.647	0.0995795	0.300719	0.331138	0.74054	0.999993
ENSMUST00000130993.1	23.4565	0.230655	0.696656	0.331088	0.740578	0.999993
ENSMUST00000216224.1	53.2693	-0.140939	0.425755	-0.331032	0.74062	0.999993
ENSMUST00000211141.1	148.755	0.0840931	0.254047	0.331014	0.740634	0.999993
ENSMUST00000180685.1	8.61437	0.564914	1.70665	0.331009	0.740638	0.999993
ENSMUST00000186021.1	45.878	-0.442668	1.33737	-0.330998	0.740646	0.999993
ENSMUST00000133182.1	20.7106	-0.21567	0.65159	-0.330991	0.740651	0.999993
ENSMUST00000215300.1	285.615	0.0633104	0.191283	0.330978	0.740661	0.999993
ENSMUST00000159366.7	11.1156	0.625614	1.89027	0.330966	0.74067	0.999993
ENSMUST00000225465.1	5.71996	-0.324013	0.979002	-0.330962	0.740673	0.999993
ENSMUST00000034527.13	964.1	0.278656	0.841966	0.330959	0.740675	0.999993
ENSMUST00000193099.1	11.5849	0.366383	1.10704	0.330956	0.740678	0.999993
ENSMUST00000224056.2	22.3509	0.595944	1.80076	0.33094	0.74069	0.999993
ENSMUST00000102703.1	595.92	-0.0629519	0.190227	-0.330931	0.740697	0.999993
ENSMUST00000099128.1	20.8478	0.419498	1.26769	0.330915	0.740709	0.999993
ENSMUST00000219445.1	55.8531	0.17075	0.516045	0.330881	0.740734	0.999993
ENSMUST00000143966.1	7.83656	0.293191	0.886169	0.330853	0.740756	0.999993
ENSMUST00000179465.2	5.72307	-0.549515	1.66092	-0.330849	0.740758	0.999993
ENSMUST00000195715.1	5.8102	0.527567	1.5946	0.330846	0.740761	0.999993
ENSMUST00000122955.7	74.3366	-0.127814	0.38633	-0.330842	0.740764	0.999993
ENSMUST00000156852.1	296.991	-0.0761027	0.230039	-0.330825	0.740777	0.999993
ENSMUST00000201987.1	667.674	0.0551184	0.166617	0.330808	0.740789	0.999993
ENSMUST00000020779.10	56.7286	0.887661	2.68336	0.330802	0.740794	0.999993
ENSMUST00000199841.1	27.2964	0.372838	1.12709	0.330798	0.740797	0.999993
ENSMUST00000210014.1	32.0087	0.233055	0.704651	0.330739	0.740842	0.999993
ENSMUST00000190780.6	2133.31	-0.260701	0.788265	-0.330728	0.74085	0.999993
ENSMUST00000181252.1	45.3154	-0.125188	0.378535	-0.330718	0.740858	0.999993
ENSMUST00000138528.2	8.7458	0.347747	1.05162	0.330677	0.740889	0.999993
ENSMUST00000217089.1	8.3261	0.360122	1.08906	0.330674	0.740891	0.999993
ENSMUST00000001460.13	6035.59	-0.0221513	0.0669886	-0.330673	0.740891	0.999993
ENSMUST00000135899.1	135.334	-0.105223	0.31821	-0.33067	0.740894	0.999993
ENSMUST00000218812.1	39.1173	0.201822	0.610368	0.330656	0.740904	0.999993
ENSMUST00000236803.1	33.459	0.155424	0.470094	0.330624	0.740928	0.999993
ENSMUST00000115077.7	136.214	-0.614915	1.85994	-0.33061	0.740939	0.999993
ENSMUST00000181070.2	15.6585	-0.256831	0.776847	-0.330607	0.740942	0.999993
ENSMUST00000147379.2	23.0008	0.326027	0.986153	0.330605	0.740943	0.999993
ENSMUST00000176336.7	117.543	-0.584007	1.7669	-0.330527	0.741002	0.999993
ENSMUST00000142180.1	35.3145	-0.16352	0.494752	-0.330509	0.741016	0.999993
ENSMUST00000144720.1	7.40426	-0.553852	1.67578	-0.330505	0.741019	0.999993
ENSMUST00000171040.1	4.03807	0.908613	2.74918	0.330503	0.74102	0.999993
ENSMUST00000036041.14	145.759	0.159518	0.482669	0.330492	0.741029	0.999993
ENSMUST00000176372.1	2.55948	0.723435	2.18933	0.330437	0.74107	0.999993
ENSMUST00000038356.12	899.672	-0.0527211	0.15955	-0.330437	0.74107	0.999993
ENSMUST00000076810.11	30.7136	1.23317	3.73202	0.330429	0.741076	0.999993
ENSMUST00000101553.8	119.432	-0.12926	0.391195	-0.330423	0.74108	0.999993
ENSMUST00000154852.7	9.36192	0.869281	2.63086	0.330418	0.741084	0.999993
ENSMUST00000020522.8	2954.64	-0.049692	0.1504	-0.330398	0.741099	0.999993
ENSMUST00000185471.1	691.656	0.0750814	0.227249	0.330393	0.741103	0.999993
ENSMUST00000142877.1	1830.49	0.0668551	0.202372	0.330357	0.74113	0.999993
ENSMUST00000187994.6	6.15579	0.464802	1.40697	0.330356	0.741131	0.999993
ENSMUST00000232443.1	5.1107	0.38972	1.17979	0.330332	0.741149	0.999993
ENSMUST00000230779.1	9.3578	0.338064	1.02343	0.330323	0.741156	0.999993
ENSMUST00000221576.1	138.267	-0.137508	0.416289	-0.330318	0.741159	0.999993
ENSMUST00000080933.12	2896.08	-0.0381398	0.115464	-0.330318	0.74116	0.999993
ENSMUST00000115247.7	41.9091	-0.420162	1.27201	-0.330313	0.741164	0.999993
ENSMUST00000218336.1	31.0446	0.20918	0.633326	0.330287	0.741183	0.999993
ENSMUST00000066055.9	514.508	0.0681739	0.206413	0.33028	0.741189	0.999993
ENSMUST00000126899.1	3.90322	-0.413096	1.2509	-0.33024	0.741218	0.999993
ENSMUST00000136598.1	4.34151	-0.466237	1.41198	-0.3302	0.741249	0.999993
ENSMUST00000124108.1	7.52625	-0.476122	1.44197	-0.330188	0.741258	0.999993
ENSMUST00000173686.2	2.35941	-0.998976	3.0255	-0.330185	0.74126	0.999993
ENSMUST00000039247.10	554.623	-0.0587144	0.177828	-0.330175	0.741267	0.999993
ENSMUST00000223603.1	140.175	-0.104215	0.315648	-0.330163	0.741277	0.999993
ENSMUST00000139877.7	43.6213	0.163624	0.495587	0.330162	0.741277	0.999993
ENSMUST00000199992.4	40.7253	0.216858	0.65683	0.330158	0.741281	0.999993
ENSMUST00000022460.10	10.4761	0.278345	0.843183	0.330112	0.741315	0.999993
ENSMUST00000120452.7	17.4189	0.451555	1.36788	0.330112	0.741315	0.999993
ENSMUST00000142749.1	16.5767	0.264405	0.800969	0.330106	0.74132	0.999993
ENSMUST00000042452.10	531.21	-0.0547824	0.165954	-0.330105	0.74132	0.999993
ENSMUST00000159451.7	39.3788	0.229072	0.693942	0.330103	0.741322	0.999993
ENSMUST00000163452.6	182.744	-0.128679	0.389815	-0.330102	0.741323	0.999993
ENSMUST00000134946.2	6.24698	-0.359912	1.09048	-0.330049	0.741363	0.999993
ENSMUST00000230954.1	183.355	-0.0959702	0.290785	-0.330038	0.741371	0.999993
ENSMUST00000207780.1	6.04747	0.856693	2.59577	0.330034	0.741374	0.999993
ENSMUST00000195094.1	52.0577	-0.181931	0.551348	-0.329975	0.741418	0.999993
ENSMUST00000100641.2	8.99054	0.322177	0.976385	0.32997	0.741423	0.999993
ENSMUST00000146990.1	5.80278	-0.39638	1.20129	-0.329963	0.741428	0.999993
ENSMUST00000203773.1	6.88913	-0.529796	1.60572	-0.329943	0.741443	0.999993
ENSMUST00000223002.1	3.15975	-0.755595	2.29018	-0.329928	0.741454	0.999993
ENSMUST00000196340.1	83.9107	0.102671	0.311263	0.329853	0.741511	0.999993
ENSMUST00000205345.1	29.4107	0.189092	0.573266	0.32985	0.741513	0.999993
ENSMUST00000209509.1	45.249	0.156028	0.473032	0.329847	0.741515	0.999993
ENSMUST00000062962.11	380.159	0.0480864	0.145792	0.329828	0.74153	0.999993
ENSMUST00000046174.7	185.724	-0.112399	0.340797	-0.329812	0.741542	0.999993
ENSMUST00000102978.7	83.0493	0.20365	0.617476	0.32981	0.741543	0.999993
ENSMUST00000174773.2	17.6338	-0.373497	1.1325	-0.329798	0.741553	0.999993
ENSMUST00000205694.1	958.844	-0.0482443	0.146286	-0.329796	0.741554	0.999993
ENSMUST00000140612.1	177.243	0.0702181	0.21294	0.329755	0.741585	0.999993
ENSMUST00000222299.1	46.4971	0.13605	0.412601	0.329737	0.741599	0.999993
ENSMUST00000126864.1	45.2193	0.137623	0.417404	0.329712	0.741618	0.999993
ENSMUST00000020022.7	191.131	0.0832007	0.252352	0.329702	0.741625	0.999993
ENSMUST00000218089.1	7.95607	-0.642846	1.95	-0.329664	0.741654	0.999993
ENSMUST00000178098.7	941.448	-0.0557789	0.1692	-0.329663	0.741655	0.999993
ENSMUST00000201538.1	19.2856	-0.210431	0.638331	-0.329658	0.741659	0.999993
ENSMUST00000133916.4	30.7181	-0.199312	0.604609	-0.329654	0.741662	0.999993
ENSMUST00000034198.14	98.2856	-0.086502	0.262404	-0.329653	0.741662	0.999993
ENSMUST00000162687.1	4.08514	-0.524959	1.59247	-0.329651	0.741664	0.999993
ENSMUST00000171070.7	9.16865	-0.462814	1.40433	-0.329563	0.74173	0.999993
ENSMUST00000055528.10	53.6488	-0.419145	1.27187	-0.329549	0.74174	0.999993
ENSMUST00000050472.15	512.207	-0.0534831	0.162312	-0.329508	0.741772	0.999993
ENSMUST00000054895.3	19.9256	0.258025	0.783065	0.329506	0.741773	0.999993
ENSMUST00000147423.7	244.194	-0.0662421	0.201053	-0.329476	0.741796	0.999993
ENSMUST00000028005.2	900.292	0.176112	0.534525	0.329474	0.741797	0.999993
ENSMUST00000075451.11	461.716	0.0870961	0.264378	0.329438	0.741825	0.999993
ENSMUST00000071250.12	648.122	0.103579	0.314415	0.329435	0.741827	0.999993
ENSMUST00000141751.1	12.7928	0.3333	1.01179	0.329417	0.74184	0.999993
ENSMUST00000033008.9	2498.96	-0.0443792	0.134723	-0.32941	0.741846	0.999993
ENSMUST00000050140.5	249.895	-0.0796301	0.241738	-0.329406	0.741849	0.999993
ENSMUST00000144057.2	531.422	-0.0934023	0.283568	-0.329383	0.741866	0.999993
ENSMUST00000108319.8	1879.47	0.0377056	0.114485	0.32935	0.741891	0.999993
ENSMUST00000194537.1	30.8125	-0.184601	0.56051	-0.329345	0.741895	0.999993
ENSMUST00000019967.15	569.341	0.054123	0.164341	0.329333	0.741904	0.999993
ENSMUST00000216917.1	6.37438	-0.382794	1.16242	-0.329307	0.741924	0.999993
ENSMUST00000172455.2	154.374	-0.101351	0.307776	-0.3293	0.741929	0.999993
ENSMUST00000152303.1	5.06099	-0.88328	2.68236	-0.329292	0.741935	0.999993
ENSMUST00000149660.1	224.076	0.075611	0.22963	0.329273	0.74195	0.999993
ENSMUST00000107747.7	92.92	-0.216515	0.657567	-0.329267	0.741954	0.999993
ENSMUST00000031542.12	124.839	-0.0930386	0.282565	-0.329265	0.741956	0.999993
ENSMUST00000217690.1	20.4798	0.803997	2.44194	0.329245	0.741971	0.999993
ENSMUST00000076349.11	1223.15	0.0392764	0.119295	0.329239	0.741975	0.999993
ENSMUST00000049242.8	444.355	0.0583699	0.177289	0.329236	0.741977	0.999993
ENSMUST00000122896.1	298.293	-0.125883	0.382367	-0.329221	0.741989	0.999993
ENSMUST00000203483.1	286.615	0.0770359	0.234002	0.329211	0.741996	0.999993
ENSMUST00000127208.7	202.927	0.0680662	0.206762	0.329201	0.742004	0.999993
ENSMUST00000129824.1	10.3702	-0.305339	0.927671	-0.329146	0.742045	0.999993
ENSMUST00000047023.12	794.087	-0.0852636	0.259045	-0.329146	0.742045	0.999993
ENSMUST00000199187.1	71.0383	0.114326	0.347344	0.329144	0.742047	0.999993
ENSMUST00000055922.3	302.242	-0.0519906	0.157957	-0.329143	0.742048	0.999993
ENSMUST00000237695.1	5.21855	0.399259	1.21308	0.329127	0.74206	0.999993
ENSMUST00000230513.1	89.1944	0.22148	0.672963	0.329112	0.742071	0.999993
ENSMUST00000050813.3	182.182	-0.0674897	0.205068	-0.329109	0.742073	0.999993
ENSMUST00000145587.1	2.40132	0.938411	2.85183	0.329056	0.742113	0.999993
ENSMUST00000161021.1	29.3268	0.160571	0.487997	0.32904	0.742125	0.999993
ENSMUST00000123442.1	8.33256	0.510287	1.55086	0.329035	0.742129	0.999993
ENSMUST00000131887.1	147.294	0.106948	0.325053	0.329018	0.742142	0.999993
ENSMUST00000097837.10	151.15	0.116023	0.352656	0.328997	0.742158	0.999993
ENSMUST00000127680.1	30.0674	0.184664	0.561299	0.328995	0.74216	0.999993
ENSMUST00000076264.7	1153.12	0.0341781	0.103891	0.32898	0.742171	0.999993
ENSMUST00000129877.1	7.05466	0.414	1.25856	0.328947	0.742196	0.999993
ENSMUST00000085809.10	685.136	-0.0421836	0.128243	-0.328934	0.742206	0.999993
ENSMUST00000162183.7	230.397	0.0713764	0.217005	0.328916	0.742219	0.999993
ENSMUST00000197086.1	82.4625	0.140328	0.426645	0.32891	0.742224	0.999993
ENSMUST00000093162.3	1374	0.0610451	0.185618	0.328874	0.742251	0.999993
ENSMUST00000139844.7	26.6406	0.42198	1.28321	0.328847	0.742271	0.999993
ENSMUST00000220578.1	2025.36	0.055147	0.167701	0.328841	0.742276	0.999993
ENSMUST00000141544.7	6.49518	-0.379879	1.15525	-0.328829	0.742285	0.999993
ENSMUST00000185152.1	10.8797	0.817538	2.48654	0.328786	0.742318	0.999993
ENSMUST00000125456.1	18.8501	0.236802	0.72031	0.328751	0.742344	0.999993
ENSMUST00000176957.7	1608.28	-0.0523904	0.159379	-0.328716	0.74237	0.999993
ENSMUST00000157078.1	1.78	-0.791183	2.40696	-0.328706	0.742378	0.999993
ENSMUST00000005069.7	16.2242	-0.244375	0.743445	-0.328706	0.742378	0.999993
ENSMUST00000231798.1	670.076	0.0537762	0.163602	0.328701	0.742382	0.999993
ENSMUST00000174668.9	9.48198	0.434569	1.32223	0.328662	0.742411	0.999993
ENSMUST00000150655.2	34.9734	-0.178676	0.543647	-0.328662	0.742411	0.999993
ENSMUST00000107471.7	224.99	-0.0897147	0.272979	-0.328651	0.74242	0.999993
ENSMUST00000032446.11	468.967	0.0686863	0.209016	0.328617	0.742445	0.999993
ENSMUST00000065536.8	44.7578	0.231544	0.704606	0.328615	0.742446	0.999993
ENSMUST00000218319.1	104.577	0.101299	0.308278	0.328597	0.742461	0.999993
ENSMUST00000141142.1	8.33419	0.321429	0.978212	0.328588	0.742467	0.999993
ENSMUST00000025679.10	1977.79	-0.0461918	0.140578	-0.328586	0.742469	0.999993
ENSMUST00000046721.1	20.0165	0.199816	0.608161	0.328558	0.74249	0.999993
ENSMUST00000149244.7	14.3501	0.266098	0.809948	0.328537	0.742505	0.999993
ENSMUST00000156763.7	50.9752	0.118707	0.361328	0.328529	0.742512	0.999993
ENSMUST00000109687.8	1017.95	0.0480987	0.14643	0.328476	0.742552	0.999993
ENSMUST00000138502.1	4450.36	-0.0569078	0.173251	-0.328471	0.742556	0.999993
ENSMUST00000230790.1	1.41477	1.02841	3.13139	0.328418	0.742596	0.999993
ENSMUST00000136273.1	9.39995	-0.482244	1.4684	-0.328414	0.742599	0.999993
ENSMUST00000144605.1	388.08	-0.139123	0.423639	-0.3284	0.742609	0.999993
ENSMUST00000206565.1	695.086	0.0582214	0.177296	0.328386	0.74262	0.999993
ENSMUST00000205691.1	219.969	-0.0772818	0.235351	-0.328368	0.742634	0.999993
ENSMUST00000201742.1	91.8944	-0.0896564	0.273037	-0.328368	0.742634	0.999993
ENSMUST00000193111.1	7.68461	-0.359435	1.09462	-0.328364	0.742636	0.999993
ENSMUST00000137240.7	96.2512	-0.193834	0.590377	-0.328322	0.742668	0.999993
ENSMUST00000085585.11	2988.25	0.0348096	0.106024	0.328317	0.742672	0.999993
ENSMUST00000126808.7	359.352	-0.0534401	0.162777	-0.328303	0.742682	0.999993
ENSMUST00000139030.1	5.41554	0.335685	1.02259	0.328269	0.742708	0.999993
ENSMUST00000189314.6	11.5351	0.362754	1.10516	0.328237	0.742733	0.999993
ENSMUST00000145354.7	52.3224	0.133588	0.407017	0.328212	0.742752	0.999993
ENSMUST00000142300.1	9.36813	-0.358033	1.09093	-0.328192	0.742766	0.999993
ENSMUST00000198641.1	22.7515	-0.203821	0.621081	-0.328172	0.742782	0.999993
ENSMUST00000175641.1	266.512	0.102107	0.311159	0.328149	0.742799	0.999993
ENSMUST00000043227.12	2420.5	0.0357856	0.109054	0.328144	0.742802	0.999993
ENSMUST00000061823.2	8.34252	-0.364202	1.10997	-0.328119	0.742822	0.999993
ENSMUST00000158150.1	6.94377	0.348458	1.06207	0.328093	0.742841	0.999993
ENSMUST00000133056.1	7.41559	-0.341012	1.0395	-0.328056	0.74287	0.999993
ENSMUST00000118155.7	33.764	0.169587	0.516982	0.328033	0.742887	0.999993
ENSMUST00000150780.1	20.7805	0.410275	1.25085	0.327998	0.742914	0.999993
ENSMUST00000172362.2	129.291	-0.17161	0.523226	-0.327984	0.742923	0.999993
ENSMUST00000133220.1	124.84	-0.169202	0.515978	-0.327924	0.742969	0.999993
ENSMUST00000042614.12	6720.3	0.0753398	0.229748	0.327924	0.742969	0.999993
ENSMUST00000229156.1	7.52949	0.299847	0.914549	0.327864	0.743015	0.999993
ENSMUST00000026475.14	121.021	0.111874	0.341239	0.327845	0.743029	0.999993
ENSMUST00000144450.1	32.8334	-0.160992	0.491081	-0.327832	0.743039	0.999993
ENSMUST00000112923.6	13.3605	0.39116	1.19318	0.327831	0.74304	0.999993
ENSMUST00000030690.11	16.0427	0.352333	1.07505	0.327735	0.743112	0.999993
ENSMUST00000207895.1	80.3724	0.15051	0.459263	0.32772	0.743124	0.999993
ENSMUST00000002914.9	1824.29	-0.0556488	0.169811	-0.32771	0.743131	0.999993
ENSMUST00000107556.9	18.4479	0.200489	0.611827	0.327689	0.743147	0.999993
ENSMUST00000180931.1	6.53818	-0.355425	1.08483	-0.327633	0.743189	0.999993
ENSMUST00000153716.1	32.0162	-0.229157	0.699476	-0.327613	0.743204	0.999993
ENSMUST00000101253.5	93.8039	-0.121592	0.371162	-0.327597	0.743216	0.999993
ENSMUST00000171368.7	16.1258	-0.242341	0.739802	-0.327575	0.743233	0.999993
ENSMUST00000078362.12	224.79	0.0789173	0.240918	0.327569	0.743238	0.999993
ENSMUST00000168887.7	2963.55	0.033597	0.102586	0.327499	0.74329	0.999993
ENSMUST00000156924.1	41.4495	0.230273	0.703126	0.327499	0.743291	0.999993
ENSMUST00000199630.1	458.594	-0.0761749	0.232615	-0.327472	0.743311	0.999993
ENSMUST00000002284.10	63.181	0.116428	0.355596	0.327417	0.743352	0.999993
ENSMUST00000141694.1	18.7076	0.228569	0.698263	0.327339	0.743411	0.999993
ENSMUST00000217263.1	14.2734	-0.333177	1.01787	-0.327329	0.743419	0.999993
ENSMUST00000136983.7	682.1	-0.06787	0.207345	-0.327328	0.74342	0.999993
ENSMUST00000134049.1	11.1367	0.244704	0.747593	0.327323	0.743423	0.999993
ENSMUST00000149709.1	4.34877	-0.456676	1.39531	-0.327294	0.743445	0.999993
ENSMUST00000028286.11	118.434	0.137473	0.420094	0.327244	0.743483	0.999993
ENSMUST00000143348.1	24.7318	0.277534	0.848105	0.327241	0.743486	0.999993
ENSMUST00000120007.7	55.4819	-0.177056	0.541083	-0.327225	0.743497	0.999993
ENSMUST00000099162.2	65.9676	0.134398	0.410723	0.327224	0.743498	0.999993
ENSMUST00000037418.6	784.223	0.0395063	0.120744	0.327191	0.743524	0.999993
ENSMUST00000108285.8	649.646	-0.0406278	0.124192	-0.327137	0.743564	0.999993
ENSMUST00000233034.1	285.305	-0.0620651	0.189726	-0.32713	0.743569	0.999993
ENSMUST00000139056.2	18.0708	-0.21041	0.643259	-0.3271	0.743592	0.999993
ENSMUST00000185429.1	541.709	0.051931	0.15877	0.327083	0.743605	0.999993
ENSMUST00000129229.1	377.536	-0.0619894	0.189531	-0.327067	0.743618	0.999993
ENSMUST00000100705.10	57.2829	0.139739	0.427273	0.327049	0.743631	0.999993
ENSMUST00000207577.1	166.648	-0.0789202	0.241311	-0.327047	0.743632	0.999993
ENSMUST00000176170.7	27.1214	-0.211581	0.647072	-0.326983	0.743681	0.999993
ENSMUST00000026990.5	1308.07	-0.0419004	0.128144	-0.32698	0.743683	0.999993
ENSMUST00000129219.1	31.4522	-0.157022	0.480231	-0.326971	0.74369	0.999993
ENSMUST00000042146.14	149.887	0.0940936	0.28779	0.326952	0.743704	0.999993
ENSMUST00000190149.6	13.3553	-0.625008	1.91166	-0.326946	0.743709	0.999993
ENSMUST00000146311.7	4.88206	0.862999	2.63971	0.326929	0.743722	0.999993
ENSMUST00000202991.3	18.5528	-0.788104	2.41065	-0.326926	0.743724	0.999993
ENSMUST00000108122.7	16.3532	-0.212942	0.651351	-0.326923	0.743726	0.999993
ENSMUST00000200696.1	14.3433	-0.276764	0.846602	-0.326911	0.743735	0.999993
ENSMUST00000205785.1	9.18966	-0.821519	2.51326	-0.326874	0.743763	0.999993
ENSMUST00000052774.7	283.761	-0.0568591	0.173955	-0.326861	0.743773	0.999993
ENSMUST00000145455.7	58.0616	0.137074	0.4194	0.326834	0.743793	0.999993
ENSMUST00000191983.1	141.995	-0.0887912	0.271675	-0.326828	0.743798	0.999993
ENSMUST00000031472.11	63.5032	-0.180071	0.551045	-0.326782	0.743833	0.999993
ENSMUST00000206449.1	130.453	0.0919611	0.28143	0.326764	0.743846	0.999993
ENSMUST00000181110.1	8.40159	0.27744	0.849069	0.326758	0.743851	0.999993
ENSMUST00000061722.12	12.2831	0.809361	2.47711	0.326736	0.743868	0.999993
ENSMUST00000187155.6	16.6001	-0.470697	1.4407	-0.326713	0.743885	0.999993
ENSMUST00000205250.1	90.4658	0.105151	0.321849	0.326709	0.743888	0.999993
ENSMUST00000134891.1	4.76134	-0.401334	1.22845	-0.326699	0.743896	0.999993
ENSMUST00000199556.1	62.4786	0.209448	0.641138	0.326682	0.743908	0.999993
ENSMUST00000223496.1	11.6303	-0.313294	0.959062	-0.326667	0.74392	0.999993
ENSMUST00000069399.6	133.538	0.152898	0.468108	0.326631	0.743947	0.999993
ENSMUST00000023514.3	1035.32	-0.06769	0.207238	-0.326629	0.743949	0.999993
ENSMUST00000171385.7	781.938	-0.0476443	0.145884	-0.326591	0.743977	0.999993
ENSMUST00000143785.1	12.4662	0.274699	0.841119	0.326587	0.74398	0.999993
ENSMUST00000149623.7	56.7159	-0.155019	0.474676	-0.326579	0.743986	0.999993
ENSMUST00000119559.7	571.299	0.0462688	0.141683	0.326566	0.743996	0.999993
ENSMUST00000094077.4	4398.39	-0.0315167	0.0965134	-0.326553	0.744006	0.999993
ENSMUST00000138069.7	6.84297	0.332983	1.01981	0.326515	0.744035	0.999993
ENSMUST00000221558.1	469.792	0.0570758	0.174808	0.326506	0.744042	0.999993
ENSMUST00000217654.1	95.0821	0.104178	0.319076	0.326499	0.744047	0.999993
ENSMUST00000229077.1	15.498	0.271068	0.830264	0.326483	0.744059	0.999993
ENSMUST00000095050.4	5.10699	0.39966	1.22416	0.326476	0.744064	0.999993
ENSMUST00000218091.1	7.74021	0.28055	0.859363	0.326463	0.744074	0.999993
ENSMUST00000222508.1	948	0.0581301	0.178067	0.326451	0.744083	0.999993
ENSMUST00000196360.1	82.2211	-0.118459	0.362871	-0.32645	0.744084	0.999993
ENSMUST00000005964.6	2049.88	-0.0405791	0.124308	-0.326439	0.744092	0.999993
ENSMUST00000222494.1	41.5061	0.152577	0.467431	0.326416	0.74411	0.999993
ENSMUST00000064165.4	1049.17	-0.0773547	0.236983	-0.326415	0.74411	0.999993
ENSMUST00000113242.4	173.006	-0.118903	0.364269	-0.326415	0.744111	0.999993
ENSMUST00000177637.1	172.285	0.94181	2.88533	0.326414	0.744111	0.999993
ENSMUST00000017839.2	109.597	-0.0973605	0.298278	-0.326409	0.744115	0.999993
ENSMUST00000237147.1	10.0279	-0.37385	1.14535	-0.326408	0.744116	0.999993
ENSMUST00000238984.1	323.161	-1.21607	3.72564	-0.326405	0.744118	0.999993
ENSMUST00000098942.5	698.473	-0.0638798	0.19573	-0.326366	0.744147	0.999993
ENSMUST00000207835.1	167.529	0.0854927	0.261958	0.32636	0.744152	0.999993
ENSMUST00000026062.9	516.409	-0.0596592	0.182805	-0.326355	0.744156	0.999993
ENSMUST00000079733.6	31.6406	0.166715	0.510848	0.32635	0.74416	0.999993
ENSMUST00000227288.1	3.68049	0.432488	1.32528	0.326337	0.74417	0.999993
ENSMUST00000023132.4	16.9504	0.609547	1.86794	0.32632	0.744183	0.999993
ENSMUST00000156624.1	4.94104	0.481357	1.47528	0.326282	0.744211	0.999993
ENSMUST00000205060.1	24.3898	0.229755	0.704194	0.326266	0.744223	0.999993
ENSMUST00000217172.1	5.57745	0.719854	2.2069	0.326184	0.744285	0.999993
ENSMUST00000200612.1	28.9498	0.252162	0.773178	0.326137	0.744321	0.999993
ENSMUST00000141169.1	3.69624	0.940367	2.88345	0.326126	0.744329	0.999993
ENSMUST00000209178.1	5.5119	0.352621	1.08124	0.326126	0.744329	0.999993
ENSMUST00000115057.1	104.373	-0.0964292	0.295682	-0.326124	0.74433	0.999993
ENSMUST00000211974.1	14.5127	-0.312528	0.958359	-0.326107	0.744343	0.999993
ENSMUST00000147979.2	5.31406	-0.548316	1.6814	-0.326107	0.744344	0.999993
ENSMUST00000116412.7	268.786	0.0693974	0.212821	0.326084	0.744361	0.999993
ENSMUST00000149122.1	2.8686	-0.960114	2.94462	-0.326057	0.744381	0.999993
ENSMUST00000145548.1	5.62056	-0.385353	1.18186	-0.326056	0.744382	0.999993
ENSMUST00000206358.1	1510.75	0.0446615	0.136976	0.326054	0.744384	0.999993
ENSMUST00000034058.13	220.219	0.0884323	0.271222	0.326051	0.744386	0.999993
ENSMUST00000195967.1	84.2939	0.113786	0.348986	0.326048	0.744388	0.999993
ENSMUST00000128203.1	195.558	-0.0899458	0.275913	-0.325993	0.74443	0.999993
ENSMUST00000091190.11	1026.64	-1.21429	3.72517	-0.325968	0.744449	0.999993
ENSMUST00000146212.7	387.614	-0.0771925	0.236827	-0.325944	0.744467	0.999993
ENSMUST00000155531.1	2.4485	0.603954	1.85324	0.325891	0.744507	0.999993
ENSMUST00000237294.1	344.008	0.0833971	0.255918	0.325874	0.744519	0.999993
ENSMUST00000192401.1	27.5676	-0.223881	0.687022	-0.325871	0.744522	0.999993
ENSMUST00000188910.6	177.939	-1.21421	3.7262	-0.325858	0.744532	0.999993
ENSMUST00000195666.1	309.756	0.0800311	0.245672	0.325763	0.744603	0.999993
ENSMUST00000128146.7	128.822	-0.110425	0.339017	-0.325721	0.744635	0.999993
ENSMUST00000066742.4	233.478	0.125879	0.386482	0.325704	0.744648	0.999993
ENSMUST00000193036.1	24.8148	0.219043	0.672555	0.325688	0.74466	0.999993
ENSMUST00000021921.10	460.075	0.106401	0.326708	0.325677	0.744669	0.999993
ENSMUST00000035166.11	1408.96	0.0375195	0.115207	0.325669	0.744675	0.999993
ENSMUST00000148128.1	37.4608	-0.147423	0.452698	-0.325654	0.744686	0.999993
ENSMUST00000110690.8	4715.76	-0.0359684	0.110457	-0.325633	0.744702	0.999993
ENSMUST00000019649.3	18695.4	-0.0503233	0.154541	-0.32563	0.744704	0.999993
ENSMUST00000107737.10	429.081	-0.0521363	0.160119	-0.32561	0.744719	0.999993
ENSMUST00000158144.1	5.72115	-0.372606	1.14439	-0.325594	0.744731	0.999993
ENSMUST00000177151.8	2.37034	0.589955	1.81203	0.325576	0.744745	0.999993
ENSMUST00000187695.6	63.3064	-0.183372	0.563235	-0.32557	0.74475	0.999993
ENSMUST00000187239.1	41.1774	-0.140934	0.432902	-0.325555	0.744761	0.999993
ENSMUST00000128269.7	13.6199	-0.226927	0.697057	-0.325551	0.744764	0.999993
ENSMUST00000062058.4	3383.84	0.0285389	0.0876886	0.325457	0.744835	0.999993
ENSMUST00000200263.1	31.4481	-0.184548	0.567064	-0.325445	0.744845	0.999993
ENSMUST00000139947.7	279.118	-0.115021	0.353458	-0.325417	0.744866	0.999993
ENSMUST00000140356.7	130.606	0.101778	0.312763	0.325415	0.744867	0.999993
ENSMUST00000133820.1	297.852	0.623731	1.91693	0.325381	0.744893	0.999993
ENSMUST00000135759.1	43.5721	-0.259834	0.798601	-0.325362	0.744907	0.999993
ENSMUST00000196851.1	23.4579	0.203463	0.625344	0.325362	0.744907	0.999993
ENSMUST00000023722.11	29.6485	0.483913	1.4874	0.325341	0.744923	0.999993
ENSMUST00000110888.7	365.071	0.123483	0.379559	0.325332	0.74493	0.999993
ENSMUST00000200142.1	836.72	0.0640136	0.196766	0.325329	0.744932	0.999993
ENSMUST00000220098.1	223.259	0.0626903	0.192707	0.325313	0.744944	0.999993
ENSMUST00000160562.1	4.86048	-0.385311	1.18448	-0.325298	0.744955	0.999993
ENSMUST00000106582.8	163.676	-0.0838553	0.257789	-0.325287	0.744964	0.999993
ENSMUST00000236618.1	14.0355	-0.257997	0.793206	-0.325258	0.744986	0.999993
ENSMUST00000127893.7	436.635	0.0518125	0.159304	0.325242	0.744998	0.999993
ENSMUST00000141926.1	4.73835	0.528565	1.6252	0.32523	0.745007	0.999993
ENSMUST00000192076.1	82.8884	-0.124103	0.381588	-0.325228	0.745009	0.999993
ENSMUST00000210342.1	376.333	-0.0977349	0.300532	-0.325206	0.745025	0.999993
ENSMUST00000220968.1	18.9949	-0.198085	0.60913	-0.325193	0.745035	0.999993
ENSMUST00000074241.8	43.6276	0.5867	1.80429	0.32517	0.745053	0.999993
ENSMUST00000153619.1	7.17321	0.399977	1.23006	0.325169	0.745054	0.999993
ENSMUST00000124797.7	1.40337	1.01238	3.11387	0.325119	0.745091	0.999993
ENSMUST00000168787.7	644.488	0.0439929	0.135321	0.3251	0.745105	0.999993
ENSMUST00000105315.2	33.4116	-0.592506	1.82255	-0.325097	0.745108	0.999993
ENSMUST00000154193.7	34.1391	0.216646	0.666483	0.325058	0.745137	0.999993
ENSMUST00000123927.7	14.7887	-0.230136	0.708024	-0.32504	0.745151	0.999993
ENSMUST00000136018.1	4.13943	0.433113	1.33273	0.324981	0.745195	0.999993
ENSMUST00000206748.1	6.15113	-0.697108	2.1451	-0.324976	0.745199	0.999993
ENSMUST00000205881.1	6.2426	0.411238	1.26551	0.324958	0.745213	0.999993
ENSMUST00000160827.1	3.35144	-0.696722	2.14404	-0.324958	0.745213	0.999993
ENSMUST00000181995.7	3.26922	-0.720315	2.21667	-0.324953	0.745217	0.999993
ENSMUST00000138638.1	885.72	0.0470665	0.144847	0.32494	0.745227	0.999993
ENSMUST00000147886.1	54.9001	0.164921	0.507573	0.324921	0.745241	0.999993
ENSMUST00000107081.7	31.8943	-0.251482	0.77398	-0.324921	0.745241	0.999993
ENSMUST00000205436.1	4.42177	0.406817	1.25207	0.324916	0.745245	0.999993
ENSMUST00000161850.7	40.5243	-0.291454	0.89711	-0.324882	0.745271	0.999993
ENSMUST00000106436.7	7.47699	0.864017	2.65969	0.324856	0.74529	0.999993
ENSMUST00000133418.7	4.83567	-0.684792	2.10819	-0.324825	0.745314	0.999993
ENSMUST00000139778.7	76.1325	-0.100731	0.310123	-0.32481	0.745325	0.999993
ENSMUST00000180755.1	9.7088	-0.459916	1.41609	-0.32478	0.745348	0.999993
ENSMUST00000235121.1	193.687	-0.103126	0.317532	-0.324774	0.745352	0.999993
ENSMUST00000076623.7	184.525	0.0651758	0.200702	0.32474	0.745378	0.999993
ENSMUST00000015271.11	355.065	0.178125	0.54858	0.324701	0.745407	0.999993
ENSMUST00000020938.7	38.0328	0.393836	1.21292	0.324701	0.745408	0.999993
ENSMUST00000140907.7	126.725	-0.11842	0.364723	-0.324684	0.74542	0.999993
ENSMUST00000229536.1	41.0298	0.135089	0.416075	0.324674	0.745428	0.999993
ENSMUST00000153502.7	39.2527	0.172726	0.532008	0.324669	0.745432	0.999993
ENSMUST00000139687.1	12.3473	-0.269225	0.829321	-0.324633	0.745459	0.999993
ENSMUST00000165567.7	24.0734	0.247741	0.763188	0.324613	0.745474	0.999993
ENSMUST00000192662.1	5.73207	-0.327974	1.01038	-0.324605	0.74548	0.999993
ENSMUST00000212352.1	19.9809	-0.438568	1.35132	-0.324547	0.745524	0.999993
ENSMUST00000223568.1	9.96122	0.335406	1.03352	0.324529	0.745537	0.999993
ENSMUST00000125000.7	6.94845	0.498173	1.53508	0.324526	0.74554	0.999993
[truncated: 15,394,131 more chars]
