## Supplementary Table 5 for "Modeling patient variants of *Cnot1* and *Cdc42bpb* results in distinct forms of congenital diaphragmatic hernia in mice"

### Sheet: Table S5a
Supplemental Table 5a: STRING DB significant ontology terms for each set of significantly differentially expressed transcript isoforms between E13.5 Cnot1+/+ and Cnot1R623W/+ RNA-sequencing samples.
#category	term ID	term description	observed gene count	background gene count	strength	signal	false discovery rate	matching proteins in your network (IDs)	matching proteins in your network (labels)
GO Component	GO:0005654	Nucleoplasm	35	3773	0.31	0.29	0.0339	10090.ENSMUSP00000020099,10090.ENSMUSP00000021306,10090.ENSMUSP00000023065,10090.ENSMUSP00000023165,10090.ENSMUSP00000025862,10090.ENSMUSP00000026704,10090.ENSMUSP00000030763,10090.ENSMUSP00000034091,10090.ENSMUSP00000037546,10090.ENSMUSP00000043123,10090.ENSMUSP00000046539,10090.ENSMUSP00000063410,10090.ENSMUSP00000071896,10090.ENSMUSP00000079226,10090.ENSMUSP00000089051,10090.ENSMUSP00000094882,10090.ENSMUSP00000100979,10090.ENSMUSP00000101951,10090.ENSMUSP00000105307,10090.ENSMUSP00000109979,10090.ENSMUSP00000110440,10090.ENSMUSP00000112792,10090.ENSMUSP00000113685,10090.ENSMUSP00000114843,10090.ENSMUSP00000121612,10090.ENSMUSP00000122274,10090.ENSMUSP00000124293,10090.ENSMUSP00000129230,10090.ENSMUSP00000130527,10090.ENSMUSP00000133805,10090.ENSMUSP00000136222,10090.ENSMUSP00000138019,10090.ENSMUSP00000139365,10090.ENSMUSP00000141331,10090.ENSMUSP00000156151	Cdk1,Eftud2,Dmc1,Crebbp,Smarca2,Cct8,Cdk14,Rbl2,Letmd1,Srrt,Camk4,Trim65,Sh3rf2,Ing2,Stxbp1,Heatr5b,Tcf3,Tnrc6c,Itch,Add1,Fkbp5,Synpo2l,Srsf11,Syvn1,Aftph,Abhd5,Rnf6,Alx1,Xpo6,Lig3,Mdn1,Cox4i1,Tcf12,Lin9,Ttc3
GO Component	GO:0031981	Nuclear lumen	37	4306	0.27	0.28	0.0339	10090.ENSMUSP00000020099,10090.ENSMUSP00000021306,10090.ENSMUSP00000023065,10090.ENSMUSP00000023165,10090.ENSMUSP00000025862,10090.ENSMUSP00000026704,10090.ENSMUSP00000026846,10090.ENSMUSP00000030763,10090.ENSMUSP00000034091,10090.ENSMUSP00000037546,10090.ENSMUSP00000043123,10090.ENSMUSP00000046539,10090.ENSMUSP00000063410,10090.ENSMUSP00000071896,10090.ENSMUSP00000073551,10090.ENSMUSP00000079226,10090.ENSMUSP00000089051,10090.ENSMUSP00000094882,10090.ENSMUSP00000100979,10090.ENSMUSP00000101951,10090.ENSMUSP00000105307,10090.ENSMUSP00000109979,10090.ENSMUSP00000110440,10090.ENSMUSP00000112792,10090.ENSMUSP00000113685,10090.ENSMUSP00000114843,10090.ENSMUSP00000121612,10090.ENSMUSP00000122274,10090.ENSMUSP00000124293,10090.ENSMUSP00000129230,10090.ENSMUSP00000130527,10090.ENSMUSP00000133805,10090.ENSMUSP00000136222,10090.ENSMUSP00000138019,10090.ENSMUSP00000139365,10090.ENSMUSP00000141331,10090.ENSMUSP00000156151	Cdk1,Eftud2,Dmc1,Crebbp,Smarca2,Cct8,Tyms,Cdk14,Rbl2,Letmd1,Srrt,Camk4,Trim65,Sh3rf2,Polg,Ing2,Stxbp1,Heatr5b,Tcf3,Tnrc6c,Itch,Add1,Fkbp5,Synpo2l,Srsf11,Syvn1,Aftph,Abhd5,Rnf6,Alx1,Xpo6,Lig3,Mdn1,Cox4i1,Tcf12,Lin9,Ttc3
GO Component	GO:0043232	Intracellular non-membrane-bounded organelle	41	4826	0.27	0.28	0.0339	10090.ENSMUSP00000020099,10090.ENSMUSP00000020580,10090.ENSMUSP00000023065,10090.ENSMUSP00000023165,10090.ENSMUSP00000025862,10090.ENSMUSP00000026704,10090.ENSMUSP00000026846,10090.ENSMUSP00000032283,10090.ENSMUSP00000034091,10090.ENSMUSP00000035490,10090.ENSMUSP00000037546,10090.ENSMUSP00000041848,10090.ENSMUSP00000045291,10090.ENSMUSP00000046539,10090.ENSMUSP00000047763,10090.ENSMUSP00000054150,10090.ENSMUSP00000062277,10090.ENSMUSP00000062995,10090.ENSMUSP00000073551,10090.ENSMUSP00000074533,10090.ENSMUSP00000078148,10090.ENSMUSP00000079226,10090.ENSMUSP00000082895,10090.ENSMUSP00000089051,10090.ENSMUSP00000100979,10090.ENSMUSP00000101951,10090.ENSMUSP00000102095,10090.ENSMUSP00000108075,10090.ENSMUSP00000109190,10090.ENSMUSP00000109635,10090.ENSMUSP00000109979,10090.ENSMUSP00000110348,10090.ENSMUSP00000112792,10090.ENSMUSP00000117569,10090.ENSMUSP00000122274,10090.ENSMUSP00000129584,10090.ENSMUSP00000130527,10090.ENSMUSP00000133805,10090.ENSMUSP00000136222,10090.ENSMUSP00000139365,10090.ENSMUSP00000156151	Cdk1,Polrmt,Dmc1,Crebbp,Smarca2,Cct8,Tyms,Ccdc77,Rbl2,Kif15,Letmd1,Trub2,Acsl3,Camk4,Neb,Rapsn,Trim32,Dnah10,Polg,Helz,Ttc8,Ing2,Wdr35,Stxbp1,Tcf3,Tnrc6c,Mast2,Sh3kbp1,Fnbp1,Itsn1,Add1,Agbl5,Synpo2l,Myh1,Abhd5,Bcar1,Xpo6,Lig3,Mdn1,Tcf12,Ttc3
GO Component	GO:0070013	Intracellular organelle lumen	39	4848	0.24	0.26	0.0479	10090.ENSMUSP00000020099,10090.ENSMUSP00000020580,10090.ENSMUSP00000021306,10090.ENSMUSP00000023065,10090.ENSMUSP00000023165,10090.ENSMUSP00000025862,10090.ENSMUSP00000026704,10090.ENSMUSP00000026846,10090.ENSMUSP00000030763,10090.ENSMUSP00000034091,10090.ENSMUSP00000037546,10090.ENSMUSP00000041848,10090.ENSMUSP00000043123,10090.ENSMUSP00000046539,10090.ENSMUSP00000063410,10090.ENSMUSP00000071896,10090.ENSMUSP00000073551,10090.ENSMUSP00000079226,10090.ENSMUSP00000089051,10090.ENSMUSP00000094882,10090.ENSMUSP00000100979,10090.ENSMUSP00000101951,10090.ENSMUSP00000105307,10090.ENSMUSP00000109979,10090.ENSMUSP00000110440,10090.ENSMUSP00000112792,10090.ENSMUSP00000113685,10090.ENSMUSP00000114843,10090.ENSMUSP00000121612,10090.ENSMUSP00000122274,10090.ENSMUSP00000124293,10090.ENSMUSP00000129230,10090.ENSMUSP00000130527,10090.ENSMUSP00000133805,10090.ENSMUSP00000136222,10090.ENSMUSP00000138019,10090.ENSMUSP00000139365,10090.ENSMUSP00000141331,10090.ENSMUSP00000156151	Cdk1,Polrmt,Eftud2,Dmc1,Crebbp,Smarca2,Cct8,Tyms,Cdk14,Rbl2,Letmd1,Trub2,Srrt,Camk4,Trim65,Sh3rf2,Polg,Ing2,Stxbp1,Heatr5b,Tcf3,Tnrc6c,Itch,Add1,Fkbp5,Synpo2l,Srsf11,Syvn1,Aftph,Abhd5,Rnf6,Alx1,Xpo6,Lig3,Mdn1,Cox4i1,Tcf12,Lin9,Ttc3
TISSUES	BTO:0001489	Whole body	66	8947	0.21	0.39	0.00087	10090.ENSMUSP00000010192,10090.ENSMUSP00000019071,10090.ENSMUSP00000020099,10090.ENSMUSP00000020169,10090.ENSMUSP00000020580,10090.ENSMUSP00000020939,10090.ENSMUSP00000023065,10090.ENSMUSP00000023165,10090.ENSMUSP00000024757,10090.ENSMUSP00000025862,10090.ENSMUSP00000026704,10090.ENSMUSP00000026846,10090.ENSMUSP00000027753,10090.ENSMUSP00000030763,10090.ENSMUSP00000034091,10090.ENSMUSP00000035167,10090.ENSMUSP00000037546,10090.ENSMUSP00000043123,10090.ENSMUSP00000045291,10090.ENSMUSP00000046539,10090.ENSMUSP00000047763,10090.ENSMUSP00000054150,10090.ENSMUSP00000057632,10090.ENSMUSP00000061345,10090.ENSMUSP00000062277,10090.ENSMUSP00000063042,10090.ENSMUSP00000082220,10090.ENSMUSP00000082895,10090.ENSMUSP00000086139,10090.ENSMUSP00000089051,10090.ENSMUSP00000093077,10090.ENSMUSP00000099947,10090.ENSMUSP00000100979,10090.ENSMUSP00000101588,10090.ENSMUSP00000101951,10090.ENSMUSP00000102095,10090.ENSMUSP00000105307,10090.ENSMUSP00000108075,10090.ENSMUSP00000109190,10090.ENSMUSP00000109253,10090.ENSMUSP00000109635,10090.ENSMUSP00000109979,10090.ENSMUSP00000110348,10090.ENSMUSP00000110440,10090.ENSMUSP00000110586,10090.ENSMUSP00000112792,10090.ENSMUSP00000112998,10090.ENSMUSP00000114843,10090.ENSMUSP00000117569,10090.ENSMUSP00000118333,10090.ENSMUSP00000118452,10090.ENSMUSP00000124293,10090.ENSMUSP00000127275,10090.ENSMUSP00000129029,10090.ENSMUSP00000129481,10090.ENSMUSP00000129584,10090.ENSMUSP00000129592,10090.ENSMUSP00000130527,10090.ENSMUSP00000131976,10090.ENSMUSP00000133805,10090.ENSMUSP00000137666,10090.ENSMUSP00000138019,10090.ENSMUSP00000139365,10090.ENSMUSP00000140131,10090.ENSMUSP00000143872,10090.ENSMUSP00000156151	Ifrd2,Ccl6,Cdk1,Enpp3,Polrmt,Nrcam,Dmc1,Crebbp,Enpp4,Smarca2,Cct8,Tyms,Lamc2,Cdk14,Rbl2,Nphp3,Letmd1,Srrt,Acsl3,Camk4,Neb,Rapsn,Ppip5k1,Brox,Trim32,Tpra1,Atp2c1,Wdr35,Adam22,Stxbp1,Mtch1,Ptbp3,Tcf3,Lsp1,Tnrc6c,Mast2,Itch,Sh3kbp1,Fnbp1,Glb1l,Itsn1,Add1,Agbl5,Fkbp5,Slc25a14,Synpo2l,Rasa3,Syvn1,Myh1,Ube2j1,Adgrl1,Rnf6,Metrn,Cd79b,Rabggtb,Bcar1,Ptprj,Xpo6,Slc29a1,Lig3,Jsrp1,Cox4i1,Tcf12,Chrm3,Nrbp1,Ttc3
TISSUES	BTO:0000763	Lung	20	1322	0.52	0.54	0.0012	10090.ENSMUSP00000020099,10090.ENSMUSP00000023165,10090.ENSMUSP00000025862,10090.ENSMUSP00000027753,10090.ENSMUSP00000034091,10090.ENSMUSP00000093077,10090.ENSMUSP00000099947,10090.ENSMUSP00000100979,10090.ENSMUSP00000102095,10090.ENSMUSP00000105307,10090.ENSMUSP00000109190,10090.ENSMUSP00000110440,10090.ENSMUSP00000118452,10090.ENSMUSP00000124293,10090.ENSMUSP00000129029,10090.ENSMUSP00000129584,10090.ENSMUSP00000129592,10090.ENSMUSP00000130527,10090.ENSMUSP00000131976,10090.ENSMUSP00000139365	Cdk1,Crebbp,Smarca2,Lamc2,Rbl2,Mtch1,Ptbp3,Tcf3,Mast2,Itch,Fnbp1,Fkbp5,Adgrl1,Rnf6,Cd79b,Bcar1,Ptprj,Xpo6,Slc29a1,Tcf12
TISSUES	BTO:0000522	Gland	42	5041	0.26	0.35	0.0077	10090.ENSMUSP00000019071,10090.ENSMUSP00000020099,10090.ENSMUSP00000020169,10090.ENSMUSP00000023065,10090.ENSMUSP00000023165,10090.ENSMUSP00000024757,10090.ENSMUSP00000025862,10090.ENSMUSP00000026846,10090.ENSMUSP00000034091,10090.ENSMUSP00000035167,10090.ENSMUSP00000062277,10090.ENSMUSP00000063042,10090.ENSMUSP00000082220,10090.ENSMUSP00000082895,10090.ENSMUSP00000089051,10090.ENSMUSP00000093077,10090.ENSMUSP00000099947,10090.ENSMUSP00000100979,10090.ENSMUSP00000101588,10090.ENSMUSP00000102095,10090.ENSMUSP00000105307,10090.ENSMUSP00000108075,10090.ENSMUSP00000109190,10090.ENSMUSP00000109253,10090.ENSMUSP00000109635,10090.ENSMUSP00000109979,10090.ENSMUSP00000110348,10090.ENSMUSP00000110440,10090.ENSMUSP00000114843,10090.ENSMUSP00000117569,10090.ENSMUSP00000118333,10090.ENSMUSP00000118452,10090.ENSMUSP00000124293,10090.ENSMUSP00000129584,10090.ENSMUSP00000129592,10090.ENSMUSP00000130527,10090.ENSMUSP00000131976,10090.ENSMUSP00000133805,10090.ENSMUSP00000138019,10090.ENSMUSP00000139365,10090.ENSMUSP00000143872,10090.ENSMUSP00000156151	Ccl6,Cdk1,Enpp3,Dmc1,Crebbp,Enpp4,Smarca2,Tyms,Rbl2,Nphp3,Trim32,Tpra1,Atp2c1,Wdr35,Stxbp1,Mtch1,Ptbp3,Tcf3,Lsp1,Mast2,Itch,Sh3kbp1,Fnbp1,Glb1l,Itsn1,Add1,Agbl5,Fkbp5,Syvn1,Myh1,Ube2j1,Adgrl1,Rnf6,Bcar1,Ptprj,Xpo6,Slc29a1,Lig3,Cox4i1,Tcf12,Nrbp1,Ttc3
TISSUES	BTO:0001281	Spleen	17	1183	0.5	0.43	0.0085	10090.ENSMUSP00000020099,10090.ENSMUSP00000023165,10090.ENSMUSP00000026846,10090.ENSMUSP00000034091,10090.ENSMUSP00000099947,10090.ENSMUSP00000100979,10090.ENSMUSP00000105307,10090.ENSMUSP00000109190,10090.ENSMUSP00000110440,10090.ENSMUSP00000112998,10090.ENSMUSP00000114843,10090.ENSMUSP00000129029,10090.ENSMUSP00000129584,10090.ENSMUSP00000129592,10090.ENSMUSP00000130527,10090.ENSMUSP00000131976,10090.ENSMUSP00000139365	Cdk1,Crebbp,Tyms,Rbl2,Ptbp3,Tcf3,Itch,Fnbp1,Fkbp5,Rasa3,Syvn1,Cd79b,Bcar1,Ptprj,Xpo6,Slc29a1,Tcf12
TISSUES	BTO:0000570	Hematopoietic system	23	2081	0.38	0.36	0.0153	10090.ENSMUSP00000020099,10090.ENSMUSP00000023165,10090.ENSMUSP00000025862,10090.ENSMUSP00000026846,10090.ENSMUSP00000034091,10090.ENSMUSP00000099947,10090.ENSMUSP00000100979,10090.ENSMUSP00000101588,10090.ENSMUSP00000101951,10090.ENSMUSP00000102095,10090.ENSMUSP00000105307,10090.ENSMUSP00000108075,10090.ENSMUSP00000109190,10090.ENSMUSP00000110440,10090.ENSMUSP00000112998,10090.ENSMUSP00000114843,10090.ENSMUSP00000129029,10090.ENSMUSP00000129584,10090.ENSMUSP00000129592,10090.ENSMUSP00000130527,10090.ENSMUSP00000131976,10090.ENSMUSP00000133805,10090.ENSMUSP00000139365	Cdk1,Crebbp,Smarca2,Tyms,Rbl2,Ptbp3,Tcf3,Lsp1,Tnrc6c,Mast2,Itch,Sh3kbp1,Fnbp1,Fkbp5,Rasa3,Syvn1,Cd79b,Bcar1,Ptprj,Xpo6,Slc29a1,Lig3,Tcf12
TISSUES	BTO:0000753	Lymphoid tissue	21	1836	0.4	0.35	0.0189	10090.ENSMUSP00000020099,10090.ENSMUSP00000023165,10090.ENSMUSP00000025862,10090.ENSMUSP00000026846,10090.ENSMUSP00000034091,10090.ENSMUSP00000099947,10090.ENSMUSP00000100979,10090.ENSMUSP00000101588,10090.ENSMUSP00000105307,10090.ENSMUSP00000108075,10090.ENSMUSP00000109190,10090.ENSMUSP00000110440,10090.ENSMUSP00000112998,10090.ENSMUSP00000114843,10090.ENSMUSP00000129029,10090.ENSMUSP00000129584,10090.ENSMUSP00000129592,10090.ENSMUSP00000130527,10090.ENSMUSP00000131976,10090.ENSMUSP00000133805,10090.ENSMUSP00000139365	Cdk1,Crebbp,Smarca2,Tyms,Rbl2,Ptbp3,Tcf3,Lsp1,Itch,Sh3kbp1,Fnbp1,Fkbp5,Rasa3,Syvn1,Cd79b,Bcar1,Ptprj,Xpo6,Slc29a1,Lig3,Tcf12
TISSUES	BTO:0005810	Immune system	23	2155	0.37	0.34	0.0208	10090.ENSMUSP00000020099,10090.ENSMUSP00000023165,10090.ENSMUSP00000025862,10090.ENSMUSP00000026846,10090.ENSMUSP00000034091,10090.ENSMUSP00000082220,10090.ENSMUSP00000099947,10090.ENSMUSP00000100979,10090.ENSMUSP00000101588,10090.ENSMUSP00000105307,10090.ENSMUSP00000108075,10090.ENSMUSP00000109190,10090.ENSMUSP00000110440,10090.ENSMUSP00000112998,10090.ENSMUSP00000114843,10090.ENSMUSP00000124293,10090.ENSMUSP00000129029,10090.ENSMUSP00000129584,10090.ENSMUSP00000129592,10090.ENSMUSP00000130527,10090.ENSMUSP00000131976,10090.ENSMUSP00000133805,10090.ENSMUSP00000139365	Cdk1,Crebbp,Smarca2,Tyms,Rbl2,Atp2c1,Ptbp3,Tcf3,Lsp1,Itch,Sh3kbp1,Fnbp1,Fkbp5,Rasa3,Syvn1,Rnf6,Cd79b,Bcar1,Ptprj,Xpo6,Slc29a1,Lig3,Tcf12
TISSUES	BTO:0000562	Heart	14	967	0.5	0.35	0.0275	10090.ENSMUSP00000020099,10090.ENSMUSP00000020580,10090.ENSMUSP00000023165,10090.ENSMUSP00000082220,10090.ENSMUSP00000093077,10090.ENSMUSP00000102095,10090.ENSMUSP00000105307,10090.ENSMUSP00000110440,10090.ENSMUSP00000112792,10090.ENSMUSP00000129481,10090.ENSMUSP00000129584,10090.ENSMUSP00000131976,10090.ENSMUSP00000138019,10090.ENSMUSP00000156151	Cdk1,Polrmt,Crebbp,Atp2c1,Mtch1,Mast2,Itch,Fkbp5,Synpo2l,Rabggtb,Bcar1,Slc29a1,Cox4i1,Ttc3
TISSUES	BTO:0000988	Pancreas	11	636	0.58	0.35	0.0313	10090.ENSMUSP00000023165,10090.ENSMUSP00000024757,10090.ENSMUSP00000025862,10090.ENSMUSP00000034091,10090.ENSMUSP00000035167,10090.ENSMUSP00000099947,10090.ENSMUSP00000100979,10090.ENSMUSP00000105307,10090.ENSMUSP00000110440,10090.ENSMUSP00000114843,10090.ENSMUSP00000139365	Crebbp,Enpp4,Smarca2,Rbl2,Nphp3,Ptbp3,Tcf3,Itch,Fkbp5,Syvn1,Tcf12
TISSUES	BTO:0001488	Endocrine gland	35	4315	0.25	0.26	0.0446	10090.ENSMUSP00000019071,10090.ENSMUSP00000020099,10090.ENSMUSP00000023065,10090.ENSMUSP00000023165,10090.ENSMUSP00000024757,10090.ENSMUSP00000025862,10090.ENSMUSP00000034091,10090.ENSMUSP00000035167,10090.ENSMUSP00000062277,10090.ENSMUSP00000063042,10090.ENSMUSP00000082895,10090.ENSMUSP00000089051,10090.ENSMUSP00000099947,10090.ENSMUSP00000100979,10090.ENSMUSP00000101588,10090.ENSMUSP00000102095,10090.ENSMUSP00000105307,10090.ENSMUSP00000108075,10090.ENSMUSP00000109190,10090.ENSMUSP00000109253,10090.ENSMUSP00000109635,10090.ENSMUSP00000109979,10090.ENSMUSP00000110348,10090.ENSMUSP00000110440,10090.ENSMUSP00000114843,10090.ENSMUSP00000117569,10090.ENSMUSP00000118333,10090.ENSMUSP00000118452,10090.ENSMUSP00000129584,10090.ENSMUSP00000130527,10090.ENSMUSP00000131976,10090.ENSMUSP00000133805,10090.ENSMUSP00000138019,10090.ENSMUSP00000139365,10090.ENSMUSP00000143872	Ccl6,Cdk1,Dmc1,Crebbp,Enpp4,Smarca2,Rbl2,Nphp3,Trim32,Tpra1,Wdr35,Stxbp1,Ptbp3,Tcf3,Lsp1,Mast2,Itch,Sh3kbp1,Fnbp1,Glb1l,Itsn1,Add1,Agbl5,Fkbp5,Syvn1,Myh1,Ube2j1,Adgrl1,Bcar1,Xpo6,Slc29a1,Lig3,Cox4i1,Tcf12,Nrbp1
COMPARTMENTS	GOCC:0043232	Intracellular non-membrane-bounded organelle	34	3336	0.35	0.39	0.0066	10090.ENSMUSP00000020099,10090.ENSMUSP00000020580,10090.ENSMUSP00000023065,10090.ENSMUSP00000023165,10090.ENSMUSP00000025862,10090.ENSMUSP00000026704,10090.ENSMUSP00000026846,10090.ENSMUSP00000032283,10090.ENSMUSP00000034091,10090.ENSMUSP00000035490,10090.ENSMUSP00000041848,10090.ENSMUSP00000045291,10090.ENSMUSP00000046539,10090.ENSMUSP00000047763,10090.ENSMUSP00000054150,10090.ENSMUSP00000062277,10090.ENSMUSP00000062995,10090.ENSMUSP00000073551,10090.ENSMUSP00000078148,10090.ENSMUSP00000079226,10090.ENSMUSP00000082895,10090.ENSMUSP00000100979,10090.ENSMUSP00000102095,10090.ENSMUSP00000109635,10090.ENSMUSP00000109979,10090.ENSMUSP00000110348,10090.ENSMUSP00000112792,10090.ENSMUSP00000117569,10090.ENSMUSP00000122274,10090.ENSMUSP00000129584,10090.ENSMUSP00000130527,10090.ENSMUSP00000133805,10090.ENSMUSP00000136222,10090.ENSMUSP00000139365	Cdk1,Polrmt,Dmc1,Crebbp,Smarca2,Cct8,Tyms,Ccdc77,Rbl2,Kif15,Trub2,Acsl3,Camk4,Neb,Rapsn,Trim32,Dnah10,Polg,Ttc8,Ing2,Wdr35,Tcf3,Mast2,Itsn1,Add1,Agbl5,Synpo2l,Myh1,Abhd5,Bcar1,Xpo6,Lig3,Mdn1,Tcf12
COMPARTMENTS	GOCC:0110165	Cellular anatomical entity	80	13279	0.12	0.26	0.0246	10090.ENSMUSP00000019071,10090.ENSMUSP00000020099,10090.ENSMUSP00000020169,10090.ENSMUSP00000020580,10090.ENSMUSP00000020939,10090.ENSMUSP00000021306,10090.ENSMUSP00000023065,10090.ENSMUSP00000023165,10090.ENSMUSP00000025862,10090.ENSMUSP00000026704,10090.ENSMUSP00000026846,10090.ENSMUSP00000027753,10090.ENSMUSP00000030110,10090.ENSMUSP00000030763,10090.ENSMUSP00000032283,10090.ENSMUSP00000034091,10090.ENSMUSP00000035167,10090.ENSMUSP00000035490,10090.ENSMUSP00000037546,10090.ENSMUSP00000041848,10090.ENSMUSP00000043123,10090.ENSMUSP00000045291,10090.ENSMUSP00000046539,10090.ENSMUSP00000047763,10090.ENSMUSP00000054150,10090.ENSMUSP00000056659,10090.ENSMUSP00000062277,10090.ENSMUSP00000062995,10090.ENSMUSP00000063042,10090.ENSMUSP00000063410,10090.ENSMUSP00000071896,10090.ENSMUSP00000073551,10090.ENSMUSP00000078148,10090.ENSMUSP00000079226,10090.ENSMUSP00000082220,10090.ENSMUSP00000082895,10090.ENSMUSP00000086139,10090.ENSMUSP00000089051,10090.ENSMUSP00000090798,10090.ENSMUSP00000100979,10090.ENSMUSP00000101588,10090.ENSMUSP00000102095,10090.ENSMUSP00000105307,10090.ENSMUSP00000108075,10090.ENSMUSP00000109635,10090.ENSMUSP00000109979,10090.ENSMUSP00000110348,10090.ENSMUSP00000110440,10090.ENSMUSP00000110586,10090.ENSMUSP00000111086,10090.ENSMUSP00000112792,10090.ENSMUSP00000112998,10090.ENSMUSP00000113685,10090.ENSMUSP00000114843,10090.ENSMUSP00000117533,10090.ENSMUSP00000117569,10090.ENSMUSP00000118452,10090.ENSMUSP00000121612,10090.ENSMUSP00000122274,10090.ENSMUSP00000124293,10090.ENSMUSP00000127275,10090.ENSMUSP00000127715,10090.ENSMUSP00000129029,10090.ENSMUSP00000129230,10090.ENSMUSP00000129481,10090.ENSMUSP00000129584,10090.ENSMUSP00000129592,10090.ENSMUSP00000130527,10090.ENSMUSP00000130879,10090.ENSMUSP00000131588,10090.ENSMUSP00000131976,10090.ENSMUSP00000133805,10090.ENSMUSP00000136222,10090.ENSMUSP00000137666,10090.ENSMUSP00000138019,10090.ENSMUSP00000139365,10090.ENSMUSP00000140131,10090.ENSMUSP00000141331,10090.ENSMUSP00000143872,10090.ENSMUSP00000156151	Ccl6,Cdk1,Enpp3,Polrmt,Nrcam,Eftud2,Dmc1,Crebbp,Smarca2,Cct8,Tyms,Lamc2,Zdhhc21,Cdk14,Ccdc77,Rbl2,Nphp3,Kif15,Letmd1,Trub2,Srrt,Acsl3,Camk4,Neb,Rapsn,Prokr2,Trim32,Dnah10,Tpra1,Trim65,Sh3rf2,Polg,Ttc8,Ing2,Atp2c1,Wdr35,Adam22,Stxbp1,Medag,Tcf3,Lsp1,Mast2,Itch,Sh3kbp1,Itsn1,Add1,Agbl5,Fkbp5,Slc25a14,Steap2,Synpo2l,Rasa3,Srsf11,Syvn1,Csrnp3,Myh1,Adgrl1,Aftph,Abhd5,Rnf6,Metrn,Tns1,Cd79b,Alx1,Rabggtb,Bcar1,Ptprj,Xpo6,Islr2,Rcbtb2,Slc29a1,Lig3,Mdn1,Jsrp1,Cox4i1,Tcf12,Chrm3,Lin9,Nrbp1,Ttc3
UniProt Keywords	KW-0597	Phosphoprotein	66	7592	0.28	0.58	1.21e-07	10090.ENSMUSP00000020099,10090.ENSMUSP00000020939,10090.ENSMUSP00000021306,10090.ENSMUSP00000023165,10090.ENSMUSP00000025862,10090.ENSMUSP00000026704,10090.ENSMUSP00000026846,10090.ENSMUSP00000030763,10090.ENSMUSP00000032283,10090.ENSMUSP00000034091,10090.ENSMUSP00000035490,10090.ENSMUSP00000037546,10090.ENSMUSP00000043123,10090.ENSMUSP00000045291,10090.ENSMUSP00000046539,10090.ENSMUSP00000054150,10090.ENSMUSP00000057632,10090.ENSMUSP00000062277,10090.ENSMUSP00000063410,10090.ENSMUSP00000071896,10090.ENSMUSP00000074533,10090.ENSMUSP00000086139,10090.ENSMUSP00000089051,10090.ENSMUSP00000094882,10090.ENSMUSP00000099874,10090.ENSMUSP00000099947,10090.ENSMUSP00000100979,10090.ENSMUSP00000101588,10090.ENSMUSP00000101951,10090.ENSMUSP00000102095,10090.ENSMUSP00000105307,10090.ENSMUSP00000108075,10090.ENSMUSP00000109190,10090.ENSMUSP00000109635,10090.ENSMUSP00000109979,10090.ENSMUSP00000110348,10090.ENSMUSP00000110440,10090.ENSMUSP00000111086,10090.ENSMUSP00000112792,10090.ENSMUSP00000112998,10090.ENSMUSP00000114467,10090.ENSMUSP00000114843,10090.ENSMUSP00000117569,10090.ENSMUSP00000118333,10090.ENSMUSP00000118452,10090.ENSMUSP00000121612,10090.ENSMUSP00000122274,10090.ENSMUSP00000124293,10090.ENSMUSP00000128569,10090.ENSMUSP00000129029,10090.ENSMUSP00000129230,10090.ENSMUSP00000129481,10090.ENSMUSP00000129584,10090.ENSMUSP00000129592,10090.ENSMUSP00000130527,10090.ENSMUSP00000130879,10090.ENSMUSP00000131976,10090.ENSMUSP00000133805,10090.ENSMUSP00000137666,10090.ENSMUSP00000138019,10090.ENSMUSP00000139365,10090.ENSMUSP00000140131,10090.ENSMUSP00000141331,10090.ENSMUSP00000143872,10090.ENSMUSP00000150947,10090.ENSMUSP00000156151	Cdk1,Nrcam,Eftud2,Crebbp,Smarca2,Cct8,Tyms,Cdk14,Ccdc77,Rbl2,Kif15,Letmd1,Srrt,Acsl3,Camk4,Rapsn,Ppip5k1,Trim32,Trim65,Sh3rf2,Helz,Adam22,Stxbp1,Heatr5b,Garnl3,Ptbp3,Tcf3,Lsp1,Tnrc6c,Mast2,Itch,Sh3kbp1,Fnbp1,Itsn1,Add1,Agbl5,Fkbp5,Steap2,Synpo2l,Rasa3,Osgin1,Syvn1,Myh1,Ube2j1,Adgrl1,Aftph,Abhd5,Rnf6,Evi2,Cd79b,Alx1,Rabggtb,Bcar1,Ptprj,Xpo6,Islr2,Slc29a1,Lig3,Jsrp1,Cox4i1,Tcf12,Chrm3,Lin9,Nrbp1,Ccdc82,Ttc3
UniProt Keywords	KW-0025	Alternative splicing	47	4782	0.33	0.58	7.30e-06	10090.ENSMUSP00000020939,10090.ENSMUSP00000024757,10090.ENSMUSP00000030763,10090.ENSMUSP00000032283,10090.ENSMUSP00000035167,10090.ENSMUSP00000037546,10090.ENSMUSP00000043123,10090.ENSMUSP00000057632,10090.ENSMUSP00000061345,10090.ENSMUSP00000063410,10090.ENSMUSP00000071896,10090.ENSMUSP00000073226,10090.ENSMUSP00000074533,10090.ENSMUSP00000078148,10090.ENSMUSP00000082895,10090.ENSMUSP00000086139,10090.ENSMUSP00000089051,10090.ENSMUSP00000090798,10090.ENSMUSP00000093077,10090.ENSMUSP00000094882,10090.ENSMUSP00000099874,10090.ENSMUSP00000099947,10090.ENSMUSP00000100979,10090.ENSMUSP00000101588,10090.ENSMUSP00000105307,10090.ENSMUSP00000108075,10090.ENSMUSP00000109190,10090.ENSMUSP00000109253,10090.ENSMUSP00000109635,10090.ENSMUSP00000109979,10090.ENSMUSP00000110348,10090.ENSMUSP00000110586,10090.ENSMUSP00000114843,10090.ENSMUSP00000117533,10090.ENSMUSP00000118452,10090.ENSMUSP00000121612,10090.ENSMUSP00000122274,10090.ENSMUSP00000127275,10090.ENSMUSP00000129584,10090.ENSMUSP00000130527,10090.ENSMUSP00000131588,10090.ENSMUSP00000131976,10090.ENSMUSP00000133805,10090.ENSMUSP00000137666,10090.ENSMUSP00000139365,10090.ENSMUSP00000141331,10090.ENSMUSP00000156151	Nrcam,Enpp4,Cdk14,Ccdc77,Nphp3,Letmd1,Srrt,Ppip5k1,Brox,Trim65,Sh3rf2,Zfp523,Helz,Ttc8,Wdr35,Adam22,Stxbp1,Medag,Mtch1,Heatr5b,Garnl3,Ptbp3,Tcf3,Lsp1,Itch,Sh3kbp1,Fnbp1,Glb1l,Itsn1,Add1,Agbl5,Slc25a14,Syvn1,Csrnp3,Adgrl1,Aftph,Abhd5,Metrn,Bcar1,Xpo6,Rcbtb2,Slc29a1,Lig3,Jsrp1,Tcf12,Lin9,Ttc3
UniProt Keywords	KW-0728	SH3 domain	7	220	0.84	0.46	0.0148	10090.ENSMUSP00000047763,10090.ENSMUSP00000071896,10090.ENSMUSP00000108075,10090.ENSMUSP00000109190,10090.ENSMUSP00000109635,10090.ENSMUSP00000129584,10090.ENSMUSP00000151574	Neb,Sh3rf2,Sh3kbp1,Fnbp1,Itsn1,Bcar1,Arhgap9

### Sheet: Table S5b
Supplemental Table 5b: STRING DB significant ontology terms for each set of significantly differentially expressed transcript isoforms between E13.5 Cnot1+/+ and Cnot1R623W/R623W RNA-sequencing samples.
#category	term ID	term description	observed gene count	background gene count	strength	signal	false discovery rate	matching proteins in your network (IDs)	matching proteins in your network (labels)
GO Component	GO:0014069	Postsynaptic density	12	431	0.67	0.39	0.0249	10090.ENSMUSP00000020939,10090.ENSMUSP00000023007,10090.ENSMUSP00000027020,10090.ENSMUSP00000029694,10090.ENSMUSP00000036181,10090.ENSMUSP00000078757,10090.ENSMUSP00000086139,10090.ENSMUSP00000102546,10090.ENSMUSP00000111103,10090.ENSMUSP00000118452,10090.ENSMUSP00000118491,10090.ENSMUSP00000127249	Nrcam,Adcy8,Gria4,Arhgef2,Myo6,Ntrk2,Adam22,Dnajc6,Met,Adgrl1,Abi1,Iqsec2
GO Component	GO:0098978	Glutamatergic synapse	13	522	0.62	0.38	0.0249	10090.ENSMUSP00000020939,10090.ENSMUSP00000023007,10090.ENSMUSP00000027020,10090.ENSMUSP00000029694,10090.ENSMUSP00000036181,10090.ENSMUSP00000078757,10090.ENSMUSP00000086139,10090.ENSMUSP00000088089,10090.ENSMUSP00000118452,10090.ENSMUSP00000118491,10090.ENSMUSP00000118787,10090.ENSMUSP00000127249,10090.ENSMUSP00000141865	Nrcam,Adcy8,Gria4,Arhgef2,Myo6,Ntrk2,Adam22,Cttnbp2,Adgrl1,Abi1,Rpl22,Iqsec2,Sema3f
GO Component	GO:0030054	Cell junction	28	2232	0.33	0.3	0.0351	10090.ENSMUSP00000004377,10090.ENSMUSP00000020939,10090.ENSMUSP00000023007,10090.ENSMUSP00000027020,10090.ENSMUSP00000029694,10090.ENSMUSP00000032781,10090.ENSMUSP00000034621,10090.ENSMUSP00000036181,10090.ENSMUSP00000069259,10090.ENSMUSP00000069350,10090.ENSMUSP00000078757,10090.ENSMUSP00000086139,10090.ENSMUSP00000087857,10090.ENSMUSP00000088089,10090.ENSMUSP00000097113,10090.ENSMUSP00000099793,10090.ENSMUSP00000101046,10090.ENSMUSP00000102546,10090.ENSMUSP00000106722,10090.ENSMUSP00000108975,10090.ENSMUSP00000111103,10090.ENSMUSP00000118452,10090.ENSMUSP00000118491,10090.ENSMUSP00000118787,10090.ENSMUSP00000127249,10090.ENSMUSP00000129592,10090.ENSMUSP00000141865,10090.ENSMUSP00000156728	Ptpn6,Nrcam,Adcy8,Gria4,Arhgef2,Nox4,Nlrx1,Myo6,Pias3,Madd,Ntrk2,Adam22,Usp53,Cttnbp2,Hcn2,Fap,Adarb1,Dnajc6,Cldn15,Cldn34c1,Met,Adgrl1,Abi1,Rpl22,Iqsec2,Ptprj,Sema3f,Tjp2
Monarch	MP:0003631	Nervous system phenotype	44	3684	0.31	0.35	0.0149	10090.ENSMUSP00000000188,10090.ENSMUSP00000001927,10090.ENSMUSP00000004377,10090.ENSMUSP00000020939,10090.ENSMUSP00000023007,10090.ENSMUSP00000024701,10090.ENSMUSP00000027020,10090.ENSMUSP00000029694,10090.ENSMUSP00000030852,10090.ENSMUSP00000032781,10090.ENSMUSP00000036181,10090.ENSMUSP00000039546,10090.ENSMUSP00000053742,10090.ENSMUSP00000060381,10090.ENSMUSP00000061760,10090.ENSMUSP00000069350,10090.ENSMUSP00000071896,10090.ENSMUSP00000078757,10090.ENSMUSP00000079395,10090.ENSMUSP00000084599,10090.ENSMUSP00000086139,10090.ENSMUSP00000087857,10090.ENSMUSP00000097113,10090.ENSMUSP00000100920,10090.ENSMUSP00000100979,10090.ENSMUSP00000101046,10090.ENSMUSP00000102546,10090.ENSMUSP00000104865,10090.ENSMUSP00000105970,10090.ENSMUSP00000106268,10090.ENSMUSP00000109628,10090.ENSMUSP00000110377,10090.ENSMUSP00000110771,10090.ENSMUSP00000110860,10090.ENSMUSP00000111103,10090.ENSMUSP00000118452,10090.ENSMUSP00000118491,10090.ENSMUSP00000119606,10090.ENSMUSP00000125797,10090.ENSMUSP00000127249,10090.ENSMUSP00000130879,10090.ENSMUSP00000141865,10090.ENSMUSP00000147829,10090.ENSMUSP00000157352	Ccnd2,Ltbp1,Ptpn6,Nrcam,Adcy8,Pkmyt1,Gria4,Arhgef2,Rint1,Nox4,Myo6,Tasp1,Pcsk6,Pdik1l,Gprc5c,Madd,Sh3rf2,Ntrk2,Deaf1,Kif20b,Adam22,Usp53,Hcn2,Kitl,Tcf3,Adarb1,Dnajc6,Pkd1l3,Bcl2l11,Zmynd11,Rpe,Dpysl5,Cul4b,Nrf1,Met,Adgrl1,Abi1,Pank2,Mocs2,Iqsec2,Islr2,Sema3f,Ebf3,Slc24a4
Monarch	MP:0010768	Mortality/aging	57	5554	0.24	0.33	0.0149	10090.ENSMUSP00000001927,10090.ENSMUSP00000002043,10090.ENSMUSP00000004377,10090.ENSMUSP00000015950,10090.ENSMUSP00000017549,10090.ENSMUSP00000024701,10090.ENSMUSP00000025337,10090.ENSMUSP00000030125,10090.ENSMUSP00000030852,10090.ENSMUSP00000032781,10090.ENSMUSP00000033905,10090.ENSMUSP00000035148,10090.ENSMUSP00000039546,10090.ENSMUSP00000043123,10090.ENSMUSP00000046046,10090.ENSMUSP00000047763,10090.ENSMUSP00000050309,10090.ENSMUSP00000053742,10090.ENSMUSP00000063331,10090.ENSMUSP00000063912,10090.ENSMUSP00000065228,10090.ENSMUSP00000069350,10090.ENSMUSP00000071896,10090.ENSMUSP00000078757,10090.ENSMUSP00000079395,10090.ENSMUSP00000080467,10090.ENSMUSP00000084599,10090.ENSMUSP00000086139,10090.ENSMUSP00000097113,10090.ENSMUSP00000100920,10090.ENSMUSP00000100979,10090.ENSMUSP00000101046,10090.ENSMUSP00000101783,10090.ENSMUSP00000101951,10090.ENSMUSP00000102546,10090.ENSMUSP00000105970,10090.ENSMUSP00000106268,10090.ENSMUSP00000107237,10090.ENSMUSP00000107787,10090.ENSMUSP00000109628,10090.ENSMUSP00000110771,10090.ENSMUSP00000110860,10090.ENSMUSP00000111103,10090.ENSMUSP00000111222,10090.ENSMUSP00000118491,10090.ENSMUSP00000119606,10090.ENSMUSP00000120456,10090.ENSMUSP00000125797,10090.ENSMUSP00000127249,10090.ENSMUSP00000128245,10090.ENSMUSP00000128423,10090.ENSMUSP00000129592,10090.ENSMUSP00000130879,10090.ENSMUSP00000141865,10090.ENSMUSP00000147829,10090.ENSMUSP00000156728,10090.ENSMUSP00000157352	Ltbp1,Ccdc47,Ptpn6,Qdpr,Nek8,Pkmyt1,Diaph1,Bag1,Rint1,Nox4,Ankrd10,Slco2a1,Tasp1,Srrt,Efl1,Neb,Cnpy3,Pcsk6,Cgas,Lrrc56,Gtf2h2,Madd,Sh3rf2,Ntrk2,Deaf1,Nfe2l1,Kif20b,Adam22,Hcn2,Kitl,Tcf3,Adarb1,Notum,Tnrc6c,Dnajc6,Bcl2l11,Zmynd11,Hnrnpc,Tlr7,Rpe,Cul4b,Nrf1,Met,Yeats2,Abi1,Pank2,Ergic2,Mocs2,Iqsec2,Slc39a8,Atp8b2,Ptprj,Islr2,Sema3f,Ebf3,Tjp2,Slc24a4
Monarch	MP:0010769	Abnormal survival	54	5157	0.25	0.33	0.0149	10090.ENSMUSP00000001927,10090.ENSMUSP00000002043,10090.ENSMUSP00000004377,10090.ENSMUSP00000015950,10090.ENSMUSP00000017549,10090.ENSMUSP00000024701,10090.ENSMUSP00000030125,10090.ENSMUSP00000030852,10090.ENSMUSP00000033905,10090.ENSMUSP00000035148,10090.ENSMUSP00000039546,10090.ENSMUSP00000043123,10090.ENSMUSP00000046046,10090.ENSMUSP00000047763,10090.ENSMUSP00000050309,10090.ENSMUSP00000053742,10090.ENSMUSP00000063912,10090.ENSMUSP00000065228,10090.ENSMUSP00000069350,10090.ENSMUSP00000071896,10090.ENSMUSP00000078757,10090.ENSMUSP00000079395,10090.ENSMUSP00000080467,10090.ENSMUSP00000084599,10090.ENSMUSP00000086139,10090.ENSMUSP00000097113,10090.ENSMUSP00000100920,10090.ENSMUSP00000100979,10090.ENSMUSP00000101046,10090.ENSMUSP00000101783,10090.ENSMUSP00000101951,10090.ENSMUSP00000102546,10090.ENSMUSP00000105970,10090.ENSMUSP00000106268,10090.ENSMUSP00000107237,10090.ENSMUSP00000107787,10090.ENSMUSP00000109628,10090.ENSMUSP00000110771,10090.ENSMUSP00000110860,10090.ENSMUSP00000111103,10090.ENSMUSP00000111222,10090.ENSMUSP00000118491,10090.ENSMUSP00000119606,10090.ENSMUSP00000120456,10090.ENSMUSP00000125797,10090.ENSMUSP00000127249,10090.ENSMUSP00000128245,10090.ENSMUSP00000128423,10090.ENSMUSP00000129592,10090.ENSMUSP00000130879,10090.ENSMUSP00000141865,10090.ENSMUSP00000147829,10090.ENSMUSP00000156728,10090.ENSMUSP00000157352	Ltbp1,Ccdc47,Ptpn6,Qdpr,Nek8,Pkmyt1,Bag1,Rint1,Ankrd10,Slco2a1,Tasp1,Srrt,Efl1,Neb,Cnpy3,Pcsk6,Lrrc56,Gtf2h2,Madd,Sh3rf2,Ntrk2,Deaf1,Nfe2l1,Kif20b,Adam22,Hcn2,Kitl,Tcf3,Adarb1,Notum,Tnrc6c,Dnajc6,Bcl2l11,Zmynd11,Hnrnpc,Tlr7,Rpe,Cul4b,Nrf1,Met,Yeats2,Abi1,Pank2,Ergic2,Mocs2,Iqsec2,Slc39a8,Atp8b2,Ptprj,Islr2,Sema3f,Ebf3,Tjp2,Slc24a4
Monarch	MP:0003632	Abnormal nervous system morphology	34	2638	0.34	0.34	0.0181	10090.ENSMUSP00000000188,10090.ENSMUSP00000001927,10090.ENSMUSP00000004377,10090.ENSMUSP00000020939,10090.ENSMUSP00000024701,10090.ENSMUSP00000029694,10090.ENSMUSP00000030852,10090.ENSMUSP00000036181,10090.ENSMUSP00000039546,10090.ENSMUSP00000053742,10090.ENSMUSP00000060381,10090.ENSMUSP00000069350,10090.ENSMUSP00000071896,10090.ENSMUSP00000078757,10090.ENSMUSP00000079395,10090.ENSMUSP00000084599,10090.ENSMUSP00000086139,10090.ENSMUSP00000087857,10090.ENSMUSP00000100920,10090.ENSMUSP00000101046,10090.ENSMUSP00000102546,10090.ENSMUSP00000105970,10090.ENSMUSP00000106268,10090.ENSMUSP00000109628,10090.ENSMUSP00000110377,10090.ENSMUSP00000110771,10090.ENSMUSP00000110860,10090.ENSMUSP00000111103,10090.ENSMUSP00000118491,10090.ENSMUSP00000119606,10090.ENSMUSP00000127249,10090.ENSMUSP00000130879,10090.ENSMUSP00000141865,10090.ENSMUSP00000147829	Ccnd2,Ltbp1,Ptpn6,Nrcam,Pkmyt1,Arhgef2,Rint1,Myo6,Tasp1,Pcsk6,Pdik1l,Madd,Sh3rf2,Ntrk2,Deaf1,Kif20b,Adam22,Usp53,Kitl,Adarb1,Dnajc6,Bcl2l11,Zmynd11,Rpe,Dpysl5,Cul4b,Nrf1,Met,Abi1,Pank2,Iqsec2,Islr2,Sema3f,Ebf3
Monarch	MP:0010770	Preweaning lethality	49	4668	0.25	0.31	0.0237	10090.ENSMUSP00000001927,10090.ENSMUSP00000002043,10090.ENSMUSP00000004377,10090.ENSMUSP00000024701,10090.ENSMUSP00000030125,10090.ENSMUSP00000030852,10090.ENSMUSP00000033905,10090.ENSMUSP00000035148,10090.ENSMUSP00000039546,10090.ENSMUSP00000043123,10090.ENSMUSP00000046046,10090.ENSMUSP00000047763,10090.ENSMUSP00000050309,10090.ENSMUSP00000053742,10090.ENSMUSP00000063912,10090.ENSMUSP00000065228,10090.ENSMUSP00000069350,10090.ENSMUSP00000071896,10090.ENSMUSP00000078757,10090.ENSMUSP00000079395,10090.ENSMUSP00000080467,10090.ENSMUSP00000084599,10090.ENSMUSP00000086139,10090.ENSMUSP00000097113,10090.ENSMUSP00000100920,10090.ENSMUSP00000100979,10090.ENSMUSP00000101046,10090.ENSMUSP00000101783,10090.ENSMUSP00000101951,10090.ENSMUSP00000102546,10090.ENSMUSP00000105970,10090.ENSMUSP00000106268,10090.ENSMUSP00000107237,10090.ENSMUSP00000109628,10090.ENSMUSP00000110771,10090.ENSMUSP00000110860,10090.ENSMUSP00000111103,10090.ENSMUSP00000111222,10090.ENSMUSP00000118491,10090.ENSMUSP00000119606,10090.ENSMUSP00000120456,10090.ENSMUSP00000125797,10090.ENSMUSP00000128245,10090.ENSMUSP00000128423,10090.ENSMUSP00000129592,10090.ENSMUSP00000141865,10090.ENSMUSP00000147829,10090.ENSMUSP00000156728,10090.ENSMUSP00000157352	Ltbp1,Ccdc47,Ptpn6,Pkmyt1,Bag1,Rint1,Ankrd10,Slco2a1,Tasp1,Srrt,Efl1,Neb,Cnpy3,Pcsk6,Lrrc56,Gtf2h2,Madd,Sh3rf2,Ntrk2,Deaf1,Nfe2l1,Kif20b,Adam22,Hcn2,Kitl,Tcf3,Adarb1,Notum,Tnrc6c,Dnajc6,Bcl2l11,Zmynd11,Hnrnpc,Rpe,Cul4b,Nrf1,Met,Yeats2,Abi1,Pank2,Ergic2,Mocs2,Slc39a8,Atp8b2,Ptprj,Sema3f,Ebf3,Tjp2,Slc24a4
COMPARTMENTS	GOCC:0014069	Postsynaptic density	11	305	0.79	0.53	0.006	10090.ENSMUSP00000020939,10090.ENSMUSP00000023007,10090.ENSMUSP00000027020,10090.ENSMUSP00000029694,10090.ENSMUSP00000036181,10090.ENSMUSP00000078757,10090.ENSMUSP00000086139,10090.ENSMUSP00000102546,10090.ENSMUSP00000118452,10090.ENSMUSP00000118491,10090.ENSMUSP00000127249	Nrcam,Adcy8,Gria4,Arhgef2,Myo6,Ntrk2,Adam22,Dnajc6,Adgrl1,Abi1,Iqsec2
UniProt Keywords	KW-0025	Alternative splicing	62	4782	0.34	0.73	3.17e-08	10090.ENSMUSP00000001927,10090.ENSMUSP00000002043,10090.ENSMUSP00000004377,10090.ENSMUSP00000019482,10090.ENSMUSP00000020939,10090.ENSMUSP00000027337,10090.ENSMUSP00000029387,10090.ENSMUSP00000029694,10090.ENSMUSP00000030852,10090.ENSMUSP00000032781,10090.ENSMUSP00000035148,10090.ENSMUSP00000038069,10090.ENSMUSP00000039546,10090.ENSMUSP00000043123,10090.ENSMUSP00000046044,10090.ENSMUSP00000048859,10090.ENSMUSP00000050309,10090.ENSMUSP00000067035,10090.ENSMUSP00000069259,10090.ENSMUSP00000069350,10090.ENSMUSP00000071896,10090.ENSMUSP00000077091,10090.ENSMUSP00000077833,10090.ENSMUSP00000078757,10090.ENSMUSP00000079395,10090.ENSMUSP00000080467,10090.ENSMUSP00000084599,10090.ENSMUSP00000086139,10090.ENSMUSP00000087857,10090.ENSMUSP00000088089,10090.ENSMUSP00000089230,10090.ENSMUSP00000099793,10090.ENSMUSP00000100920,10090.ENSMUSP00000100979,10090.ENSMUSP00000101046,10090.ENSMUSP00000101783,10090.ENSMUSP00000102160,10090.ENSMUSP00000102546,10090.ENSMUSP00000102639,10090.ENSMUSP00000102796,10090.ENSMUSP00000104865,10090.ENSMUSP00000105970,10090.ENSMUSP00000107237,10090.ENSMUSP00000108019,10090.ENSMUSP00000109190,10090.ENSMUSP00000110771,10090.ENSMUSP00000110860,10090.ENSMUSP00000111222,10090.ENSMUSP00000112518,10090.ENSMUSP00000118452,10090.ENSMUSP00000118491,10090.ENSMUSP00000120456,10090.ENSMUSP00000125137,10090.ENSMUSP00000125797,10090.ENSMUSP00000128245,10090.ENSMUSP00000130581,10090.ENSMUSP00000133054,10090.ENSMUSP00000137666,10090.ENSMUSP00000141865,10090.ENSMUSP00000147829,10090.ENSMUSP00000156151,10090.ENSMUSP00000157352	Ltbp1,Ccdc47,Ptpn6,Zfp687,Nrcam,Fam135a,Eif2a,Arhgef2,Rint1,Nox4,Slco2a1,H2-Ke6,Tasp1,Srrt,Plekhh3,Tsga10,Cnpy3,Plpp5,Pias3,Madd,Sh3rf2,Haghl,Lilrb4a,Ntrk2,Deaf1,Nfe2l1,Kif20b,Adam22,Usp53,Cttnbp2,Snrnp48,Fap,Kitl,Tcf3,Adarb1,Notum,Knop1,Dnajc6,Arhgap27,Adamtsl1,Pkd1l3,Bcl2l11,Hnrnpc,Adgrg2,Fnbp1,Cul4b,Nrf1,Yeats2,Fbxl21,Adgrl1,Abi1,Ergic2,Rasgrp4,Mocs2,Slc39a8,Ralgps2,Spats2l,Jsrp1,Sema3f,Ebf3,Ttc3,Slc24a4
UniProt Keywords	KW-0597	Phosphoprotein	71	7592	0.2	0.43	0.00057	10090.ENSMUSP00000000188,10090.ENSMUSP00000001927,10090.ENSMUSP00000004377,10090.ENSMUSP00000017549,10090.ENSMUSP00000019482,10090.ENSMUSP00000020939,10090.ENSMUSP00000023007,10090.ENSMUSP00000024701,10090.ENSMUSP00000025337,10090.ENSMUSP00000026704,10090.ENSMUSP00000027020,10090.ENSMUSP00000029387,10090.ENSMUSP00000029694,10090.ENSMUSP00000036181,10090.ENSMUSP00000038069,10090.ENSMUSP00000039261,10090.ENSMUSP00000041025,10090.ENSMUSP00000041377,10090.ENSMUSP00000043123,10090.ENSMUSP00000046044,10090.ENSMUSP00000048859,10090.ENSMUSP00000053783,10090.ENSMUSP00000061760,10090.ENSMUSP00000063331,10090.ENSMUSP00000065228,10090.ENSMUSP00000069350,10090.ENSMUSP00000071896,10090.ENSMUSP00000077833,10090.ENSMUSP00000078757,10090.ENSMUSP00000079395,10090.ENSMUSP00000080467,10090.ENSMUSP00000080832,10090.ENSMUSP00000084599,10090.ENSMUSP00000086139,10090.ENSMUSP00000088089,10090.ENSMUSP00000097113,10090.ENSMUSP00000100979,10090.ENSMUSP00000101046,10090.ENSMUSP00000101783,10090.ENSMUSP00000101951,10090.ENSMUSP00000102160,10090.ENSMUSP00000102546,10090.ENSMUSP00000102639,10090.ENSMUSP00000104923,10090.ENSMUSP00000105970,10090.ENSMUSP00000106268,10090.ENSMUSP00000106722,10090.ENSMUSP00000107237,10090.ENSMUSP00000108019,10090.ENSMUSP00000109190,10090.ENSMUSP00000109482,10090.ENSMUSP00000110377,10090.ENSMUSP00000110771,10090.ENSMUSP00000110860,10090.ENSMUSP00000111103,10090.ENSMUSP00000111222,10090.ENSMUSP00000111304,10090.ENSMUSP00000118452,10090.ENSMUSP00000118491,10090.ENSMUSP00000118787,10090.ENSMUSP00000125797,10090.ENSMUSP00000127249,10090.ENSMUSP00000128423,10090.ENSMUSP00000128569,10090.ENSMUSP00000129592,10090.ENSMUSP00000130581,10090.ENSMUSP00000130879,10090.ENSMUSP00000133054,10090.ENSMUSP00000137666,10090.ENSMUSP00000156151,10090.ENSMUSP00000156728	Ccnd2,Ltbp1,Ptpn6,Nek8,Zfp687,Nrcam,Adcy8,Pkmyt1,Diaph1,Cct8,Gria4,Eif2a,Arhgef2,Myo6,H2-Ke6,Fam189b,Pkn3,Ticrr,Srrt,Plekhh3,Tsga10,Ankrd13d,Gprc5c,Cgas,Gtf2h2,Madd,Sh3rf2,Lilrb4a,Ntrk2,Deaf1,Nfe2l1,Hdac10,Kif20b,Adam22,Cttnbp2,Hcn2,Tcf3,Adarb1,Notum,Tnrc6c,Knop1,Dnajc6,Arhgap27,Slc35c2,Bcl2l11,Zmynd11,Cldn15,Hnrnpc,Adgrg2,Fnbp1,Nagk,Dpysl5,Cul4b,Nrf1,Met,Yeats2,Trmt2a,Adgrl1,Abi1,Rpl22,Mocs2,Iqsec2,Atp8b2,Evi2,Ptprj,Ralgps2,Islr2,Spats2l,Jsrp1,Ttc3,Tjp2
UniProt Keywords	KW-0966	Cell projection	17	992	0.46	0.38	0.0158	10090.ENSMUSP00000017549,10090.ENSMUSP00000020939,10090.ENSMUSP00000023007,10090.ENSMUSP00000025337,10090.ENSMUSP00000026704,10090.ENSMUSP00000027020,10090.ENSMUSP00000036181,10090.ENSMUSP00000063912,10090.ENSMUSP00000078757,10090.ENSMUSP00000084599,10090.ENSMUSP00000086139,10090.ENSMUSP00000088089,10090.ENSMUSP00000099793,10090.ENSMUSP00000100920,10090.ENSMUSP00000118452,10090.ENSMUSP00000118491,10090.ENSMUSP00000129592	Nek8,Nrcam,Adcy8,Diaph1,Cct8,Gria4,Myo6,Lrrc56,Ntrk2,Kif20b,Adam22,Cttnbp2,Fap,Kitl,Adgrl1,Abi1,Ptprj

### Sheet: Table S5c
Supplemental Table 5c: STRING DB significant ontology terms for each set of significantly differentially expressed transcript isoforms between E14.5 Cnot1+/+ and Cnot1R623W/+ RNA-sequencing samples.
#category	term ID	term description	observed gene count	background gene count	strength	signal	false discovery rate	matching proteins in your network (IDs)	matching proteins in your network (labels)
GO Function	GO:0002162	Dystroglycan binding	4	12	1.66	0.48	0.019	10090.ENSMUSP00000130201,10090.ENSMUSP00000137931,10090.ENSMUSP00000140167,10090.ENSMUSP00000142109	Clasp2,Agrn,Clasp1,Dag1
GO Function	GO:0003779	Actin binding	14	459	0.62	0.4	0.019	10090.ENSMUSP00000001384,10090.ENSMUSP00000023538,10090.ENSMUSP00000025290,10090.ENSMUSP00000030187,10090.ENSMUSP00000039334,10090.ENSMUSP00000066068,10090.ENSMUSP00000074621,10090.ENSMUSP00000087815,10090.ENSMUSP00000102034,10090.ENSMUSP00000109938,10090.ENSMUSP00000109979,10090.ENSMUSP00000110678,10090.ENSMUSP00000130201,10090.ENSMUSP00000142109	Cnn1,Mylk,Impact,Tln1,Diaph2,Actn4,Smtn,Rai14,Synpo2,Flna,Add1,Cald1,Clasp2,Dag1
GO Function	GO:0005488	Binding	124	13419	0.11	0.28	0.019	10090.ENSMUSP00000001247,10090.ENSMUSP00000001384,10090.ENSMUSP00000001974,10090.ENSMUSP00000004172,10090.ENSMUSP00000004985,10090.ENSMUSP00000005509,10090.ENSMUSP00000017629,10090.ENSMUSP00000019660,10090.ENSMUSP00000020463,10090.ENSMUSP00000021271,10090.ENSMUSP00000021306,10090.ENSMUSP00000021921,10090.ENSMUSP00000021968,10090.ENSMUSP00000023019,10090.ENSMUSP00000023465,10090.ENSMUSP00000023524,10090.ENSMUSP00000023538,10090.ENSMUSP00000023689,10090.ENSMUSP00000023709,10090.ENSMUSP00000025058,10090.ENSMUSP00000025290,10090.ENSMUSP00000025862,10090.ENSMUSP00000026585,10090.ENSMUSP00000029257,10090.ENSMUSP00000029676,10090.ENSMUSP00000030187,10090.ENSMUSP00000030702,10090.ENSMUSP00000030763,10090.ENSMUSP00000030897,10090.ENSMUSP00000032093,10090.ENSMUSP00000033290,10090.ENSMUSP00000034511,10090.ENSMUSP00000036964,10090.ENSMUSP00000037233,10090.ENSMUSP00000037361,10090.ENSMUSP00000038041,10090.ENSMUSP00000038871,10090.ENSMUSP00000039334,10090.ENSMUSP00000039368,10090.ENSMUSP00000039566,10090.ENSMUSP00000045126,10090.ENSMUSP00000045993,10090.ENSMUSP00000047222,10090.ENSMUSP00000048334,10090.ENSMUSP00000049258,10090.ENSMUSP00000050684,10090.ENSMUSP00000052303,10090.ENSMUSP00000054530,10090.ENSMUSP00000058521,10090.ENSMUSP00000060941,10090.ENSMUSP00000061800,10090.ENSMUSP00000063166,10090.ENSMUSP00000063839,10090.ENSMUSP00000066068,10090.ENSMUSP00000067556,10090.ENSMUSP00000069636,10090.ENSMUSP00000070871,10090.ENSMUSP00000070876,10090.ENSMUSP00000071794,10090.ENSMUSP00000073041,10090.ENSMUSP00000074621,10090.ENSMUSP00000077972,10090.ENSMUSP00000081845,10090.ENSMUSP00000085993,10090.ENSMUSP00000087815,10090.ENSMUSP00000088074,10090.ENSMUSP00000088291,10090.ENSMUSP00000091381,10090.ENSMUSP00000092148,10090.ENSMUSP00000095752,10090.ENSMUSP00000100546,10090.ENSMUSP00000102015,10090.ENSMUSP00000102034,10090.ENSMUSP00000103034,10090.ENSMUSP00000103362,10090.ENSMUSP00000103682,10090.ENSMUSP00000105049,10090.ENSMUSP00000105067,10090.ENSMUSP00000106862,10090.ENSMUSP00000107727,10090.ENSMUSP00000108075,10090.ENSMUSP00000108117,10090.ENSMUSP00000108582,10090.ENSMUSP00000109938,10090.ENSMUSP00000109979,10090.ENSMUSP00000110611,10090.ENSMUSP00000110678,10090.ENSMUSP00000110975,10090.ENSMUSP00000112838,10090.ENSMUSP00000113274,10090.ENSMUSP00000116252,10090.ENSMUSP00000118474,10090.ENSMUSP00000120840,10090.ENSMUSP00000121288,10090.ENSMUSP00000123752,10090.ENSMUSP00000125548,10090.ENSMUSP00000126194,10090.ENSMUSP00000127330,10090.ENSMUSP00000127586,10090.ENSMUSP00000127685,10090.ENSMUSP00000128105,10090.ENSMUSP00000129481,10090.ENSMUSP00000130201,10090.ENSMUSP00000133805,10090.ENSMUSP00000135220,10090.ENSMUSP00000136977,10090.ENSMUSP00000136988,10090.ENSMUSP00000137931,10090.ENSMUSP00000138326,10090.ENSMUSP00000139480,10090.ENSMUSP00000140167,10090.ENSMUSP00000141197,10090.ENSMUSP00000141331,10090.ENSMUSP00000141348,10090.ENSMUSP00000142109,10090.ENSMUSP00000142200,10090.ENSMUSP00000143044,10090.ENSMUSP00000146030,10090.ENSMUSP00000146474,10090.ENSMUSP00000147013,10090.ENSMUSP00000147673,10090.ENSMUSP00000150463,10090.ENSMUSP00000152331,10090.ENSMUSP00000155999	Rnf32,Cnn1,Trmt1,Hmox2,Brpf3,Stx1a,Top2b,Zkscan1,Ncln,Per1,Eftud2,Ptch1,Pitx1,Trmu,Top3b,Rabl3,Mylk,Ifnar1,Krt5,Anks1,Impact,Smarca2,Tspan4,Atp11b,Adam15,Tln1,Ppp1r8,Cdk14,Megf6,Prickle2,Dhx32,Trim29,Spata6,Zfp292,Rsad1,Abcc10,Slx4,Diaph2,Ptprf,Pkn2,Hmgxb4,Mycn,Zfp458,Fbln2,Ambra1,Patz1,Bptf,Fut8,Atf2,Rnf214,Chtop,Prkaa1,Adam10,Actn4,Fat2,Acot11,Pgm3,Stambp,Cpsf1,Foxm1,Smtn,Grsf1,Scn10a,Srrm2,Rai14,Phf21a,Otud7b,Grin3a,Nfasc,Rrp8,Hist1h4m,Rabep2,Synpo2,Krt15,Kat7,Tbx4,Ppara,Ptprt,B230118H07Rik,Pbrm1,Sh3kbp1,Crim1,Kif1a,Flna,Add1,Kalrn,Cald1,Zfp800,Scn5a,Arsk,Grwd1,Rnf44,Fbxo7,Zfp758,Apbb2,Psma3,Dtnb,Rab1a,Cyfip2,Bscl2,Fiz1,Rabggtb,Clasp2,Lig3,Taf6l,Mapk9,Cldn12,Agrn,Ank3,Eloc,Clasp1,Elf2,Lin9,Pcdhgb1,Dag1,Nlgn1,Ankle2,Txnrd2,Nap1l4,U2af2,Zfp143,Cx3cr1,Ippk,Pacsin1
GO Function	GO:0005515	Protein binding	82	7635	0.17	0.3	0.019	10090.ENSMUSP00000001384,10090.ENSMUSP00000005509,10090.ENSMUSP00000017629,10090.ENSMUSP00000021271,10090.ENSMUSP00000021921,10090.ENSMUSP00000021968,10090.ENSMUSP00000023524,10090.ENSMUSP00000023538,10090.ENSMUSP00000023689,10090.ENSMUSP00000023709,10090.ENSMUSP00000025058,10090.ENSMUSP00000025290,10090.ENSMUSP00000025862,10090.ENSMUSP00000026585,10090.ENSMUSP00000029676,10090.ENSMUSP00000030187,10090.ENSMUSP00000030763,10090.ENSMUSP00000034511,10090.ENSMUSP00000036964,10090.ENSMUSP00000038871,10090.ENSMUSP00000039334,10090.ENSMUSP00000039368,10090.ENSMUSP00000039566,10090.ENSMUSP00000045126,10090.ENSMUSP00000045993,10090.ENSMUSP00000049258,10090.ENSMUSP00000050684,10090.ENSMUSP00000052303,10090.ENSMUSP00000054530,10090.ENSMUSP00000058521,10090.ENSMUSP00000063166,10090.ENSMUSP00000063839,10090.ENSMUSP00000066068,10090.ENSMUSP00000070876,10090.ENSMUSP00000071794,10090.ENSMUSP00000073041,10090.ENSMUSP00000074621,10090.ENSMUSP00000081845,10090.ENSMUSP00000085993,10090.ENSMUSP00000087815,10090.ENSMUSP00000088291,10090.ENSMUSP00000091381,10090.ENSMUSP00000092148,10090.ENSMUSP00000095752,10090.ENSMUSP00000100546,10090.ENSMUSP00000102015,10090.ENSMUSP00000102034,10090.ENSMUSP00000103034,10090.ENSMUSP00000103362,10090.ENSMUSP00000105049,10090.ENSMUSP00000105067,10090.ENSMUSP00000108075,10090.ENSMUSP00000108117,10090.ENSMUSP00000108582,10090.ENSMUSP00000109938,10090.ENSMUSP00000109979,10090.ENSMUSP00000110611,10090.ENSMUSP00000110678,10090.ENSMUSP00000112838,10090.ENSMUSP00000116252,10090.ENSMUSP00000120840,10090.ENSMUSP00000125548,10090.ENSMUSP00000126194,10090.ENSMUSP00000127586,10090.ENSMUSP00000128105,10090.ENSMUSP00000129481,10090.ENSMUSP00000130201,10090.ENSMUSP00000135220,10090.ENSMUSP00000136977,10090.ENSMUSP00000136988,10090.ENSMUSP00000137931,10090.ENSMUSP00000138326,10090.ENSMUSP00000139480,10090.ENSMUSP00000140167,10090.ENSMUSP00000142109,10090.ENSMUSP00000142200,10090.ENSMUSP00000143044,10090.ENSMUSP00000146030,10090.ENSMUSP00000146474,10090.ENSMUSP00000147013,10090.ENSMUSP00000150463,10090.ENSMUSP00000155999	Cnn1,Stx1a,Top2b,Per1,Ptch1,Pitx1,Rabl3,Mylk,Ifnar1,Krt5,Anks1,Impact,Smarca2,Tspan4,Adam15,Tln1,Cdk14,Trim29,Spata6,Slx4,Diaph2,Ptprf,Pkn2,Hmgxb4,Mycn,Ambra1,Patz1,Bptf,Fut8,Atf2,Prkaa1,Adam10,Actn4,Stambp,Cpsf1,Foxm1,Smtn,Scn10a,Srrm2,Rai14,Otud7b,Grin3a,Nfasc,Rrp8,Hist1h4m,Rabep2,Synpo2,Krt15,Kat7,Ppara,Ptprt,Sh3kbp1,Crim1,Kif1a,Flna,Add1,Kalrn,Cald1,Scn5a,Grwd1,Fbxo7,Psma3,Dtnb,Cyfip2,Fiz1,Rabggtb,Clasp2,Taf6l,Mapk9,Cldn12,Agrn,Ank3,Eloc,Clasp1,Dag1,Nlgn1,Ankle2,Txnrd2,Nap1l4,U2af2,Cx3cr1,Pacsin1
GO Function	GO:0008092	Cytoskeletal protein binding	22	1033	0.47	0.37	0.019	10090.ENSMUSP00000001384,10090.ENSMUSP00000005509,10090.ENSMUSP00000023538,10090.ENSMUSP00000025290,10090.ENSMUSP00000030187,10090.ENSMUSP00000036964,10090.ENSMUSP00000039334,10090.ENSMUSP00000066068,10090.ENSMUSP00000074621,10090.ENSMUSP00000087815,10090.ENSMUSP00000102034,10090.ENSMUSP00000105067,10090.ENSMUSP00000108582,10090.ENSMUSP00000109938,10090.ENSMUSP00000109979,10090.ENSMUSP00000110678,10090.ENSMUSP00000112838,10090.ENSMUSP00000130201,10090.ENSMUSP00000138326,10090.ENSMUSP00000140167,10090.ENSMUSP00000142109,10090.ENSMUSP00000155999	Cnn1,Stx1a,Mylk,Impact,Tln1,Spata6,Diaph2,Actn4,Smtn,Rai14,Synpo2,Ptprt,Kif1a,Flna,Add1,Cald1,Scn5a,Clasp2,Ank3,Clasp1,Dag1,Pacsin1
GO Component	GO:0030054	Cell junction	43	2232	0.43	0.73	3.86e-06	10090.ENSMUSP00000005509,10090.ENSMUSP00000021921,10090.ENSMUSP00000023538,10090.ENSMUSP00000029676,10090.ENSMUSP00000030187,10090.ENSMUSP00000038871,10090.ENSMUSP00000039368,10090.ENSMUSP00000039566,10090.ENSMUSP00000049258,10090.ENSMUSP00000060199,10090.ENSMUSP00000063839,10090.ENSMUSP00000066068,10090.ENSMUSP00000066137,10090.ENSMUSP00000067556,10090.ENSMUSP00000069350,10090.ENSMUSP00000081845,10090.ENSMUSP00000083722,10090.ENSMUSP00000087815,10090.ENSMUSP00000091381,10090.ENSMUSP00000092148,10090.ENSMUSP00000102034,10090.ENSMUSP00000105067,10090.ENSMUSP00000108075,10090.ENSMUSP00000108582,10090.ENSMUSP00000109938,10090.ENSMUSP00000109979,10090.ENSMUSP00000110611,10090.ENSMUSP00000110978,10090.ENSMUSP00000112838,10090.ENSMUSP00000125548,10090.ENSMUSP00000126194,10090.ENSMUSP00000127330,10090.ENSMUSP00000127586,10090.ENSMUSP00000130201,10090.ENSMUSP00000136988,10090.ENSMUSP00000137931,10090.ENSMUSP00000138326,10090.ENSMUSP00000140167,10090.ENSMUSP00000141891,10090.ENSMUSP00000142109,10090.ENSMUSP00000142200,10090.ENSMUSP00000152112,10090.ENSMUSP00000155999	Stx1a,Ptch1,Mylk,Adam15,Tln1,Slx4,Ptprf,Pkn2,Ambra1,4932438A13Rik,Adam10,Actn4,Smagp,Fat2,Madd,Scn10a,Rpl31,Rai14,Grin3a,Nfasc,Synpo2,Ptprt,Sh3kbp1,Kif1a,Flna,Add1,Kalrn,Grm8,Scn5a,Psma3,Dtnb,Rab1a,Cyfip2,Clasp2,Cldn12,Agrn,Ank3,Clasp1,Kcnk2,Dag1,Nlgn1,Mdga2,Pacsin1
GO Component	GO:0043226	Organelle	131	13445	0.13	0.48	5.23e-06	10090.ENSMUSP00000001247,10090.ENSMUSP00000001384,10090.ENSMUSP00000001974,10090.ENSMUSP00000004172,10090.ENSMUSP00000004985,10090.ENSMUSP00000005509,10090.ENSMUSP00000017629,10090.ENSMUSP00000019660,10090.ENSMUSP00000020463,10090.ENSMUSP00000021271,10090.ENSMUSP00000021306,10090.ENSMUSP00000021921,10090.ENSMUSP00000021968,10090.ENSMUSP00000023019,10090.ENSMUSP00000023465,10090.ENSMUSP00000023538,10090.ENSMUSP00000023689,10090.ENSMUSP00000023709,10090.ENSMUSP00000025058,10090.ENSMUSP00000025862,10090.ENSMUSP00000026585,10090.ENSMUSP00000029257,10090.ENSMUSP00000029676,10090.ENSMUSP00000030187,10090.ENSMUSP00000030702,10090.ENSMUSP00000030763,10090.ENSMUSP00000031256,10090.ENSMUSP00000032093,10090.ENSMUSP00000033290,10090.ENSMUSP00000034511,10090.ENSMUSP00000036245,10090.ENSMUSP00000036964,10090.ENSMUSP00000037233,10090.ENSMUSP00000037361,10090.ENSMUSP00000038871,10090.ENSMUSP00000039334,10090.ENSMUSP00000039368,10090.ENSMUSP00000039566,10090.ENSMUSP00000041152,10090.ENSMUSP00000044185,10090.ENSMUSP00000045126,10090.ENSMUSP00000045993,10090.ENSMUSP00000047222,10090.ENSMUSP00000049258,10090.ENSMUSP00000050684,10090.ENSMUSP00000052095,10090.ENSMUSP00000052303,10090.ENSMUSP00000054530,10090.ENSMUSP00000058521,10090.ENSMUSP00000058785,10090.ENSMUSP00000059289,10090.ENSMUSP00000059389,10090.ENSMUSP00000060199,10090.ENSMUSP00000061800,10090.ENSMUSP00000063166,10090.ENSMUSP00000063839,10090.ENSMUSP00000066068,10090.ENSMUSP00000066137,10090.ENSMUSP00000067556,10090.ENSMUSP00000068607,10090.ENSMUSP00000069350,10090.ENSMUSP00000069636,10090.ENSMUSP00000070592,10090.ENSMUSP00000070876,10090.ENSMUSP00000071794,10090.ENSMUSP00000073041,10090.ENSMUSP00000074621,10090.ENSMUSP00000077972,10090.ENSMUSP00000083722,10090.ENSMUSP00000085993,10090.ENSMUSP00000087815,10090.ENSMUSP00000088074,10090.ENSMUSP00000088291,10090.ENSMUSP00000091381,10090.ENSMUSP00000095752,10090.ENSMUSP00000097324,10090.ENSMUSP00000099717,10090.ENSMUSP00000100546,10090.ENSMUSP00000102015,10090.ENSMUSP00000102034,10090.ENSMUSP00000103034,10090.ENSMUSP00000103362,10090.ENSMUSP00000103682,10090.ENSMUSP00000105049,10090.ENSMUSP00000105067,10090.ENSMUSP00000106862,10090.ENSMUSP00000107727,10090.ENSMUSP00000108075,10090.ENSMUSP00000108582,10090.ENSMUSP00000108692,10090.ENSMUSP00000109938,10090.ENSMUSP00000109979,10090.ENSMUSP00000110611,10090.ENSMUSP00000110678,10090.ENSMUSP00000110975,10090.ENSMUSP00000112838,10090.ENSMUSP00000113274,10090.ENSMUSP00000114093,10090.ENSMUSP00000116252,10090.ENSMUSP00000116779,10090.ENSMUSP00000120840,10090.ENSMUSP00000121288,10090.ENSMUSP00000123752,10090.ENSMUSP00000125548,10090.ENSMUSP00000125874,10090.ENSMUSP00000126194,10090.ENSMUSP00000127330,10090.ENSMUSP00000127586,10090.ENSMUSP00000127685,10090.ENSMUSP00000128105,10090.ENSMUSP00000130201,10090.ENSMUSP00000133805,10090.ENSMUSP00000135220,10090.ENSMUSP00000136977,10090.ENSMUSP00000137931,10090.ENSMUSP00000138326,10090.ENSMUSP00000139480,10090.ENSMUSP00000140167,10090.ENSMUSP00000141197,10090.ENSMUSP00000141331,10090.ENSMUSP00000141891,10090.ENSMUSP00000142109,10090.ENSMUSP00000142200,10090.ENSMUSP00000143044,10090.ENSMUSP00000146030,10090.ENSMUSP00000146474,10090.ENSMUSP00000147013,10090.ENSMUSP00000147463,10090.ENSMUSP00000147673,10090.ENSMUSP00000152331,10090.ENSMUSP00000155999	Rnf32,Cnn1,Trmt1,Hmox2,Brpf3,Stx1a,Top2b,Zkscan1,Ncln,Per1,Eftud2,Ptch1,Pitx1,Trmu,Top3b,Mylk,Ifnar1,Krt5,Anks1,Smarca2,Tspan4,Atp11b,Adam15,Tln1,Ppp1r8,Cdk14,Aff1,Prickle2,Dhx32,Trim29,Hsd3b7,Spata6,Zfp292,Rsad1,Slx4,Diaph2,Ptprf,Pkn2,Spcs2,Slc9a8,Hmgxb4,Mycn,Zfp458,Ambra1,Patz1,Col26a1,Bptf,Fut8,Atf2,Rrp1,Nup160,Arhgap30,4932438A13Rik,Chtop,Prkaa1,Adam10,Actn4,Smagp,Fat2,Tmem175,Madd,Acot11,Slain1,Stambp,Cpsf1,Foxm1,Smtn,Grsf1,Rpl31,Srrm2,Rai14,Phf21a,Otud7b,Grin3a,Rrp8,Yae1d1,B9d1,Hist1h4m,Rabep2,Synpo2,Krt15,Kat7,Tbx4,Ppara,Ptprt,B230118H07Rik,Pbrm1,Sh3kbp1,Kif1a,Slc25a53,Flna,Add1,Kalrn,Cald1,Zfp800,Scn5a,Arsk,Gask1b,Grwd1,Fam131b,Fbxo7,Zfp758,Apbb2,Psma3,Ccdc58,Dtnb,Rab1a,Cyfip2,Bscl2,Fiz1,Clasp2,Lig3,Taf6l,Mapk9,Agrn,Ank3,Eloc,Clasp1,Elf2,Lin9,Kcnk2,Dag1,Nlgn1,Ankle2,Txnrd2,Nap1l4,U2af2,Sorcs1,Zfp143,Ippk,Pacsin1
GO Component	GO:0070161	Anchoring junction	28	1193	0.51	0.73	3.07e-05	10090.ENSMUSP00000005509,10090.ENSMUSP00000023538,10090.ENSMUSP00000029676,10090.ENSMUSP00000030187,10090.ENSMUSP00000039566,10090.ENSMUSP00000049258,10090.ENSMUSP00000063839,10090.ENSMUSP00000066068,10090.ENSMUSP00000067556,10090.ENSMUSP00000087815,10090.ENSMUSP00000091381,10090.ENSMUSP00000092148,10090.ENSMUSP00000102034,10090.ENSMUSP00000108075,10090.ENSMUSP00000108582,10090.ENSMUSP00000109938,10090.ENSMUSP00000109979,10090.ENSMUSP00000112838,10090.ENSMUSP00000126194,10090.ENSMUSP00000127586,10090.ENSMUSP00000130201,10090.ENSMUSP00000136988,10090.ENSMUSP00000137931,10090.ENSMUSP00000138326,10090.ENSMUSP00000140167,10090.ENSMUSP00000142109,10090.ENSMUSP00000142200,10090.ENSMUSP00000155999	Stx1a,Mylk,Adam15,Tln1,Pkn2,Ambra1,Adam10,Actn4,Fat2,Rai14,Grin3a,Nfasc,Synpo2,Sh3kbp1,Kif1a,Flna,Add1,Scn5a,Dtnb,Cyfip2,Clasp2,Cldn12,Agrn,Ank3,Clasp1,Dag1,Nlgn1,Pacsin1
GO Component	GO:0043229	Intracellular organelle	126	13119	0.12	0.44	5.97e-05	10090.ENSMUSP00000001247,10090.ENSMUSP00000001384,10090.ENSMUSP00000001974,10090.ENSMUSP00000004172,10090.ENSMUSP00000004985,10090.ENSMUSP00000005509,10090.ENSMUSP00000017629,10090.ENSMUSP00000019660,10090.ENSMUSP00000020463,10090.ENSMUSP00000021271,10090.ENSMUSP00000021306,10090.ENSMUSP00000021921,10090.ENSMUSP00000021968,10090.ENSMUSP00000023019,10090.ENSMUSP00000023465,10090.ENSMUSP00000023538,10090.ENSMUSP00000023689,10090.ENSMUSP00000023709,10090.ENSMUSP00000025058,10090.ENSMUSP00000025862,10090.ENSMUSP00000029257,10090.ENSMUSP00000029676,10090.ENSMUSP00000030187,10090.ENSMUSP00000030702,10090.ENSMUSP00000030763,10090.ENSMUSP00000031256,10090.ENSMUSP00000032093,10090.ENSMUSP00000033290,10090.ENSMUSP00000034511,10090.ENSMUSP00000036245,10090.ENSMUSP00000037233,10090.ENSMUSP00000037361,10090.ENSMUSP00000038871,10090.ENSMUSP00000039334,10090.ENSMUSP00000039368,10090.ENSMUSP00000039566,10090.ENSMUSP00000041152,10090.ENSMUSP00000044185,10090.ENSMUSP00000045126,10090.ENSMUSP00000045993,10090.ENSMUSP00000047222,10090.ENSMUSP00000049258,10090.ENSMUSP00000050684,10090.ENSMUSP00000052095,10090.ENSMUSP00000052303,10090.ENSMUSP00000054530,10090.ENSMUSP00000058521,10090.ENSMUSP00000058785,10090.ENSMUSP00000059289,10090.ENSMUSP00000059389,10090.ENSMUSP00000060199,10090.ENSMUSP00000061800,10090.ENSMUSP00000063166,10090.ENSMUSP00000063839,10090.ENSMUSP00000066068,10090.ENSMUSP00000066137,10090.ENSMUSP00000067556,10090.ENSMUSP00000068607,10090.ENSMUSP00000069350,10090.ENSMUSP00000069636,10090.ENSMUSP00000070592,10090.ENSMUSP00000070876,10090.ENSMUSP00000071794,10090.ENSMUSP00000073041,10090.ENSMUSP00000074621,10090.ENSMUSP00000077972,10090.ENSMUSP00000083722,10090.ENSMUSP00000085993,10090.ENSMUSP00000087815,10090.ENSMUSP00000088074,10090.ENSMUSP00000088291,10090.ENSMUSP00000095752,10090.ENSMUSP00000097324,10090.ENSMUSP00000099717,10090.ENSMUSP00000100546,10090.ENSMUSP00000102015,10090.ENSMUSP00000102034,10090.ENSMUSP00000103034,10090.ENSMUSP00000103362,10090.ENSMUSP00000103682,10090.ENSMUSP00000105049,10090.ENSMUSP00000107727,10090.ENSMUSP00000108075,10090.ENSMUSP00000108582,10090.ENSMUSP00000108692,10090.ENSMUSP00000109938,10090.ENSMUSP00000109979,10090.ENSMUSP00000110611,10090.ENSMUSP00000110678,10090.ENSMUSP00000110975,10090.ENSMUSP00000112838,10090.ENSMUSP00000113274,10090.ENSMUSP00000114093,10090.ENSMUSP00000116252,10090.ENSMUSP00000116779,10090.ENSMUSP00000120840,10090.ENSMUSP00000121288,10090.ENSMUSP00000123752,10090.ENSMUSP00000125548,10090.ENSMUSP00000125874,10090.ENSMUSP00000126194,10090.ENSMUSP00000127330,10090.ENSMUSP00000127586,10090.ENSMUSP00000127685,10090.ENSMUSP00000128105,10090.ENSMUSP00000130201,10090.ENSMUSP00000133805,10090.ENSMUSP00000135220,10090.ENSMUSP00000136977,10090.ENSMUSP00000137931,10090.ENSMUSP00000138326,10090.ENSMUSP00000139480,10090.ENSMUSP00000140167,10090.ENSMUSP00000141197,10090.ENSMUSP00000141331,10090.ENSMUSP00000141891,10090.ENSMUSP00000142109,10090.ENSMUSP00000142200,10090.ENSMUSP00000143044,10090.ENSMUSP00000146030,10090.ENSMUSP00000146474,10090.ENSMUSP00000147013,10090.ENSMUSP00000147463,10090.ENSMUSP00000147673,10090.ENSMUSP00000152331,10090.ENSMUSP00000155999	Rnf32,Cnn1,Trmt1,Hmox2,Brpf3,Stx1a,Top2b,Zkscan1,Ncln,Per1,Eftud2,Ptch1,Pitx1,Trmu,Top3b,Mylk,Ifnar1,Krt5,Anks1,Smarca2,Atp11b,Adam15,Tln1,Ppp1r8,Cdk14,Aff1,Prickle2,Dhx32,Trim29,Hsd3b7,Zfp292,Rsad1,Slx4,Diaph2,Ptprf,Pkn2,Spcs2,Slc9a8,Hmgxb4,Mycn,Zfp458,Ambra1,Patz1,Col26a1,Bptf,Fut8,Atf2,Rrp1,Nup160,Arhgap30,4932438A13Rik,Chtop,Prkaa1,Adam10,Actn4,Smagp,Fat2,Tmem175,Madd,Acot11,Slain1,Stambp,Cpsf1,Foxm1,Smtn,Grsf1,Rpl31,Srrm2,Rai14,Phf21a,Otud7b,Rrp8,Yae1d1,B9d1,Hist1h4m,Rabep2,Synpo2,Krt15,Kat7,Tbx4,Ppara,Pbrm1,Sh3kbp1,Kif1a,Slc25a53,Flna,Add1,Kalrn,Cald1,Zfp800,Scn5a,Arsk,Gask1b,Grwd1,Fam131b,Fbxo7,Zfp758,Apbb2,Psma3,Ccdc58,Dtnb,Rab1a,Cyfip2,Bscl2,Fiz1,Clasp2,Lig3,Taf6l,Mapk9,Agrn,Ank3,Eloc,Clasp1,Elf2,Lin9,Kcnk2,Dag1,Nlgn1,Ankle2,Txnrd2,Nap1l4,U2af2,Sorcs1,Zfp143,Ippk,Pacsin1
GO Component	GO:0005622	Intracellular anatomical structure	134	14759	0.1	0.4	0.00022	10090.ENSMUSP00000001247,10090.ENSMUSP00000001384,10090.ENSMUSP00000001974,10090.ENSMUSP00000004172,10090.ENSMUSP00000004985,10090.ENSMUSP00000005509,10090.ENSMUSP00000017629,10090.ENSMUSP00000019660,10090.ENSMUSP00000020463,10090.ENSMUSP00000021271,10090.ENSMUSP00000021306,10090.ENSMUSP00000021921,10090.ENSMUSP00000021968,10090.ENSMUSP00000023019,10090.ENSMUSP00000023465,10090.ENSMUSP00000023538,10090.ENSMUSP00000023689,10090.ENSMUSP00000023709,10090.ENSMUSP00000025058,10090.ENSMUSP00000025290,10090.ENSMUSP00000025862,10090.ENSMUSP00000029257,10090.ENSMUSP00000029676,10090.ENSMUSP00000030187,10090.ENSMUSP00000030702,10090.ENSMUSP00000030763,10090.ENSMUSP00000031256,10090.ENSMUSP00000032093,10090.ENSMUSP00000033290,10090.ENSMUSP00000034511,10090.ENSMUSP00000036245,10090.ENSMUSP00000037233,10090.ENSMUSP00000037361,10090.ENSMUSP00000038871,10090.ENSMUSP00000039334,10090.ENSMUSP00000039368,10090.ENSMUSP00000039566,10090.ENSMUSP00000041152,10090.ENSMUSP00000044185,10090.ENSMUSP00000044420,10090.ENSMUSP00000045126,10090.ENSMUSP00000045993,10090.ENSMUSP00000047222,10090.ENSMUSP00000049258,10090.ENSMUSP00000050684,10090.ENSMUSP00000052095,10090.ENSMUSP00000052303,10090.ENSMUSP00000054530,10090.ENSMUSP00000058521,10090.ENSMUSP00000058785,10090.ENSMUSP00000059289,10090.ENSMUSP00000059389,10090.ENSMUSP00000060199,10090.ENSMUSP00000061800,10090.ENSMUSP00000063166,10090.ENSMUSP00000063839,10090.ENSMUSP00000066068,10090.ENSMUSP00000066137,10090.ENSMUSP00000067556,10090.ENSMUSP00000068607,10090.ENSMUSP00000069350,10090.ENSMUSP00000069636,10090.ENSMUSP00000070592,10090.ENSMUSP00000070876,10090.ENSMUSP00000071794,10090.ENSMUSP00000073041,10090.ENSMUSP00000074621,10090.ENSMUSP00000075587,10090.ENSMUSP00000077972,10090.ENSMUSP00000081845,10090.ENSMUSP00000083722,10090.ENSMUSP00000085993,10090.ENSMUSP00000087815,10090.ENSMUSP00000088074,10090.ENSMUSP00000088291,10090.ENSMUSP00000095752,10090.ENSMUSP00000097324,10090.ENSMUSP00000099717,10090.ENSMUSP00000100546,10090.ENSMUSP00000102015,10090.ENSMUSP00000102034,10090.ENSMUSP00000103034,10090.ENSMUSP00000103362,10090.ENSMUSP00000103682,10090.ENSMUSP00000105049,10090.ENSMUSP00000106862,10090.ENSMUSP00000107727,10090.ENSMUSP00000108075,10090.ENSMUSP00000108582,10090.ENSMUSP00000108692,10090.ENSMUSP00000109938,10090.ENSMUSP00000109979,10090.ENSMUSP00000110611,10090.ENSMUSP00000110678,10090.ENSMUSP00000110975,10090.ENSMUSP00000112838,10090.ENSMUSP00000113274,10090.ENSMUSP00000114093,10090.ENSMUSP00000116252,10090.ENSMUSP00000116779,10090.ENSMUSP00000120840,10090.ENSMUSP00000121288,10090.ENSMUSP00000121883,10090.ENSMUSP00000123752,10090.ENSMUSP00000125548,10090.ENSMUSP00000125874,10090.ENSMUSP00000126194,10090.ENSMUSP00000127330,10090.ENSMUSP00000127586,10090.ENSMUSP00000127685,10090.ENSMUSP00000128105,10090.ENSMUSP00000129481,10090.ENSMUSP00000130201,10090.ENSMUSP00000133805,10090.ENSMUSP00000135220,10090.ENSMUSP00000136977,10090.ENSMUSP00000137931,10090.ENSMUSP00000138326,10090.ENSMUSP00000139480,10090.ENSMUSP00000140167,10090.ENSMUSP00000141197,10090.ENSMUSP00000141331,10090.ENSMUSP00000141891,10090.ENSMUSP00000142109,10090.ENSMUSP00000142200,10090.ENSMUSP00000143044,10090.ENSMUSP00000146030,10090.ENSMUSP00000146474,10090.ENSMUSP00000147013,10090.ENSMUSP00000147463,10090.ENSMUSP00000147673,10090.ENSMUSP00000150463,10090.ENSMUSP00000152331,10090.ENSMUSP00000155999	Rnf32,Cnn1,Trmt1,Hmox2,Brpf3,Stx1a,Top2b,Zkscan1,Ncln,Per1,Eftud2,Ptch1,Pitx1,Trmu,Top3b,Mylk,Ifnar1,Krt5,Anks1,Impact,Smarca2,Atp11b,Adam15,Tln1,Ppp1r8,Cdk14,Aff1,Prickle2,Dhx32,Trim29,Hsd3b7,Zfp292,Rsad1,Slx4,Diaph2,Ptprf,Pkn2,Spcs2,Slc9a8,Cdv3,Hmgxb4,Mycn,Zfp458,Ambra1,Patz1,Col26a1,Bptf,Fut8,Atf2,Rrp1,Nup160,Arhgap30,4932438A13Rik,Chtop,Prkaa1,Adam10,Actn4,Smagp,Fat2,Tmem175,Madd,Acot11,Slain1,Stambp,Cpsf1,Foxm1,Smtn,Carmil3,Grsf1,Scn10a,Rpl31,Srrm2,Rai14,Phf21a,Otud7b,Rrp8,Yae1d1,B9d1,Hist1h4m,Rabep2,Synpo2,Krt15,Kat7,Tbx4,Ppara,B230118H07Rik,Pbrm1,Sh3kbp1,Kif1a,Slc25a53,Flna,Add1,Kalrn,Cald1,Zfp800,Scn5a,Arsk,Gask1b,Grwd1,Fam131b,Fbxo7,Zfp758,Gm16286,Apbb2,Psma3,Ccdc58,Dtnb,Rab1a,Cyfip2,Bscl2,Fiz1,Rabggtb,Clasp2,Lig3,Taf6l,Mapk9,Agrn,Ank3,Eloc,Clasp1,Elf2,Lin9,Kcnk2,Dag1,Nlgn1,Ankle2,Txnrd2,Nap1l4,U2af2,Sorcs1,Zfp143,Cx3cr1,Ippk,Pacsin1
GO Component	GO:0043005	Neuron projection	32	1721	0.41	0.59	0.00022	10090.ENSMUSP00000005509,10090.ENSMUSP00000021921,10090.ENSMUSP00000025058,10090.ENSMUSP00000039368,10090.ENSMUSP00000063166,10090.ENSMUSP00000063839,10090.ENSMUSP00000066068,10090.ENSMUSP00000069350,10090.ENSMUSP00000081845,10090.ENSMUSP00000091381,10090.ENSMUSP00000092148,10090.ENSMUSP00000108075,10090.ENSMUSP00000108582,10090.ENSMUSP00000109938,10090.ENSMUSP00000109979,10090.ENSMUSP00000110611,10090.ENSMUSP00000110978,10090.ENSMUSP00000120840,10090.ENSMUSP00000126194,10090.ENSMUSP00000127586,10090.ENSMUSP00000130201,10090.ENSMUSP00000136977,10090.ENSMUSP00000137931,10090.ENSMUSP00000138326,10090.ENSMUSP00000141348,10090.ENSMUSP00000141891,10090.ENSMUSP00000142109,10090.ENSMUSP00000142200,10090.ENSMUSP00000146030,10090.ENSMUSP00000146474,10090.ENSMUSP00000150463,10090.ENSMUSP00000155999	Stx1a,Ptch1,Anks1,Ptprf,Prkaa1,Adam10,Actn4,Madd,Scn10a,Grin3a,Nfasc,Sh3kbp1,Kif1a,Flna,Add1,Kalrn,Grm8,Fbxo7,Dtnb,Cyfip2,Clasp2,Mapk9,Agrn,Ank3,Pcdhgb1,Kcnk2,Dag1,Nlgn1,Txnrd2,Nap1l4,Cx3cr1,Pacsin1
GO Component	GO:0043227	Membrane-bounded organelle	120	12435	0.13	0.42	0.00022	10090.ENSMUSP00000001247,10090.ENSMUSP00000001974,10090.ENSMUSP00000004172,10090.ENSMUSP00000004985,10090.ENSMUSP00000005509,10090.ENSMUSP00000017629,10090.ENSMUSP00000019660,10090.ENSMUSP00000020463,10090.ENSMUSP00000021271,10090.ENSMUSP00000021306,10090.ENSMUSP00000021921,10090.ENSMUSP00000021968,10090.ENSMUSP00000023019,10090.ENSMUSP00000023465,10090.ENSMUSP00000023689,10090.ENSMUSP00000025058,10090.ENSMUSP00000025862,10090.ENSMUSP00000026585,10090.ENSMUSP00000029257,10090.ENSMUSP00000029676,10090.ENSMUSP00000030702,10090.ENSMUSP00000030763,10090.ENSMUSP00000031256,10090.ENSMUSP00000032093,10090.ENSMUSP00000033290,10090.ENSMUSP00000034511,10090.ENSMUSP00000036245,10090.ENSMUSP00000036964,10090.ENSMUSP00000037233,10090.ENSMUSP00000037361,10090.ENSMUSP00000038871,10090.ENSMUSP00000039334,10090.ENSMUSP00000039368,10090.ENSMUSP00000039566,10090.ENSMUSP00000041152,10090.ENSMUSP00000044185,10090.ENSMUSP00000045126,10090.ENSMUSP00000045993,10090.ENSMUSP00000047222,10090.ENSMUSP00000049258,10090.ENSMUSP00000050684,10090.ENSMUSP00000052095,10090.ENSMUSP00000052303,10090.ENSMUSP00000054530,10090.ENSMUSP00000058521,10090.ENSMUSP00000058785,10090.ENSMUSP00000059289,10090.ENSMUSP00000059389,10090.ENSMUSP00000060199,10090.ENSMUSP00000061800,10090.ENSMUSP00000063166,10090.ENSMUSP00000063839,10090.ENSMUSP00000066068,10090.ENSMUSP00000066137,10090.ENSMUSP00000067556,10090.ENSMUSP00000068607,10090.ENSMUSP00000069350,10090.ENSMUSP00000069636,10090.ENSMUSP00000070876,10090.ENSMUSP00000071794,10090.ENSMUSP00000073041,10090.ENSMUSP00000077972,10090.ENSMUSP00000085993,10090.ENSMUSP00000087815,10090.ENSMUSP00000088074,10090.ENSMUSP00000088291,10090.ENSMUSP00000095752,10090.ENSMUSP00000097324,10090.ENSMUSP00000099717,10090.ENSMUSP00000100546,10090.ENSMUSP00000102015,10090.ENSMUSP00000102034,10090.ENSMUSP00000103362,10090.ENSMUSP00000103682,10090.ENSMUSP00000105049,10090.ENSMUSP00000106862,10090.ENSMUSP00000107727,10090.ENSMUSP00000108075,10090.ENSMUSP00000108582,10090.ENSMUSP00000108692,10090.ENSMUSP00000109938,10090.ENSMUSP00000109979,10090.ENSMUSP00000110611,10090.ENSMUSP00000110975,10090.ENSMUSP00000112838,10090.ENSMUSP00000113274,10090.ENSMUSP00000114093,10090.ENSMUSP00000116252,10090.ENSMUSP00000116779,10090.ENSMUSP00000120840,10090.ENSMUSP00000121288,10090.ENSMUSP00000123752,10090.ENSMUSP00000125548,10090.ENSMUSP00000125874,10090.ENSMUSP00000126194,10090.ENSMUSP00000127330,10090.ENSMUSP00000127586,10090.ENSMUSP00000127685,10090.ENSMUSP00000128105,10090.ENSMUSP00000130201,10090.ENSMUSP00000133805,10090.ENSMUSP00000135220,10090.ENSMUSP00000136977,10090.ENSMUSP00000137931,10090.ENSMUSP00000138326,10090.ENSMUSP00000139480,10090.ENSMUSP00000140167,10090.ENSMUSP00000141197,10090.ENSMUSP00000141331,10090.ENSMUSP00000141891,10090.ENSMUSP00000142109,10090.ENSMUSP00000142200,10090.ENSMUSP00000143044,10090.ENSMUSP00000146030,10090.ENSMUSP00000146474,10090.ENSMUSP00000147013,10090.ENSMUSP00000147463,10090.ENSMUSP00000147673,10090.ENSMUSP00000152331,10090.ENSMUSP00000155999	Rnf32,Trmt1,Hmox2,Brpf3,Stx1a,Top2b,Zkscan1,Ncln,Per1,Eftud2,Ptch1,Pitx1,Trmu,Top3b,Ifnar1,Anks1,Smarca2,Tspan4,Atp11b,Adam15,Ppp1r8,Cdk14,Aff1,Prickle2,Dhx32,Trim29,Hsd3b7,Spata6,Zfp292,Rsad1,Slx4,Diaph2,Ptprf,Pkn2,Spcs2,Slc9a8,Hmgxb4,Mycn,Zfp458,Ambra1,Patz1,Col26a1,Bptf,Fut8,Atf2,Rrp1,Nup160,Arhgap30,4932438A13Rik,Chtop,Prkaa1,Adam10,Actn4,Smagp,Fat2,Tmem175,Madd,Acot11,Stambp,Cpsf1,Foxm1,Grsf1,Srrm2,Rai14,Phf21a,Otud7b,Rrp8,Yae1d1,B9d1,Hist1h4m,Rabep2,Synpo2,Kat7,Tbx4,Ppara,B230118H07Rik,Pbrm1,Sh3kbp1,Kif1a,Slc25a53,Flna,Add1,Kalrn,Zfp800,Scn5a,Arsk,Gask1b,Grwd1,Fam131b,Fbxo7,Zfp758,Apbb2,Psma3,Ccdc58,Dtnb,Rab1a,Cyfip2,Bscl2,Fiz1,Clasp2,Lig3,Taf6l,Mapk9,Agrn,Ank3,Eloc,Clasp1,Elf2,Lin9,Kcnk2,Dag1,Nlgn1,Ankle2,Txnrd2,Nap1l4,U2af2,Sorcs1,Zfp143,Ippk,Pacsin1
GO Component	GO:0120025	Plasma membrane bounded cell projection	42	2622	0.35	0.55	0.00022	10090.ENSMUSP00000005509,10090.ENSMUSP00000021921,10090.ENSMUSP00000023538,10090.ENSMUSP00000025058,10090.ENSMUSP00000029676,10090.ENSMUSP00000030187,10090.ENSMUSP00000036964,10090.ENSMUSP00000039368,10090.ENSMUSP00000039566,10090.ENSMUSP00000049258,10090.ENSMUSP00000063166,10090.ENSMUSP00000063839,10090.ENSMUSP00000066068,10090.ENSMUSP00000069350,10090.ENSMUSP00000075587,10090.ENSMUSP00000081845,10090.ENSMUSP00000091381,10090.ENSMUSP00000092148,10090.ENSMUSP00000099717,10090.ENSMUSP00000102015,10090.ENSMUSP00000106862,10090.ENSMUSP00000108075,10090.ENSMUSP00000108582,10090.ENSMUSP00000109938,10090.ENSMUSP00000109979,10090.ENSMUSP00000110611,10090.ENSMUSP00000110978,10090.ENSMUSP00000120840,10090.ENSMUSP00000126194,10090.ENSMUSP00000127586,10090.ENSMUSP00000130201,10090.ENSMUSP00000136977,10090.ENSMUSP00000137931,10090.ENSMUSP00000138326,10090.ENSMUSP00000141348,10090.ENSMUSP00000141891,10090.ENSMUSP00000142109,10090.ENSMUSP00000142200,10090.ENSMUSP00000146030,10090.ENSMUSP00000146474,10090.ENSMUSP00000150463,10090.ENSMUSP00000155999	Stx1a,Ptch1,Mylk,Anks1,Adam15,Tln1,Spata6,Ptprf,Pkn2,Ambra1,Prkaa1,Adam10,Actn4,Madd,Carmil3,Scn10a,Grin3a,Nfasc,B9d1,Rabep2,B230118H07Rik,Sh3kbp1,Kif1a,Flna,Add1,Kalrn,Grm8,Fbxo7,Dtnb,Cyfip2,Clasp2,Mapk9,Agrn,Ank3,Pcdhgb1,Kcnk2,Dag1,Nlgn1,Txnrd2,Nap1l4,Cx3cr1,Pacsin1
GO Component	GO:0043231	Intracellular membrane-bounded organelle	116	11954	0.13	0.42	0.00025	10090.ENSMUSP00000001247,10090.ENSMUSP00000001974,10090.ENSMUSP00000004172,10090.ENSMUSP00000004985,10090.ENSMUSP00000005509,10090.ENSMUSP00000017629,10090.ENSMUSP00000019660,10090.ENSMUSP00000020463,10090.ENSMUSP00000021271,10090.ENSMUSP00000021306,10090.ENSMUSP00000021921,10090.ENSMUSP00000021968,10090.ENSMUSP00000023019,10090.ENSMUSP00000023465,10090.ENSMUSP00000023689,10090.ENSMUSP00000025058,10090.ENSMUSP00000025862,10090.ENSMUSP00000029257,10090.ENSMUSP00000029676,10090.ENSMUSP00000030702,10090.ENSMUSP00000030763,10090.ENSMUSP00000031256,10090.ENSMUSP00000032093,10090.ENSMUSP00000033290,10090.ENSMUSP00000034511,10090.ENSMUSP00000036245,10090.ENSMUSP00000037233,10090.ENSMUSP00000037361,10090.ENSMUSP00000038871,10090.ENSMUSP00000039334,10090.ENSMUSP00000039368,10090.ENSMUSP00000039566,10090.ENSMUSP00000041152,10090.ENSMUSP00000044185,10090.ENSMUSP00000045126,10090.ENSMUSP00000045993,10090.ENSMUSP00000047222,10090.ENSMUSP00000049258,10090.ENSMUSP00000050684,10090.ENSMUSP00000052095,10090.ENSMUSP00000052303,10090.ENSMUSP00000054530,10090.ENSMUSP00000058521,10090.ENSMUSP00000058785,10090.ENSMUSP00000059289,10090.ENSMUSP00000059389,10090.ENSMUSP00000060199,10090.ENSMUSP00000061800,10090.ENSMUSP00000063166,10090.ENSMUSP00000063839,10090.ENSMUSP00000066068,10090.ENSMUSP00000066137,10090.ENSMUSP00000067556,10090.ENSMUSP00000068607,10090.ENSMUSP00000069350,10090.ENSMUSP00000069636,10090.ENSMUSP00000070876,10090.ENSMUSP00000071794,10090.ENSMUSP00000073041,10090.ENSMUSP00000077972,10090.ENSMUSP00000085993,10090.ENSMUSP00000087815,10090.ENSMUSP00000088074,10090.ENSMUSP00000088291,10090.ENSMUSP00000095752,10090.ENSMUSP00000097324,10090.ENSMUSP00000100546,10090.ENSMUSP00000102015,10090.ENSMUSP00000102034,10090.ENSMUSP00000103362,10090.ENSMUSP00000103682,10090.ENSMUSP00000105049,10090.ENSMUSP00000107727,10090.ENSMUSP00000108075,10090.ENSMUSP00000108582,10090.ENSMUSP00000108692,10090.ENSMUSP00000109938,10090.ENSMUSP00000109979,10090.ENSMUSP00000110611,10090.ENSMUSP00000110975,10090.ENSMUSP00000112838,10090.ENSMUSP00000113274,10090.ENSMUSP00000114093,10090.ENSMUSP00000116252,10090.ENSMUSP00000116779,10090.ENSMUSP00000120840,10090.ENSMUSP00000121288,10090.ENSMUSP00000123752,10090.ENSMUSP00000125548,10090.ENSMUSP00000125874,10090.ENSMUSP00000126194,10090.ENSMUSP00000127330,10090.ENSMUSP00000127586,10090.ENSMUSP00000127685,10090.ENSMUSP00000128105,10090.ENSMUSP00000130201,10090.ENSMUSP00000133805,10090.ENSMUSP00000135220,10090.ENSMUSP00000136977,10090.ENSMUSP00000137931,10090.ENSMUSP00000138326,10090.ENSMUSP00000139480,10090.ENSMUSP00000140167,10090.ENSMUSP00000141197,10090.ENSMUSP00000141331,10090.ENSMUSP00000141891,10090.ENSMUSP00000142109,10090.ENSMUSP00000142200,10090.ENSMUSP00000143044,10090.ENSMUSP00000146030,10090.ENSMUSP00000146474,10090.ENSMUSP00000147013,10090.ENSMUSP00000147463,10090.ENSMUSP00000147673,10090.ENSMUSP00000152331,10090.ENSMUSP00000155999	Rnf32,Trmt1,Hmox2,Brpf3,Stx1a,Top2b,Zkscan1,Ncln,Per1,Eftud2,Ptch1,Pitx1,Trmu,Top3b,Ifnar1,Anks1,Smarca2,Atp11b,Adam15,Ppp1r8,Cdk14,Aff1,Prickle2,Dhx32,Trim29,Hsd3b7,Zfp292,Rsad1,Slx4,Diaph2,Ptprf,Pkn2,Spcs2,Slc9a8,Hmgxb4,Mycn,Zfp458,Ambra1,Patz1,Col26a1,Bptf,Fut8,Atf2,Rrp1,Nup160,Arhgap30,4932438A13Rik,Chtop,Prkaa1,Adam10,Actn4,Smagp,Fat2,Tmem175,Madd,Acot11,Stambp,Cpsf1,Foxm1,Grsf1,Srrm2,Rai14,Phf21a,Otud7b,Rrp8,Yae1d1,Hist1h4m,Rabep2,Synpo2,Kat7,Tbx4,Ppara,Pbrm1,Sh3kbp1,Kif1a,Slc25a53,Flna,Add1,Kalrn,Zfp800,Scn5a,Arsk,Gask1b,Grwd1,Fam131b,Fbxo7,Zfp758,Apbb2,Psma3,Ccdc58,Dtnb,Rab1a,Cyfip2,Bscl2,Fiz1,Clasp2,Lig3,Taf6l,Mapk9,Agrn,Ank3,Eloc,Clasp1,Elf2,Lin9,Kcnk2,Dag1,Nlgn1,Ankle2,Txnrd2,Nap1l4,U2af2,Sorcs1,Zfp143,Ippk,Pacsin1
GO Component	GO:0005911	Cell-cell junction	15	553	0.57	0.53	0.0029	10090.ENSMUSP00000023538,10090.ENSMUSP00000029676,10090.ENSMUSP00000030187,10090.ENSMUSP00000039566,10090.ENSMUSP00000063839,10090.ENSMUSP00000066068,10090.ENSMUSP00000067556,10090.ENSMUSP00000092148,10090.ENSMUSP00000108075,10090.ENSMUSP00000109938,10090.ENSMUSP00000109979,10090.ENSMUSP00000112838,10090.ENSMUSP00000136988,10090.ENSMUSP00000138326,10090.ENSMUSP00000142109	Mylk,Adam15,Tln1,Pkn2,Adam10,Actn4,Fat2,Nfasc,Sh3kbp1,Flna,Add1,Scn5a,Cldn12,Ank3,Dag1
GO Component	GO:0005634	Nucleus	80	7541	0.17	0.36	0.0042	10090.ENSMUSP00000001247,10090.ENSMUSP00000001974,10090.ENSMUSP00000004985,10090.ENSMUSP00000005509,10090.ENSMUSP00000017629,10090.ENSMUSP00000019660,10090.ENSMUSP00000021271,10090.ENSMUSP00000021306,10090.ENSMUSP00000021921,10090.ENSMUSP00000021968,10090.ENSMUSP00000023465,10090.ENSMUSP00000025058,10090.ENSMUSP00000025862,10090.ENSMUSP00000030702,10090.ENSMUSP00000030763,10090.ENSMUSP00000031256,10090.ENSMUSP00000032093,10090.ENSMUSP00000033290,10090.ENSMUSP00000037233,10090.ENSMUSP00000038871,10090.ENSMUSP00000039334,10090.ENSMUSP00000039566,10090.ENSMUSP00000045126,10090.ENSMUSP00000045993,10090.ENSMUSP00000047222,10090.ENSMUSP00000049258,10090.ENSMUSP00000050684,10090.ENSMUSP00000052303,10090.ENSMUSP00000058521,10090.ENSMUSP00000058785,10090.ENSMUSP00000059289,10090.ENSMUSP00000060199,10090.ENSMUSP00000061800,10090.ENSMUSP00000063166,10090.ENSMUSP00000063839,10090.ENSMUSP00000066068,10090.ENSMUSP00000066137,10090.ENSMUSP00000069350,10090.ENSMUSP00000070876,10090.ENSMUSP00000071794,10090.ENSMUSP00000073041,10090.ENSMUSP00000077972,10090.ENSMUSP00000085993,10090.ENSMUSP00000087815,10090.ENSMUSP00000088074,10090.ENSMUSP00000088291,10090.ENSMUSP00000095752,10090.ENSMUSP00000097324,10090.ENSMUSP00000100546,10090.ENSMUSP00000102034,10090.ENSMUSP00000103362,10090.ENSMUSP00000103682,10090.ENSMUSP00000105049,10090.ENSMUSP00000107727,10090.ENSMUSP00000109938,10090.ENSMUSP00000109979,10090.ENSMUSP00000110611,10090.ENSMUSP00000110975,10090.ENSMUSP00000112838,10090.ENSMUSP00000116252,10090.ENSMUSP00000116779,10090.ENSMUSP00000120840,10090.ENSMUSP00000121288,10090.ENSMUSP00000123752,10090.ENSMUSP00000125548,10090.ENSMUSP00000126194,10090.ENSMUSP00000127586,10090.ENSMUSP00000128105,10090.ENSMUSP00000133805,10090.ENSMUSP00000135220,10090.ENSMUSP00000136977,10090.ENSMUSP00000139480,10090.ENSMUSP00000141197,10090.ENSMUSP00000141331,10090.ENSMUSP00000141891,10090.ENSMUSP00000142109,10090.ENSMUSP00000146474,10090.ENSMUSP00000147013,10090.ENSMUSP00000147673,10090.ENSMUSP00000152331	Rnf32,Trmt1,Brpf3,Stx1a,Top2b,Zkscan1,Per1,Eftud2,Ptch1,Pitx1,Top3b,Anks1,Smarca2,Ppp1r8,Cdk14,Aff1,Prickle2,Dhx32,Zfp292,Slx4,Diaph2,Pkn2,Hmgxb4,Mycn,Zfp458,Ambra1,Patz1,Bptf,Atf2,Rrp1,Nup160,4932438A13Rik,Chtop,Prkaa1,Adam10,Actn4,Smagp,Madd,Stambp,Cpsf1,Foxm1,Grsf1,Srrm2,Rai14,Phf21a,Otud7b,Rrp8,Yae1d1,Hist1h4m,Synpo2,Kat7,Tbx4,Ppara,Pbrm1,Flna,Add1,Kalrn,Zfp800,Scn5a,Grwd1,Fam131b,Fbxo7,Zfp758,Apbb2,Psma3,Dtnb,Cyfip2,Fiz1,Lig3,Taf6l,Mapk9,Eloc,Elf2,Lin9,Kcnk2,Dag1,Nap1l4,U2af2,Zfp143,Ippk
GO Component	GO:0045202	Synapse	27	1589	0.37	0.43	0.0048	10090.ENSMUSP00000005509,10090.ENSMUSP00000021921,10090.ENSMUSP00000039368,10090.ENSMUSP00000060199,10090.ENSMUSP00000063839,10090.ENSMUSP00000069350,10090.ENSMUSP00000081845,10090.ENSMUSP00000083722,10090.ENSMUSP00000091381,10090.ENSMUSP00000105067,10090.ENSMUSP00000108075,10090.ENSMUSP00000108582,10090.ENSMUSP00000109938,10090.ENSMUSP00000109979,10090.ENSMUSP00000110611,10090.ENSMUSP00000110978,10090.ENSMUSP00000125548,10090.ENSMUSP00000126194,10090.ENSMUSP00000127330,10090.ENSMUSP00000127586,10090.ENSMUSP00000137931,10090.ENSMUSP00000138326,10090.ENSMUSP00000141891,10090.ENSMUSP00000142109,10090.ENSMUSP00000142200,10090.ENSMUSP00000152112,10090.ENSMUSP00000155999	Stx1a,Ptch1,Ptprf,4932438A13Rik,Adam10,Madd,Scn10a,Rpl31,Grin3a,Ptprt,Sh3kbp1,Kif1a,Flna,Add1,Kalrn,Grm8,Psma3,Dtnb,Rab1a,Cyfip2,Agrn,Ank3,Kcnk2,Dag1,Nlgn1,Mdga2,Pacsin1
GO Component	GO:0140513	Nuclear protein-containing complex	24	1314	0.4	0.44	0.0048	10090.ENSMUSP00000004985,10090.ENSMUSP00000021306,10090.ENSMUSP00000025862,10090.ENSMUSP00000030702,10090.ENSMUSP00000031256,10090.ENSMUSP00000033290,10090.ENSMUSP00000038871,10090.ENSMUSP00000045126,10090.ENSMUSP00000052303,10090.ENSMUSP00000058521,10090.ENSMUSP00000059289,10090.ENSMUSP00000061800,10090.ENSMUSP00000071794,10090.ENSMUSP00000085993,10090.ENSMUSP00000088074,10090.ENSMUSP00000095752,10090.ENSMUSP00000103362,10090.ENSMUSP00000107727,10090.ENSMUSP00000109938,10090.ENSMUSP00000133805,10090.ENSMUSP00000135220,10090.ENSMUSP00000139480,10090.ENSMUSP00000147013,10090.ENSMUSP00000147673	Brpf3,Eftud2,Smarca2,Ppp1r8,Aff1,Dhx32,Slx4,Hmgxb4,Bptf,Atf2,Nup160,Chtop,Cpsf1,Srrm2,Phf21a,Rrp8,Kat7,Pbrm1,Flna,Lig3,Taf6l,Eloc,U2af2,Zfp143
GO Component	GO:0005654	Nucleoplasm	48	3773	0.25	0.38	0.0055	10090.ENSMUSP00000001247,10090.ENSMUSP00000004985,10090.ENSMUSP00000017629,10090.ENSMUSP00000021271,10090.ENSMUSP00000021306,10090.ENSMUSP00000025058,10090.ENSMUSP00000025862,10090.ENSMUSP00000030702,10090.ENSMUSP00000030763,10090.ENSMUSP00000031256,10090.ENSMUSP00000038871,10090.ENSMUSP00000039566,10090.ENSMUSP00000045993,10090.ENSMUSP00000050684,10090.ENSMUSP00000052303,10090.ENSMUSP00000058521,10090.ENSMUSP00000061800,10090.ENSMUSP00000063166,10090.ENSMUSP00000066068,10090.ENSMUSP00000066137,10090.ENSMUSP00000070876,10090.ENSMUSP00000071794,10090.ENSMUSP00000077972,10090.ENSMUSP00000085993,10090.ENSMUSP00000087815,10090.ENSMUSP00000088074,10090.ENSMUSP00000095752,10090.ENSMUSP00000100546,10090.ENSMUSP00000102034,10090.ENSMUSP00000103362,10090.ENSMUSP00000105049,10090.ENSMUSP00000107727,10090.ENSMUSP00000109979,10090.ENSMUSP00000110611,10090.ENSMUSP00000112838,10090.ENSMUSP00000116252,10090.ENSMUSP00000116779,10090.ENSMUSP00000120840,10090.ENSMUSP00000121288,10090.ENSMUSP00000125548,10090.ENSMUSP00000133805,10090.ENSMUSP00000135220,10090.ENSMUSP00000136977,10090.ENSMUSP00000139480,10090.ENSMUSP00000141197,10090.ENSMUSP00000141331,10090.ENSMUSP00000142109,10090.ENSMUSP00000147013	Rnf32,Brpf3,Top2b,Per1,Eftud2,Anks1,Smarca2,Ppp1r8,Cdk14,Aff1,Slx4,Pkn2,Mycn,Patz1,Bptf,Atf2,Chtop,Prkaa1,Actn4,Smagp,Stambp,Cpsf1,Grsf1,Srrm2,Rai14,Phf21a,Rrp8,Hist1h4m,Synpo2,Kat7,Ppara,Pbrm1,Add1,Kalrn,Scn5a,Grwd1,Fam131b,Fbxo7,Zfp758,Psma3,Lig3,Taf6l,Mapk9,Eloc,Elf2,Lin9,Dag1,U2af2
GO Component	GO:0030424	Axon	18	847	0.47	0.44	0.0066	10090.ENSMUSP00000005509,10090.ENSMUSP00000021921,10090.ENSMUSP00000039368,10090.ENSMUSP00000063166,10090.ENSMUSP00000063839,10090.ENSMUSP00000069350,10090.ENSMUSP00000081845,10090.ENSMUSP00000092148,10090.ENSMUSP00000108582,10090.ENSMUSP00000109938,10090.ENSMUSP00000130201,10090.ENSMUSP00000137931,10090.ENSMUSP00000138326,10090.ENSMUSP00000141348,10090.ENSMUSP00000141891,10090.ENSMUSP00000142109,10090.ENSMUSP00000146030,10090.ENSMUSP00000155999	Stx1a,Ptch1,Ptprf,Prkaa1,Adam10,Madd,Scn10a,Nfasc,Kif1a,Flna,Clasp2,Agrn,Ank3,Pcdhgb1,Kcnk2,Dag1,Txnrd2,Pacsin1
GO Component	GO:0031981	Nuclear lumen	52	4306	0.22	0.35	0.0083	10090.ENSMUSP00000001247,10090.ENSMUSP00000004985,10090.ENSMUSP00000017629,10090.ENSMUSP00000021271,10090.ENSMUSP00000021306,10090.ENSMUSP00000025058,10090.ENSMUSP00000025862,10090.ENSMUSP00000030702,10090.ENSMUSP00000030763,10090.ENSMUSP00000031256,10090.ENSMUSP00000038871,10090.ENSMUSP00000039334,10090.ENSMUSP00000039566,10090.ENSMUSP00000045993,10090.ENSMUSP00000050684,10090.ENSMUSP00000052303,10090.ENSMUSP00000058521,10090.ENSMUSP00000058785,10090.ENSMUSP00000061800,10090.ENSMUSP00000063166,10090.ENSMUSP00000066068,10090.ENSMUSP00000066137,10090.ENSMUSP00000070876,10090.ENSMUSP00000071794,10090.ENSMUSP00000077972,10090.ENSMUSP00000085993,10090.ENSMUSP00000087815,10090.ENSMUSP00000088074,10090.ENSMUSP00000095752,10090.ENSMUSP00000100546,10090.ENSMUSP00000102034,10090.ENSMUSP00000103362,10090.ENSMUSP00000105049,10090.ENSMUSP00000107727,10090.ENSMUSP00000109938,10090.ENSMUSP00000109979,10090.ENSMUSP00000110611,10090.ENSMUSP00000112838,10090.ENSMUSP00000116252,10090.ENSMUSP00000116779,10090.ENSMUSP00000120840,10090.ENSMUSP00000121288,10090.ENSMUSP00000125548,10090.ENSMUSP00000133805,10090.ENSMUSP00000135220,10090.ENSMUSP00000136977,10090.ENSMUSP00000139480,10090.ENSMUSP00000141197,10090.ENSMUSP00000141331,10090.ENSMUSP00000142109,10090.ENSMUSP00000147013,10090.ENSMUSP00000152331	Rnf32,Brpf3,Top2b,Per1,Eftud2,Anks1,Smarca2,Ppp1r8,Cdk14,Aff1,Slx4,Diaph2,Pkn2,Mycn,Patz1,Bptf,Atf2,Rrp1,Chtop,Prkaa1,Actn4,Smagp,Stambp,Cpsf1,Grsf1,Srrm2,Rai14,Phf21a,Rrp8,Hist1h4m,Synpo2,Kat7,Ppara,Pbrm1,Flna,Add1,Kalrn,Scn5a,Grwd1,Fam131b,Fbxo7,Zfp758,Psma3,Lig3,Taf6l,Mapk9,Eloc,Elf2,Lin9,Dag1,U2af2,Ippk
GO Component	GO:0005925	Focal adhesion	8	196	0.75	0.45	0.0133	10090.ENSMUSP00000030187,10090.ENSMUSP00000049258,10090.ENSMUSP00000066068,10090.ENSMUSP00000102034,10090.ENSMUSP00000108075,10090.ENSMUSP00000130201,10090.ENSMUSP00000140167,10090.ENSMUSP00000142109	Tln1,Ambra1,Actn4,Synpo2,Sh3kbp1,Clasp2,Clasp1,Dag1
GO Component	GO:0098978	Glutamatergic synapse	13	522	0.54	0.41	0.0145	10090.ENSMUSP00000005509,10090.ENSMUSP00000063839,10090.ENSMUSP00000081845,10090.ENSMUSP00000091381,10090.ENSMUSP00000105067,10090.ENSMUSP00000109938,10090.ENSMUSP00000110611,10090.ENSMUSP00000110978,10090.ENSMUSP00000137931,10090.ENSMUSP00000142109,10090.ENSMUSP00000142200,10090.ENSMUSP00000152112,10090.ENSMUSP00000155999	Stx1a,Adam10,Scn10a,Grin3a,Ptprt,Flna,Kalrn,Grm8,Agrn,Dag1,Nlgn1,Mdga2,Pacsin1
GO Component	GO:0070013	Intracellular organelle lumen	55	4848	0.2	0.3	0.0205	10090.ENSMUSP00000001247,10090.ENSMUSP00000004985,10090.ENSMUSP00000017629,10090.ENSMUSP00000021271,10090.ENSMUSP00000021306,10090.ENSMUSP00000025058,10090.ENSMUSP00000025862,10090.ENSMUSP00000030702,10090.ENSMUSP00000030763,10090.ENSMUSP00000031256,10090.ENSMUSP00000038871,10090.ENSMUSP00000039334,10090.ENSMUSP00000039566,10090.ENSMUSP00000045993,10090.ENSMUSP00000050684,10090.ENSMUSP00000052303,10090.ENSMUSP00000058521,10090.ENSMUSP00000058785,10090.ENSMUSP00000061800,10090.ENSMUSP00000063166,10090.ENSMUSP00000066068,10090.ENSMUSP00000066137,10090.ENSMUSP00000069636,10090.ENSMUSP00000070876,10090.ENSMUSP00000071794,10090.ENSMUSP00000077972,10090.ENSMUSP00000085993,10090.ENSMUSP00000087815,10090.ENSMUSP00000088074,10090.ENSMUSP00000095752,10090.ENSMUSP00000100546,10090.ENSMUSP00000102034,10090.ENSMUSP00000103362,10090.ENSMUSP00000105049,10090.ENSMUSP00000107727,10090.ENSMUSP00000109938,10090.ENSMUSP00000109979,10090.ENSMUSP00000110611,10090.ENSMUSP00000112838,10090.ENSMUSP00000116252,10090.ENSMUSP00000116779,10090.ENSMUSP00000120840,10090.ENSMUSP00000121288,10090.ENSMUSP00000125548,10090.ENSMUSP00000125874,10090.ENSMUSP00000133805,10090.ENSMUSP00000135220,10090.ENSMUSP00000136977,10090.ENSMUSP00000137931,10090.ENSMUSP00000139480,10090.ENSMUSP00000141197,10090.ENSMUSP00000141331,10090.ENSMUSP00000142109,10090.ENSMUSP00000147013,10090.ENSMUSP00000152331	Rnf32,Brpf3,Top2b,Per1,Eftud2,Anks1,Smarca2,Ppp1r8,Cdk14,Aff1,Slx4,Diaph2,Pkn2,Mycn,Patz1,Bptf,Atf2,Rrp1,Chtop,Prkaa1,Actn4,Smagp,Acot11,Stambp,Cpsf1,Grsf1,Srrm2,Rai14,Phf21a,Rrp8,Hist1h4m,Synpo2,Kat7,Ppara,Pbrm1,Flna,Add1,Kalrn,Scn5a,Grwd1,Fam131b,Fbxo7,Zfp758,Psma3,Ccdc58,Lig3,Taf6l,Mapk9,Agrn,Eloc,Elf2,Lin9,Dag1,U2af2,Ippk
GO Component	GO:0098590	Plasma membrane region	23	1433	0.35	0.33	0.0256	10090.ENSMUSP00000005509,10090.ENSMUSP00000021921,10090.ENSMUSP00000023538,10090.ENSMUSP00000030187,10090.ENSMUSP00000032093,10090.ENSMUSP00000038041,10090.ENSMUSP00000039368,10090.ENSMUSP00000039566,10090.ENSMUSP00000063166,10090.ENSMUSP00000063839,10090.ENSMUSP00000070876,10090.ENSMUSP00000081845,10090.ENSMUSP00000091381,10090.ENSMUSP00000105067,10090.ENSMUSP00000110978,10090.ENSMUSP00000112838,10090.ENSMUSP00000126194,10090.ENSMUSP00000130201,10090.ENSMUSP00000138326,10090.ENSMUSP00000141891,10090.ENSMUSP00000142109,10090.ENSMUSP00000142200,10090.ENSMUSP00000155999	Stx1a,Ptch1,Mylk,Tln1,Prickle2,Abcc10,Ptprf,Pkn2,Prkaa1,Adam10,Stambp,Scn10a,Grin3a,Ptprt,Grm8,Scn5a,Dtnb,Clasp2,Ank3,Kcnk2,Dag1,Nlgn1,Pacsin1
GO Component	GO:0036477	Somatodendritic compartment	20	1168	0.37	0.33	0.0281	10090.ENSMUSP00000021921,10090.ENSMUSP00000039368,10090.ENSMUSP00000063166,10090.ENSMUSP00000063839,10090.ENSMUSP00000091381,10090.ENSMUSP00000092148,10090.ENSMUSP00000108582,10090.ENSMUSP00000109938,10090.ENSMUSP00000109979,10090.ENSMUSP00000110611,10090.ENSMUSP00000110978,10090.ENSMUSP00000126194,10090.ENSMUSP00000127330,10090.ENSMUSP00000136977,10090.ENSMUSP00000138326,10090.ENSMUSP00000141891,10090.ENSMUSP00000142200,10090.ENSMUSP00000146030,10090.ENSMUSP00000146474,10090.ENSMUSP00000150463	Ptch1,Ptprf,Prkaa1,Adam10,Grin3a,Nfasc,Kif1a,Flna,Add1,Kalrn,Grm8,Dtnb,Rab1a,Mapk9,Ank3,Kcnk2,Nlgn1,Txnrd2,Nap1l4,Cx3cr1
GO Component	GO:0014069	Postsynaptic density	11	431	0.55	0.35	0.0287	10090.ENSMUSP00000005509,10090.ENSMUSP00000021921,10090.ENSMUSP00000039368,10090.ENSMUSP00000063839,10090.ENSMUSP00000091381,10090.ENSMUSP00000105067,10090.ENSMUSP00000109979,10090.ENSMUSP00000110611,10090.ENSMUSP00000126194,10090.ENSMUSP00000142200,10090.ENSMUSP00000155999	Stx1a,Ptch1,Ptprf,Adam10,Grin3a,Ptprt,Add1,Kalrn,Dtnb,Nlgn1,Pacsin1
GO Component	GO:0044295	Axonal growth cone	4	45	1.09	0.4	0.0315	10090.ENSMUSP00000021921,10090.ENSMUSP00000109938,10090.ENSMUSP00000130201,10090.ENSMUSP00000137931	Ptch1,Flna,Clasp2,Agrn
GO Component	GO:0032991	Protein-containing complex	61	5743	0.17	0.27	0.0354	10090.ENSMUSP00000004985,10090.ENSMUSP00000005509,10090.ENSMUSP00000017629,10090.ENSMUSP00000020463,10090.ENSMUSP00000021306,10090.ENSMUSP00000021968,10090.ENSMUSP00000023465,10090.ENSMUSP00000025290,10090.ENSMUSP00000025862,10090.ENSMUSP00000029257,10090.ENSMUSP00000030702,10090.ENSMUSP00000030763,10090.ENSMUSP00000031256,10090.ENSMUSP00000033290,10090.ENSMUSP00000038871,10090.ENSMUSP00000039566,10090.ENSMUSP00000041152,10090.ENSMUSP00000045126,10090.ENSMUSP00000049258,10090.ENSMUSP00000052095,10090.ENSMUSP00000052303,10090.ENSMUSP00000058521,10090.ENSMUSP00000058785,10090.ENSMUSP00000059289,10090.ENSMUSP00000061800,10090.ENSMUSP00000063166,10090.ENSMUSP00000063839,10090.ENSMUSP00000066068,10090.ENSMUSP00000071794,10090.ENSMUSP00000074621,10090.ENSMUSP00000077972,10090.ENSMUSP00000081845,10090.ENSMUSP00000083722,10090.ENSMUSP00000085993,10090.ENSMUSP00000088074,10090.ENSMUSP00000091381,10090.ENSMUSP00000095752,10090.ENSMUSP00000099717,10090.ENSMUSP00000100546,10090.ENSMUSP00000102034,10090.ENSMUSP00000103362,10090.ENSMUSP00000107727,10090.ENSMUSP00000108582,10090.ENSMUSP00000109938,10090.ENSMUSP00000109979,10090.ENSMUSP00000112838,10090.ENSMUSP00000116252,10090.ENSMUSP00000120840,10090.ENSMUSP00000121883,10090.ENSMUSP00000125548,10090.ENSMUSP00000127586,10090.ENSMUSP00000129481,10090.ENSMUSP00000133805,10090.ENSMUSP00000135220,10090.ENSMUSP00000139480,10090.ENSMUSP00000141331,10090.ENSMUSP00000141891,10090.ENSMUSP00000142109,10090.ENSMUSP00000142200,10090.ENSMUSP00000147013,10090.ENSMUSP00000147673	Brpf3,Stx1a,Top2b,Ncln,Eftud2,Pitx1,Top3b,Impact,Smarca2,Atp11b,Ppp1r8,Cdk14,Aff1,Dhx32,Slx4,Pkn2,Spcs2,Hmgxb4,Ambra1,Col26a1,Bptf,Atf2,Rrp1,Nup160,Chtop,Prkaa1,Adam10,Actn4,Cpsf1,Smtn,Grsf1,Scn10a,Rpl31,Srrm2,Phf21a,Grin3a,Rrp8,B9d1,Hist1h4m,Synpo2,Kat7,Pbrm1,Kif1a,Flna,Add1,Scn5a,Grwd1,Fbxo7,Gm16286,Psma3,Cyfip2,Rabggtb,Lig3,Taf6l,Eloc,Lin9,Kcnk2,Dag1,Nlgn1,U2af2,Zfp143
GO Component	GO:0033268	Node of Ranvier	3	20	1.32	0.38	0.0396	10090.ENSMUSP00000092148,10090.ENSMUSP00000138326,10090.ENSMUSP00000142109	Nfasc,Ank3,Dag1
Monarch	MP:0010768	Mortality/aging	80	5554	0.3	0.68	1.10e-07	10090.ENSMUSP00000001384,10090.ENSMUSP00000001974,10090.ENSMUSP00000004172,10090.ENSMUSP00000005509,10090.ENSMUSP00000017629,10090.ENSMUSP00000020958,10090.ENSMUSP00000021271,10090.ENSMUSP00000021306,10090.ENSMUSP00000021921,10090.ENSMUSP00000021968,10090.ENSMUSP00000023019,10090.ENSMUSP00000023465,10090.ENSMUSP00000023524,10090.ENSMUSP00000023538,10090.ENSMUSP00000023689,10090.ENSMUSP00000023709,10090.ENSMUSP00000029257,10090.ENSMUSP00000030187,10090.ENSMUSP00000030702,10090.ENSMUSP00000031256,10090.ENSMUSP00000036245,10090.ENSMUSP00000037361,10090.ENSMUSP00000038041,10090.ENSMUSP00000038871,10090.ENSMUSP00000039566,10090.ENSMUSP00000045993,10090.ENSMUSP00000049258,10090.ENSMUSP00000050684,10090.ENSMUSP00000052303,10090.ENSMUSP00000054530,10090.ENSMUSP00000058521,10090.ENSMUSP00000058785,10090.ENSMUSP00000060199,10090.ENSMUSP00000061800,10090.ENSMUSP00000063839,10090.ENSMUSP00000066068,10090.ENSMUSP00000069350,10090.ENSMUSP00000070871,10090.ENSMUSP00000070876,10090.ENSMUSP00000073041,10090.ENSMUSP00000074621,10090.ENSMUSP00000085993,10090.ENSMUSP00000087815,10090.ENSMUSP00000088074,10090.ENSMUSP00000088291,10090.ENSMUSP00000091440,10090.ENSMUSP00000092148,10090.ENSMUSP00000095752,10090.ENSMUSP00000097324,10090.ENSMUSP00000099717,10090.ENSMUSP00000102034,10090.ENSMUSP00000103362,10090.ENSMUSP00000103682,10090.ENSMUSP00000105049,10090.ENSMUSP00000107727,10090.ENSMUSP00000108117,10090.ENSMUSP00000108582,10090.ENSMUSP00000109938,10090.ENSMUSP00000109979,10090.ENSMUSP00000110611,10090.ENSMUSP00000110678,10090.ENSMUSP00000112838,10090.ENSMUSP00000120840,10090.ENSMUSP00000123752,10090.ENSMUSP00000127330,10090.ENSMUSP00000127586,10090.ENSMUSP00000127685,10090.ENSMUSP00000133805,10090.ENSMUSP00000136977,10090.ENSMUSP00000136988,10090.ENSMUSP00000137931,10090.ENSMUSP00000138326,10090.ENSMUSP00000140167,10090.ENSMUSP00000141331,10090.ENSMUSP00000141891,10090.ENSMUSP00000142109,10090.ENSMUSP00000143044,10090.ENSMUSP00000146030,10090.ENSMUSP00000150463,10090.ENSMUSP00000152331	Cnn1,Trmt1,Hmox2,Stx1a,Top2b,Klhl29,Per1,Eftud2,Ptch1,Pitx1,Trmu,Top3b,Rabl3,Mylk,Ifnar1,Krt5,Atp11b,Tln1,Ppp1r8,Aff1,Hsd3b7,Rsad1,Abcc10,Slx4,Pkn2,Mycn,Ambra1,Patz1,Bptf,Fut8,Atf2,Rrp1,4932438A13Rik,Chtop,Adam10,Actn4,Madd,Pgm3,Stambp,Foxm1,Smtn,Srrm2,Rai14,Phf21a,Otud7b,Tmem94,Nfasc,Rrp8,Yae1d1,B9d1,Synpo2,Kat7,Tbx4,Ppara,Pbrm1,Crim1,Kif1a,Flna,Add1,Kalrn,Cald1,Scn5a,Fbxo7,Apbb2,Rab1a,Cyfip2,Bscl2,Lig3,Mapk9,Cldn12,Agrn,Ank3,Clasp1,Lin9,Kcnk2,Dag1,Ankle2,Txnrd2,Cx3cr1,Ippk
Monarch	MP:0010770	Preweaning lethality	71	4668	0.32	0.7	1.74e-07	10090.ENSMUSP00000001384,10090.ENSMUSP00000001974,10090.ENSMUSP00000005509,10090.ENSMUSP00000017629,10090.ENSMUSP00000020958,10090.ENSMUSP00000021306,10090.ENSMUSP00000021921,10090.ENSMUSP00000021968,10090.ENSMUSP00000023019,10090.ENSMUSP00000023524,10090.ENSMUSP00000023538,10090.ENSMUSP00000023709,10090.ENSMUSP00000029257,10090.ENSMUSP00000030187,10090.ENSMUSP00000030702,10090.ENSMUSP00000031256,10090.ENSMUSP00000036245,10090.ENSMUSP00000037361,10090.ENSMUSP00000038871,10090.ENSMUSP00000039566,10090.ENSMUSP00000045993,10090.ENSMUSP00000049258,10090.ENSMUSP00000050684,10090.ENSMUSP00000052303,10090.ENSMUSP00000054530,10090.ENSMUSP00000058521,10090.ENSMUSP00000058785,10090.ENSMUSP00000060199,10090.ENSMUSP00000061800,10090.ENSMUSP00000063839,10090.ENSMUSP00000066068,10090.ENSMUSP00000069350,10090.ENSMUSP00000070871,10090.ENSMUSP00000070876,10090.ENSMUSP00000073041,10090.ENSMUSP00000074621,10090.ENSMUSP00000085993,10090.ENSMUSP00000087815,10090.ENSMUSP00000088074,10090.ENSMUSP00000088291,10090.ENSMUSP00000091440,10090.ENSMUSP00000092148,10090.ENSMUSP00000095752,10090.ENSMUSP00000097324,10090.ENSMUSP00000099717,10090.ENSMUSP00000102034,10090.ENSMUSP00000103362,10090.ENSMUSP00000103682,10090.ENSMUSP00000107727,10090.ENSMUSP00000108117,10090.ENSMUSP00000108582,10090.ENSMUSP00000109938,10090.ENSMUSP00000109979,10090.ENSMUSP00000110611,10090.ENSMUSP00000110678,10090.ENSMUSP00000112838,10090.ENSMUSP00000120840,10090.ENSMUSP00000123752,10090.ENSMUSP00000127330,10090.ENSMUSP00000127586,10090.ENSMUSP00000127685,10090.ENSMUSP00000133805,10090.ENSMUSP00000136988,10090.ENSMUSP00000137931,10090.ENSMUSP00000138326,10090.ENSMUSP00000140167,10090.ENSMUSP00000141331,10090.ENSMUSP00000142109,10090.ENSMUSP00000143044,10090.ENSMUSP00000146030,10090.ENSMUSP00000152331	Cnn1,Trmt1,Stx1a,Top2b,Klhl29,Eftud2,Ptch1,Pitx1,Trmu,Rabl3,Mylk,Krt5,Atp11b,Tln1,Ppp1r8,Aff1,Hsd3b7,Rsad1,Slx4,Pkn2,Mycn,Ambra1,Patz1,Bptf,Fut8,Atf2,Rrp1,4932438A13Rik,Chtop,Adam10,Actn4,Madd,Pgm3,Stambp,Foxm1,Smtn,Srrm2,Rai14,Phf21a,Otud7b,Tmem94,Nfasc,Rrp8,Yae1d1,B9d1,Synpo2,Kat7,Tbx4,Pbrm1,Crim1,Kif1a,Flna,Add1,Kalrn,Cald1,Scn5a,Fbxo7,Apbb2,Rab1a,Cyfip2,Bscl2,Lig3,Cldn12,Agrn,Ank3,Clasp1,Lin9,Dag1,Ankle2,Txnrd2,Ippk
Monarch	MP:0010769	Abnormal survival	72	5157	0.29	0.61	4.21e-06	10090.ENSMUSP00000001384,10090.ENSMUSP00000001974,10090.ENSMUSP00000005509,10090.ENSMUSP00000017629,10090.ENSMUSP00000020958,10090.ENSMUSP00000021306,10090.ENSMUSP00000021921,10090.ENSMUSP00000021968,10090.ENSMUSP00000023019,10090.ENSMUSP00000023465,10090.ENSMUSP00000023524,10090.ENSMUSP00000023538,10090.ENSMUSP00000023709,10090.ENSMUSP00000029257,10090.ENSMUSP00000030187,10090.ENSMUSP00000030702,10090.ENSMUSP00000031256,10090.ENSMUSP00000036245,10090.ENSMUSP00000037361,10090.ENSMUSP00000038871,10090.ENSMUSP00000039566,10090.ENSMUSP00000045993,10090.ENSMUSP00000049258,10090.ENSMUSP00000050684,10090.ENSMUSP00000052303,10090.ENSMUSP00000054530,10090.ENSMUSP00000058521,10090.ENSMUSP00000058785,10090.ENSMUSP00000060199,10090.ENSMUSP00000061800,10090.ENSMUSP00000063839,10090.ENSMUSP00000066068,10090.ENSMUSP00000069350,10090.ENSMUSP00000070871,10090.ENSMUSP00000070876,10090.ENSMUSP00000073041,10090.ENSMUSP00000074621,10090.ENSMUSP00000085993,10090.ENSMUSP00000087815,10090.ENSMUSP00000088074,10090.ENSMUSP00000088291,10090.ENSMUSP00000091440,10090.ENSMUSP00000092148,10090.ENSMUSP00000095752,10090.ENSMUSP00000097324,10090.ENSMUSP00000099717,10090.ENSMUSP00000102034,10090.ENSMUSP00000103362,10090.ENSMUSP00000103682,10090.ENSMUSP00000107727,10090.ENSMUSP00000108117,10090.ENSMUSP00000108582,10090.ENSMUSP00000109938,10090.ENSMUSP00000109979,10090.ENSMUSP00000110611,10090.ENSMUSP00000110678,10090.ENSMUSP00000112838,10090.ENSMUSP00000120840,10090.ENSMUSP00000123752,10090.ENSMUSP00000127330,10090.ENSMUSP00000127586,10090.ENSMUSP00000127685,10090.ENSMUSP00000133805,10090.ENSMUSP00000136988,10090.ENSMUSP00000137931,10090.ENSMUSP00000138326,10090.ENSMUSP00000140167,10090.ENSMUSP00000141331,10090.ENSMUSP00000142109,10090.ENSMUSP00000143044,10090.ENSMUSP00000146030,10090.ENSMUSP00000152331	Cnn1,Trmt1,Stx1a,Top2b,Klhl29,Eftud2,Ptch1,Pitx1,Trmu,Top3b,Rabl3,Mylk,Krt5,Atp11b,Tln1,Ppp1r8,Aff1,Hsd3b7,Rsad1,Slx4,Pkn2,Mycn,Ambra1,Patz1,Bptf,Fut8,Atf2,Rrp1,4932438A13Rik,Chtop,Adam10,Actn4,Madd,Pgm3,Stambp,Foxm1,Smtn,Srrm2,Rai14,Phf21a,Otud7b,Tmem94,Nfasc,Rrp8,Yae1d1,B9d1,Synpo2,Kat7,Tbx4,Pbrm1,Crim1,Kif1a,Flna,Add1,Kalrn,Cald1,Scn5a,Fbxo7,Apbb2,Rab1a,Cyfip2,Bscl2,Lig3,Cldn12,Agrn,Ank3,Clasp1,Lin9,Dag1,Ankle2,Txnrd2,Ippk
Monarch	MP:0010832	Lethality during fetal growth through weaning	40	2113	0.42	0.67	2.90e-05	10090.ENSMUSP00000005509,10090.ENSMUSP00000017629,10090.ENSMUSP00000021306,10090.ENSMUSP00000021921,10090.ENSMUSP00000021968,10090.ENSMUSP00000023538,10090.ENSMUSP00000023709,10090.ENSMUSP00000030187,10090.ENSMUSP00000031256,10090.ENSMUSP00000036245,10090.ENSMUSP00000038871,10090.ENSMUSP00000045993,10090.ENSMUSP00000049258,10090.ENSMUSP00000050684,10090.ENSMUSP00000054530,10090.ENSMUSP00000058521,10090.ENSMUSP00000061800,10090.ENSMUSP00000063839,10090.ENSMUSP00000066068,10090.ENSMUSP00000069350,10090.ENSMUSP00000070871,10090.ENSMUSP00000073041,10090.ENSMUSP00000074621,10090.ENSMUSP00000088074,10090.ENSMUSP00000091440,10090.ENSMUSP00000092148,10090.ENSMUSP00000099717,10090.ENSMUSP00000107727,10090.ENSMUSP00000108117,10090.ENSMUSP00000108582,10090.ENSMUSP00000109938,10090.ENSMUSP00000110678,10090.ENSMUSP00000112838,10090.ENSMUSP00000120840,10090.ENSMUSP00000127586,10090.ENSMUSP00000127685,10090.ENSMUSP00000133805,10090.ENSMUSP00000137931,10090.ENSMUSP00000138326,10090.ENSMUSP00000146030	Stx1a,Top2b,Eftud2,Ptch1,Pitx1,Mylk,Krt5,Tln1,Aff1,Hsd3b7,Slx4,Mycn,Ambra1,Patz1,Fut8,Atf2,Chtop,Adam10,Actn4,Madd,Pgm3,Foxm1,Smtn,Phf21a,Tmem94,Nfasc,B9d1,Pbrm1,Crim1,Kif1a,Flna,Cald1,Scn5a,Fbxo7,Cyfip2,Bscl2,Lig3,Agrn,Ank3,Txnrd2
Monarch	MP:0002127	Abnormal cardiovascular system morphology	37	2145	0.38	0.51	0.00094	10090.ENSMUSP00000001974,10090.ENSMUSP00000020958,10090.ENSMUSP00000021921,10090.ENSMUSP00000021968,10090.ENSMUSP00000025058,10090.ENSMUSP00000029676,10090.ENSMUSP00000038871,10090.ENSMUSP00000039566,10090.ENSMUSP00000045993,10090.ENSMUSP00000050684,10090.ENSMUSP00000054530,10090.ENSMUSP00000058521,10090.ENSMUSP00000060199,10090.ENSMUSP00000061800,10090.ENSMUSP00000063839,10090.ENSMUSP00000066068,10090.ENSMUSP00000073041,10090.ENSMUSP00000074621,10090.ENSMUSP00000091440,10090.ENSMUSP00000098235,10090.ENSMUSP00000099717,10090.ENSMUSP00000103362,10090.ENSMUSP00000103682,10090.ENSMUSP00000105049,10090.ENSMUSP00000107727,10090.ENSMUSP00000108117,10090.ENSMUSP00000109938,10090.ENSMUSP00000112838,10090.ENSMUSP00000127330,10090.ENSMUSP00000127586,10090.ENSMUSP00000133805,10090.ENSMUSP00000136977,10090.ENSMUSP00000140167,10090.ENSMUSP00000142109,10090.ENSMUSP00000143044,10090.ENSMUSP00000146030,10090.ENSMUSP00000150463	Trmt1,Klhl29,Ptch1,Pitx1,Anks1,Adam15,Slx4,Pkn2,Mycn,Patz1,Fut8,Atf2,4932438A13Rik,Chtop,Adam10,Actn4,Foxm1,Smtn,Tmem94,Csmd3,B9d1,Kat7,Tbx4,Ppara,Pbrm1,Crim1,Flna,Scn5a,Rab1a,Cyfip2,Lig3,Mapk9,Clasp1,Dag1,Ankle2,Txnrd2,Cx3cr1
Monarch	MP:0003631	Nervous system phenotype	52	3684	0.29	0.47	0.001	10090.ENSMUSP00000004172,10090.ENSMUSP00000005509,10090.ENSMUSP00000017629,10090.ENSMUSP00000020958,10090.ENSMUSP00000021271,10090.ENSMUSP00000021921,10090.ENSMUSP00000021968,10090.ENSMUSP00000028187,10090.ENSMUSP00000031256,10090.ENSMUSP00000032093,10090.ENSMUSP00000037361,10090.ENSMUSP00000038871,10090.ENSMUSP00000039334,10090.ENSMUSP00000039368,10090.ENSMUSP00000039566,10090.ENSMUSP00000045993,10090.ENSMUSP00000049258,10090.ENSMUSP00000050684,10090.ENSMUSP00000054530,10090.ENSMUSP00000058521,10090.ENSMUSP00000061800,10090.ENSMUSP00000063839,10090.ENSMUSP00000066068,10090.ENSMUSP00000068607,10090.ENSMUSP00000069350,10090.ENSMUSP00000070876,10090.ENSMUSP00000081845,10090.ENSMUSP00000091381,10090.ENSMUSP00000091440,10090.ENSMUSP00000092148,10090.ENSMUSP00000099717,10090.ENSMUSP00000103682,10090.ENSMUSP00000108117,10090.ENSMUSP00000108582,10090.ENSMUSP00000109938,10090.ENSMUSP00000110611,10090.ENSMUSP00000110978,10090.ENSMUSP00000112838,10090.ENSMUSP00000127586,10090.ENSMUSP00000127685,10090.ENSMUSP00000133805,10090.ENSMUSP00000136977,10090.ENSMUSP00000136988,10090.ENSMUSP00000137931,10090.ENSMUSP00000138326,10090.ENSMUSP00000141891,10090.ENSMUSP00000142109,10090.ENSMUSP00000142200,10090.ENSMUSP00000146030,10090.ENSMUSP00000147463,10090.ENSMUSP00000150463,10090.ENSMUSP00000155999	Hmox2,Stx1a,Top2b,Klhl29,Per1,Ptch1,Pitx1,Lamc3,Aff1,Prickle2,Rsad1,Slx4,Diaph2,Ptprf,Pkn2,Mycn,Ambra1,Patz1,Fut8,Atf2,Chtop,Adam10,Actn4,Tmem175,Madd,Stambp,Scn10a,Grin3a,Tmem94,Nfasc,B9d1,Tbx4,Crim1,Kif1a,Flna,Kalrn,Grm8,Scn5a,Cyfip2,Bscl2,Lig3,Mapk9,Cldn12,Agrn,Ank3,Kcnk2,Dag1,Nlgn1,Txnrd2,Sorcs1,Cx3cr1,Pacsin1
Monarch	MP:0005385	Cardiovascular system phenotype	45	2947	0.32	0.48	0.001	10090.ENSMUSP00000001974,10090.ENSMUSP00000020958,10090.ENSMUSP00000021921,10090.ENSMUSP00000021968,10090.ENSMUSP00000023538,10090.ENSMUSP00000023689,10090.ENSMUSP00000025058,10090.ENSMUSP00000029676,10090.ENSMUSP00000038871,10090.ENSMUSP00000039566,10090.ENSMUSP00000045993,10090.ENSMUSP00000048334,10090.ENSMUSP00000050684,10090.ENSMUSP00000054530,10090.ENSMUSP00000058521,10090.ENSMUSP00000060199,10090.ENSMUSP00000061800,10090.ENSMUSP00000063839,10090.ENSMUSP00000066068,10090.ENSMUSP00000073041,10090.ENSMUSP00000074621,10090.ENSMUSP00000081845,10090.ENSMUSP00000091440,10090.ENSMUSP00000097324,10090.ENSMUSP00000098235,10090.ENSMUSP00000099717,10090.ENSMUSP00000103362,10090.ENSMUSP00000103682,10090.ENSMUSP00000105049,10090.ENSMUSP00000107727,10090.ENSMUSP00000108117,10090.ENSMUSP00000109938,10090.ENSMUSP00000110611,10090.ENSMUSP00000112838,10090.ENSMUSP00000127330,10090.ENSMUSP00000127586,10090.ENSMUSP00000133805,10090.ENSMUSP00000136977,10090.ENSMUSP00000136988,10090.ENSMUSP00000140167,10090.ENSMUSP00000141891,10090.ENSMUSP00000142109,10090.ENSMUSP00000143044,10090.ENSMUSP00000146030,10090.ENSMUSP00000150463	Trmt1,Klhl29,Ptch1,Pitx1,Mylk,Ifnar1,Anks1,Adam15,Slx4,Pkn2,Mycn,Fbln2,Patz1,Fut8,Atf2,4932438A13Rik,Chtop,Adam10,Actn4,Foxm1,Smtn,Scn10a,Tmem94,Yae1d1,Csmd3,B9d1,Kat7,Tbx4,Ppara,Pbrm1,Crim1,Flna,Kalrn,Scn5a,Rab1a,Cyfip2,Lig3,Mapk9,Cldn12,Clasp1,Kcnk2,Dag1,Ankle2,Txnrd2,Cx3cr1
Monarch	MP:0002085	Abnormal embryonic tissue morphology	21	971	0.48	0.42	0.0091	10090.ENSMUSP00000021921,10090.ENSMUSP00000021968,10090.ENSMUSP00000030187,10090.ENSMUSP00000030702,10090.ENSMUSP00000039566,10090.ENSMUSP00000045993,10090.ENSMUSP00000049258,10090.ENSMUSP00000050684,10090.ENSMUSP00000052303,10090.ENSMUSP00000054530,10090.ENSMUSP00000061800,10090.ENSMUSP00000063839,10090.ENSMUSP00000066068,10090.ENSMUSP00000099717,10090.ENSMUSP00000103362,10090.ENSMUSP00000103682,10090.ENSMUSP00000108117,10090.ENSMUSP00000112838,10090.ENSMUSP00000141331,10090.ENSMUSP00000142109,10090.ENSMUSP00000152112	Ptch1,Pitx1,Tln1,Ppp1r8,Pkn2,Mycn,Ambra1,Patz1,Bptf,Fut8,Chtop,Adam10,Actn4,B9d1,Kat7,Tbx4,Crim1,Scn5a,Lin9,Dag1,Mdga2
Monarch	MP:0003633	Abnormal nervous system physiology	32	1929	0.36	0.39	0.0091	10090.ENSMUSP00000004172,10090.ENSMUSP00000005509,10090.ENSMUSP00000020958,10090.ENSMUSP00000021271,10090.ENSMUSP00000021921,10090.ENSMUSP00000032093,10090.ENSMUSP00000037361,10090.ENSMUSP00000039334,10090.ENSMUSP00000039368,10090.ENSMUSP00000045993,10090.ENSMUSP00000049258,10090.ENSMUSP00000054530,10090.ENSMUSP00000068607,10090.ENSMUSP00000069350,10090.ENSMUSP00000081845,10090.ENSMUSP00000091381,10090.ENSMUSP00000092148,10090.ENSMUSP00000108582,10090.ENSMUSP00000110611,10090.ENSMUSP00000110978,10090.ENSMUSP00000112838,10090.ENSMUSP00000127586,10090.ENSMUSP00000127685,10090.ENSMUSP00000133805,10090.ENSMUSP00000136977,10090.ENSMUSP00000137931,10090.ENSMUSP00000138326,10090.ENSMUSP00000141891,10090.ENSMUSP00000142109,10090.ENSMUSP00000142200,10090.ENSMUSP00000150463,10090.ENSMUSP00000155999	Hmox2,Stx1a,Klhl29,Per1,Ptch1,Prickle2,Rsad1,Diaph2,Ptprf,Mycn,Ambra1,Fut8,Tmem175,Madd,Scn10a,Grin3a,Nfasc,Kif1a,Kalrn,Grm8,Scn5a,Cyfip2,Bscl2,Lig3,Mapk9,Agrn,Ank3,Kcnk2,Dag1,Nlgn1,Cx3cr1,Pacsin1
Monarch	MP:0002272	Abnormal nervous system electrophysiology	10	237	0.77	0.47	0.0107	10090.ENSMUSP00000004172,10090.ENSMUSP00000021271,10090.ENSMUSP00000069350,10090.ENSMUSP00000081845,10090.ENSMUSP00000091381,10090.ENSMUSP00000092148,10090.ENSMUSP00000110611,10090.ENSMUSP00000112838,10090.ENSMUSP00000138326,10090.ENSMUSP00000142109	Hmox2,Per1,Madd,Scn10a,Grin3a,Nfasc,Kalrn,Scn5a,Ank3,Dag1
Monarch	MP:0011110	Preweaning lethality, incomplete penetrance	18	782	0.5	0.4	0.0147	10090.ENSMUSP00000001974,10090.ENSMUSP00000020958,10090.ENSMUSP00000023709,10090.ENSMUSP00000029257,10090.ENSMUSP00000031256,10090.ENSMUSP00000037361,10090.ENSMUSP00000038871,10090.ENSMUSP00000066068,10090.ENSMUSP00000070876,10090.ENSMUSP00000087815,10090.ENSMUSP00000095752,10090.ENSMUSP00000109938,10090.ENSMUSP00000110611,10090.ENSMUSP00000123752,10090.ENSMUSP00000127685,10090.ENSMUSP00000136988,10090.ENSMUSP00000140167,10090.ENSMUSP00000143044	Trmt1,Klhl29,Krt5,Atp11b,Aff1,Rsad1,Slx4,Actn4,Stambp,Rai14,Rrp8,Flna,Kalrn,Apbb2,Bscl2,Cldn12,Clasp1,Ankle2
Monarch	MP:0001614	Abnormal blood vessel morphology	23	1196	0.42	0.38	0.015	10090.ENSMUSP00000001974,10090.ENSMUSP00000021921,10090.ENSMUSP00000021968,10090.ENSMUSP00000029676,10090.ENSMUSP00000038871,10090.ENSMUSP00000039566,10090.ENSMUSP00000045993,10090.ENSMUSP00000050684,10090.ENSMUSP00000054530,10090.ENSMUSP00000058521,10090.ENSMUSP00000061800,10090.ENSMUSP00000063839,10090.ENSMUSP00000066068,10090.ENSMUSP00000073041,10090.ENSMUSP00000103362,10090.ENSMUSP00000103682,10090.ENSMUSP00000105049,10090.ENSMUSP00000108117,10090.ENSMUSP00000109938,10090.ENSMUSP00000112838,10090.ENSMUSP00000143044,10090.ENSMUSP00000146030,10090.ENSMUSP00000150463	Trmt1,Ptch1,Pitx1,Adam15,Slx4,Pkn2,Mycn,Patz1,Fut8,Atf2,Chtop,Adam10,Actn4,Foxm1,Kat7,Tbx4,Ppara,Crim1,Flna,Scn5a,Ankle2,Txnrd2,Cx3cr1
Monarch	MP:0002578	Impaired ability to fire action potentials	4	20	1.44	0.49	0.016	10090.ENSMUSP00000069350,10090.ENSMUSP00000081845,10090.ENSMUSP00000092148,10090.ENSMUSP00000138326	Madd,Scn10a,Nfasc,Ank3
Monarch	MP:0005369	Muscle phenotype	25	1382	0.4	0.37	0.016	10090.ENSMUSP00000004172,10090.ENSMUSP00000020958,10090.ENSMUSP00000023538,10090.ENSMUSP00000045993,10090.ENSMUSP00000061800,10090.ENSMUSP00000063166,10090.ENSMUSP00000066068,10090.ENSMUSP00000073041,10090.ENSMUSP00000074621,10090.ENSMUSP00000091440,10090.ENSMUSP00000097324,10090.ENSMUSP00000099717,10090.ENSMUSP00000105049,10090.ENSMUSP00000108117,10090.ENSMUSP00000110611,10090.ENSMUSP00000110678,10090.ENSMUSP00000112838,10090.ENSMUSP00000127330,10090.ENSMUSP00000133805,10090.ENSMUSP00000136977,10090.ENSMUSP00000136988,10090.ENSMUSP00000137931,10090.ENSMUSP00000142109,10090.ENSMUSP00000146030,10090.ENSMUSP00000150463	Hmox2,Klhl29,Mylk,Mycn,Chtop,Prkaa1,Actn4,Foxm1,Smtn,Tmem94,Yae1d1,B9d1,Ppara,Crim1,Kalrn,Cald1,Scn5a,Rab1a,Lig3,Mapk9,Cldn12,Agrn,Dag1,Txnrd2,Cx3cr1
Monarch	MP:0000266	Abnormal heart morphology	26	1487	0.38	0.36	0.0165	10090.ENSMUSP00000020958,10090.ENSMUSP00000021921,10090.ENSMUSP00000025058,10090.ENSMUSP00000039566,10090.ENSMUSP00000045993,10090.ENSMUSP00000060199,10090.ENSMUSP00000061800,10090.ENSMUSP00000063839,10090.ENSMUSP00000066068,10090.ENSMUSP00000073041,10090.ENSMUSP00000074621,10090.ENSMUSP00000091440,10090.ENSMUSP00000098235,10090.ENSMUSP00000099717,10090.ENSMUSP00000103682,10090.ENSMUSP00000105049,10090.ENSMUSP00000107727,10090.ENSMUSP00000109938,10090.ENSMUSP00000112838,10090.ENSMUSP00000127330,10090.ENSMUSP00000127586,10090.ENSMUSP00000133805,10090.ENSMUSP00000136977,10090.ENSMUSP00000140167,10090.ENSMUSP00000142109,10090.ENSMUSP00000146030	Klhl29,Ptch1,Anks1,Pkn2,Mycn,4932438A13Rik,Chtop,Adam10,Actn4,Foxm1,Smtn,Tmem94,Csmd3,B9d1,Tbx4,Ppara,Pbrm1,Flna,Scn5a,Rab1a,Cyfip2,Lig3,Mapk9,Clasp1,Dag1,Txnrd2
Monarch	MP:0002081	Perinatal lethality	22	1144	0.42	0.37	0.0165	10090.ENSMUSP00000017629,10090.ENSMUSP00000021306,10090.ENSMUSP00000021968,10090.ENSMUSP00000023538,10090.ENSMUSP00000023709,10090.ENSMUSP00000038871,10090.ENSMUSP00000045993,10090.ENSMUSP00000058521,10090.ENSMUSP00000063839,10090.ENSMUSP00000066068,10090.ENSMUSP00000069350,10090.ENSMUSP00000073041,10090.ENSMUSP00000088074,10090.ENSMUSP00000091440,10090.ENSMUSP00000099717,10090.ENSMUSP00000108117,10090.ENSMUSP00000108582,10090.ENSMUSP00000109938,10090.ENSMUSP00000110678,10090.ENSMUSP00000127586,10090.ENSMUSP00000137931,10090.ENSMUSP00000146030	Top2b,Eftud2,Pitx1,Mylk,Krt5,Slx4,Mycn,Atf2,Adam10,Actn4,Madd,Foxm1,Phf21a,Tmem94,B9d1,Crim1,Kif1a,Flna,Cald1,Cyfip2,Agrn,Txnrd2
Monarch	MP:0002106	Abnormal muscle physiology	17	733	0.51	0.39	0.0165	10090.ENSMUSP00000004172,10090.ENSMUSP00000020958,10090.ENSMUSP00000023538,10090.ENSMUSP00000045993,10090.ENSMUSP00000063166,10090.ENSMUSP00000074621,10090.ENSMUSP00000097324,10090.ENSMUSP00000105049,10090.ENSMUSP00000108117,10090.ENSMUSP00000112838,10090.ENSMUSP00000127330,10090.ENSMUSP00000133805,10090.ENSMUSP00000136977,10090.ENSMUSP00000136988,10090.ENSMUSP00000142109,10090.ENSMUSP00000146030,10090.ENSMUSP00000150463	Hmox2,Klhl29,Mylk,Mycn,Prkaa1,Smtn,Yae1d1,Ppara,Crim1,Scn5a,Rab1a,Lig3,Mapk9,Cldn12,Dag1,Txnrd2,Cx3cr1
Monarch	MP:0005378	Growth/size/body region phenotype	56	4676	0.22	0.31	0.0186	10090.ENSMUSP00000004985,10090.ENSMUSP00000005509,10090.ENSMUSP00000017629,10090.ENSMUSP00000020958,10090.ENSMUSP00000021306,10090.ENSMUSP00000021921,10090.ENSMUSP00000021968,10090.ENSMUSP00000023524,10090.ENSMUSP00000023538,10090.ENSMUSP00000023689,10090.ENSMUSP00000023709,10090.ENSMUSP00000030187,10090.ENSMUSP00000030702,10090.ENSMUSP00000031256,10090.ENSMUSP00000034511,10090.ENSMUSP00000038871,10090.ENSMUSP00000039566,10090.ENSMUSP00000045993,10090.ENSMUSP00000050684,10090.ENSMUSP00000052303,10090.ENSMUSP00000058521,10090.ENSMUSP00000058785,10090.ENSMUSP00000060199,10090.ENSMUSP00000061800,10090.ENSMUSP00000063166,10090.ENSMUSP00000063839,10090.ENSMUSP00000066068,10090.ENSMUSP00000066137,10090.ENSMUSP00000069636,10090.ENSMUSP00000070871,10090.ENSMUSP00000074621,10090.ENSMUSP00000087815,10090.ENSMUSP00000091440,10090.ENSMUSP00000095752,10090.ENSMUSP00000098235,10090.ENSMUSP00000103362,10090.ENSMUSP00000103682,10090.ENSMUSP00000105049,10090.ENSMUSP00000106862,10090.ENSMUSP00000108075,10090.ENSMUSP00000108117,10090.ENSMUSP00000108582,10090.ENSMUSP00000109938,10090.ENSMUSP00000109979,10090.ENSMUSP00000110611,10090.ENSMUSP00000112838,10090.ENSMUSP00000120840,10090.ENSMUSP00000127330,10090.ENSMUSP00000127685,10090.ENSMUSP00000133805,10090.ENSMUSP00000136988,10090.ENSMUSP00000137931,10090.ENSMUSP00000140167,10090.ENSMUSP00000142109,10090.ENSMUSP00000152112,10090.ENSMUSP00000152331	Brpf3,Stx1a,Top2b,Klhl29,Eftud2,Ptch1,Pitx1,Rabl3,Mylk,Ifnar1,Krt5,Tln1,Ppp1r8,Aff1,Trim29,Slx4,Pkn2,Mycn,Patz1,Bptf,Atf2,Rrp1,4932438A13Rik,Chtop,Prkaa1,Adam10,Actn4,Smagp,Acot11,Pgm3,Smtn,Rai14,Tmem94,Rrp8,Csmd3,Kat7,Tbx4,Ppara,B230118H07Rik,Sh3kbp1,Crim1,Kif1a,Flna,Add1,Kalrn,Scn5a,Fbxo7,Rab1a,Bscl2,Lig3,Cldn12,Agrn,Clasp1,Dag1,Mdga2,Ippk
Monarch	MP:0014134	Abnormal embryo morphology	28	1725	0.35	0.33	0.0228	10090.ENSMUSP00000017629,10090.ENSMUSP00000021921,10090.ENSMUSP00000021968,10090.ENSMUSP00000030187,10090.ENSMUSP00000030702,10090.ENSMUSP00000039566,10090.ENSMUSP00000045993,10090.ENSMUSP00000049258,10090.ENSMUSP00000050684,10090.ENSMUSP00000052303,10090.ENSMUSP00000054530,10090.ENSMUSP00000060199,10090.ENSMUSP00000061800,10090.ENSMUSP00000063839,10090.ENSMUSP00000066068,10090.ENSMUSP00000087815,10090.ENSMUSP00000095752,10090.ENSMUSP00000099717,10090.ENSMUSP00000103362,10090.ENSMUSP00000103682,10090.ENSMUSP00000107727,10090.ENSMUSP00000108117,10090.ENSMUSP00000112838,10090.ENSMUSP00000133805,10090.ENSMUSP00000141331,10090.ENSMUSP00000142109,10090.ENSMUSP00000152112,10090.ENSMUSP00000152331	Top2b,Ptch1,Pitx1,Tln1,Ppp1r8,Pkn2,Mycn,Ambra1,Patz1,Bptf,Fut8,4932438A13Rik,Chtop,Adam10,Actn4,Rai14,Rrp8,B9d1,Kat7,Tbx4,Pbrm1,Crim1,Scn5a,Lig3,Lin9,Dag1,Mdga2,Ippk
Monarch	MP:0000462	Abnormal digestive system morphology	18	850	0.47	0.36	0.0234	10090.ENSMUSP00000021921,10090.ENSMUSP00000021968,10090.ENSMUSP00000023538,10090.ENSMUSP00000023709,10090.ENSMUSP00000044185,10090.ENSMUSP00000045993,10090.ENSMUSP00000052303,10090.ENSMUSP00000054530,10090.ENSMUSP00000061800,10090.ENSMUSP00000063839,10090.ENSMUSP00000066068,10090.ENSMUSP00000070871,10090.ENSMUSP00000073041,10090.ENSMUSP00000074621,10090.ENSMUSP00000103034,10090.ENSMUSP00000105067,10090.ENSMUSP00000108117,10090.ENSMUSP00000109938	Ptch1,Pitx1,Mylk,Krt5,Slc9a8,Mycn,Bptf,Fut8,Chtop,Adam10,Actn4,Pgm3,Foxm1,Smtn,Krt15,Ptprt,Crim1,Flna
Monarch	MP:0005402	Abnormal action potential	7	138	0.85	0.37	0.0359	10090.ENSMUSP00000069350,10090.ENSMUSP00000081845,10090.ENSMUSP00000092148,10090.ENSMUSP00000110611,10090.ENSMUSP00000112838,10090.ENSMUSP00000138326,10090.ENSMUSP00000142109	Madd,Scn10a,Nfasc,Kalrn,Scn5a,Ank3,Dag1
TISSUES	BTO:0001489	Whole body	103	8947	0.2	0.55	1.74e-06	10090.ENSMUSP00000001247,10090.ENSMUSP00000001384,10090.ENSMUSP00000001974,10090.ENSMUSP00000004172,10090.ENSMUSP00000005509,10090.ENSMUSP00000017629,10090.ENSMUSP00000021271,10090.ENSMUSP00000021921,10090.ENSMUSP00000021968,10090.ENSMUSP00000023019,10090.ENSMUSP00000023465,10090.ENSMUSP00000023538,10090.ENSMUSP00000023689,10090.ENSMUSP00000023709,10090.ENSMUSP00000025290,10090.ENSMUSP00000025862,10090.ENSMUSP00000026585,10090.ENSMUSP00000028187,10090.ENSMUSP00000029676,10090.ENSMUSP00000030187,10090.ENSMUSP00000030702,10090.ENSMUSP00000030763,10090.ENSMUSP00000031256,10090.ENSMUSP00000032093,10090.ENSMUSP00000033290,10090.ENSMUSP00000034511,10090.ENSMUSP00000036245,10090.ENSMUSP00000036964,10090.ENSMUSP00000037233,10090.ENSMUSP00000038871,10090.ENSMUSP00000039368,10090.ENSMUSP00000039566,10090.ENSMUSP00000041152,10090.ENSMUSP00000044420,10090.ENSMUSP00000048334,10090.ENSMUSP00000049258,10090.ENSMUSP00000052095,10090.ENSMUSP00000054530,10090.ENSMUSP00000058521,10090.ENSMUSP00000058785,10090.ENSMUSP00000059289,10090.ENSMUSP00000059389,10090.ENSMUSP00000060199,10090.ENSMUSP00000063166,10090.ENSMUSP00000066068,10090.ENSMUSP00000067556,10090.ENSMUSP00000069350,10090.ENSMUSP00000069636,10090.ENSMUSP00000070876,10090.ENSMUSP00000071794,10090.ENSMUSP00000073041,10090.ENSMUSP00000074621,10090.ENSMUSP00000077972,10090.ENSMUSP00000081845,10090.ENSMUSP00000083722,10090.ENSMUSP00000085993,10090.ENSMUSP00000087815,10090.ENSMUSP00000088291,10090.ENSMUSP00000091381,10090.ENSMUSP00000091440,10090.ENSMUSP00000092148,10090.ENSMUSP00000095752,10090.ENSMUSP00000099717,10090.ENSMUSP00000102015,10090.ENSMUSP00000103034,10090.ENSMUSP00000103362,10090.ENSMUSP00000103682,10090.ENSMUSP00000105049,10090.ENSMUSP00000106862,10090.ENSMUSP00000107727,10090.ENSMUSP00000108075,10090.ENSMUSP00000108117,10090.ENSMUSP00000108582,10090.ENSMUSP00000109938,10090.ENSMUSP00000109979,10090.ENSMUSP00000110611,10090.ENSMUSP00000112838,10090.ENSMUSP00000113274,10090.ENSMUSP00000116779,10090.ENSMUSP00000120840,10090.ENSMUSP00000123752,10090.ENSMUSP00000125548,10090.ENSMUSP00000127586,10090.ENSMUSP00000127685,10090.ENSMUSP00000129481,10090.ENSMUSP00000130201,10090.ENSMUSP00000133805,10090.ENSMUSP00000135220,10090.ENSMUSP00000136977,10090.ENSMUSP00000136988,10090.ENSMUSP00000137931,10090.ENSMUSP00000138326,10090.ENSMUSP00000140167,10090.ENSMUSP00000141197,10090.ENSMUSP00000141891,10090.ENSMUSP00000142109,10090.ENSMUSP00000142200,10090.ENSMUSP00000146030,10090.ENSMUSP00000146474,10090.ENSMUSP00000147013,10090.ENSMUSP00000147673,10090.ENSMUSP00000150463,10090.ENSMUSP00000155999	Rnf32,Cnn1,Trmt1,Hmox2,Stx1a,Top2b,Per1,Ptch1,Pitx1,Trmu,Top3b,Mylk,Ifnar1,Krt5,Impact,Smarca2,Tspan4,Lamc3,Adam15,Tln1,Ppp1r8,Cdk14,Aff1,Prickle2,Dhx32,Trim29,Hsd3b7,Spata6,Zfp292,Slx4,Ptprf,Pkn2,Spcs2,Cdv3,Fbln2,Ambra1,Col26a1,Fut8,Atf2,Rrp1,Nup160,Arhgap30,4932438A13Rik,Prkaa1,Actn4,Fat2,Madd,Acot11,Stambp,Cpsf1,Foxm1,Smtn,Grsf1,Scn10a,Rpl31,Srrm2,Rai14,Otud7b,Grin3a,Tmem94,Nfasc,Rrp8,B9d1,Rabep2,Krt15,Kat7,Tbx4,Ppara,B230118H07Rik,Pbrm1,Sh3kbp1,Crim1,Kif1a,Flna,Add1,Kalrn,Scn5a,Arsk,Fam131b,Fbxo7,Apbb2,Psma3,Cyfip2,Bscl2,Rabggtb,Clasp2,Lig3,Taf6l,Mapk9,Cldn12,Agrn,Ank3,Clasp1,Elf2,Kcnk2,Dag1,Nlgn1,Txnrd2,Nap1l4,U2af2,Zfp143,Cx3cr1,Pacsin1
TISSUES	BTO:0000227	Central nervous system	42	2651	0.34	0.53	0.00038	10090.ENSMUSP00000005509,10090.ENSMUSP00000017629,10090.ENSMUSP00000021271,10090.ENSMUSP00000021968,10090.ENSMUSP00000025290,10090.ENSMUSP00000025862,10090.ENSMUSP00000029676,10090.ENSMUSP00000030187,10090.ENSMUSP00000030763,10090.ENSMUSP00000032093,10090.ENSMUSP00000039368,10090.ENSMUSP00000039566,10090.ENSMUSP00000058785,10090.ENSMUSP00000060199,10090.ENSMUSP00000067556,10090.ENSMUSP00000069350,10090.ENSMUSP00000077972,10090.ENSMUSP00000081845,10090.ENSMUSP00000085993,10090.ENSMUSP00000091381,10090.ENSMUSP00000092148,10090.ENSMUSP00000095752,10090.ENSMUSP00000108075,10090.ENSMUSP00000108582,10090.ENSMUSP00000109979,10090.ENSMUSP00000110611,10090.ENSMUSP00000112838,10090.ENSMUSP00000116779,10090.ENSMUSP00000120840,10090.ENSMUSP00000125548,10090.ENSMUSP00000127586,10090.ENSMUSP00000127685,10090.ENSMUSP00000130201,10090.ENSMUSP00000136977,10090.ENSMUSP00000136988,10090.ENSMUSP00000137931,10090.ENSMUSP00000138326,10090.ENSMUSP00000140167,10090.ENSMUSP00000141891,10090.ENSMUSP00000142200,10090.ENSMUSP00000150463,10090.ENSMUSP00000155999	Stx1a,Top2b,Per1,Pitx1,Impact,Smarca2,Adam15,Tln1,Cdk14,Prickle2,Ptprf,Pkn2,Rrp1,4932438A13Rik,Fat2,Madd,Grsf1,Scn10a,Srrm2,Grin3a,Nfasc,Rrp8,Sh3kbp1,Kif1a,Add1,Kalrn,Scn5a,Fam131b,Fbxo7,Psma3,Cyfip2,Bscl2,Clasp2,Mapk9,Cldn12,Agrn,Ank3,Clasp1,Kcnk2,Nlgn1,Cx3cr1,Pacsin1
TISSUES	BTO:0000282	Head	48	3283	0.31	0.51	0.00038	10090.ENSMUSP00000001247,10090.ENSMUSP00000005509,10090.ENSMUSP00000017629,10090.ENSMUSP00000021271,10090.ENSMUSP00000021921,10090.ENSMUSP00000021968,10090.ENSMUSP00000023709,10090.ENSMUSP00000025290,10090.ENSMUSP00000025862,10090.ENSMUSP00000029676,10090.ENSMUSP00000030187,10090.ENSMUSP00000030763,10090.ENSMUSP00000032093,10090.ENSMUSP00000033290,10090.ENSMUSP00000039368,10090.ENSMUSP00000041152,10090.ENSMUSP00000054530,10090.ENSMUSP00000058785,10090.ENSMUSP00000060199,10090.ENSMUSP00000067556,10090.ENSMUSP00000069350,10090.ENSMUSP00000077972,10090.ENSMUSP00000085993,10090.ENSMUSP00000088291,10090.ENSMUSP00000091381,10090.ENSMUSP00000092148,10090.ENSMUSP00000095752,10090.ENSMUSP00000108075,10090.ENSMUSP00000108582,10090.ENSMUSP00000109938,10090.ENSMUSP00000109979,10090.ENSMUSP00000110611,10090.ENSMUSP00000112838,10090.ENSMUSP00000116779,10090.ENSMUSP00000120840,10090.ENSMUSP00000125548,10090.ENSMUSP00000127586,10090.ENSMUSP00000127685,10090.ENSMUSP00000130201,10090.ENSMUSP00000136977,10090.ENSMUSP00000136988,10090.ENSMUSP00000137931,10090.ENSMUSP00000138326,10090.ENSMUSP00000140167,10090.ENSMUSP00000141891,10090.ENSMUSP00000142200,10090.ENSMUSP00000150463,10090.ENSMUSP00000155999	Rnf32,Stx1a,Top2b,Per1,Ptch1,Pitx1,Krt5,Impact,Smarca2,Adam15,Tln1,Cdk14,Prickle2,Dhx32,Ptprf,Spcs2,Fut8,Rrp1,4932438A13Rik,Fat2,Madd,Grsf1,Srrm2,Otud7b,Grin3a,Nfasc,Rrp8,Sh3kbp1,Kif1a,Flna,Add1,Kalrn,Scn5a,Fam131b,Fbxo7,Psma3,Cyfip2,Bscl2,Clasp2,Mapk9,Cldn12,Agrn,Ank3,Clasp1,Kcnk2,Nlgn1,Cx3cr1,Pacsin1
TISSUES	BTO:0000142	Brain	39	2575	0.32	0.46	0.0018	10090.ENSMUSP00000005509,10090.ENSMUSP00000017629,10090.ENSMUSP00000021271,10090.ENSMUSP00000021968,10090.ENSMUSP00000025290,10090.ENSMUSP00000025862,10090.ENSMUSP00000029676,10090.ENSMUSP00000030187,10090.ENSMUSP00000030763,10090.ENSMUSP00000032093,10090.ENSMUSP00000039368,10090.ENSMUSP00000058785,10090.ENSMUSP00000060199,10090.ENSMUSP00000067556,10090.ENSMUSP00000069350,10090.ENSMUSP00000077972,10090.ENSMUSP00000085993,10090.ENSMUSP00000091381,10090.ENSMUSP00000092148,10090.ENSMUSP00000095752,10090.ENSMUSP00000108075,10090.ENSMUSP00000108582,10090.ENSMUSP00000109979,10090.ENSMUSP00000110611,10090.ENSMUSP00000116779,10090.ENSMUSP00000120840,10090.ENSMUSP00000125548,10090.ENSMUSP00000127586,10090.ENSMUSP00000127685,10090.ENSMUSP00000130201,10090.ENSMUSP00000136977,10090.ENSMUSP00000136988,10090.ENSMUSP00000137931,10090.ENSMUSP00000138326,10090.ENSMUSP00000140167,10090.ENSMUSP00000141891,10090.ENSMUSP00000142200,10090.ENSMUSP00000150463,10090.ENSMUSP00000155999	Stx1a,Top2b,Per1,Pitx1,Impact,Smarca2,Adam15,Tln1,Cdk14,Prickle2,Ptprf,Rrp1,4932438A13Rik,Fat2,Madd,Grsf1,Srrm2,Grin3a,Nfasc,Rrp8,Sh3kbp1,Kif1a,Add1,Kalrn,Fam131b,Fbxo7,Psma3,Cyfip2,Bscl2,Clasp2,Mapk9,Cldn12,Agrn,Ank3,Clasp1,Kcnk2,Nlgn1,Cx3cr1,Pacsin1
TISSUES	BTO:0000174	Embryonic structure	28	1759	0.34	0.35	0.0167	10090.ENSMUSP00000017629,10090.ENSMUSP00000021921,10090.ENSMUSP00000021968,10090.ENSMUSP00000023709,10090.ENSMUSP00000025862,10090.ENSMUSP00000030187,10090.ENSMUSP00000032093,10090.ENSMUSP00000039566,10090.ENSMUSP00000049258,10090.ENSMUSP00000059289,10090.ENSMUSP00000066068,10090.ENSMUSP00000077972,10090.ENSMUSP00000083722,10090.ENSMUSP00000085993,10090.ENSMUSP00000103362,10090.ENSMUSP00000103682,10090.ENSMUSP00000107727,10090.ENSMUSP00000108075,10090.ENSMUSP00000108117,10090.ENSMUSP00000109938,10090.ENSMUSP00000109979,10090.ENSMUSP00000125548,10090.ENSMUSP00000130201,10090.ENSMUSP00000135220,10090.ENSMUSP00000136977,10090.ENSMUSP00000140167,10090.ENSMUSP00000146474,10090.ENSMUSP00000147013	Top2b,Ptch1,Pitx1,Krt5,Smarca2,Tln1,Prickle2,Pkn2,Ambra1,Nup160,Actn4,Grsf1,Rpl31,Srrm2,Kat7,Tbx4,Pbrm1,Sh3kbp1,Crim1,Flna,Add1,Psma3,Clasp2,Taf6l,Mapk9,Clasp1,Nap1l4,U2af2
TISSUES	BTO:0000284	Organism form	29	1844	0.34	0.35	0.0167	10090.ENSMUSP00000017629,10090.ENSMUSP00000021921,10090.ENSMUSP00000021968,10090.ENSMUSP00000023709,10090.ENSMUSP00000025862,10090.ENSMUSP00000030187,10090.ENSMUSP00000032093,10090.ENSMUSP00000039566,10090.ENSMUSP00000049258,10090.ENSMUSP00000059289,10090.ENSMUSP00000066068,10090.ENSMUSP00000069350,10090.ENSMUSP00000077972,10090.ENSMUSP00000083722,10090.ENSMUSP00000085993,10090.ENSMUSP00000103362,10090.ENSMUSP00000103682,10090.ENSMUSP00000107727,10090.ENSMUSP00000108075,10090.ENSMUSP00000108117,10090.ENSMUSP00000109938,10090.ENSMUSP00000109979,10090.ENSMUSP00000125548,10090.ENSMUSP00000130201,10090.ENSMUSP00000135220,10090.ENSMUSP00000136977,10090.ENSMUSP00000140167,10090.ENSMUSP00000146474,10090.ENSMUSP00000147013	Top2b,Ptch1,Pitx1,Krt5,Smarca2,Tln1,Prickle2,Pkn2,Ambra1,Nup160,Actn4,Madd,Grsf1,Rpl31,Srrm2,Kat7,Tbx4,Pbrm1,Sh3kbp1,Crim1,Flna,Add1,Psma3,Clasp2,Taf6l,Mapk9,Clasp1,Nap1l4,U2af2
TISSUES	BTO:0000379	Embryo	24	1447	0.36	0.32	0.0285	10090.ENSMUSP00000017629,10090.ENSMUSP00000021921,10090.ENSMUSP00000021968,10090.ENSMUSP00000023709,10090.ENSMUSP00000025862,10090.ENSMUSP00000030187,10090.ENSMUSP00000039566,10090.ENSMUSP00000049258,10090.ENSMUSP00000059289,10090.ENSMUSP00000066068,10090.ENSMUSP00000077972,10090.ENSMUSP00000085993,10090.ENSMUSP00000103362,10090.ENSMUSP00000103682,10090.ENSMUSP00000107727,10090.ENSMUSP00000108075,10090.ENSMUSP00000109938,10090.ENSMUSP00000109979,10090.ENSMUSP00000125548,10090.ENSMUSP00000130201,10090.ENSMUSP00000136977,10090.ENSMUSP00000140167,10090.ENSMUSP00000146474,10090.ENSMUSP00000147013	Top2b,Ptch1,Pitx1,Krt5,Smarca2,Tln1,Pkn2,Ambra1,Nup160,Actn4,Grsf1,Srrm2,Kat7,Tbx4,Pbrm1,Sh3kbp1,Flna,Add1,Psma3,Clasp2,Mapk9,Clasp1,Nap1l4,U2af2
TISSUES	BTO:0001488	Endocrine gland	51	4315	0.21	0.29	0.0285	10090.ENSMUSP00000001384,10090.ENSMUSP00000017629,10090.ENSMUSP00000021271,10090.ENSMUSP00000021968,10090.ENSMUSP00000023538,10090.ENSMUSP00000023689,10090.ENSMUSP00000025862,10090.ENSMUSP00000026585,10090.ENSMUSP00000028187,10090.ENSMUSP00000029676,10090.ENSMUSP00000030187,10090.ENSMUSP00000031256,10090.ENSMUSP00000036245,10090.ENSMUSP00000036964,10090.ENSMUSP00000038871,10090.ENSMUSP00000039368,10090.ENSMUSP00000039566,10090.ENSMUSP00000052095,10090.ENSMUSP00000054530,10090.ENSMUSP00000058521,10090.ENSMUSP00000058785,10090.ENSMUSP00000060199,10090.ENSMUSP00000063166,10090.ENSMUSP00000069350,10090.ENSMUSP00000070876,10090.ENSMUSP00000071794,10090.ENSMUSP00000073041,10090.ENSMUSP00000077972,10090.ENSMUSP00000083722,10090.ENSMUSP00000085993,10090.ENSMUSP00000087815,10090.ENSMUSP00000092148,10090.ENSMUSP00000099717,10090.ENSMUSP00000102015,10090.ENSMUSP00000103034,10090.ENSMUSP00000105049,10090.ENSMUSP00000106862,10090.ENSMUSP00000107727,10090.ENSMUSP00000108075,10090.ENSMUSP00000109938,10090.ENSMUSP00000109979,10090.ENSMUSP00000120840,10090.ENSMUSP00000125548,10090.ENSMUSP00000127586,10090.ENSMUSP00000127685,10090.ENSMUSP00000133805,10090.ENSMUSP00000135220,10090.ENSMUSP00000136977,10090.ENSMUSP00000136988,10090.ENSMUSP00000138326,10090.ENSMUSP00000146030	Cnn1,Top2b,Per1,Pitx1,Mylk,Ifnar1,Smarca2,Tspan4,Lamc3,Adam15,Tln1,Aff1,Hsd3b7,Spata6,Slx4,Ptprf,Pkn2,Col26a1,Fut8,Atf2,Rrp1,4932438A13Rik,Prkaa1,Madd,Stambp,Cpsf1,Foxm1,Grsf1,Rpl31,Srrm2,Rai14,Nfasc,B9d1,Rabep2,Krt15,Ppara,B230118H07Rik,Pbrm1,Sh3kbp1,Flna,Add1,Fbxo7,Psma3,Cyfip2,Bscl2,Lig3,Taf6l,Mapk9,Cldn12,Ank3,Txnrd2
COMPARTMENTS	GOCC:0030054	Cell junction	34	1534	0.49	0.75	1.10e-05	10090.ENSMUSP00000005509,10090.ENSMUSP00000023538,10090.ENSMUSP00000028187,10090.ENSMUSP00000030187,10090.ENSMUSP00000039368,10090.ENSMUSP00000039566,10090.ENSMUSP00000063839,10090.ENSMUSP00000066068,10090.ENSMUSP00000067556,10090.ENSMUSP00000069350,10090.ENSMUSP00000081845,10090.ENSMUSP00000091381,10090.ENSMUSP00000092148,10090.ENSMUSP00000102034,10090.ENSMUSP00000105067,10090.ENSMUSP00000108075,10090.ENSMUSP00000108582,10090.ENSMUSP00000109938,10090.ENSMUSP00000109979,10090.ENSMUSP00000110611,10090.ENSMUSP00000110978,10090.ENSMUSP00000112838,10090.ENSMUSP00000126194,10090.ENSMUSP00000127330,10090.ENSMUSP00000130201,10090.ENSMUSP00000136988,10090.ENSMUSP00000137931,10090.ENSMUSP00000138326,10090.ENSMUSP00000140167,10090.ENSMUSP00000141891,10090.ENSMUSP00000142109,10090.ENSMUSP00000142200,10090.ENSMUSP00000152112,10090.ENSMUSP00000155999	Stx1a,Mylk,Lamc3,Tln1,Ptprf,Pkn2,Adam10,Actn4,Fat2,Madd,Scn10a,Grin3a,Nfasc,Synpo2,Ptprt,Sh3kbp1,Kif1a,Flna,Add1,Kalrn,Grm8,Scn5a,Dtnb,Rab1a,Clasp2,Cldn12,Agrn,Ank3,Clasp1,Kcnk2,Dag1,Nlgn1,Mdga2,Pacsin1
COMPARTMENTS	GOCC:0070161	Anchoring junction	16	556	0.6	0.51	0.0043	10090.ENSMUSP00000023538,10090.ENSMUSP00000028187,10090.ENSMUSP00000030187,10090.ENSMUSP00000039566,10090.ENSMUSP00000066068,10090.ENSMUSP00000067556,10090.ENSMUSP00000092148,10090.ENSMUSP00000102034,10090.ENSMUSP00000108075,10090.ENSMUSP00000109938,10090.ENSMUSP00000112838,10090.ENSMUSP00000130201,10090.ENSMUSP00000136988,10090.ENSMUSP00000138326,10090.ENSMUSP00000140167,10090.ENSMUSP00000142109	Mylk,Lamc3,Tln1,Pkn2,Actn4,Fat2,Nfasc,Synpo2,Sh3kbp1,Flna,Scn5a,Clasp2,Cldn12,Ank3,Clasp1,Dag1
COMPARTMENTS	GOCC:0110165	Cellular anatomical entity	122	13279	0.1	0.32	0.007	10090.ENSMUSP00000001247,10090.ENSMUSP00000001384,10090.ENSMUSP00000004985,10090.ENSMUSP00000005509,10090.ENSMUSP00000017629,10090.ENSMUSP00000021271,10090.ENSMUSP00000021306,10090.ENSMUSP00000021921,10090.ENSMUSP00000021968,10090.ENSMUSP00000023019,10090.ENSMUSP00000023465,10090.ENSMUSP00000023538,10090.ENSMUSP00000023689,10090.ENSMUSP00000023709,10090.ENSMUSP00000025058,10090.ENSMUSP00000025862,10090.ENSMUSP00000026585,10090.ENSMUSP00000028187,10090.ENSMUSP00000029257,10090.ENSMUSP00000029676,10090.ENSMUSP00000030187,10090.ENSMUSP00000030702,10090.ENSMUSP00000030763,10090.ENSMUSP00000031256,10090.ENSMUSP00000032093,10090.ENSMUSP00000034511,10090.ENSMUSP00000036245,10090.ENSMUSP00000036964,10090.ENSMUSP00000037233,10090.ENSMUSP00000037361,10090.ENSMUSP00000038041,10090.ENSMUSP00000038871,10090.ENSMUSP00000039334,10090.ENSMUSP00000039368,10090.ENSMUSP00000039566,10090.ENSMUSP00000041152,10090.ENSMUSP00000045126,10090.ENSMUSP00000045993,10090.ENSMUSP00000048334,10090.ENSMUSP00000049258,10090.ENSMUSP00000050684,10090.ENSMUSP00000052095,10090.ENSMUSP00000052303,10090.ENSMUSP00000058521,10090.ENSMUSP00000058785,10090.ENSMUSP00000059289,10090.ENSMUSP00000061800,10090.ENSMUSP00000063166,10090.ENSMUSP00000063839,10090.ENSMUSP00000066068,10090.ENSMUSP00000067556,10090.ENSMUSP00000068607,10090.ENSMUSP00000069350,10090.ENSMUSP00000069636,10090.ENSMUSP00000070876,10090.ENSMUSP00000071794,10090.ENSMUSP00000073041,10090.ENSMUSP00000077972,10090.ENSMUSP00000081845,10090.ENSMUSP00000083722,10090.ENSMUSP00000085993,10090.ENSMUSP00000087815,10090.ENSMUSP00000088074,10090.ENSMUSP00000088291,10090.ENSMUSP00000091381,10090.ENSMUSP00000092148,10090.ENSMUSP00000095752,10090.ENSMUSP00000098235,10090.ENSMUSP00000099717,10090.ENSMUSP00000100546,10090.ENSMUSP00000102015,10090.ENSMUSP00000102034,10090.ENSMUSP00000103362,10090.ENSMUSP00000105049,10090.ENSMUSP00000105067,10090.ENSMUSP00000106862,10090.ENSMUSP00000107727,10090.ENSMUSP00000108075,10090.ENSMUSP00000108582,10090.ENSMUSP00000109938,10090.ENSMUSP00000109979,10090.ENSMUSP00000110611,10090.ENSMUSP00000110678,10090.ENSMUSP00000110978,10090.ENSMUSP00000112838,10090.ENSMUSP00000113274,10090.ENSMUSP00000116252,10090.ENSMUSP00000120840,10090.ENSMUSP00000121288,10090.ENSMUSP00000121883,10090.ENSMUSP00000123752,10090.ENSMUSP00000125548,10090.ENSMUSP00000126194,10090.ENSMUSP00000127330,10090.ENSMUSP00000127586,10090.ENSMUSP00000127685,10090.ENSMUSP00000128105,10090.ENSMUSP00000129481,10090.ENSMUSP00000130201,10090.ENSMUSP00000133805,10090.ENSMUSP00000135220,10090.ENSMUSP00000136977,10090.ENSMUSP00000136988,10090.ENSMUSP00000137931,10090.ENSMUSP00000138326,10090.ENSMUSP00000139480,10090.ENSMUSP00000140167,10090.ENSMUSP00000141197,10090.ENSMUSP00000141331,10090.ENSMUSP00000141348,10090.ENSMUSP00000141891,10090.ENSMUSP00000142109,10090.ENSMUSP00000142200,10090.ENSMUSP00000143044,10090.ENSMUSP00000146030,10090.ENSMUSP00000146474,10090.ENSMUSP00000147013,10090.ENSMUSP00000147463,10090.ENSMUSP00000147673,10090.ENSMUSP00000150463,10090.ENSMUSP00000152112,10090.ENSMUSP00000155999	Rnf32,Cnn1,Brpf3,Stx1a,Top2b,Per1,Eftud2,Ptch1,Pitx1,Trmu,Top3b,Mylk,Ifnar1,Krt5,Anks1,Smarca2,Tspan4,Lamc3,Atp11b,Adam15,Tln1,Ppp1r8,Cdk14,Aff1,Prickle2,Trim29,Hsd3b7,Spata6,Zfp292,Rsad1,Abcc10,Slx4,Diaph2,Ptprf,Pkn2,Spcs2,Hmgxb4,Mycn,Fbln2,Ambra1,Patz1,Col26a1,Bptf,Atf2,Rrp1,Nup160,Chtop,Prkaa1,Adam10,Actn4,Fat2,Tmem175,Madd,Acot11,Stambp,Cpsf1,Foxm1,Grsf1,Scn10a,Rpl31,Srrm2,Rai14,Phf21a,Otud7b,Grin3a,Nfasc,Rrp8,Csmd3,B9d1,Hist1h4m,Rabep2,Synpo2,Kat7,Ppara,Ptprt,B230118H07Rik,Pbrm1,Sh3kbp1,Kif1a,Flna,Add1,Kalrn,Cald1,Grm8,Scn5a,Arsk,Grwd1,Fbxo7,Zfp758,Gm16286,Apbb2,Psma3,Dtnb,Rab1a,Cyfip2,Bscl2,Fiz1,Rabggtb,Clasp2,Lig3,Taf6l,Mapk9,Cldn12,Agrn,Ank3,Eloc,Clasp1,Elf2,Lin9,Pcdhgb1,Kcnk2,Dag1,Nlgn1,Ankle2,Txnrd2,Nap1l4,U2af2,Sorcs1,Zfp143,Cx3cr1,Mdga2,Pacsin1
COMPARTMENTS	GOCC:0005634	Nucleus	52	4157	0.24	0.34	0.0116	10090.ENSMUSP00000004985,10090.ENSMUSP00000005509,10090.ENSMUSP00000017629,10090.ENSMUSP00000021271,10090.ENSMUSP00000021306,10090.ENSMUSP00000021968,10090.ENSMUSP00000025862,10090.ENSMUSP00000030702,10090.ENSMUSP00000030763,10090.ENSMUSP00000031256,10090.ENSMUSP00000037233,10090.ENSMUSP00000038871,10090.ENSMUSP00000039566,10090.ENSMUSP00000045126,10090.ENSMUSP00000045993,10090.ENSMUSP00000049258,10090.ENSMUSP00000050684,10090.ENSMUSP00000052303,10090.ENSMUSP00000058521,10090.ENSMUSP00000058785,10090.ENSMUSP00000059289,10090.ENSMUSP00000061800,10090.ENSMUSP00000063166,10090.ENSMUSP00000063839,10090.ENSMUSP00000071794,10090.ENSMUSP00000073041,10090.ENSMUSP00000085993,10090.ENSMUSP00000087815,10090.ENSMUSP00000088074,10090.ENSMUSP00000088291,10090.ENSMUSP00000095752,10090.ENSMUSP00000100546,10090.ENSMUSP00000102034,10090.ENSMUSP00000103362,10090.ENSMUSP00000105049,10090.ENSMUSP00000107727,10090.ENSMUSP00000109938,10090.ENSMUSP00000109979,10090.ENSMUSP00000116252,10090.ENSMUSP00000121288,10090.ENSMUSP00000126194,10090.ENSMUSP00000128105,10090.ENSMUSP00000133805,10090.ENSMUSP00000135220,10090.ENSMUSP00000136977,10090.ENSMUSP00000139480,10090.ENSMUSP00000141197,10090.ENSMUSP00000142109,10090.ENSMUSP00000146474,10090.ENSMUSP00000147013,10090.ENSMUSP00000147673,10090.ENSMUSP00000150463	Brpf3,Stx1a,Top2b,Per1,Eftud2,Pitx1,Smarca2,Ppp1r8,Cdk14,Aff1,Zfp292,Slx4,Pkn2,Hmgxb4,Mycn,Ambra1,Patz1,Bptf,Atf2,Rrp1,Nup160,Chtop,Prkaa1,Adam10,Cpsf1,Foxm1,Srrm2,Rai14,Phf21a,Otud7b,Rrp8,Hist1h4m,Synpo2,Kat7,Ppara,Pbrm1,Flna,Add1,Grwd1,Zfp758,Dtnb,Fiz1,Lig3,Taf6l,Mapk9,Eloc,Elf2,Dag1,Nap1l4,U2af2,Zfp143,Cx3cr1
COMPARTMENTS	GOCC:0005911	Cell-cell junction	13	438	0.61	0.44	0.0116	10090.ENSMUSP00000023538,10090.ENSMUSP00000028187,10090.ENSMUSP00000030187,10090.ENSMUSP00000039566,10090.ENSMUSP00000066068,10090.ENSMUSP00000067556,10090.ENSMUSP00000092148,10090.ENSMUSP00000108075,10090.ENSMUSP00000109938,10090.ENSMUSP00000112838,10090.ENSMUSP00000136988,10090.ENSMUSP00000138326,10090.ENSMUSP00000142109	Mylk,Lamc3,Tln1,Pkn2,Actn4,Fat2,Nfasc,Sh3kbp1,Flna,Scn5a,Cldn12,Ank3,Dag1
COMPARTMENTS	GOCC:0031981	Nuclear lumen	28	1642	0.37	0.38	0.0116	10090.ENSMUSP00000004985,10090.ENSMUSP00000017629,10090.ENSMUSP00000021306,10090.ENSMUSP00000025862,10090.ENSMUSP00000030702,10090.ENSMUSP00000031256,10090.ENSMUSP00000038871,10090.ENSMUSP00000045126,10090.ENSMUSP00000045993,10090.ENSMUSP00000052303,10090.ENSMUSP00000058521,10090.ENSMUSP00000058785,10090.ENSMUSP00000061800,10090.ENSMUSP00000071794,10090.ENSMUSP00000085993,10090.ENSMUSP00000087815,10090.ENSMUSP00000088074,10090.ENSMUSP00000095752,10090.ENSMUSP00000103362,10090.ENSMUSP00000105049,10090.ENSMUSP00000107727,10090.ENSMUSP00000109938,10090.ENSMUSP00000116252,10090.ENSMUSP00000133805,10090.ENSMUSP00000135220,10090.ENSMUSP00000139480,10090.ENSMUSP00000142109,10090.ENSMUSP00000147013	Brpf3,Top2b,Eftud2,Smarca2,Ppp1r8,Aff1,Slx4,Hmgxb4,Mycn,Bptf,Atf2,Rrp1,Chtop,Cpsf1,Srrm2,Rai14,Phf21a,Rrp8,Kat7,Ppara,Pbrm1,Flna,Grwd1,Lig3,Taf6l,Eloc,Dag1,U2af2
COMPARTMENTS	GOCC:0043005	Neuron projection	22	1122	0.43	0.4	0.0116	10090.ENSMUSP00000005509,10090.ENSMUSP00000021921,10090.ENSMUSP00000025058,10090.ENSMUSP00000039368,10090.ENSMUSP00000063839,10090.ENSMUSP00000081845,10090.ENSMUSP00000092148,10090.ENSMUSP00000108582,10090.ENSMUSP00000109938,10090.ENSMUSP00000109979,10090.ENSMUSP00000110611,10090.ENSMUSP00000120840,10090.ENSMUSP00000130201,10090.ENSMUSP00000136977,10090.ENSMUSP00000137931,10090.ENSMUSP00000138326,10090.ENSMUSP00000141348,10090.ENSMUSP00000141891,10090.ENSMUSP00000142109,10090.ENSMUSP00000142200,10090.ENSMUSP00000150463,10090.ENSMUSP00000155999	Stx1a,Ptch1,Anks1,Ptprf,Adam10,Scn10a,Nfasc,Kif1a,Flna,Add1,Kalrn,Fbxo7,Clasp2,Mapk9,Agrn,Ank3,Pcdhgb1,Kcnk2,Dag1,Nlgn1,Cx3cr1,Pacsin1
COMPARTMENTS	GOCC:0043226	Organelle	93	9352	0.14	0.31	0.0116	10090.ENSMUSP00000001384,10090.ENSMUSP00000004985,10090.ENSMUSP00000005509,10090.ENSMUSP00000017629,10090.ENSMUSP00000021271,10090.ENSMUSP00000021306,10090.ENSMUSP00000021921,10090.ENSMUSP00000021968,10090.ENSMUSP00000023019,10090.ENSMUSP00000023465,10090.ENSMUSP00000023538,10090.ENSMUSP00000023709,10090.ENSMUSP00000025862,10090.ENSMUSP00000026585,10090.ENSMUSP00000029257,10090.ENSMUSP00000029676,10090.ENSMUSP00000030702,10090.ENSMUSP00000030763,10090.ENSMUSP00000031256,10090.ENSMUSP00000036245,10090.ENSMUSP00000036964,10090.ENSMUSP00000037233,10090.ENSMUSP00000037361,10090.ENSMUSP00000038871,10090.ENSMUSP00000039368,10090.ENSMUSP00000039566,10090.ENSMUSP00000041152,10090.ENSMUSP00000045126,10090.ENSMUSP00000045993,10090.ENSMUSP00000049258,10090.ENSMUSP00000050684,10090.ENSMUSP00000052095,10090.ENSMUSP00000052303,10090.ENSMUSP00000058521,10090.ENSMUSP00000058785,10090.ENSMUSP00000059289,10090.ENSMUSP00000061800,10090.ENSMUSP00000063166,10090.ENSMUSP00000063839,10090.ENSMUSP00000066068,10090.ENSMUSP00000068607,10090.ENSMUSP00000069350,10090.ENSMUSP00000069636,10090.ENSMUSP00000071794,10090.ENSMUSP00000073041,10090.ENSMUSP00000077972,10090.ENSMUSP00000083722,10090.ENSMUSP00000085993,10090.ENSMUSP00000087815,10090.ENSMUSP00000088074,10090.ENSMUSP00000088291,10090.ENSMUSP00000091381,10090.ENSMUSP00000095752,10090.ENSMUSP00000099717,10090.ENSMUSP00000100546,10090.ENSMUSP00000102015,10090.ENSMUSP00000102034,10090.ENSMUSP00000103362,10090.ENSMUSP00000105049,10090.ENSMUSP00000105067,10090.ENSMUSP00000106862,10090.ENSMUSP00000107727,10090.ENSMUSP00000108075,10090.ENSMUSP00000108582,10090.ENSMUSP00000109938,10090.ENSMUSP00000109979,10090.ENSMUSP00000110611,10090.ENSMUSP00000110678,10090.ENSMUSP00000112838,10090.ENSMUSP00000113274,10090.ENSMUSP00000116252,10090.ENSMUSP00000121288,10090.ENSMUSP00000126194,10090.ENSMUSP00000127330,10090.ENSMUSP00000127685,10090.ENSMUSP00000128105,10090.ENSMUSP00000130201,10090.ENSMUSP00000133805,10090.ENSMUSP00000135220,10090.ENSMUSP00000136977,10090.ENSMUSP00000137931,10090.ENSMUSP00000138326,10090.ENSMUSP00000139480,10090.ENSMUSP00000140167,10090.ENSMUSP00000141197,10090.ENSMUSP00000142109,10090.ENSMUSP00000143044,10090.ENSMUSP00000146030,10090.ENSMUSP00000146474,10090.ENSMUSP00000147013,10090.ENSMUSP00000147673,10090.ENSMUSP00000150463,10090.ENSMUSP00000155999	Cnn1,Brpf3,Stx1a,Top2b,Per1,Eftud2,Ptch1,Pitx1,Trmu,Top3b,Mylk,Krt5,Smarca2,Tspan4,Atp11b,Adam15,Ppp1r8,Cdk14,Aff1,Hsd3b7,Spata6,Zfp292,Rsad1,Slx4,Ptprf,Pkn2,Spcs2,Hmgxb4,Mycn,Ambra1,Patz1,Col26a1,Bptf,Atf2,Rrp1,Nup160,Chtop,Prkaa1,Adam10,Actn4,Tmem175,Madd,Acot11,Cpsf1,Foxm1,Grsf1,Rpl31,Srrm2,Rai14,Phf21a,Otud7b,Grin3a,Rrp8,B9d1,Hist1h4m,Rabep2,Synpo2,Kat7,Ppara,Ptprt,B230118H07Rik,Pbrm1,Sh3kbp1,Kif1a,Flna,Add1,Kalrn,Cald1,Scn5a,Arsk,Grwd1,Zfp758,Dtnb,Rab1a,Bscl2,Fiz1,Clasp2,Lig3,Taf6l,Mapk9,Agrn,Ank3,Eloc,Clasp1,Elf2,Dag1,Ankle2,Txnrd2,Nap1l4,U2af2,Zfp143,Cx3cr1,Pacsin1
COMPARTMENTS	GOCC:0045202	Synapse	21	1074	0.43	0.4	0.0116	10090.ENSMUSP00000005509,10090.ENSMUSP00000039368,10090.ENSMUSP00000063839,10090.ENSMUSP00000069350,10090.ENSMUSP00000081845,10090.ENSMUSP00000091381,10090.ENSMUSP00000105067,10090.ENSMUSP00000108582,10090.ENSMUSP00000109938,10090.ENSMUSP00000109979,10090.ENSMUSP00000110611,10090.ENSMUSP00000110978,10090.ENSMUSP00000126194,10090.ENSMUSP00000127330,10090.ENSMUSP00000137931,10090.ENSMUSP00000138326,10090.ENSMUSP00000141891,10090.ENSMUSP00000142109,10090.ENSMUSP00000142200,10090.ENSMUSP00000152112,10090.ENSMUSP00000155999	Stx1a,Ptprf,Adam10,Madd,Scn10a,Grin3a,Ptprt,Kif1a,Flna,Add1,Kalrn,Grm8,Dtnb,Rab1a,Agrn,Ank3,Kcnk2,Dag1,Nlgn1,Mdga2,Pacsin1
COMPARTMENTS	GOCC:0120025	Plasma membrane bounded cell projection	30	1905	0.34	0.37	0.0116	10090.ENSMUSP00000005509,10090.ENSMUSP00000021921,10090.ENSMUSP00000023538,10090.ENSMUSP00000025058,10090.ENSMUSP00000036964,10090.ENSMUSP00000039368,10090.ENSMUSP00000039566,10090.ENSMUSP00000049258,10090.ENSMUSP00000063839,10090.ENSMUSP00000066068,10090.ENSMUSP00000081845,10090.ENSMUSP00000092148,10090.ENSMUSP00000099717,10090.ENSMUSP00000102015,10090.ENSMUSP00000106862,10090.ENSMUSP00000108582,10090.ENSMUSP00000109938,10090.ENSMUSP00000109979,10090.ENSMUSP00000110611,10090.ENSMUSP00000120840,10090.ENSMUSP00000130201,10090.ENSMUSP00000136977,10090.ENSMUSP00000137931,10090.ENSMUSP00000138326,10090.ENSMUSP00000141348,10090.ENSMUSP00000141891,10090.ENSMUSP00000142109,10090.ENSMUSP00000142200,10090.ENSMUSP00000150463,10090.ENSMUSP00000155999	Stx1a,Ptch1,Mylk,Anks1,Spata6,Ptprf,Pkn2,Ambra1,Adam10,Actn4,Scn10a,Nfasc,B9d1,Rabep2,B230118H07Rik,Kif1a,Flna,Add1,Kalrn,Fbxo7,Clasp2,Mapk9,Agrn,Ank3,Pcdhgb1,Kcnk2,Dag1,Nlgn1,Cx3cr1,Pacsin1
COMPARTMENTS	GOCC:0005654	Nucleoplasm	20	1087	0.41	0.34	0.0235	10090.ENSMUSP00000004985,10090.ENSMUSP00000017629,10090.ENSMUSP00000021306,10090.ENSMUSP00000025862,10090.ENSMUSP00000030702,10090.ENSMUSP00000031256,10090.ENSMUSP00000045993,10090.ENSMUSP00000052303,10090.ENSMUSP00000058521,10090.ENSMUSP00000061800,10090.ENSMUSP00000071794,10090.ENSMUSP00000085993,10090.ENSMUSP00000088074,10090.ENSMUSP00000103362,10090.ENSMUSP00000105049,10090.ENSMUSP00000107727,10090.ENSMUSP00000135220,10090.ENSMUSP00000139480,10090.ENSMUSP00000142109,10090.ENSMUSP00000147013	Brpf3,Top2b,Eftud2,Smarca2,Ppp1r8,Aff1,Mycn,Bptf,Atf2,Chtop,Cpsf1,Srrm2,Phf21a,Kat7,Ppara,Pbrm1,Taf6l,Eloc,Dag1,U2af2
COMPARTMENTS	GOCC:0030424	Axon	14	593	0.51	0.36	0.0235	10090.ENSMUSP00000005509,10090.ENSMUSP00000021921,10090.ENSMUSP00000039368,10090.ENSMUSP00000081845,10090.ENSMUSP00000092148,10090.ENSMUSP00000108582,10090.ENSMUSP00000109938,10090.ENSMUSP00000130201,10090.ENSMUSP00000137931,10090.ENSMUSP00000138326,10090.ENSMUSP00000141348,10090.ENSMUSP00000141891,10090.ENSMUSP00000142109,10090.ENSMUSP00000155999	Stx1a,Ptch1,Ptprf,Scn10a,Nfasc,Kif1a,Flna,Clasp2,Agrn,Ank3,Pcdhgb1,Kcnk2,Dag1,Pacsin1
COMPARTMENTS	GOCC:0098978	Glutamatergic synapse	9	261	0.68	0.39	0.0238	10090.ENSMUSP00000005509,10090.ENSMUSP00000063839,10090.ENSMUSP00000091381,10090.ENSMUSP00000110611,10090.ENSMUSP00000110978,10090.ENSMUSP00000137931,10090.ENSMUSP00000142109,10090.ENSMUSP00000142200,10090.ENSMUSP00000155999	Stx1a,Adam10,Grin3a,Kalrn,Grm8,Agrn,Dag1,Nlgn1,Pacsin1
COMPARTMENTS	GOCC:0005622	Intracellular	102	10948	0.11	0.27	0.0275	10090.ENSMUSP00000001247,10090.ENSMUSP00000001384,10090.ENSMUSP00000004985,10090.ENSMUSP00000005509,10090.ENSMUSP00000017629,10090.ENSMUSP00000021271,10090.ENSMUSP00000021306,10090.ENSMUSP00000021968,10090.ENSMUSP00000023019,10090.ENSMUSP00000023465,10090.ENSMUSP00000023538,10090.ENSMUSP00000023709,10090.ENSMUSP00000025058,10090.ENSMUSP00000025862,10090.ENSMUSP00000029257,10090.ENSMUSP00000030702,10090.ENSMUSP00000030763,10090.ENSMUSP00000031256,10090.ENSMUSP00000032093,10090.ENSMUSP00000034511,10090.ENSMUSP00000036245,10090.ENSMUSP00000037233,10090.ENSMUSP00000037361,10090.ENSMUSP00000038871,10090.ENSMUSP00000039334,10090.ENSMUSP00000039566,10090.ENSMUSP00000041152,10090.ENSMUSP00000045126,10090.ENSMUSP00000045993,10090.ENSMUSP00000049258,10090.ENSMUSP00000050684,10090.ENSMUSP00000052095,10090.ENSMUSP00000052303,10090.ENSMUSP00000058521,10090.ENSMUSP00000058785,10090.ENSMUSP00000059289,10090.ENSMUSP00000059389,10090.ENSMUSP00000061800,10090.ENSMUSP00000063166,10090.ENSMUSP00000063839,10090.ENSMUSP00000066068,10090.ENSMUSP00000068607,10090.ENSMUSP00000069350,10090.ENSMUSP00000069636,10090.ENSMUSP00000070876,10090.ENSMUSP00000071794,10090.ENSMUSP00000073041,10090.ENSMUSP00000077972,10090.ENSMUSP00000081845,10090.ENSMUSP00000083722,10090.ENSMUSP00000085993,10090.ENSMUSP00000087815,10090.ENSMUSP00000088074,10090.ENSMUSP00000088291,10090.ENSMUSP00000095752,10090.ENSMUSP00000099717,10090.ENSMUSP00000100546,10090.ENSMUSP00000102015,10090.ENSMUSP00000102034,10090.ENSMUSP00000103362,10090.ENSMUSP00000105049,10090.ENSMUSP00000106862,10090.ENSMUSP00000107727,10090.ENSMUSP00000108075,10090.ENSMUSP00000108582,10090.ENSMUSP00000109938,10090.ENSMUSP00000109979,10090.ENSMUSP00000110611,10090.ENSMUSP00000110678,10090.ENSMUSP00000112838,10090.ENSMUSP00000113274,10090.ENSMUSP00000116252,10090.ENSMUSP00000116779,10090.ENSMUSP00000120840,10090.ENSMUSP00000121288,10090.ENSMUSP00000121883,10090.ENSMUSP00000123752,10090.ENSMUSP00000125548,10090.ENSMUSP00000126194,10090.ENSMUSP00000127330,10090.ENSMUSP00000127586,10090.ENSMUSP00000127685,10090.ENSMUSP00000128105,10090.ENSMUSP00000129481,10090.ENSMUSP00000130201,10090.ENSMUSP00000133805,10090.ENSMUSP00000135220,10090.ENSMUSP00000136977,10090.ENSMUSP00000137931,10090.ENSMUSP00000138326,10090.ENSMUSP00000139480,10090.ENSMUSP00000140167,10090.ENSMUSP00000141197,10090.ENSMUSP00000141331,10090.ENSMUSP00000142109,10090.ENSMUSP00000146030,10090.ENSMUSP00000146474,10090.ENSMUSP00000147013,10090.ENSMUSP00000147673,10090.ENSMUSP00000150463,10090.ENSMUSP00000152331,10090.ENSMUSP00000155999	Rnf32,Cnn1,Brpf3,Stx1a,Top2b,Per1,Eftud2,Pitx1,Trmu,Top3b,Mylk,Krt5,Anks1,Smarca2,Atp11b,Ppp1r8,Cdk14,Aff1,Prickle2,Trim29,Hsd3b7,Zfp292,Rsad1,Slx4,Diaph2,Pkn2,Spcs2,Hmgxb4,Mycn,Ambra1,Patz1,Col26a1,Bptf,Atf2,Rrp1,Nup160,Arhgap30,Chtop,Prkaa1,Adam10,Actn4,Tmem175,Madd,Acot11,Stambp,Cpsf1,Foxm1,Grsf1,Scn10a,Rpl31,Srrm2,Rai14,Phf21a,Otud7b,Rrp8,B9d1,Hist1h4m,Rabep2,Synpo2,Kat7,Ppara,B230118H07Rik,Pbrm1,Sh3kbp1,Kif1a,Flna,Add1,Kalrn,Cald1,Scn5a,Arsk,Grwd1,Fam131b,Fbxo7,Zfp758,Gm16286,Apbb2,Psma3,Dtnb,Rab1a,Cyfip2,Bscl2,Fiz1,Rabggtb,Clasp2,Lig3,Taf6l,Mapk9,Agrn,Ank3,Eloc,Clasp1,Elf2,Lin9,Dag1,Txnrd2,Nap1l4,U2af2,Zfp143,Cx3cr1,Ippk,Pacsin1
COMPARTMENTS	GOCC:0030863	Cortical cytoskeleton	6	122	0.83	0.34	0.0454	10090.ENSMUSP00000066068,10090.ENSMUSP00000109938,10090.ENSMUSP00000110678,10090.ENSMUSP00000130201,10090.ENSMUSP00000138326,10090.ENSMUSP00000140167	Actn4,Flna,Cald1,Clasp2,Ank3,Clasp1
COMPARTMENTS	GOCC:0043232	Intracellular non-membrane-bounded organelle	41	3336	0.23	0.26	0.0494	10090.ENSMUSP00000001384,10090.ENSMUSP00000005509,10090.ENSMUSP00000017629,10090.ENSMUSP00000023465,10090.ENSMUSP00000023538,10090.ENSMUSP00000023709,10090.ENSMUSP00000025862,10090.ENSMUSP00000036245,10090.ENSMUSP00000038871,10090.ENSMUSP00000039566,10090.ENSMUSP00000045126,10090.ENSMUSP00000045993,10090.ENSMUSP00000049258,10090.ENSMUSP00000052303,10090.ENSMUSP00000058521,10090.ENSMUSP00000058785,10090.ENSMUSP00000059289,10090.ENSMUSP00000061800,10090.ENSMUSP00000066068,10090.ENSMUSP00000077972,10090.ENSMUSP00000083722,10090.ENSMUSP00000087815,10090.ENSMUSP00000095752,10090.ENSMUSP00000099717,10090.ENSMUSP00000100546,10090.ENSMUSP00000102015,10090.ENSMUSP00000102034,10090.ENSMUSP00000103362,10090.ENSMUSP00000107727,10090.ENSMUSP00000108582,10090.ENSMUSP00000109938,10090.ENSMUSP00000109979,10090.ENSMUSP00000110678,10090.ENSMUSP00000112838,10090.ENSMUSP00000116252,10090.ENSMUSP00000127685,10090.ENSMUSP00000130201,10090.ENSMUSP00000133805,10090.ENSMUSP00000138326,10090.ENSMUSP00000140167,10090.ENSMUSP00000142109	Cnn1,Stx1a,Top2b,Top3b,Mylk,Krt5,Smarca2,Hsd3b7,Slx4,Pkn2,Hmgxb4,Mycn,Ambra1,Bptf,Atf2,Rrp1,Nup160,Chtop,Actn4,Grsf1,Rpl31,Rai14,Rrp8,B9d1,Hist1h4m,Rabep2,Synpo2,Kat7,Pbrm1,Kif1a,Flna,Add1,Cald1,Scn5a,Grwd1,Bscl2,Clasp2,Lig3,Ank3,Clasp1,Dag1
COMPARTMENTS	GOCC:0044295	Axonal growth cone	4	44	1.1	0.35	0.0494	10090.ENSMUSP00000021921,10090.ENSMUSP00000109938,10090.ENSMUSP00000130201,10090.ENSMUSP00000137931	Ptch1,Flna,Clasp2,Agrn
UniProt Keywords	KW-0597	Phosphoprotein	107	7592	0.29	0.81	2.54e-14	10090.ENSMUSP00000001384,10090.ENSMUSP00000001974,10090.ENSMUSP00000004172,10090.ENSMUSP00000005509,10090.ENSMUSP00000017629,10090.ENSMUSP00000019660,10090.ENSMUSP00000021271,10090.ENSMUSP00000021306,10090.ENSMUSP00000021921,10090.ENSMUSP00000021968,10090.ENSMUSP00000023538,10090.ENSMUSP00000023689,10090.ENSMUSP00000023709,10090.ENSMUSP00000025058,10090.ENSMUSP00000025290,10090.ENSMUSP00000025862,10090.ENSMUSP00000028469,10090.ENSMUSP00000029676,10090.ENSMUSP00000030187,10090.ENSMUSP00000030702,10090.ENSMUSP00000030763,10090.ENSMUSP00000031256,10090.ENSMUSP00000032093,10090.ENSMUSP00000034511,10090.ENSMUSP00000036964,10090.ENSMUSP00000037233,10090.ENSMUSP00000038041,10090.ENSMUSP00000038871,10090.ENSMUSP00000039368,10090.ENSMUSP00000039566,10090.ENSMUSP00000044185,10090.ENSMUSP00000044420,10090.ENSMUSP00000045993,10090.ENSMUSP00000049258,10090.ENSMUSP00000054530,10090.ENSMUSP00000058521,10090.ENSMUSP00000058785,10090.ENSMUSP00000059289,10090.ENSMUSP00000059389,10090.ENSMUSP00000060199,10090.ENSMUSP00000060941,10090.ENSMUSP00000061800,10090.ENSMUSP00000063166,10090.ENSMUSP00000063839,10090.ENSMUSP00000066068,10090.ENSMUSP00000068607,10090.ENSMUSP00000069350,10090.ENSMUSP00000069636,10090.ENSMUSP00000070592,10090.ENSMUSP00000070871,10090.ENSMUSP00000070876,10090.ENSMUSP00000071794,10090.ENSMUSP00000073041,10090.ENSMUSP00000074621,10090.ENSMUSP00000077972,10090.ENSMUSP00000081845,10090.ENSMUSP00000083722,10090.ENSMUSP00000085993,10090.ENSMUSP00000087815,10090.ENSMUSP00000088074,10090.ENSMUSP00000088291,10090.ENSMUSP00000091440,10090.ENSMUSP00000092148,10090.ENSMUSP00000095752,10090.ENSMUSP00000102015,10090.ENSMUSP00000102034,10090.ENSMUSP00000103034,10090.ENSMUSP00000103362,10090.ENSMUSP00000103682,10090.ENSMUSP00000105067,10090.ENSMUSP00000106862,10090.ENSMUSP00000107727,10090.ENSMUSP00000108075,10090.ENSMUSP00000108117,10090.ENSMUSP00000108582,10090.ENSMUSP00000109938,10090.ENSMUSP00000109979,10090.ENSMUSP00000110611,10090.ENSMUSP00000110975,10090.ENSMUSP00000112838,10090.ENSMUSP00000116252,10090.ENSMUSP00000116779,10090.ENSMUSP00000123752,10090.ENSMUSP00000125548,10090.ENSMUSP00000126194,10090.ENSMUSP00000127330,10090.ENSMUSP00000127685,10090.ENSMUSP00000128387,10090.ENSMUSP00000129481,10090.ENSMUSP00000130201,10090.ENSMUSP00000133805,10090.ENSMUSP00000135220,10090.ENSMUSP00000136977,10090.ENSMUSP00000136988,10090.ENSMUSP00000137931,10090.ENSMUSP00000138326,10090.ENSMUSP00000140167,10090.ENSMUSP00000141197,10090.ENSMUSP00000141331,10090.ENSMUSP00000141891,10090.ENSMUSP00000142109,10090.ENSMUSP00000143044,10090.ENSMUSP00000146474,10090.ENSMUSP00000147013,10090.ENSMUSP00000147673,10090.ENSMUSP00000150463,10090.ENSMUSP00000155999	Cnn1,Trmt1,Hmox2,Stx1a,Top2b,Zkscan1,Per1,Eftud2,Ptch1,Pitx1,Mylk,Ifnar1,Krt5,Anks1,Impact,Smarca2,Slc43a1,Adam15,Tln1,Ppp1r8,Cdk14,Aff1,Prickle2,Trim29,Spata6,Zfp292,Abcc10,Slx4,Ptprf,Pkn2,Slc9a8,Cdv3,Mycn,Ambra1,Fut8,Atf2,Rrp1,Nup160,Arhgap30,4932438A13Rik,Rnf214,Chtop,Prkaa1,Adam10,Actn4,Tmem175,Madd,Acot11,Slain1,Pgm3,Stambp,Cpsf1,Foxm1,Smtn,Grsf1,Scn10a,Rpl31,Srrm2,Rai14,Phf21a,Otud7b,Tmem94,Nfasc,Rrp8,Rabep2,Synpo2,Krt15,Kat7,Tbx4,Ptprt,B230118H07Rik,Pbrm1,Sh3kbp1,Crim1,Kif1a,Flna,Add1,Kalrn,Zfp800,Scn5a,Grwd1,Fam131b,Apbb2,Psma3,Dtnb,Rab1a,Bscl2,Hectd2,Rabggtb,Clasp2,Lig3,Taf6l,Mapk9,Cldn12,Agrn,Ank3,Clasp1,Elf2,Lin9,Kcnk2,Dag1,Ankle2,Nap1l4,U2af2,Zfp143,Cx3cr1,Pacsin1
UniProt Keywords	KW-0025	Alternative splicing	60	4782	0.24	0.44	0.001	10090.ENSMUSP00000001384,10090.ENSMUSP00000019660,10090.ENSMUSP00000023524,10090.ENSMUSP00000023538,10090.ENSMUSP00000025058,10090.ENSMUSP00000029676,10090.ENSMUSP00000030763,10090.ENSMUSP00000033290,10090.ENSMUSP00000036964,10090.ENSMUSP00000037233,10090.ENSMUSP00000038041,10090.ENSMUSP00000039566,10090.ENSMUSP00000044185,10090.ENSMUSP00000044420,10090.ENSMUSP00000048334,10090.ENSMUSP00000049258,10090.ENSMUSP00000052095,10090.ENSMUSP00000058521,10090.ENSMUSP00000058785,10090.ENSMUSP00000059289,10090.ENSMUSP00000059389,10090.ENSMUSP00000060199,10090.ENSMUSP00000060941,10090.ENSMUSP00000061800,10090.ENSMUSP00000069350,10090.ENSMUSP00000070592,10090.ENSMUSP00000074621,10090.ENSMUSP00000081845,10090.ENSMUSP00000085993,10090.ENSMUSP00000088074,10090.ENSMUSP00000098235,10090.ENSMUSP00000102015,10090.ENSMUSP00000102034,10090.ENSMUSP00000103362,10090.ENSMUSP00000105067,10090.ENSMUSP00000107727,10090.ENSMUSP00000108075,10090.ENSMUSP00000109938,10090.ENSMUSP00000109979,10090.ENSMUSP00000110611,10090.ENSMUSP00000112838,10090.ENSMUSP00000116779,10090.ENSMUSP00000118474,10090.ENSMUSP00000123752,10090.ENSMUSP00000126194,10090.ENSMUSP00000130201,10090.ENSMUSP00000133805,10090.ENSMUSP00000135220,10090.ENSMUSP00000136977,10090.ENSMUSP00000137931,10090.ENSMUSP00000138326,10090.ENSMUSP00000140167,10090.ENSMUSP00000141197,10090.ENSMUSP00000141331,10090.ENSMUSP00000141891,10090.ENSMUSP00000142200,10090.ENSMUSP00000143044,10090.ENSMUSP00000146030,10090.ENSMUSP00000147463,10090.ENSMUSP00000147673	Cnn1,Zkscan1,Rabl3,Mylk,Anks1,Adam15,Cdk14,Dhx32,Spata6,Zfp292,Abcc10,Pkn2,Slc9a8,Cdv3,Fbln2,Ambra1,Col26a1,Atf2,Rrp1,Nup160,Arhgap30,4932438A13Rik,Rnf214,Chtop,Madd,Slain1,Smtn,Scn10a,Srrm2,Phf21a,Csmd3,Rabep2,Synpo2,Kat7,Ptprt,Pbrm1,Sh3kbp1,Flna,Add1,Kalrn,Scn5a,Fam131b,Rnf44,Apbb2,Dtnb,Clasp2,Lig3,Taf6l,Mapk9,Agrn,Ank3,Clasp1,Elf2,Lin9,Kcnk2,Nlgn1,Ankle2,Txnrd2,Sorcs1,Zfp143
UniProt Keywords	KW-0677	Repeat	53	4236	0.24	0.39	0.0038	10090.ENSMUSP00000001247,10090.ENSMUSP00000001384,10090.ENSMUSP00000004172,10090.ENSMUSP00000019660,10090.ENSMUSP00000020958,10090.ENSMUSP00000021271,10090.ENSMUSP00000023538,10090.ENSMUSP00000023689,10090.ENSMUSP00000025058,10090.ENSMUSP00000028187,10090.ENSMUSP00000030897,10090.ENSMUSP00000032093,10090.ENSMUSP00000037233,10090.ENSMUSP00000038041,10090.ENSMUSP00000038871,10090.ENSMUSP00000039334,10090.ENSMUSP00000039368,10090.ENSMUSP00000039566,10090.ENSMUSP00000047222,10090.ENSMUSP00000048334,10090.ENSMUSP00000049258,10090.ENSMUSP00000052095,10090.ENSMUSP00000066068,10090.ENSMUSP00000067556,10090.ENSMUSP00000069636,10090.ENSMUSP00000075587,10090.ENSMUSP00000077972,10090.ENSMUSP00000081845,10090.ENSMUSP00000087815,10090.ENSMUSP00000092148,10090.ENSMUSP00000098235,10090.ENSMUSP00000105067,10090.ENSMUSP00000107727,10090.ENSMUSP00000108075,10090.ENSMUSP00000108117,10090.ENSMUSP00000109938,10090.ENSMUSP00000110611,10090.ENSMUSP00000110975,10090.ENSMUSP00000112838,10090.ENSMUSP00000116252,10090.ENSMUSP00000121288,10090.ENSMUSP00000123752,10090.ENSMUSP00000128105,10090.ENSMUSP00000129481,10090.ENSMUSP00000130201,10090.ENSMUSP00000137931,10090.ENSMUSP00000138326,10090.ENSMUSP00000140167,10090.ENSMUSP00000141348,10090.ENSMUSP00000147013,10090.ENSMUSP00000147463,10090.ENSMUSP00000147673,10090.ENSMUSP00000152112	Rnf32,Cnn1,Hmox2,Zkscan1,Klhl29,Per1,Mylk,Ifnar1,Anks1,Lamc3,Megf6,Prickle2,Zfp292,Abcc10,Slx4,Diaph2,Ptprf,Pkn2,Zfp458,Fbln2,Ambra1,Col26a1,Actn4,Fat2,Acot11,Carmil3,Grsf1,Scn10a,Rai14,Nfasc,Csmd3,Ptprt,Pbrm1,Sh3kbp1,Crim1,Flna,Kalrn,Zfp800,Scn5a,Grwd1,Zfp758,Apbb2,Fiz1,Rabggtb,Clasp2,Agrn,Ank3,Clasp1,Pcdhgb1,U2af2,Sorcs1,Zfp143,Mdga2
UniProt Keywords	KW-0965	Cell junction	18	791	0.5	0.49	0.0038	10090.ENSMUSP00000005509,10090.ENSMUSP00000029676,10090.ENSMUSP00000030187,10090.ENSMUSP00000039566,10090.ENSMUSP00000063839,10090.ENSMUSP00000066068,10090.ENSMUSP00000067556,10090.ENSMUSP00000087815,10090.ENSMUSP00000091381,10090.ENSMUSP00000102034,10090.ENSMUSP00000108075,10090.ENSMUSP00000127586,10090.ENSMUSP00000136988,10090.ENSMUSP00000137931,10090.ENSMUSP00000138326,10090.ENSMUSP00000142109,10090.ENSMUSP00000142200,10090.ENSMUSP00000155999	Stx1a,Adam15,Tln1,Pkn2,Adam10,Actn4,Fat2,Rai14,Grin3a,Synpo2,Sh3kbp1,Cyfip2,Cldn12,Agrn,Ank3,Dag1,Nlgn1,Pacsin1
UniProt Keywords	KW-0103	Bromodomain	4	38	1.16	0.43	0.0251	10090.ENSMUSP00000004985,10090.ENSMUSP00000025862,10090.ENSMUSP00000052303,10090.ENSMUSP00000107727	Brpf3,Smarca2,Bptf,Pbrm1
UniProt Keywords	KW-1017	Isopeptide bond	23	1452	0.34	0.31	0.0325	10090.ENSMUSP00000005509,10090.ENSMUSP00000017629,10090.ENSMUSP00000019660,10090.ENSMUSP00000021306,10090.ENSMUSP00000021921,10090.ENSMUSP00000023689,10090.ENSMUSP00000025862,10090.ENSMUSP00000036964,10090.ENSMUSP00000038871,10090.ENSMUSP00000061800,10090.ENSMUSP00000073041,10090.ENSMUSP00000085993,10090.ENSMUSP00000088074,10090.ENSMUSP00000103034,10090.ENSMUSP00000103362,10090.ENSMUSP00000107727,10090.ENSMUSP00000109938,10090.ENSMUSP00000110975,10090.ENSMUSP00000110978,10090.ENSMUSP00000141197,10090.ENSMUSP00000141331,10090.ENSMUSP00000147013,10090.ENSMUSP00000147673	Stx1a,Top2b,Zkscan1,Eftud2,Ptch1,Ifnar1,Smarca2,Spata6,Slx4,Chtop,Foxm1,Srrm2,Phf21a,Krt15,Kat7,Pbrm1,Flna,Zfp800,Grm8,Elf2,Lin9,U2af2,Zfp143
UniProt Keywords	KW-0539	Nucleus	52	4675	0.19	0.26	0.0434	10090.ENSMUSP00000017629,10090.ENSMUSP00000019660,10090.ENSMUSP00000021271,10090.ENSMUSP00000021306,10090.ENSMUSP00000021968,10090.ENSMUSP00000025862,10090.ENSMUSP00000030702,10090.ENSMUSP00000030763,10090.ENSMUSP00000031256,10090.ENSMUSP00000032093,10090.ENSMUSP00000033290,10090.ENSMUSP00000037233,10090.ENSMUSP00000038871,10090.ENSMUSP00000039566,10090.ENSMUSP00000045126,10090.ENSMUSP00000045993,10090.ENSMUSP00000058521,10090.ENSMUSP00000058785,10090.ENSMUSP00000059289,10090.ENSMUSP00000061800,10090.ENSMUSP00000063166,10090.ENSMUSP00000066068,10090.ENSMUSP00000070876,10090.ENSMUSP00000071794,10090.ENSMUSP00000073041,10090.ENSMUSP00000085993,10090.ENSMUSP00000087815,10090.ENSMUSP00000088074,10090.ENSMUSP00000088291,10090.ENSMUSP00000095752,10090.ENSMUSP00000102034,10090.ENSMUSP00000103362,10090.ENSMUSP00000103682,10090.ENSMUSP00000105049,10090.ENSMUSP00000107727,10090.ENSMUSP00000110975,10090.ENSMUSP00000116252,10090.ENSMUSP00000120840,10090.ENSMUSP00000125548,10090.ENSMUSP00000127586,10090.ENSMUSP00000128105,10090.ENSMUSP00000133805,10090.ENSMUSP00000135220,10090.ENSMUSP00000136977,10090.ENSMUSP00000139480,10090.ENSMUSP00000141197,10090.ENSMUSP00000141331,10090.ENSMUSP00000142109,10090.ENSMUSP00000146474,10090.ENSMUSP00000147013,10090.ENSMUSP00000147673,10090.ENSMUSP00000152331	Top2b,Zkscan1,Per1,Eftud2,Pitx1,Smarca2,Ppp1r8,Cdk14,Aff1,Prickle2,Dhx32,Zfp292,Slx4,Pkn2,Hmgxb4,Mycn,Atf2,Rrp1,Nup160,Chtop,Prkaa1,Actn4,Stambp,Cpsf1,Foxm1,Srrm2,Rai14,Phf21a,Otud7b,Rrp8,Synpo2,Kat7,Tbx4,Ppara,Pbrm1,Zfp800,Grwd1,Fbxo7,Psma3,Cyfip2,Fiz1,Lig3,Taf6l,Mapk9,Eloc,Elf2,Lin9,Dag1,Nap1l4,U2af2,Zfp143,Ippk
UniProt Keywords	KW-0832	Ubl conjugation	29	2116	0.28	0.28	0.0434	10090.ENSMUSP00000005509,10090.ENSMUSP00000017629,10090.ENSMUSP00000019660,10090.ENSMUSP00000021271,10090.ENSMUSP00000021306,10090.ENSMUSP00000021921,10090.ENSMUSP00000023689,10090.ENSMUSP00000025862,10090.ENSMUSP00000036964,10090.ENSMUSP00000038871,10090.ENSMUSP00000061800,10090.ENSMUSP00000063166,10090.ENSMUSP00000070876,10090.ENSMUSP00000073041,10090.ENSMUSP00000081845,10090.ENSMUSP00000085993,10090.ENSMUSP00000088074,10090.ENSMUSP00000103034,10090.ENSMUSP00000103362,10090.ENSMUSP00000107727,10090.ENSMUSP00000108075,10090.ENSMUSP00000109938,10090.ENSMUSP00000110975,10090.ENSMUSP00000110978,10090.ENSMUSP00000112838,10090.ENSMUSP00000141197,10090.ENSMUSP00000141331,10090.ENSMUSP00000147013,10090.ENSMUSP00000147673	Stx1a,Top2b,Zkscan1,Per1,Eftud2,Ptch1,Ifnar1,Smarca2,Spata6,Slx4,Chtop,Prkaa1,Stambp,Foxm1,Scn10a,Srrm2,Phf21a,Krt15,Kat7,Pbrm1,Sh3kbp1,Flna,Zfp800,Grm8,Scn5a,Elf2,Lin9,U2af2,Zfp143

### Sheet: Table S5d
Supplemental Table 5d: STRING DB significant ontology terms for each set of significantly differentially expressed transcript isoforms between E14.5 Cnot1+/+ and Cnot1R623W/R623W RNA-sequencing samples.
#category	term ID	term description	observed gene count	background gene count	strength	signal	false discovery rate	matching proteins in your network (IDs)	matching proteins in your network (labels)
GO Process	GO:0016043	Cellular component organization	70	5482	0.23	0.33	0.0156	10090.ENSMUSP00000001226,10090.ENSMUSP00000003554,10090.ENSMUSP00000003961,10090.ENSMUSP00000004985,10090.ENSMUSP00000009396,10090.ENSMUSP00000014562,10090.ENSMUSP00000017354,10090.ENSMUSP00000018311,10090.ENSMUSP00000019118,10090.ENSMUSP00000020683,10090.ENSMUSP00000022977,10090.ENSMUSP00000024206,10090.ENSMUSP00000025197,10090.ENSMUSP00000025862,10090.ENSMUSP00000027066,10090.ENSMUSP00000028509,10090.ENSMUSP00000029964,10090.ENSMUSP00000030637,10090.ENSMUSP00000030739,10090.ENSMUSP00000031680,10090.ENSMUSP00000032835,10090.ENSMUSP00000032874,10090.ENSMUSP00000035055,10090.ENSMUSP00000036964,10090.ENSMUSP00000038938,10090.ENSMUSP00000039422,10090.ENSMUSP00000047335,10090.ENSMUSP00000047718,10090.ENSMUSP00000056990,10090.ENSMUSP00000057270,10090.ENSMUSP00000060247,10090.ENSMUSP00000062843,10090.ENSMUSP00000063999,10090.ENSMUSP00000064048,10090.ENSMUSP00000073546,10090.ENSMUSP00000073551,10090.ENSMUSP00000076922,10090.ENSMUSP00000082928,10090.ENSMUSP00000088535,10090.ENSMUSP00000092148,10090.ENSMUSP00000095134,10090.ENSMUSP00000095752,10090.ENSMUSP00000099353,10090.ENSMUSP00000099451,10090.ENSMUSP00000101588,10090.ENSMUSP00000103129,10090.ENSMUSP00000103362,10090.ENSMUSP00000103742,10090.ENSMUSP00000104299,10090.ENSMUSP00000105053,10090.ENSMUSP00000105264,10090.ENSMUSP00000106981,10090.ENSMUSP00000107367,10090.ENSMUSP00000107477,10090.ENSMUSP00000107727,10090.ENSMUSP00000108075,10090.ENSMUSP00000111479,10090.ENSMUSP00000112138,10090.ENSMUSP00000112815,10090.ENSMUSP00000113695,10090.ENSMUSP00000123354,10090.ENSMUSP00000126622,10090.ENSMUSP00000127586,10090.ENSMUSP00000128245,10090.ENSMUSP00000132812,10090.ENSMUSP00000133459,10090.ENSMUSP00000135220,10090.ENSMUSP00000143044,10090.ENSMUSP00000146544,10090.ENSMUSP00000155052	Sh3bp1,Casq1,Ppfia3,Brpf3,Tspan32,Hps5,Med24,Stard3,Sart3,Hus1,Sqle,Gnb3,Tap2,Smarca2,Eya1,Gorasp2,Epha7,Ncdn,Epb41,Ing3,Acan,Sh3gl3,Map4,Spata6,Ctdp1,Shprh,Spag1,Ssh3,Ric3,Champ1,B3gnt2,Mcmbp,Kidins220,Ptprs,Nrg1,Polg,Slc9a6,Sdk1,Map9,Nfasc,Tor1aip1,Rrp8,Pitpnc1,Sgca,Lsp1,Syt11,Kat7,Spry1,Dnah2,Arhgef28,Uqcc1,Pacsin3,Tctn1,Ttn,Pbrm1,Sh3kbp1,Pik3c3,Snap23,Pttg1,Cbln2,Morc2b,Zyx,Cyfip2,Slc39a8,Dlc1,Moap1,Taf6l,Ankle2,Mical3,Myh11
GO Process	GO:0071840	Cellular component organization or biogenesis	71	5681	0.22	0.32	0.0156	10090.ENSMUSP00000001226,10090.ENSMUSP00000003554,10090.ENSMUSP00000003961,10090.ENSMUSP00000004985,10090.ENSMUSP00000009396,10090.ENSMUSP00000014562,10090.ENSMUSP00000017354,10090.ENSMUSP00000018311,10090.ENSMUSP00000019118,10090.ENSMUSP00000020683,10090.ENSMUSP00000022977,10090.ENSMUSP00000024206,10090.ENSMUSP00000025197,10090.ENSMUSP00000025862,10090.ENSMUSP00000027066,10090.ENSMUSP00000028509,10090.ENSMUSP00000029964,10090.ENSMUSP00000030637,10090.ENSMUSP00000030739,10090.ENSMUSP00000031680,10090.ENSMUSP00000032835,10090.ENSMUSP00000032874,10090.ENSMUSP00000035055,10090.ENSMUSP00000036964,10090.ENSMUSP00000038938,10090.ENSMUSP00000039422,10090.ENSMUSP00000047335,10090.ENSMUSP00000047718,10090.ENSMUSP00000056990,10090.ENSMUSP00000057270,10090.ENSMUSP00000060247,10090.ENSMUSP00000062843,10090.ENSMUSP00000063999,10090.ENSMUSP00000064048,10090.ENSMUSP00000073546,10090.ENSMUSP00000073551,10090.ENSMUSP00000076922,10090.ENSMUSP00000082928,10090.ENSMUSP00000088535,10090.ENSMUSP00000092148,10090.ENSMUSP00000095134,10090.ENSMUSP00000095752,10090.ENSMUSP00000099353,10090.ENSMUSP00000099451,10090.ENSMUSP00000099757,10090.ENSMUSP00000101588,10090.ENSMUSP00000103129,10090.ENSMUSP00000103362,10090.ENSMUSP00000103742,10090.ENSMUSP00000104299,10090.ENSMUSP00000105053,10090.ENSMUSP00000105264,10090.ENSMUSP00000106981,10090.ENSMUSP00000107367,10090.ENSMUSP00000107477,10090.ENSMUSP00000107727,10090.ENSMUSP00000108075,10090.ENSMUSP00000111479,10090.ENSMUSP00000112138,10090.ENSMUSP00000112815,10090.ENSMUSP00000113695,10090.ENSMUSP00000123354,10090.ENSMUSP00000126622,10090.ENSMUSP00000127586,10090.ENSMUSP00000128245,10090.ENSMUSP00000132812,10090.ENSMUSP00000133459,10090.ENSMUSP00000135220,10090.ENSMUSP00000143044,10090.ENSMUSP00000146544,10090.ENSMUSP00000155052	Sh3bp1,Casq1,Ppfia3,Brpf3,Tspan32,Hps5,Med24,Stard3,Sart3,Hus1,Sqle,Gnb3,Tap2,Smarca2,Eya1,Gorasp2,Epha7,Ncdn,Epb41,Ing3,Acan,Sh3gl3,Map4,Spata6,Ctdp1,Shprh,Spag1,Ssh3,Ric3,Champ1,B3gnt2,Mcmbp,Kidins220,Ptprs,Nrg1,Polg,Slc9a6,Sdk1,Map9,Nfasc,Tor1aip1,Rrp8,Pitpnc1,Sgca,Rps8,Lsp1,Syt11,Kat7,Spry1,Dnah2,Arhgef28,Uqcc1,Pacsin3,Tctn1,Ttn,Pbrm1,Sh3kbp1,Pik3c3,Snap23,Pttg1,Cbln2,Morc2b,Zyx,Cyfip2,Slc39a8,Dlc1,Moap1,Taf6l,Ankle2,Mical3,Myh11
GO Component	GO:0043227	Membrane-bounded organelle	127	12435	0.13	0.43	0.00014	10090.ENSMUSP00000000010,10090.ENSMUSP00000001226,10090.ENSMUSP00000003554,10090.ENSMUSP00000003620,10090.ENSMUSP00000003961,10090.ENSMUSP00000004985,10090.ENSMUSP00000005352,10090.ENSMUSP00000009236,10090.ENSMUSP00000014562,10090.ENSMUSP00000017354,10090.ENSMUSP00000018311,10090.ENSMUSP00000019118,10090.ENSMUSP00000020683,10090.ENSMUSP00000022977,10090.ENSMUSP00000025197,10090.ENSMUSP00000025292,10090.ENSMUSP00000025862,10090.ENSMUSP00000026818,10090.ENSMUSP00000027066,10090.ENSMUSP00000028509,10090.ENSMUSP00000028600,10090.ENSMUSP00000029303,10090.ENSMUSP00000029676,10090.ENSMUSP00000030637,10090.ENSMUSP00000030739,10090.ENSMUSP00000031319,10090.ENSMUSP00000031680,10090.ENSMUSP00000032874,10090.ENSMUSP00000033602,10090.ENSMUSP00000033933,10090.ENSMUSP00000035055,10090.ENSMUSP00000036964,10090.ENSMUSP00000038938,10090.ENSMUSP00000039422,10090.ENSMUSP00000040282,10090.ENSMUSP00000041152,10090.ENSMUSP00000043087,10090.ENSMUSP00000043437,10090.ENSMUSP00000044616,10090.ENSMUSP00000047718,10090.ENSMUSP00000047838,10090.ENSMUSP00000050314,10090.ENSMUSP00000051069,10090.ENSMUSP00000056353,10090.ENSMUSP00000056990,10090.ENSMUSP00000057270,10090.ENSMUSP00000057461,10090.ENSMUSP00000058468,10090.ENSMUSP00000059741,10090.ENSMUSP00000060199,10090.ENSMUSP00000060247,10090.ENSMUSP00000062843,10090.ENSMUSP00000063999,10090.ENSMUSP00000064048,10090.ENSMUSP00000069636,10090.ENSMUSP00000073226,10090.ENSMUSP00000073546,10090.ENSMUSP00000073551,10090.ENSMUSP00000074788,10090.ENSMUSP00000076922,10090.ENSMUSP00000076989,10090.ENSMUSP00000078589,10090.ENSMUSP00000080284,10090.ENSMUSP00000080791,10090.ENSMUSP00000084904,10090.ENSMUSP00000087815,10090.ENSMUSP00000090568,10090.ENSMUSP00000091964,10090.ENSMUSP00000092769,10090.ENSMUSP00000095134,10090.ENSMUSP00000095752,10090.ENSMUSP00000096177,10090.ENSMUSP00000097301,10090.ENSMUSP00000099026,10090.ENSMUSP00000099353,10090.ENSMUSP00000099638,10090.ENSMUSP00000099757,10090.ENSMUSP00000101233,10090.ENSMUSP00000101514,10090.ENSMUSP00000102047,10090.ENSMUSP00000102244,10090.ENSMUSP00000103129,10090.ENSMUSP00000103362,10090.ENSMUSP00000103682,10090.ENSMUSP00000103742,10090.ENSMUSP00000103937,10090.ENSMUSP00000104299,10090.ENSMUSP00000105264,10090.ENSMUSP00000105915,10090.ENSMUSP00000106981,10090.ENSMUSP00000107367,10090.ENSMUSP00000107477,10090.ENSMUSP00000107727,10090.ENSMUSP00000108075,10090.ENSMUSP00000108127,10090.ENSMUSP00000108692,10090.ENSMUSP00000110316,10090.ENSMUSP00000111479,10090.ENSMUSP00000112138,10090.ENSMUSP00000112815,10090.ENSMUSP00000114203,10090.ENSMUSP00000114578,10090.ENSMUSP00000121283,10090.ENSMUSP00000123354,10090.ENSMUSP00000124067,10090.ENSMUSP00000124137,10090.ENSMUSP00000124264,10090.ENSMUSP00000124592,10090.ENSMUSP00000126205,10090.ENSMUSP00000126531,10090.ENSMUSP00000126622,10090.ENSMUSP00000127586,10090.ENSMUSP00000127709,10090.ENSMUSP00000128245,10090.ENSMUSP00000132812,10090.ENSMUSP00000133459,10090.ENSMUSP00000135220,10090.ENSMUSP00000141197,10090.ENSMUSP00000141991,10090.ENSMUSP00000143044,10090.ENSMUSP00000146544,10090.ENSMUSP00000147829,10090.ENSMUSP00000149463,10090.ENSMUSP00000151931,10090.ENSMUSP00000155052,10090.ENSMUSP00000155530,10090.ENSMUSP00000158026	Hoxb9,Sh3bp1,Casq1,Prodh,Ppfia3,Brpf3,Corin,Derl3,Hps5,Med24,Stard3,Sart3,Hus1,Sqle,Tap2,Dhx16,Smarca2,Sec11a,Eya1,Gorasp2,Hipk3,Naa15,Adam15,Ncdn,Epb41,Ppbp,Ing3,Sh3gl3,Tnmd,Saraf,Map4,Spata6,Ctdp1,Shprh,Zfp715,Spcs2,Cbfa2t2,Ric1,Wdr44,Ssh3,Tbc1d25,Duox2,Zfp473,Tmtc1,Ric3,Champ1,C87436,Zfp536,Tceanc2,4932438A13Rik,B3gnt2,Mcmbp,Kidins220,Ptprs,Acot11,Zfp523,Nrg1,Polg,Pdzd2,Slc9a6,Hnrnph1,Ybx1,Syt17,Ube2o,Plekha5,Rai14,Ankrd13b,Uevld,Dhtkd1,Tor1aip1,Rrp8,Ccdc130,Zfp408,Xlr3b,Pitpnc1,Ankrd13a,Rps8,Slc35e2,Rps6ka1,Mrpl38,Slc39a11,Syt11,Kat7,Tbx4,Spry1,Pdp1,Dnah2,Uqcc1,Ebf4,Pacsin3,Tctn1,Ttn,Pbrm1,Sh3kbp1,Lipo3,Slc25a53,Slc5a6,Pik3c3,Snap23,Pttg1,Fzr1,Mrvi1,Gabpb2,Morc2b,B3gat1,A630001G21Rik,Aptx,Wdr26,Rnf14,Arih1,Zyx,Cyfip2,Fam3c,Slc39a8,Dlc1,Moap1,Taf6l,Elf2,Osbpl9,Ankle2,Mical3,Ebf3,Senp8,Prdm4,Myh11,Socs1,Nedd4l
GO Component	GO:0043231	Intracellular membrane-bounded organelle	122	11954	0.13	0.42	0.00032	10090.ENSMUSP00000000010,10090.ENSMUSP00000001226,10090.ENSMUSP00000003554,10090.ENSMUSP00000003620,10090.ENSMUSP00000003961,10090.ENSMUSP00000004985,10090.ENSMUSP00000005352,10090.ENSMUSP00000009236,10090.ENSMUSP00000014562,10090.ENSMUSP00000017354,10090.ENSMUSP00000018311,10090.ENSMUSP00000019118,10090.ENSMUSP00000020683,10090.ENSMUSP00000022977,10090.ENSMUSP00000025197,10090.ENSMUSP00000025292,10090.ENSMUSP00000025862,10090.ENSMUSP00000026818,10090.ENSMUSP00000027066,10090.ENSMUSP00000028509,10090.ENSMUSP00000028600,10090.ENSMUSP00000029303,10090.ENSMUSP00000029676,10090.ENSMUSP00000030637,10090.ENSMUSP00000030739,10090.ENSMUSP00000031319,10090.ENSMUSP00000031680,10090.ENSMUSP00000032874,10090.ENSMUSP00000033602,10090.ENSMUSP00000033933,10090.ENSMUSP00000038938,10090.ENSMUSP00000039422,10090.ENSMUSP00000040282,10090.ENSMUSP00000041152,10090.ENSMUSP00000043087,10090.ENSMUSP00000043437,10090.ENSMUSP00000044616,10090.ENSMUSP00000047718,10090.ENSMUSP00000047838,10090.ENSMUSP00000050314,10090.ENSMUSP00000051069,10090.ENSMUSP00000056353,10090.ENSMUSP00000056990,10090.ENSMUSP00000057270,10090.ENSMUSP00000057461,10090.ENSMUSP00000058468,10090.ENSMUSP00000059741,10090.ENSMUSP00000060199,10090.ENSMUSP00000060247,10090.ENSMUSP00000062843,10090.ENSMUSP00000063999,10090.ENSMUSP00000064048,10090.ENSMUSP00000069636,10090.ENSMUSP00000073226,10090.ENSMUSP00000073546,10090.ENSMUSP00000073551,10090.ENSMUSP00000074788,10090.ENSMUSP00000076922,10090.ENSMUSP00000076989,10090.ENSMUSP00000078589,10090.ENSMUSP00000080284,10090.ENSMUSP00000080791,10090.ENSMUSP00000084904,10090.ENSMUSP00000087815,10090.ENSMUSP00000090568,10090.ENSMUSP00000091964,10090.ENSMUSP00000092769,10090.ENSMUSP00000095134,10090.ENSMUSP00000095752,10090.ENSMUSP00000096177,10090.ENSMUSP00000097301,10090.ENSMUSP00000099026,10090.ENSMUSP00000099353,10090.ENSMUSP00000099638,10090.ENSMUSP00000099757,10090.ENSMUSP00000101233,10090.ENSMUSP00000101514,10090.ENSMUSP00000102047,10090.ENSMUSP00000102244,10090.ENSMUSP00000103129,10090.ENSMUSP00000103362,10090.ENSMUSP00000103682,10090.ENSMUSP00000103742,10090.ENSMUSP00000103937,10090.ENSMUSP00000105264,10090.ENSMUSP00000105915,10090.ENSMUSP00000106981,10090.ENSMUSP00000107477,10090.ENSMUSP00000107727,10090.ENSMUSP00000108075,10090.ENSMUSP00000108127,10090.ENSMUSP00000108692,10090.ENSMUSP00000111479,10090.ENSMUSP00000112138,10090.ENSMUSP00000112815,10090.ENSMUSP00000114203,10090.ENSMUSP00000114578,10090.ENSMUSP00000121283,10090.ENSMUSP00000123354,10090.ENSMUSP00000124067,10090.ENSMUSP00000124137,10090.ENSMUSP00000124264,10090.ENSMUSP00000124592,10090.ENSMUSP00000126205,10090.ENSMUSP00000126531,10090.ENSMUSP00000126622,10090.ENSMUSP00000127586,10090.ENSMUSP00000127709,10090.ENSMUSP00000128245,10090.ENSMUSP00000132812,10090.ENSMUSP00000133459,10090.ENSMUSP00000135220,10090.ENSMUSP00000141197,10090.ENSMUSP00000141991,10090.ENSMUSP00000143044,10090.ENSMUSP00000146544,10090.ENSMUSP00000147829,10090.ENSMUSP00000149463,10090.ENSMUSP00000151931,10090.ENSMUSP00000155052,10090.ENSMUSP00000155530,10090.ENSMUSP00000158026	Hoxb9,Sh3bp1,Casq1,Prodh,Ppfia3,Brpf3,Corin,Derl3,Hps5,Med24,Stard3,Sart3,Hus1,Sqle,Tap2,Dhx16,Smarca2,Sec11a,Eya1,Gorasp2,Hipk3,Naa15,Adam15,Ncdn,Epb41,Ppbp,Ing3,Sh3gl3,Tnmd,Saraf,Ctdp1,Shprh,Zfp715,Spcs2,Cbfa2t2,Ric1,Wdr44,Ssh3,Tbc1d25,Duox2,Zfp473,Tmtc1,Ric3,Champ1,C87436,Zfp536,Tceanc2,4932438A13Rik,B3gnt2,Mcmbp,Kidins220,Ptprs,Acot11,Zfp523,Nrg1,Polg,Pdzd2,Slc9a6,Hnrnph1,Ybx1,Syt17,Ube2o,Plekha5,Rai14,Ankrd13b,Uevld,Dhtkd1,Tor1aip1,Rrp8,Ccdc130,Zfp408,Xlr3b,Pitpnc1,Ankrd13a,Rps8,Slc35e2,Rps6ka1,Mrpl38,Slc39a11,Syt11,Kat7,Tbx4,Spry1,Pdp1,Uqcc1,Ebf4,Pacsin3,Ttn,Pbrm1,Sh3kbp1,Lipo3,Slc25a53,Pik3c3,Snap23,Pttg1,Fzr1,Mrvi1,Gabpb2,Morc2b,B3gat1,A630001G21Rik,Aptx,Wdr26,Rnf14,Arih1,Zyx,Cyfip2,Fam3c,Slc39a8,Dlc1,Moap1,Taf6l,Elf2,Osbpl9,Ankle2,Mical3,Ebf3,Senp8,Prdm4,Myh11,Socs1,Nedd4l
GO Component	GO:0043226	Organelle	131	13445	0.11	0.39	0.00052	10090.ENSMUSP00000000010,10090.ENSMUSP00000001226,10090.ENSMUSP00000003554,10090.ENSMUSP00000003620,10090.ENSMUSP00000003961,10090.ENSMUSP00000004985,10090.ENSMUSP00000005352,10090.ENSMUSP00000009236,10090.ENSMUSP00000014562,10090.ENSMUSP00000017354,10090.ENSMUSP00000018311,10090.ENSMUSP00000019118,10090.ENSMUSP00000020683,10090.ENSMUSP00000022977,10090.ENSMUSP00000025197,10090.ENSMUSP00000025292,10090.ENSMUSP00000025862,10090.ENSMUSP00000026818,10090.ENSMUSP00000027066,10090.ENSMUSP00000028509,10090.ENSMUSP00000028600,10090.ENSMUSP00000029303,10090.ENSMUSP00000029676,10090.ENSMUSP00000029964,10090.ENSMUSP00000030637,10090.ENSMUSP00000030739,10090.ENSMUSP00000031319,10090.ENSMUSP00000031680,10090.ENSMUSP00000032874,10090.ENSMUSP00000033602,10090.ENSMUSP00000033933,10090.ENSMUSP00000035055,10090.ENSMUSP00000036964,10090.ENSMUSP00000038938,10090.ENSMUSP00000039422,10090.ENSMUSP00000040282,10090.ENSMUSP00000041152,10090.ENSMUSP00000043087,10090.ENSMUSP00000043437,10090.ENSMUSP00000044616,10090.ENSMUSP00000047335,10090.ENSMUSP00000047718,10090.ENSMUSP00000047838,10090.ENSMUSP00000050314,10090.ENSMUSP00000051069,10090.ENSMUSP00000056353,10090.ENSMUSP00000056990,10090.ENSMUSP00000057270,10090.ENSMUSP00000057461,10090.ENSMUSP00000058468,10090.ENSMUSP00000059741,10090.ENSMUSP00000060199,10090.ENSMUSP00000060247,10090.ENSMUSP00000062843,10090.ENSMUSP00000063999,10090.ENSMUSP00000064048,10090.ENSMUSP00000069636,10090.ENSMUSP00000073226,10090.ENSMUSP00000073546,10090.ENSMUSP00000073551,10090.ENSMUSP00000074788,10090.ENSMUSP00000076922,10090.ENSMUSP00000076989,10090.ENSMUSP00000078589,10090.ENSMUSP00000080284,10090.ENSMUSP00000080791,10090.ENSMUSP00000084904,10090.ENSMUSP00000087815,10090.ENSMUSP00000088535,10090.ENSMUSP00000090568,10090.ENSMUSP00000091964,10090.ENSMUSP00000092769,10090.ENSMUSP00000095134,10090.ENSMUSP00000095752,10090.ENSMUSP00000096177,10090.ENSMUSP00000097301,10090.ENSMUSP00000099026,10090.ENSMUSP00000099353,10090.ENSMUSP00000099451,10090.ENSMUSP00000099638,10090.ENSMUSP00000099757,10090.ENSMUSP00000101233,10090.ENSMUSP00000101514,10090.ENSMUSP00000102047,10090.ENSMUSP00000102244,10090.ENSMUSP00000103129,10090.ENSMUSP00000103362,10090.ENSMUSP00000103682,10090.ENSMUSP00000103742,10090.ENSMUSP00000103937,10090.ENSMUSP00000104299,10090.ENSMUSP00000105264,10090.ENSMUSP00000105915,10090.ENSMUSP00000106981,10090.ENSMUSP00000107367,10090.ENSMUSP00000107477,10090.ENSMUSP00000107727,10090.ENSMUSP00000108075,10090.ENSMUSP00000108127,10090.ENSMUSP00000108692,10090.ENSMUSP00000110316,10090.ENSMUSP00000111479,10090.ENSMUSP00000112138,10090.ENSMUSP00000112815,10090.ENSMUSP00000114203,10090.ENSMUSP00000114578,10090.ENSMUSP00000121283,10090.ENSMUSP00000123354,10090.ENSMUSP00000124067,10090.ENSMUSP00000124137,10090.ENSMUSP00000124264,10090.ENSMUSP00000124592,10090.ENSMUSP00000126205,10090.ENSMUSP00000126531,10090.ENSMUSP00000126622,10090.ENSMUSP00000127586,10090.ENSMUSP00000127709,10090.ENSMUSP00000128245,10090.ENSMUSP00000132812,10090.ENSMUSP00000133459,10090.ENSMUSP00000135220,10090.ENSMUSP00000141197,10090.ENSMUSP00000141991,10090.ENSMUSP00000143044,10090.ENSMUSP00000146544,10090.ENSMUSP00000147829,10090.ENSMUSP00000149463,10090.ENSMUSP00000151931,10090.ENSMUSP00000155052,10090.ENSMUSP00000155530,10090.ENSMUSP00000158026	Hoxb9,Sh3bp1,Casq1,Prodh,Ppfia3,Brpf3,Corin,Derl3,Hps5,Med24,Stard3,Sart3,Hus1,Sqle,Tap2,Dhx16,Smarca2,Sec11a,Eya1,Gorasp2,Hipk3,Naa15,Adam15,Epha7,Ncdn,Epb41,Ppbp,Ing3,Sh3gl3,Tnmd,Saraf,Map4,Spata6,Ctdp1,Shprh,Zfp715,Spcs2,Cbfa2t2,Ric1,Wdr44,Spag1,Ssh3,Tbc1d25,Duox2,Zfp473,Tmtc1,Ric3,Champ1,C87436,Zfp536,Tceanc2,4932438A13Rik,B3gnt2,Mcmbp,Kidins220,Ptprs,Acot11,Zfp523,Nrg1,Polg,Pdzd2,Slc9a6,Hnrnph1,Ybx1,Syt17,Ube2o,Plekha5,Rai14,Map9,Ankrd13b,Uevld,Dhtkd1,Tor1aip1,Rrp8,Ccdc130,Zfp408,Xlr3b,Pitpnc1,Sgca,Ankrd13a,Rps8,Slc35e2,Rps6ka1,Mrpl38,Slc39a11,Syt11,Kat7,Tbx4,Spry1,Pdp1,Dnah2,Uqcc1,Ebf4,Pacsin3,Tctn1,Ttn,Pbrm1,Sh3kbp1,Lipo3,Slc25a53,Slc5a6,Pik3c3,Snap23,Pttg1,Fzr1,Mrvi1,Gabpb2,Morc2b,B3gat1,A630001G21Rik,Aptx,Wdr26,Rnf14,Arih1,Zyx,Cyfip2,Fam3c,Slc39a8,Dlc1,Moap1,Taf6l,Elf2,Osbpl9,Ankle2,Mical3,Ebf3,Senp8,Prdm4,Myh11,Socs1,Nedd4l
GO Component	GO:0005622	Intracellular anatomical structure	139	14759	0.1	0.39	0.00053	10090.ENSMUSP00000000010,10090.ENSMUSP00000001226,10090.ENSMUSP00000003554,10090.ENSMUSP00000003620,10090.ENSMUSP00000003961,10090.ENSMUSP00000004985,10090.ENSMUSP00000005352,10090.ENSMUSP00000009236,10090.ENSMUSP00000014562,10090.ENSMUSP00000017354,10090.ENSMUSP00000018311,10090.ENSMUSP00000019118,10090.ENSMUSP00000020683,10090.ENSMUSP00000022977,10090.ENSMUSP00000024206,10090.ENSMUSP00000025197,10090.ENSMUSP00000025292,10090.ENSMUSP00000025862,10090.ENSMUSP00000026520,10090.ENSMUSP00000026818,10090.ENSMUSP00000027066,10090.ENSMUSP00000028509,10090.ENSMUSP00000028600,10090.ENSMUSP00000029303,10090.ENSMUSP00000029676,10090.ENSMUSP00000030637,10090.ENSMUSP00000030739,10090.ENSMUSP00000031319,10090.ENSMUSP00000031680,10090.ENSMUSP00000032874,10090.ENSMUSP00000033602,10090.ENSMUSP00000033933,10090.ENSMUSP00000035055,10090.ENSMUSP00000038938,10090.ENSMUSP00000039422,10090.ENSMUSP00000040282,10090.ENSMUSP00000041152,10090.ENSMUSP00000043087,10090.ENSMUSP00000043437,10090.ENSMUSP00000044616,10090.ENSMUSP00000047335,10090.ENSMUSP00000047718,10090.ENSMUSP00000047838,10090.ENSMUSP00000050314,10090.ENSMUSP00000051069,10090.ENSMUSP00000056353,10090.ENSMUSP00000056990,10090.ENSMUSP00000057270,10090.ENSMUSP00000057461,10090.ENSMUSP00000058468,10090.ENSMUSP00000059741,10090.ENSMUSP00000060199,10090.ENSMUSP00000060247,10090.ENSMUSP00000062843,10090.ENSMUSP00000063999,10090.ENSMUSP00000064048,10090.ENSMUSP00000069636,10090.ENSMUSP00000070778,10090.ENSMUSP00000073226,10090.ENSMUSP00000073546,10090.ENSMUSP00000073551,10090.ENSMUSP00000074788,10090.ENSMUSP00000076922,10090.ENSMUSP00000076989,10090.ENSMUSP00000078589,10090.ENSMUSP00000078630,10090.ENSMUSP00000080284,10090.ENSMUSP00000080791,10090.ENSMUSP00000084904,10090.ENSMUSP00000087815,10090.ENSMUSP00000088535,10090.ENSMUSP00000088563,10090.ENSMUSP00000090568,10090.ENSMUSP00000091964,10090.ENSMUSP00000092769,10090.ENSMUSP00000095134,10090.ENSMUSP00000095752,10090.ENSMUSP00000096177,10090.ENSMUSP00000097301,10090.ENSMUSP00000099026,10090.ENSMUSP00000099353,10090.ENSMUSP00000099451,10090.ENSMUSP00000099638,10090.ENSMUSP00000099757,10090.ENSMUSP00000101233,10090.ENSMUSP00000101514,10090.ENSMUSP00000102047,10090.ENSMUSP00000102244,10090.ENSMUSP00000103129,10090.ENSMUSP00000103362,10090.ENSMUSP00000103682,10090.ENSMUSP00000103742,10090.ENSMUSP00000103916,10090.ENSMUSP00000103937,10090.ENSMUSP00000104299,10090.ENSMUSP00000105053,10090.ENSMUSP00000105264,10090.ENSMUSP00000105915,10090.ENSMUSP00000106981,10090.ENSMUSP00000107367,10090.ENSMUSP00000107477,10090.ENSMUSP00000107727,10090.ENSMUSP00000108075,10090.ENSMUSP00000108127,10090.ENSMUSP00000108692,10090.ENSMUSP00000111304,10090.ENSMUSP00000111479,10090.ENSMUSP00000112138,10090.ENSMUSP00000112815,10090.ENSMUSP00000113533,10090.ENSMUSP00000114203,10090.ENSMUSP00000114578,10090.ENSMUSP00000121283,10090.ENSMUSP00000123354,10090.ENSMUSP00000124067,10090.ENSMUSP00000124137,10090.ENSMUSP00000124264,10090.ENSMUSP00000124592,10090.ENSMUSP00000126205,10090.ENSMUSP00000126531,10090.ENSMUSP00000126622,10090.ENSMUSP00000127586,10090.ENSMUSP00000127709,10090.ENSMUSP00000128245,10090.ENSMUSP00000129481,10090.ENSMUSP00000132812,10090.ENSMUSP00000133459,10090.ENSMUSP00000135220,10090.ENSMUSP00000141197,10090.ENSMUSP00000141991,10090.ENSMUSP00000143044,10090.ENSMUSP00000146544,10090.ENSMUSP00000147829,10090.ENSMUSP00000149463,10090.ENSMUSP00000151931,10090.ENSMUSP00000155052,10090.ENSMUSP00000155530,10090.ENSMUSP00000158026,10090.ENSMUSP00000158496	Hoxb9,Sh3bp1,Casq1,Prodh,Ppfia3,Brpf3,Corin,Derl3,Hps5,Med24,Stard3,Sart3,Hus1,Sqle,Gnb3,Tap2,Dhx16,Smarca2,Paip1,Sec11a,Eya1,Gorasp2,Hipk3,Naa15,Adam15,Ncdn,Epb41,Ppbp,Ing3,Sh3gl3,Tnmd,Saraf,Map4,Ctdp1,Shprh,Zfp715,Spcs2,Cbfa2t2,Ric1,Wdr44,Spag1,Ssh3,Tbc1d25,Duox2,Zfp473,Tmtc1,Ric3,Champ1,C87436,Zfp536,Tceanc2,4932438A13Rik,B3gnt2,Mcmbp,Kidins220,Ptprs,Acot11,Pgpep1,Zfp523,Nrg1,Polg,Pdzd2,Slc9a6,Hnrnph1,Ybx1,Gss,Syt17,Ube2o,Plekha5,Rai14,Map9,Ralgps1,Ankrd13b,Uevld,Dhtkd1,Tor1aip1,Rrp8,Ccdc130,Zfp408,Xlr3b,Pitpnc1,Sgca,Ankrd13a,Rps8,Slc35e2,Rps6ka1,Mrpl38,Slc39a11,Syt11,Kat7,Tbx4,Spry1,Fbxo27,Pdp1,Dnah2,Arhgef28,Uqcc1,Ebf4,Pacsin3,Tctn1,Ttn,Pbrm1,Sh3kbp1,Lipo3,Slc25a53,Trmt2a,Pik3c3,Snap23,Pttg1,Phkg2,Fzr1,Mrvi1,Gabpb2,Morc2b,B3gat1,A630001G21Rik,Aptx,Wdr26,Rnf14,Arih1,Zyx,Cyfip2,Fam3c,Slc39a8,Rabggtb,Dlc1,Moap1,Taf6l,Elf2,Osbpl9,Ankle2,Mical3,Ebf3,Senp8,Prdm4,Myh11,Socs1,Nedd4l,Paip2
GO Component	GO:0043229	Intracellular organelle	128	13119	0.11	0.39	0.00065	10090.ENSMUSP00000000010,10090.ENSMUSP00000001226,10090.ENSMUSP00000003554,10090.ENSMUSP00000003620,10090.ENSMUSP00000003961,10090.ENSMUSP00000004985,10090.ENSMUSP00000005352,10090.ENSMUSP00000009236,10090.ENSMUSP00000014562,10090.ENSMUSP00000017354,10090.ENSMUSP00000018311,10090.ENSMUSP00000019118,10090.ENSMUSP00000020683,10090.ENSMUSP00000022977,10090.ENSMUSP00000025197,10090.ENSMUSP00000025292,10090.ENSMUSP00000025862,10090.ENSMUSP00000026818,10090.ENSMUSP00000027066,10090.ENSMUSP00000028509,10090.ENSMUSP00000028600,10090.ENSMUSP00000029303,10090.ENSMUSP00000029676,10090.ENSMUSP00000030637,10090.ENSMUSP00000030739,10090.ENSMUSP00000031319,10090.ENSMUSP00000031680,10090.ENSMUSP00000032874,10090.ENSMUSP00000033602,10090.ENSMUSP00000033933,10090.ENSMUSP00000035055,10090.ENSMUSP00000038938,10090.ENSMUSP00000039422,10090.ENSMUSP00000040282,10090.ENSMUSP00000041152,10090.ENSMUSP00000043087,10090.ENSMUSP00000043437,10090.ENSMUSP00000044616,10090.ENSMUSP00000047335,10090.ENSMUSP00000047718,10090.ENSMUSP00000047838,10090.ENSMUSP00000050314,10090.ENSMUSP00000051069,10090.ENSMUSP00000056353,10090.ENSMUSP00000056990,10090.ENSMUSP00000057270,10090.ENSMUSP00000057461,10090.ENSMUSP00000058468,10090.ENSMUSP00000059741,10090.ENSMUSP00000060199,10090.ENSMUSP00000060247,10090.ENSMUSP00000062843,10090.ENSMUSP00000063999,10090.ENSMUSP00000064048,10090.ENSMUSP00000069636,10090.ENSMUSP00000073226,10090.ENSMUSP00000073546,10090.ENSMUSP00000073551,10090.ENSMUSP00000074788,10090.ENSMUSP00000076922,10090.ENSMUSP00000076989,10090.ENSMUSP00000078589,10090.ENSMUSP00000080284,10090.ENSMUSP00000080791,10090.ENSMUSP00000084904,10090.ENSMUSP00000087815,10090.ENSMUSP00000088535,10090.ENSMUSP00000090568,10090.ENSMUSP00000091964,10090.ENSMUSP00000092769,10090.ENSMUSP00000095134,10090.ENSMUSP00000095752,10090.ENSMUSP00000096177,10090.ENSMUSP00000097301,10090.ENSMUSP00000099026,10090.ENSMUSP00000099353,10090.ENSMUSP00000099451,10090.ENSMUSP00000099638,10090.ENSMUSP00000099757,10090.ENSMUSP00000101233,10090.ENSMUSP00000101514,10090.ENSMUSP00000102047,10090.ENSMUSP00000102244,10090.ENSMUSP00000103129,10090.ENSMUSP00000103362,10090.ENSMUSP00000103682,10090.ENSMUSP00000103742,10090.ENSMUSP00000103937,10090.ENSMUSP00000104299,10090.ENSMUSP00000105264,10090.ENSMUSP00000105915,10090.ENSMUSP00000106981,10090.ENSMUSP00000107367,10090.ENSMUSP00000107477,10090.ENSMUSP00000107727,10090.ENSMUSP00000108075,10090.ENSMUSP00000108127,10090.ENSMUSP00000108692,10090.ENSMUSP00000111479,10090.ENSMUSP00000112138,10090.ENSMUSP00000112815,10090.ENSMUSP00000114203,10090.ENSMUSP00000114578,10090.ENSMUSP00000121283,10090.ENSMUSP00000123354,10090.ENSMUSP00000124067,10090.ENSMUSP00000124137,10090.ENSMUSP00000124264,10090.ENSMUSP00000124592,10090.ENSMUSP00000126205,10090.ENSMUSP00000126531,10090.ENSMUSP00000126622,10090.ENSMUSP00000127586,10090.ENSMUSP00000127709,10090.ENSMUSP00000128245,10090.ENSMUSP00000132812,10090.ENSMUSP00000133459,10090.ENSMUSP00000135220,10090.ENSMUSP00000141197,10090.ENSMUSP00000141991,10090.ENSMUSP00000143044,10090.ENSMUSP00000146544,10090.ENSMUSP00000147829,10090.ENSMUSP00000149463,10090.ENSMUSP00000151931,10090.ENSMUSP00000155052,10090.ENSMUSP00000155530,10090.ENSMUSP00000158026	Hoxb9,Sh3bp1,Casq1,Prodh,Ppfia3,Brpf3,Corin,Derl3,Hps5,Med24,Stard3,Sart3,Hus1,Sqle,Tap2,Dhx16,Smarca2,Sec11a,Eya1,Gorasp2,Hipk3,Naa15,Adam15,Ncdn,Epb41,Ppbp,Ing3,Sh3gl3,Tnmd,Saraf,Map4,Ctdp1,Shprh,Zfp715,Spcs2,Cbfa2t2,Ric1,Wdr44,Spag1,Ssh3,Tbc1d25,Duox2,Zfp473,Tmtc1,Ric3,Champ1,C87436,Zfp536,Tceanc2,4932438A13Rik,B3gnt2,Mcmbp,Kidins220,Ptprs,Acot11,Zfp523,Nrg1,Polg,Pdzd2,Slc9a6,Hnrnph1,Ybx1,Syt17,Ube2o,Plekha5,Rai14,Map9,Ankrd13b,Uevld,Dhtkd1,Tor1aip1,Rrp8,Ccdc130,Zfp408,Xlr3b,Pitpnc1,Sgca,Ankrd13a,Rps8,Slc35e2,Rps6ka1,Mrpl38,Slc39a11,Syt11,Kat7,Tbx4,Spry1,Pdp1,Dnah2,Uqcc1,Ebf4,Pacsin3,Tctn1,Ttn,Pbrm1,Sh3kbp1,Lipo3,Slc25a53,Pik3c3,Snap23,Pttg1,Fzr1,Mrvi1,Gabpb2,Morc2b,B3gat1,A630001G21Rik,Aptx,Wdr26,Rnf14,Arih1,Zyx,Cyfip2,Fam3c,Slc39a8,Dlc1,Moap1,Taf6l,Elf2,Osbpl9,Ankle2,Mical3,Ebf3,Senp8,Prdm4,Myh11,Socs1,Nedd4l
GO Component	GO:1990234	Transferase complex	18	868	0.44	0.31	0.0419	10090.ENSMUSP00000004985,10090.ENSMUSP00000009236,10090.ENSMUSP00000017354,10090.ENSMUSP00000029303,10090.ENSMUSP00000031680,10090.ENSMUSP00000073551,10090.ENSMUSP00000103362,10090.ENSMUSP00000103916,10090.ENSMUSP00000111479,10090.ENSMUSP00000113533,10090.ENSMUSP00000114203,10090.ENSMUSP00000124592,10090.ENSMUSP00000126205,10090.ENSMUSP00000126531,10090.ENSMUSP00000129481,10090.ENSMUSP00000135220,10090.ENSMUSP00000151931,10090.ENSMUSP00000155530	Brpf3,Derl3,Med24,Naa15,Ing3,Polg,Kat7,Fbxo27,Pik3c3,Phkg2,Fzr1,Wdr26,Rnf14,Arih1,Rabggtb,Taf6l,Prdm4,Socs1
GO Component	GO:1902494	Catalytic complex	26	1582	0.34	0.28	0.0479	10090.ENSMUSP00000004985,10090.ENSMUSP00000009236,10090.ENSMUSP00000017354,10090.ENSMUSP00000024206,10090.ENSMUSP00000025862,10090.ENSMUSP00000026818,10090.ENSMUSP00000029303,10090.ENSMUSP00000031680,10090.ENSMUSP00000041152,10090.ENSMUSP00000050314,10090.ENSMUSP00000073551,10090.ENSMUSP00000076989,10090.ENSMUSP00000103362,10090.ENSMUSP00000103916,10090.ENSMUSP00000104299,10090.ENSMUSP00000107727,10090.ENSMUSP00000111479,10090.ENSMUSP00000113533,10090.ENSMUSP00000114203,10090.ENSMUSP00000124592,10090.ENSMUSP00000126205,10090.ENSMUSP00000126531,10090.ENSMUSP00000129481,10090.ENSMUSP00000135220,10090.ENSMUSP00000151931,10090.ENSMUSP00000155530	Brpf3,Derl3,Med24,Gnb3,Smarca2,Sec11a,Naa15,Ing3,Spcs2,Duox2,Polg,Hnrnph1,Kat7,Fbxo27,Dnah2,Pbrm1,Pik3c3,Phkg2,Fzr1,Wdr26,Rnf14,Arih1,Rabggtb,Taf6l,Prdm4,Socs1
TISSUES	BTO:0000000	Tissues, cell types and enzyme sources	98	9035	0.16	0.35	0.0054	10090.ENSMUSP00000001226,10090.ENSMUSP00000003554,10090.ENSMUSP00000003620,10090.ENSMUSP00000003961,10090.ENSMUSP00000009236,10090.ENSMUSP00000018311,10090.ENSMUSP00000020683,10090.ENSMUSP00000024206,10090.ENSMUSP00000024756,10090.ENSMUSP00000025197,10090.ENSMUSP00000025862,10090.ENSMUSP00000027066,10090.ENSMUSP00000028509,10090.ENSMUSP00000028600,10090.ENSMUSP00000029303,10090.ENSMUSP00000029676,10090.ENSMUSP00000029964,10090.ENSMUSP00000030191,10090.ENSMUSP00000030637,10090.ENSMUSP00000030739,10090.ENSMUSP00000031680,10090.ENSMUSP00000032835,10090.ENSMUSP00000032874,10090.ENSMUSP00000033602,10090.ENSMUSP00000033933,10090.ENSMUSP00000035055,10090.ENSMUSP00000036964,10090.ENSMUSP00000038938,10090.ENSMUSP00000039422,10090.ENSMUSP00000041152,10090.ENSMUSP00000047335,10090.ENSMUSP00000058468,10090.ENSMUSP00000060149,10090.ENSMUSP00000060199,10090.ENSMUSP00000064048,10090.ENSMUSP00000067035,10090.ENSMUSP00000069636,10090.ENSMUSP00000073546,10090.ENSMUSP00000076989,10090.ENSMUSP00000078589,10090.ENSMUSP00000080791,10090.ENSMUSP00000082928,10090.ENSMUSP00000087815,10090.ENSMUSP00000088535,10090.ENSMUSP00000092148,10090.ENSMUSP00000092769,10090.ENSMUSP00000095134,10090.ENSMUSP00000095752,10090.ENSMUSP00000099353,10090.ENSMUSP00000099451,10090.ENSMUSP00000099638,10090.ENSMUSP00000099757,10090.ENSMUSP00000100923,10090.ENSMUSP00000101514,10090.ENSMUSP00000101588,10090.ENSMUSP00000102244,10090.ENSMUSP00000103129,10090.ENSMUSP00000103362,10090.ENSMUSP00000103682,10090.ENSMUSP00000103742,10090.ENSMUSP00000103937,10090.ENSMUSP00000104299,10090.ENSMUSP00000105053,10090.ENSMUSP00000105264,10090.ENSMUSP00000106981,10090.ENSMUSP00000107477,10090.ENSMUSP00000107727,10090.ENSMUSP00000108075,10090.ENSMUSP00000109482,10090.ENSMUSP00000110316,10090.ENSMUSP00000111479,10090.ENSMUSP00000112138,10090.ENSMUSP00000112815,10090.ENSMUSP00000113533,10090.ENSMUSP00000113695,10090.ENSMUSP00000114203,10090.ENSMUSP00000114578,10090.ENSMUSP00000117954,10090.ENSMUSP00000124264,10090.ENSMUSP00000124592,10090.ENSMUSP00000126205,10090.ENSMUSP00000126531,10090.ENSMUSP00000126622,10090.ENSMUSP00000127586,10090.ENSMUSP00000127709,10090.ENSMUSP00000129146,10090.ENSMUSP00000129481,10090.ENSMUSP00000132812,10090.ENSMUSP00000133474,10090.ENSMUSP00000135220,10090.ENSMUSP00000141197,10090.ENSMUSP00000141991,10090.ENSMUSP00000146544,10090.ENSMUSP00000147829,10090.ENSMUSP00000155052,10090.ENSMUSP00000155530,10090.ENSMUSP00000158026,10090.ENSMUSP00000158496	Sh3bp1,Casq1,Prodh,Ppfia3,Derl3,Stard3,Hus1,Gnb3,Enpp5,Tap2,Smarca2,Eya1,Gorasp2,Hipk3,Naa15,Adam15,Epha7,Npr2,Ncdn,Epb41,Ing3,Acan,Sh3gl3,Tnmd,Saraf,Map4,Spata6,Ctdp1,Shprh,Spcs2,Spag1,Zfp536,Mylk4,4932438A13Rik,Ptprs,Plpp5,Acot11,Nrg1,Hnrnph1,Ybx1,Ube2o,Sdk1,Rai14,Map9,Nfasc,Dhtkd1,Tor1aip1,Rrp8,Pitpnc1,Sgca,Ankrd13a,Rps8,Kera,Rps6ka1,Lsp1,Slc39a11,Syt11,Kat7,Tbx4,Spry1,Pdp1,Dnah2,Arhgef28,Uqcc1,Pacsin3,Ttn,Pbrm1,Sh3kbp1,Nagk,Slc5a6,Pik3c3,Snap23,Pttg1,Phkg2,Cbln2,Fzr1,Mrvi1,Podxl2,Aptx,Wdr26,Rnf14,Arih1,Zyx,Cyfip2,Fam3c,Tns2,Rabggtb,Dlc1,Pear1,Taf6l,Elf2,Osbpl9,Mical3,Ebf3,Myh11,Socs1,Nedd4l,Paip2
TISSUES	BTO:0001489	Whole body	97	8947	0.16	0.35	0.0054	10090.ENSMUSP00000001226,10090.ENSMUSP00000003554,10090.ENSMUSP00000003620,10090.ENSMUSP00000003961,10090.ENSMUSP00000009236,10090.ENSMUSP00000018311,10090.ENSMUSP00000020683,10090.ENSMUSP00000024206,10090.ENSMUSP00000024756,10090.ENSMUSP00000025197,10090.ENSMUSP00000025862,10090.ENSMUSP00000027066,10090.ENSMUSP00000028509,10090.ENSMUSP00000028600,10090.ENSMUSP00000029303,10090.ENSMUSP00000029676,10090.ENSMUSP00000029964,10090.ENSMUSP00000030191,10090.ENSMUSP00000030637,10090.ENSMUSP00000030739,10090.ENSMUSP00000032835,10090.ENSMUSP00000032874,10090.ENSMUSP00000033602,10090.ENSMUSP00000033933,10090.ENSMUSP00000035055,10090.ENSMUSP00000036964,10090.ENSMUSP00000038938,10090.ENSMUSP00000039422,10090.ENSMUSP00000041152,10090.ENSMUSP00000047335,10090.ENSMUSP00000058468,10090.ENSMUSP00000060149,10090.ENSMUSP00000060199,10090.ENSMUSP00000064048,10090.ENSMUSP00000067035,10090.ENSMUSP00000069636,10090.ENSMUSP00000073546,10090.ENSMUSP00000076989,10090.ENSMUSP00000078589,10090.ENSMUSP00000080791,10090.ENSMUSP00000082928,10090.ENSMUSP00000087815,10090.ENSMUSP00000088535,10090.ENSMUSP00000092148,10090.ENSMUSP00000092769,10090.ENSMUSP00000095134,10090.ENSMUSP00000095752,10090.ENSMUSP00000099353,10090.ENSMUSP00000099451,10090.ENSMUSP00000099638,10090.ENSMUSP00000099757,10090.ENSMUSP00000100923,10090.ENSMUSP00000101514,10090.ENSMUSP00000101588,10090.ENSMUSP00000102244,10090.ENSMUSP00000103129,10090.ENSMUSP00000103362,10090.ENSMUSP00000103682,10090.ENSMUSP00000103742,10090.ENSMUSP00000103937,10090.ENSMUSP00000104299,10090.ENSMUSP00000105053,10090.ENSMUSP00000105264,10090.ENSMUSP00000106981,10090.ENSMUSP00000107477,10090.ENSMUSP00000107727,10090.ENSMUSP00000108075,10090.ENSMUSP00000109482,10090.ENSMUSP00000110316,10090.ENSMUSP00000111479,10090.ENSMUSP00000112138,10090.ENSMUSP00000112815,10090.ENSMUSP00000113533,10090.ENSMUSP00000113695,10090.ENSMUSP00000114203,10090.ENSMUSP00000114578,10090.ENSMUSP00000117954,10090.ENSMUSP00000124264,10090.ENSMUSP00000124592,10090.ENSMUSP00000126205,10090.ENSMUSP00000126531,10090.ENSMUSP00000126622,10090.ENSMUSP00000127586,10090.ENSMUSP00000127709,10090.ENSMUSP00000129146,10090.ENSMUSP00000129481,10090.ENSMUSP00000132812,10090.ENSMUSP00000133474,10090.ENSMUSP00000135220,10090.ENSMUSP00000141197,10090.ENSMUSP00000141991,10090.ENSMUSP00000146544,10090.ENSMUSP00000147829,10090.ENSMUSP00000155052,10090.ENSMUSP00000155530,10090.ENSMUSP00000158026,10090.ENSMUSP00000158496	Sh3bp1,Casq1,Prodh,Ppfia3,Derl3,Stard3,Hus1,Gnb3,Enpp5,Tap2,Smarca2,Eya1,Gorasp2,Hipk3,Naa15,Adam15,Epha7,Npr2,Ncdn,Epb41,Acan,Sh3gl3,Tnmd,Saraf,Map4,Spata6,Ctdp1,Shprh,Spcs2,Spag1,Zfp536,Mylk4,4932438A13Rik,Ptprs,Plpp5,Acot11,Nrg1,Hnrnph1,Ybx1,Ube2o,Sdk1,Rai14,Map9,Nfasc,Dhtkd1,Tor1aip1,Rrp8,Pitpnc1,Sgca,Ankrd13a,Rps8,Kera,Rps6ka1,Lsp1,Slc39a11,Syt11,Kat7,Tbx4,Spry1,Pdp1,Dnah2,Arhgef28,Uqcc1,Pacsin3,Ttn,Pbrm1,Sh3kbp1,Nagk,Slc5a6,Pik3c3,Snap23,Pttg1,Phkg2,Cbln2,Fzr1,Mrvi1,Podxl2,Aptx,Wdr26,Rnf14,Arih1,Zyx,Cyfip2,Fam3c,Tns2,Rabggtb,Dlc1,Pear1,Taf6l,Elf2,Osbpl9,Mical3,Ebf3,Myh11,Socs1,Nedd4l,Paip2
TISSUES	BTO:0001484	Nervous system	40	2762	0.28	0.33	0.0196	10090.ENSMUSP00000003620,10090.ENSMUSP00000003961,10090.ENSMUSP00000020683,10090.ENSMUSP00000024756,10090.ENSMUSP00000025862,10090.ENSMUSP00000028600,10090.ENSMUSP00000029676,10090.ENSMUSP00000029964,10090.ENSMUSP00000030637,10090.ENSMUSP00000030739,10090.ENSMUSP00000032835,10090.ENSMUSP00000032874,10090.ENSMUSP00000033933,10090.ENSMUSP00000035055,10090.ENSMUSP00000060199,10090.ENSMUSP00000064048,10090.ENSMUSP00000073546,10090.ENSMUSP00000076989,10090.ENSMUSP00000078589,10090.ENSMUSP00000082928,10090.ENSMUSP00000088535,10090.ENSMUSP00000092148,10090.ENSMUSP00000095752,10090.ENSMUSP00000099353,10090.ENSMUSP00000103129,10090.ENSMUSP00000103937,10090.ENSMUSP00000105264,10090.ENSMUSP00000106981,10090.ENSMUSP00000107477,10090.ENSMUSP00000108075,10090.ENSMUSP00000111479,10090.ENSMUSP00000113695,10090.ENSMUSP00000117954,10090.ENSMUSP00000124264,10090.ENSMUSP00000124592,10090.ENSMUSP00000126205,10090.ENSMUSP00000126622,10090.ENSMUSP00000127586,10090.ENSMUSP00000158026,10090.ENSMUSP00000158496	Prodh,Ppfia3,Hus1,Enpp5,Smarca2,Hipk3,Adam15,Epha7,Ncdn,Epb41,Acan,Sh3gl3,Saraf,Map4,4932438A13Rik,Ptprs,Nrg1,Hnrnph1,Ybx1,Sdk1,Map9,Nfasc,Rrp8,Pitpnc1,Syt11,Pdp1,Uqcc1,Pacsin3,Ttn,Sh3kbp1,Pik3c3,Cbln2,Podxl2,Aptx,Wdr26,Rnf14,Zyx,Cyfip2,Nedd4l,Paip2
UniProt Keywords	KW-0025	Alternative splicing	72	4782	0.3	0.68	2.56e-07	10090.ENSMUSP00000003961,10090.ENSMUSP00000005352,10090.ENSMUSP00000009236,10090.ENSMUSP00000009396,10090.ENSMUSP00000014562,10090.ENSMUSP00000017354,10090.ENSMUSP00000019118,10090.ENSMUSP00000020683,10090.ENSMUSP00000027066,10090.ENSMUSP00000028509,10090.ENSMUSP00000029676,10090.ENSMUSP00000029964,10090.ENSMUSP00000030191,10090.ENSMUSP00000030637,10090.ENSMUSP00000030739,10090.ENSMUSP00000035055,10090.ENSMUSP00000036964,10090.ENSMUSP00000038938,10090.ENSMUSP00000039422,10090.ENSMUSP00000043087,10090.ENSMUSP00000043437,10090.ENSMUSP00000044616,10090.ENSMUSP00000047335,10090.ENSMUSP00000047718,10090.ENSMUSP00000056353,10090.ENSMUSP00000056990,10090.ENSMUSP00000057461,10090.ENSMUSP00000060199,10090.ENSMUSP00000064048,10090.ENSMUSP00000067035,10090.ENSMUSP00000073226,10090.ENSMUSP00000082928,10090.ENSMUSP00000088535,10090.ENSMUSP00000088563,10090.ENSMUSP00000090568,10090.ENSMUSP00000091964,10090.ENSMUSP00000095134,10090.ENSMUSP00000096177,10090.ENSMUSP00000099353,10090.ENSMUSP00000101588,10090.ENSMUSP00000102047,10090.ENSMUSP00000102244,10090.ENSMUSP00000103362,10090.ENSMUSP00000103916,10090.ENSMUSP00000105053,10090.ENSMUSP00000105264,10090.ENSMUSP00000105915,10090.ENSMUSP00000107367,10090.ENSMUSP00000107477,10090.ENSMUSP00000107727,10090.ENSMUSP00000108075,10090.ENSMUSP00000111479,10090.ENSMUSP00000112815,10090.ENSMUSP00000114578,10090.ENSMUSP00000117954,10090.ENSMUSP00000121283,10090.ENSMUSP00000123354,10090.ENSMUSP00000124067,10090.ENSMUSP00000124264,10090.ENSMUSP00000126205,10090.ENSMUSP00000128245,10090.ENSMUSP00000129146,10090.ENSMUSP00000132812,10090.ENSMUSP00000133474,10090.ENSMUSP00000135220,10090.ENSMUSP00000141197,10090.ENSMUSP00000141991,10090.ENSMUSP00000143044,10090.ENSMUSP00000146544,10090.ENSMUSP00000147829,10090.ENSMUSP00000155052,10090.ENSMUSP00000158026	Ppfia3,Corin,Derl3,Tspan32,Hps5,Med24,Sart3,Hus1,Eya1,Gorasp2,Adam15,Epha7,Npr2,Ncdn,Epb41,Map4,Spata6,Ctdp1,Shprh,Cbfa2t2,Ric1,Wdr44,Spag1,Ssh3,Tmtc1,Ric3,C87436,4932438A13Rik,Ptprs,Plpp5,Zfp523,Sdk1,Map9,Ralgps1,Ankrd13b,Uevld,Tor1aip1,Ccdc130,Pitpnc1,Lsp1,Mrpl38,Slc39a11,Kat7,Fbxo27,Arhgef28,Uqcc1,Ebf4,Tctn1,Ttn,Pbrm1,Sh3kbp1,Pik3c3,Pttg1,Mrvi1,Podxl2,Gabpb2,Morc2b,B3gat1,Aptx,Rnf14,Slc39a8,Tns2,Dlc1,Pear1,Taf6l,Elf2,Osbpl9,Ankle2,Mical3,Ebf3,Myh11,Nedd4l
UniProt Keywords	KW-0597	Phosphoprotein	85	7592	0.17	0.38	0.0022	10090.ENSMUSP00000000010,10090.ENSMUSP00000001226,10090.ENSMUSP00000003554,10090.ENSMUSP00000003961,10090.ENSMUSP00000014562,10090.ENSMUSP00000017354,10090.ENSMUSP00000018311,10090.ENSMUSP00000019118,10090.ENSMUSP00000025862,10090.ENSMUSP00000028509,10090.ENSMUSP00000028600,10090.ENSMUSP00000029303,10090.ENSMUSP00000029676,10090.ENSMUSP00000029964,10090.ENSMUSP00000030191,10090.ENSMUSP00000030637,10090.ENSMUSP00000030739,10090.ENSMUSP00000033602,10090.ENSMUSP00000035055,10090.ENSMUSP00000036964,10090.ENSMUSP00000038938,10090.ENSMUSP00000039422,10090.ENSMUSP00000043087,10090.ENSMUSP00000043437,10090.ENSMUSP00000044616,10090.ENSMUSP00000047335,10090.ENSMUSP00000047718,10090.ENSMUSP00000047838,10090.ENSMUSP00000057270,10090.ENSMUSP00000058468,10090.ENSMUSP00000060149,10090.ENSMUSP00000060199,10090.ENSMUSP00000062843,10090.ENSMUSP00000069636,10090.ENSMUSP00000076989,10090.ENSMUSP00000078589,10090.ENSMUSP00000078630,10090.ENSMUSP00000080284,10090.ENSMUSP00000080791,10090.ENSMUSP00000087815,10090.ENSMUSP00000088535,10090.ENSMUSP00000092148,10090.ENSMUSP00000095134,10090.ENSMUSP00000095752,10090.ENSMUSP00000096177,10090.ENSMUSP00000099353,10090.ENSMUSP00000099451,10090.ENSMUSP00000099638,10090.ENSMUSP00000099757,10090.ENSMUSP00000101514,10090.ENSMUSP00000101588,10090.ENSMUSP00000103129,10090.ENSMUSP00000103362,10090.ENSMUSP00000103682,10090.ENSMUSP00000105053,10090.ENSMUSP00000106981,10090.ENSMUSP00000107477,10090.ENSMUSP00000107727,10090.ENSMUSP00000108075,10090.ENSMUSP00000109482,10090.ENSMUSP00000111304,10090.ENSMUSP00000111479,10090.ENSMUSP00000112138,10090.ENSMUSP00000112815,10090.ENSMUSP00000114203,10090.ENSMUSP00000114578,10090.ENSMUSP00000117954,10090.ENSMUSP00000121283,10090.ENSMUSP00000123354,10090.ENSMUSP00000124067,10090.ENSMUSP00000124264,10090.ENSMUSP00000124592,10090.ENSMUSP00000126205,10090.ENSMUSP00000126622,10090.ENSMUSP00000129146,10090.ENSMUSP00000129481,10090.ENSMUSP00000132812,10090.ENSMUSP00000133474,10090.ENSMUSP00000135220,10090.ENSMUSP00000141197,10090.ENSMUSP00000141991,10090.ENSMUSP00000143044,10090.ENSMUSP00000146544,10090.ENSMUSP00000155052,10090.ENSMUSP00000158026	Hoxb9,Sh3bp1,Casq1,Ppfia3,Hps5,Med24,Stard3,Sart3,Smarca2,Gorasp2,Hipk3,Naa15,Adam15,Epha7,Npr2,Ncdn,Epb41,Tnmd,Map4,Spata6,Ctdp1,Shprh,Cbfa2t2,Ric1,Wdr44,Spag1,Ssh3,Tbc1d25,Champ1,Zfp536,Mylk4,4932438A13Rik,Mcmbp,Acot11,Hnrnph1,Ybx1,Gss,Syt17,Ube2o,Rai14,Map9,Nfasc,Tor1aip1,Rrp8,Ccdc130,Pitpnc1,Sgca,Ankrd13a,Rps8,Rps6ka1,Lsp1,Syt11,Kat7,Tbx4,Arhgef28,Pacsin3,Ttn,Pbrm1,Sh3kbp1,Nagk,Trmt2a,Pik3c3,Snap23,Pttg1,Fzr1,Mrvi1,Podxl2,Gabpb2,Morc2b,B3gat1,Aptx,Wdr26,Rnf14,Zyx,Tns2,Rabggtb,Dlc1,Pear1,Taf6l,Elf2,Osbpl9,Ankle2,Mical3,Myh11,Nedd4l
