## Supplementary Table 6 for "Modeling patient variants of *Cnot1* and *Cdc42bpb* results in distinct forms of congenital diaphragmatic hernia in mice" (part 1 of 2)

### Sheet: Table S6a
Supplemental Table 6a: Apalzyer results comparing E13.5 diaphragm Cnot1+/+ and Cnot1R623W/+ RNA sequencing samples.
gene_symbol	RED	pvalue	p_adj	APAreg
0610009O20Rik	-0.297396	0.341668	0.999558	NC
0610010F05Rik	-0.19445	0.436791	0.999558	NC
0610030E20Rik	-0.0515696	0.860966	0.999558	NC
0610037L13Rik	-1.15126	0.302208	0.999558	NC
1110004E09Rik	-0.203734	0.613521	0.999558	NC
1110004F10Rik	0.109299	0.69633	0.999558	NC
1110008F13Rik	-0.0556177	0.783232	0.999558	NC
1110008P14Rik	0.0782669	0.738614	0.999558	NC
1110032A03Rik	0.108102	0.849401	0.999558	NC
1110059G10Rik	0.0557782	0.883412	0.999558	NC
1110065P20Rik	0.201625	0.650201	0.999558	NC
1500009L16Rik	-0.135212	0.791579	0.999558	NC
1500015O10Rik	0.441123	0.431808	0.999558	NC
1600012H06Rik	0.627455	0.211744	0.999558	NC
1600014C10Rik	0.887838	0.401144	0.999558	NC
1700017B05Rik	0.17018	0.392688	0.999558	NC
1700021F05Rik	2.06824	0.145253	0.999558	NC
1700025G04Rik	0.0605643	0.614939	0.999558	NC
1700029I15Rik	0.702289	0.494147	0.999558	NC
1700037H04Rik	0.337703	0.370057	0.999558	NC
1700066M21Rik	0.103689	0.734576	0.999558	NC
1700088E04Rik	-0.212177	0.191785	0.999558	NC
1700094D03Rik	0.304099	0.622222	0.999558	NC
1810010H24Rik	0.164549	0.845358	0.999558	NC
1810013L24Rik	0.363563	0.237577	0.999558	NC
1810022K09Rik	0.0653026	0.903246	0.999558	NC
1810030O07Rik	-0.025843	0.885099	0.999558	NC
1810041L15Rik	-0.0559864	0.830513	0.999558	NC
1810043G02Rik	0.160126	0.732945	0.999558	NC
1810055G02Rik	0.20294	0.638574	0.999558	NC
2010107E04Rik	-0.328171	0.497414	0.999558	NC
2010111I01Rik	0.0378744	0.961768	0.999558	NC
2010300C02Rik	0.774571	0.617032	0.999558	NC
2200002D01Rik	0.0186278	0.986218	0.999558	NC
2210016F16Rik	0.651984	0.258669	0.999558	NC
2210016L21Rik	1.10261	0.274223	0.999558	NC
2210408I21Rik	0.719759	0.38382	0.999558	NC
2310009A05Rik	-1.19457	0.171907	0.999558	NC
2310009B15Rik	-0.472934	0.373394	0.999558	NC
2310022A10Rik	0.606165	0.225262	0.999558	NC
2310022B05Rik	-0.153005	0.527837	0.999558	NC
2310030G06Rik	-0.710043	0.39793	0.999558	NC
2310035C23Rik	0.370578	0.153024	0.999558	NC
2310057M21Rik	0.371725	0.144736	0.999558	NC
2310061I04Rik	-0.112519	0.85417	0.999558	NC
2410004B18Rik	-0.0485587	0.927125	0.999558	NC
2410015M20Rik	0.0966888	0.80896	0.999558	NC
2410131K14Rik	0.219194	0.711667	0.999558	NC
2510002D24Rik	0.00668154	0.991762	0.999558	NC
2510009E07Rik	-0.0877438	0.547573	0.999558	NC
2510039O18Rik	-0.139411	0.201457	0.999558	NC
2610002M06Rik	-0.0683325	0.704349	0.999558	NC
2610301B20Rik	0.0784015	0.842434	0.999558	NC
2610507B11Rik	-0.0807225	0.718863	0.999558	NC
2700081O15Rik	0.0806572	0.228583	0.999558	NC
2810004N23Rik	0.0601639	0.867929	0.999558	NC
2810403A07Rik	-0.85946	0.159614	0.999558	NC
2810459M11Rik	-0.207631	0.596725	0.999558	NC
2810474O19Rik	-0.339934	0.0795539	0.999558	NC
2900026A02Rik	0.0810605	0.705397	0.999558	NC
3110002H16Rik	0.610042	0.0556759	0.999558	NC
3110035E14Rik	-0.999361	0.181803	0.999558	NC
3110040N11Rik	-0.247527	0.411912	0.999558	NC
3110062M04Rik	-0.14463	0.648106	0.999558	NC
3632451O06Rik	0.0971929	0.598136	0.999558	NC
3830406C13Rik	-0.0985171	0.387749	0.999558	NC
4833439L19Rik	-0.19364	0.0107803	0.999558	DN
4930430F08Rik	0.332941	0.372144	0.999558	NC
4930432K21Rik	1.16306	0.30381	0.999558	NC
4930452B06Rik	1.92712	0.0963819	0.999558	NC
4930453N24Rik	-0.482598	0.159262	0.999558	NC
4930503L19Rik	0.201317	0.555552	0.999558	NC
4930523C07Rik	0.384697	0.125841	0.999558	NC
4930550C14Rik	-2.4971	0.0386159	0.999558	DN
4930579G24Rik	0.119349	0.373389	0.999558	NC
4931406P16Rik	-0.00612271	0.969524	0.999558	NC
4931414P19Rik	1.14276	0.010678	0.999558	UP
4931428F04Rik	-0.258873	0.515719	0.999558	NC
4932438A13Rik	0.912672	0.283921	0.999558	NC
5031439G07Rik	0.0596538	0.694929	0.999558	NC
5730455P16Rik	-0.118587	0.573988	0.999558	NC
5730559C18Rik	-0.432814	0.400606	0.999558	NC
6030419C18Rik	0.0257976	0.974154	0.999558	NC
6030458C11Rik	0.084915	0.80324	0.999558	NC
6330403K07Rik	-0.396981	0.622355	0.999558	NC
6430548M08Rik	-1.01869	0.337152	0.999558	NC
6430573F11Rik	2.29667	0.201258	0.999558	NC
8030462N17Rik	-0.188428	0.60183	0.999558	NC
8430408G22Rik	0.288016	0.737925	0.999558	NC
9030624J02Rik	0.0102265	0.950156	0.999558	NC
9130011E15Rik	0.461128	0.17317	0.999558	NC
9130023H24Rik	-0.918101	0.149368	0.999558	NC
9230110C19Rik	-0.259212	0.293124	0.999558	NC
9330159F19Rik	0.407794	0.61956	0.999558	NC
9330182L06Rik	-0.102693	0.829932	0.999558	NC
9430015G10Rik	-0.276087	0.0455242	0.999558	DN
9430038I01Rik	-0.177916	0.352771	0.999558	NC
9530068E07Rik	0.124333	0.233829	0.999558	NC
9930021J03Rik	-1.62147	0.207178	0.999558	NC
A130010J15Rik	0.774817	0.0534464	0.999558	NC
A430005L14Rik	-0.752749	0.2359	0.999558	NC
A430057M04Rik	-0.202761	0.889928	0.999558	NC
A430105I19Rik	0.00835337	0.993365	0.999558	NC
A530016L24Rik	-0.712334	0.523043	0.999558	NC
A830010M20Rik	-0.40403	0.257662	0.999558	NC
Aaed1	0.120216	0.380603	0.999558	NC
Aagab	0.0825484	0.649764	0.999558	NC
Aak1	-0.166638	0.491886	0.999558	NC
Aamdc	-0.0155967	0.955229	0.999558	NC
Aamp	1.91288	0.0478556	0.999558	UP
Aar2	0.0385864	0.898327	0.999558	NC
Aars	-0.0947936	0.776303	0.999558	NC
Aars2	0.236635	0.313857	0.999558	NC
Aarsd1	0.0800838	0.920567	0.999558	NC
Aasdhppt	-0.0929667	0.684214	0.999558	NC
Aass	-0.556857	0.190435	0.999558	NC
Abca3	0.105264	0.741715	0.999558	NC
Abca5	0.00146374	0.99662	0.999558	NC
Abca8b	-0.144611	0.584331	0.999558	NC
Abcb10	-0.24186	0.373743	0.999558	NC
Abcb4	1.59363	0.132304	0.999558	NC
Abcb6	-0.644573	0.360293	0.999558	NC
Abcb7	0.133141	0.590172	0.999558	NC
Abcc1	-0.267028	0.610133	0.999558	NC
Abcc10	0.601917	0.604265	0.999558	NC
Abcc2	0.375678	0.0127304	0.999558	UP
Abcc4	-1.03732	0.111072	0.999558	NC
Abcc5	-0.203412	0.29315	0.999558	NC
Abcc9	-0.0302444	0.840687	0.999558	NC
Abcd1	0.0283999	0.965347	0.999558	NC
Abcd2	0.100497	0.81245	0.999558	NC
Abcd3	-0.285454	0.0921759	0.999558	NC
Abcd4	-1.79666	0.134579	0.999558	NC
Abce1	0.0015656	0.9907	0.999558	NC
Abcf1	0.0321235	0.757111	0.999558	NC
Abcf2	0.34193	0.090022	0.999558	NC
Abcf3	-0.047549	0.842916	0.999558	NC
Abcg1	-0.418824	0.247257	0.999558	NC
Abcg2	0.575455	0.054287	0.999558	NC
Abhd1	-0.0571736	0.829254	0.999558	NC
Abhd10	-0.275956	0.715494	0.999558	NC
Abhd11	-0.0145218	0.981095	0.999558	NC
Abhd12	-0.210762	0.21031	0.999558	NC
Abhd13	-0.13975	0.175337	0.999558	NC
Abhd14b	-0.207866	0.497559	0.999558	NC
Abhd15	0.345989	0.556373	0.999558	NC
Abhd17a	0.358079	0.678814	0.999558	NC
Abhd17b	0.325875	0.133126	0.999558	NC
Abhd17c	-0.112882	0.55269	0.999558	NC
Abhd18	0.0459443	0.922597	0.999558	NC
Abhd2	-0.255543	0.409638	0.999558	NC
Abhd3	-0.194988	0.840117	0.999558	NC
Abhd4	0.973308	0.0834753	0.999558	NC
Abhd5	-0.273453	0.200537	0.999558	NC
Abhd6	-0.548614	0.502368	0.999558	NC
Abhd8	0.719546	0.577216	0.999558	NC
Abi1	-0.0172723	0.886766	0.999558	NC
Abi2	0.00490792	0.957736	0.999558	NC
Abi3bp	-0.700122	0.384396	0.999558	NC
Abl1	0.0780383	0.832473	0.999558	NC
Abl2	0.488598	0.220674	0.999558	NC
Ablim1	0.0291912	0.755258	0.999558	NC
Ablim2	-1.25696	0.126558	0.999558	NC
Ablim3	0.179742	0.414829	0.999558	NC
Abr	-0.194121	0.221998	0.999558	NC
Abracl	-0.0944247	0.629287	0.999558	NC
Abt1	-0.17819	0.808024	0.999558	NC
Abtb1	0.93221	0.214116	0.999558	NC
Acaca	-0.00601998	0.987399	0.999558	NC
Acacb	-0.908715	0.367711	0.999558	NC
Acad11	0.0770149	0.898089	0.999558	NC
Acad12	0.590811	0.569826	0.999558	NC
Acad8	0.275601	0.670584	0.999558	NC
Acadl	0.23832	0.339112	0.999558	NC
Acads	-0.102162	0.81162	0.999558	NC
Acadsb	-0.176008	0.492987	0.999558	NC
Acap2	-0.142367	0.18884	0.999558	NC
Acap3	0.382646	0.573085	0.999558	NC
Acat1	1.03334	0.206624	0.999558	NC
Acat3	0.0462552	0.71562	0.999558	NC
Acbd3	-0.564363	0.0620513	0.999558	NC
Acbd4	0.662389	0.0752286	0.999558	NC
Acbd5	0.188129	0.580563	0.999558	NC
Accs	0.238931	0.537354	0.999558	NC
Acd	0.144643	0.723299	0.999558	NC
Acer3	-0.161819	0.793598	0.999558	NC
Ache	-0.614474	0.277782	0.999558	NC
Acin1	-0.0958907	0.277677	0.999558	NC
Ackr3	-0.00411663	0.979934	0.999558	NC
Acly	-0.540958	0.0256724	0.999558	DN
Aco1	-0.20652	0.10706	0.999558	NC
Aco2	-0.250533	0.285106	0.999558	NC
Acot11	0.264647	0.0635439	0.999558	NC
Acot13	0.386892	0.563436	0.999558	NC
Acot7	-0.688645	0.39147	0.999558	NC
Acot8	0.505063	0.153912	0.999558	NC
Acot9	0.390206	0.300446	0.999558	NC
Acox1	0.196739	0.133004	0.999558	NC
Acox3	0.616328	0.252384	0.999558	NC
Acp1	0.127519	0.388193	0.999558	NC
Acp2	0.148368	0.582908	0.999558	NC
Acsl1	0.0497846	0.842627	0.999558	NC
Acsl3	0.231134	0.393885	0.999558	NC
Acsl4	0.10151	0.740236	0.999558	NC
Acsm3	0.0416721	0.943515	0.999558	NC
Acss1	0.0904038	0.862715	0.999558	NC
Acss2	0.0502032	0.943064	0.999558	NC
Acta2	0.485287	0.180204	0.999558	NC
Actb	0.0681368	0.417004	0.999558	NC
Actc1	-0.0744767	0.59165	0.999558	NC
Actl6a	0.0239765	0.926642	0.999558	NC
Actn1	0.0269713	0.815748	0.999558	NC
Actn2	-0.0967799	0.723509	0.999558	NC
Actn4	0.192562	0.272569	0.999558	NC
Actr10	0.779744	0.238002	0.999558	NC
Actr1a	-0.205954	0.165417	0.999558	NC
Actr1b	-0.110461	0.753405	0.999558	NC
Actr2	0.0686389	0.640415	0.999558	NC
Actr3	0.0948872	0.332201	0.999558	NC
Actr3b	-1.1587	0.593646	0.999558	NC
Actr6	-0.764881	0.355528	0.999558	NC
Actr8	0.451688	0.120743	0.999558	NC
Acvr1b	-0.217598	0.352042	0.999558	NC
Acvr2a	-0.0740383	0.686947	0.999558	NC
Acvr2b	0.337573	0.161653	0.999558	NC
Acvrl1	0.373044	0.232562	0.999558	NC
Acy1	-0.136065	0.85242	0.999558	NC
Acyp1	1.59663	0.227737	0.999558	NC
Ada	0.211143	0.475247	0.999558	NC
Adal	-0.214887	0.30233	0.999558	NC
Adam10	0.010524	0.875132	0.999558	NC
Adam11	-0.248355	0.39631	0.999558	NC
Adam12	0.158741	0.485541	0.999558	NC
Adam15	0.0293986	0.966813	0.999558	NC
Adam17	-0.414374	0.36063	0.999558	NC
Adam19	0.450782	0.691463	0.999558	NC
Adam22	-0.0519019	0.546082	0.999558	NC
Adam23	0.0332103	0.795395	0.999558	NC
Adam9	0.0839881	0.611839	0.999558	NC
Adamts1	-0.05597	0.634165	0.999558	NC
Adamts12	-0.0412231	0.678097	0.999558	NC
Adamts14	0.00465282	0.979937	0.999558	NC
Adamts15	-0.0638185	0.581419	0.999558	NC
Adamts16	-0.251654	0.515903	0.999558	NC
Adamts17	-0.0935208	0.836015	0.999558	NC
Adamts18	0.0624211	0.760341	0.999558	NC
Adamts2	-0.389078	0.479889	0.999558	NC
Adamts20	0.375258	0.557918	0.999558	NC
Adamts4	0.0602122	0.760954	0.999558	NC
Adamts5	0.263693	0.288621	0.999558	NC
Adamts6	-0.0490827	0.833633	0.999558	NC
Adamts9	-0.121778	0.263009	0.999558	NC
Adamtsl1	0.0482851	0.936017	0.999558	NC
Adamtsl4	0.487011	0.649263	0.999558	NC
Adar	-0.208762	0.610682	0.999558	NC
Adarb1	0.159126	0.670902	0.999558	NC
Adat1	0.639693	0.602902	0.999558	NC
Adat2	-0.0510276	0.911516	0.999558	NC
Adck5	0.987072	0.025632	0.999558	UP
Adcy1	0.0337878	0.792062	0.999558	NC
Adcy2	0.215999	0.684928	0.999558	NC
Adcy4	-0.164153	0.841449	0.999558	NC
Adcy5	0.124843	0.395717	0.999558	NC
Adcy6	-0.205803	0.0896096	0.999558	NC
Adcy7	-0.0317723	0.931822	0.999558	NC
Adcy9	0.588598	0.392296	0.999558	NC
Adcyap1r1	0.662402	0.207957	0.999558	NC
Add1	-0.0367892	0.806364	0.999558	NC
Add2	0.133972	0.457244	0.999558	NC
Add3	0.125745	0.19677	0.999558	NC
Adgra2	0.258925	0.66673	0.999558	NC
Adgra3	0.264337	0.66384	0.999558	NC
Adgrd1	0.504429	0.364483	0.999558	NC
Adgre5	0.181033	0.608375	0.999558	NC
Adgrf5	0.726274	0.288799	0.999558	NC
Adgrg6	-0.094479	0.841684	0.999558	NC
Adgrl1	0.103377	0.319545	0.999558	NC
Adgrl2	-0.0216953	0.877233	0.999558	NC
Adh5	-0.191269	0.75519	0.999558	NC
Adipor1	0.481277	0.143224	0.999558	NC
Adipor2	-0.100878	0.62966	0.999558	NC
Adk	-0.307082	0.490479	0.999558	NC
Adm	-0.468813	0.439293	0.999558	NC
Adnp	-0.141967	0.689048	0.999558	NC
Adnp2	-0.0884439	0.793764	0.999558	NC
Ado	-0.0238137	0.831808	0.999558	NC
Adora1	0.315612	0.0885673	0.999558	NC
Adora2b	-0.883745	0.310163	0.999558	NC
Adpgk	0.290267	0.208562	0.999558	NC
Adprhl2	0.23958	0.627065	0.999558	NC
Adprm	0.54782	0.311138	0.999558	NC
Adra1d	-0.327128	0.65093	0.999558	NC
Adra2a	2.51122	0.00684748	0.999558	UP
Adrb1	0.377217	0.448266	0.999558	NC
Adrb2	-0.234457	0.518575	0.999558	NC
Adsl	-0.0851423	0.622978	0.999558	NC
Adss	-0.309873	0.34445	0.999558	NC
Adssl1	-0.499338	0.376152	0.999558	NC
Aebp1	-0.108779	0.546528	0.999558	NC
Aen	-0.0923902	0.640026	0.999558	NC
Aes	-0.140467	0.579872	0.999558	NC
Afap1	-0.018471	0.878392	0.999558	NC
Afap1l1	0.0801553	0.761502	0.999558	NC
Aff1	-0.0524039	0.696283	0.999558	NC
Aff2	-0.3824	0.129069	0.999558	NC
Aff3	0.0615839	0.687394	0.999558	NC
Aff4	-0.0827911	0.720762	0.999558	NC
Afg3l1	-0.196738	0.292683	0.999558	NC
Afg3l2	0.336324	0.460723	0.999558	NC
Aftph	0.250905	0.366095	0.999558	NC
Agap1	-0.0407635	0.679874	0.999558	NC
Agap2	-0.695821	0.565558	0.999558	NC
Agbl5	0.0233067	0.889621	0.999558	NC
Agfg1	0.260393	0.106983	0.999558	NC
Agfg2	-0.119995	0.630156	0.999558	NC
Aggf1	-0.0956508	0.457174	0.999558	NC
Agk	-0.163976	0.585752	0.999558	NC
Agl	-0.362011	0.0813565	0.999558	NC
Ago1	0.0749209	0.702357	0.999558	NC
Ago2	0.0473149	0.58388	0.999558	NC
Ago3	-0.414178	0.430908	0.999558	NC
Ago4	-0.143172	0.735981	0.999558	NC
Agpat1	0.0514876	0.85071	0.999558	NC
Agpat3	0.355263	0.0501013	0.999558	NC
Agpat4	0.884842	0.00837807	0.999558	UP
Agpat5	-0.113057	0.346583	0.999558	NC
Agps	-0.0322533	0.890449	0.999558	NC
Agrn	-0.293138	0.0970335	0.999558	NC
Agtpbp1	-0.212118	0.315453	0.999558	NC
Agtr2	0.0688799	0.469572	0.999558	NC
Agtrap	0.201344	0.439929	0.999558	NC
Ahctf1	0.0702609	0.428776	0.999558	NC
Ahcy	-0.0741168	0.726388	0.999558	NC
Ahcyl1	0.198254	0.329921	0.999558	NC
Ahcyl2	-0.240641	0.55873	0.999558	NC
Ahdc1	-0.118541	0.673214	0.999558	NC
Ahi1	0.0362473	0.780995	0.999558	NC
Ahr	-0.213149	0.298444	0.999558	NC
Ahsa1	-0.131502	0.710289	0.999558	NC
Ahsa2	-0.346821	0.184898	0.999558	NC
AI314180	0.0762293	0.691382	0.999558	NC
AI413582	0.26365	0.491426	0.999558	NC
AI464131	-0.240976	0.768662	0.999558	NC
AI593442	0.306519	0.723984	0.999558	NC
AI597479	-0.0139614	0.968788	0.999558	NC
AI837181	-0.825892	0.596159	0.999558	NC
AI846148	0.00582305	0.988715	0.999558	NC
Aif1l	0.0835384	0.87293	0.999558	NC
Aig1	0.404685	0.172117	0.999558	NC
Aimp2	0.194708	0.548988	0.999558	NC
Aip	0.0789552	0.909511	0.999558	NC
Ajap1	-0.32016	0.273574	0.999558	NC
Ajuba	-0.367135	0.148684	0.999558	NC
Ak1	-0.300084	0.289364	0.999558	NC
Ak2	0.148728	0.544726	0.999558	NC
Ak3	-0.279285	0.100184	0.999558	NC
Ak5	-0.604977	0.200235	0.999558	NC
Ak6	1.37737	0.30353	0.999558	NC
Akap1	0.364934	0.287208	0.999558	NC
Akap10	-0.0252401	0.794985	0.999558	NC
Akap11	-0.00140119	0.993064	0.999558	NC
Akap12	-0.220079	0.228492	0.999558	NC
Akap13	0.000979131	0.995686	0.999558	NC
Akap5	0.113111	0.50525	0.999558	NC
Akap6	-0.132549	0.495572	0.999558	NC
Akap7	0.0625866	0.856681	0.999558	NC
Akap8	-0.11628	0.337767	0.999558	NC
Akap9	-0.0614476	0.913488	0.999558	NC
Akip1	-0.102852	0.849336	0.999558	NC
Akirin1	0.0132577	0.928207	0.999558	NC
Akirin2	-0.183183	0.155693	0.999558	NC
Akr1a1	0.272547	0.175043	0.999558	NC
Akt1	0.218888	0.136807	0.999558	NC
Akt1s1	-0.0379971	0.895979	0.999558	NC
Akt2	0.332951	0.225209	0.999558	NC
Akt3	0.0570508	0.718441	0.999558	NC
Alad	0.253094	0.191999	0.999558	NC
Alas1	1.04269	0.349686	0.999558	NC
Alcam	0.0204169	0.81912	0.999558	NC
Aldh16a1	0.101902	0.909298	0.999558	NC
Aldh1a3	0.287915	0.279152	0.999558	NC
Aldh1l2	-2.50123	0.031172	0.999558	DN
Aldh4a1	0.108771	0.477141	0.999558	NC
Aldh5a1	-0.602769	0.0121981	0.999558	DN
Aldh6a1	-0.117137	0.766225	0.999558	NC
Aldh7a1	-0.0114508	0.958497	0.999558	NC
Aldh9a1	0.307649	0.258822	0.999558	NC
Aldoa	-0.165368	0.327775	0.999558	NC
Alg14	0.0671862	0.874152	0.999558	NC
Alg2	0.197989	0.325719	0.999558	NC
Alg5	-0.813015	0.298538	0.999558	NC
Alg6	0.455289	0.364142	0.999558	NC
Alg8	0.269644	0.650215	0.999558	NC
Alg9	-0.899013	0.105452	0.999558	NC
Alk	0.643204	0.678102	0.999558	NC
Alkbh1	-0.0850563	0.465656	0.999558	NC
Alkbh3	-0.192955	0.659412	0.999558	NC
Alkbh5	0.153168	0.243571	0.999558	NC
Alkbh7	-0.39873	0.62847	0.999558	NC
Alox12	0.0911884	0.845057	0.999558	NC
Alpk1	0.462359	0.664467	0.999558	NC
Alpk3	-0.118105	0.764557	0.999558	NC
Alpl	0.807415	0.256682	0.999558	NC
Als2	-0.137946	0.688601	0.999558	NC
Alx1	0.492357	0.0816109	0.999558	NC
Alyref	-0.340091	0.566028	0.999558	NC
Amdhd2	0.174708	0.633807	0.999558	NC
Amer1	-0.163588	0.120802	0.999558	NC
Amfr	0.147325	0.494492	0.999558	NC
Amigo1	0.449421	0.477532	0.999558	NC
Amigo2	-0.216189	0.658246	0.999558	NC
Ammecr1	0.0388905	0.72649	0.999558	NC
Ammecr1l	0.122102	0.0826138	0.999558	NC
Amn1	-0.0382011	0.943925	0.999558	NC
Amot	0.0288723	0.752703	0.999558	NC
Amotl1	-0.197338	0.183333	0.999558	NC
Amotl2	0.2461	0.267864	0.999558	NC
Ampd2	0.00967672	0.971731	0.999558	NC
Ampd3	-0.605848	0.290498	0.999558	NC
Amz2	-0.119707	0.383539	0.999558	NC
Anapc1	0.0273357	0.798572	0.999558	NC
Anapc10	0.0870678	0.839505	0.999558	NC
Anapc11	-0.481259	0.343173	0.999558	NC
Anapc15	0.0505409	0.88784	0.999558	NC
Anapc16	-0.155979	0.688316	0.999558	NC
Anapc2	-0.704275	0.342831	0.999558	NC
Anapc4	0.212445	0.511642	0.999558	NC
Angel1	-0.378194	0.116666	0.999558	NC
Angel2	0.0203233	0.962066	0.999558	NC
Angpt1	-0.105754	0.716502	0.999558	NC
Angpt2	-0.183551	0.429977	0.999558	NC
Angptl2	-0.0661923	0.692261	0.999558	NC
Angptl6	0.409411	0.259819	0.999558	NC
Angptl7	0.490639	0.685608	0.999558	NC
Ank	0.26043	0.103043	0.999558	NC
Ank2	0.239484	0.0785538	0.999558	NC
Ank3	0.116672	0.50132	0.999558	NC
Ankfy1	0.128074	0.673417	0.999558	NC
Ankhd1	0.0126454	0.926168	0.999558	NC
Ankib1	0.304583	0.0132898	0.999558	UP
Ankle2	0.174323	0.474274	0.999558	NC
Ankmy2	-0.183002	0.61675	0.999558	NC
Ankrd1	0.222151	0.650712	0.999558	NC
Ankrd10	-0.305035	0.687566	0.999558	NC
Ankrd12	0.339006	0.21654	0.999558	NC
Ankrd13a	-0.0124118	0.94657	0.999558	NC
Ankrd13b	0.187293	0.270866	0.999558	NC
Ankrd13c	0.03208	0.893707	0.999558	NC
Ankrd13d	-0.80313	0.0955179	0.999558	NC
Ankrd17	0.10801	0.442791	0.999558	NC
Ankrd23	0.709499	0.153458	0.999558	NC
Ankrd28	0.165715	0.487648	0.999558	NC
Ankrd29	0.45734	0.613685	0.999558	NC
Ankrd33b	-0.608657	0.589304	0.999558	NC
Ankrd34a	0.35721	0.682809	0.999558	NC
Ankrd37	-0.0814768	0.923687	0.999558	NC
Ankrd39	-0.230183	0.584404	0.999558	NC
Ankrd40	-0.00797779	0.936518	0.999558	NC
Ankrd42	1.76372	0.0898082	0.999558	NC
Ankrd44	0.110885	0.686985	0.999558	NC
Ankrd46	-0.125284	0.368498	0.999558	NC
Ankrd49	-0.234877	0.4505	0.999558	NC
Ankrd50	0.225015	0.14306	0.999558	NC
Ankrd52	-0.100907	0.182154	0.999558	NC
Ankrd6	0.302951	0.226208	0.999558	NC
Ankrd61	0.184173	0.61913	0.999558	NC
Ankrd9	-1.08384	0.159368	0.999558	NC
Anks1	0.000863624	0.996238	0.999558	NC
Anks3	0.180393	0.765324	0.999558	NC
Anks4b	-0.244757	0.26391	0.999558	NC
Anks6	-0.283947	0.400801	0.999558	NC
Anln	0.153048	0.294017	0.999558	NC
Ano1	-0.259338	0.564524	0.999558	NC
Ano5	-1.3748	0.0228693	0.999558	DN
Ano6	0.120814	0.268525	0.999558	NC
Ano8	0.0943171	0.836068	0.999558	NC
Anp32a	-0.00520297	0.973424	0.999558	NC
Anp32b	-0.00163134	0.992159	0.999558	NC
Anp32e	0.105594	0.17556	0.999558	NC
Antxr1	0.0086146	0.936128	0.999558	NC
Antxr2	-0.0619767	0.324517	0.999558	NC
Anxa2	-0.0172637	0.940361	0.999558	NC
Anxa3	-0.14018	0.755961	0.999558	NC
Anxa4	-0.139086	0.677726	0.999558	NC
Anxa5	0.113899	0.495512	0.999558	NC
Anxa6	-0.413716	0.58623	0.999558	NC
Anxa7	0.230169	0.547357	0.999558	NC
Anxa9	-0.0379077	0.900833	0.999558	NC
Ap1b1	0.205572	0.697496	0.999558	NC
Ap1g1	0.0921172	0.319351	0.999558	NC
Ap1s1	-0.238162	0.0391869	0.999558	DN
Ap1s2	0.226294	0.396478	0.999558	NC
Ap1s3	0.65685	0.391887	0.999558	NC
Ap2a1	-0.0241121	0.88625	0.999558	NC
Ap2a2	-0.18111	0.107515	0.999558	NC
Ap2b1	0.157921	0.320354	0.999558	NC
Ap2m1	0.292704	0.335532	0.999558	NC
Ap2s1	-0.108011	0.871349	0.999558	NC
Ap3b1	-0.075116	0.694971	0.999558	NC
Ap3d1	-0.0616441	0.662439	0.999558	NC
Ap3m1	0.0401498	0.687149	0.999558	NC
Ap3m2	0.220926	0.783544	0.999558	NC
Ap3s1	0.0934355	0.769981	0.999558	NC
Ap3s2	-0.0477549	0.927818	0.999558	NC
Ap4b1	0.0976003	0.720293	0.999558	NC
Ap4e1	-0.27956	0.585939	0.999558	NC
Ap4m1	0.199565	0.437453	0.999558	NC
Ap5s1	-0.561109	0.260961	0.999558	NC
Apaf1	-0.00581483	0.976087	0.999558	NC
Apba2	-0.865164	0.562702	0.999558	NC
Apbb1	0.00370234	0.991694	0.999558	NC
Apbb1ip	-1.19878	0.0870738	0.999558	NC
Apbb2	-0.14195	0.35897	0.999558	NC
Apbb3	0.813326	0.414219	0.999558	NC
Apc	0.103395	0.551993	0.999558	NC
Apcdd1	0.0789962	0.759142	0.999558	NC
Apeh	-0.120262	0.867817	0.999558	NC
Apex1	0.0461078	0.883895	0.999558	NC
Apex2	-0.4942	0.438587	0.999558	NC
Aph1a	0.377932	0.241091	0.999558	NC
Api5	0.334367	0.0069611	0.999558	UP
Apip	0.0215262	0.937365	0.999558	NC
Aplf	-0.150184	0.766965	0.999558	NC
Apln	-0.290543	0.407827	0.999558	NC
Aplp1	-0.504649	0.278986	0.999558	NC
Aplp2	0.0471111	0.751558	0.999558	NC
Apmap	-0.291166	0.508228	0.999558	NC
Apobec2	0.0369988	0.920941	0.999558	NC
Apobr	0.177889	0.808028	0.999558	NC
Apoe	-0.825999	0.0394456	0.999558	DN
Apold1	-0.0050087	0.983597	0.999558	NC
Apoo	0.039775	0.838587	0.999558	NC
Apool	0.279535	0.431915	0.999558	NC
App	0.207354	0.260792	0.999558	NC
Appbp2	-0.182959	0.251178	0.999558	NC
Appl1	-0.0176632	0.921708	0.999558	NC
Appl2	0.0323776	0.892717	0.999558	NC
Aprt	-0.0195276	0.911554	0.999558	NC
Aptx	0.766064	0.33028	0.999558	NC
Aqp1	-0.0724277	0.934303	0.999558	NC
Araf	0.668788	0.0308007	0.999558	UP
Arap1	0.360272	0.455563	0.999558	NC
Arc	1.09759	0.527744	0.999558	NC
Arcn1	0.0388639	0.656401	0.999558	NC
Arel1	-0.0948504	0.626693	0.999558	NC
Arf1	-0.031573	0.797959	0.999558	NC
Arf2	0.0980696	0.623232	0.999558	NC
Arf3	-0.15436	0.31422	0.999558	NC
Arf4	0.148636	0.284619	0.999558	NC
Arf5	-0.173483	0.330185	0.999558	NC
Arf6	0.0431313	0.599382	0.999558	NC
Arfgap1	0.0478665	0.802073	0.999558	NC
Arfgap2	0.152991	0.371135	0.999558	NC
Arfgap3	0.0971101	0.742547	0.999558	NC
Arfgef1	0.105763	0.759107	0.999558	NC
Arfgef2	0.00711097	0.986017	0.999558	NC
Arfip1	-0.0736572	0.756425	0.999558	NC
Arfip2	0.260653	0.274224	0.999558	NC
Arfrp1	-0.451738	0.533805	0.999558	NC
Arglu1	-0.18866	0.39265	0.999558	NC
Arhgap1	0.194276	0.37689	0.999558	NC
Arhgap10	0.0765487	0.848595	0.999558	NC
Arhgap11a	-0.0605845	0.783541	0.999558	NC
Arhgap12	-0.184631	0.580404	0.999558	NC
Arhgap17	-0.371664	0.181131	0.999558	NC
Arhgap18	0.170129	0.481035	0.999558	NC
Arhgap19	-0.0569657	0.467272	0.999558	NC
Arhgap20	0.116825	0.382372	0.999558	NC
Arhgap21	-0.238998	0.254743	0.999558	NC
Arhgap22	0.184989	0.800978	0.999558	NC
Arhgap23	0.00194518	0.995791	0.999558	NC
Arhgap24	-0.1598	0.846096	0.999558	NC
Arhgap26	0.211833	0.291421	0.999558	NC
Arhgap28	0.0180599	0.784262	0.999558	NC
Arhgap29	0.240404	0.275571	0.999558	NC
Arhgap31	0.215493	0.358121	0.999558	NC
Arhgap32	-0.359101	0.502476	0.999558	NC
Arhgap35	-0.0754345	0.587848	0.999558	NC
Arhgap39	-0.454098	0.0711594	0.999558	NC
Arhgap4	0.617699	0.598776	0.999558	NC
Arhgap42	-0.375262	0.0283222	0.999558	DN
Arhgap44	0.53116	0.337024	0.999558	NC
Arhgap5	0.0759737	0.675229	0.999558	NC
Arhgap8	0.0370104	0.975944	0.999558	NC
Arhgdia	-0.0575124	0.31488	0.999558	NC
Arhgdib	-0.107943	0.914232	0.999558	NC
Arhgef1	0.0488446	0.854029	0.999558	NC
Arhgef10	0.197296	0.559753	0.999558	NC
Arhgef11	-0.0788407	0.687924	0.999558	NC
Arhgef12	-0.0535194	0.643772	0.999558	NC
Arhgef16	-0.46109	0.710667	0.999558	NC
Arhgef17	0.0779296	0.578184	0.999558	NC
Arhgef18	-0.0204819	0.946956	0.999558	NC
Arhgef2	0.0045397	0.967087	0.999558	NC
Arhgef25	0.57256	0.516127	0.999558	NC
Arhgef26	0.0250905	0.953192	0.999558	NC
Arhgef28	0.389975	0.740185	0.999558	NC
Arhgef33	-0.166691	0.898211	0.999558	NC
Arhgef37	-0.585218	0.662546	0.999558	NC
Arhgef39	0.108602	0.520498	0.999558	NC
Arhgef4	0.00978198	0.967799	0.999558	NC
Arhgef40	-0.254656	0.144839	0.999558	NC
Arhgef5	1.06171	0.094218	0.999558	NC
Arhgef6	0.569657	0.537445	0.999558	NC
Arhgef7	0.0260311	0.904487	0.999558	NC
Arhgef9	0.220229	0.759676	0.999558	NC
Arid1a	-0.107744	0.266628	0.999558	NC
Arid1b	-0.0215547	0.900763	0.999558	NC
Arid2	-0.145168	0.158316	0.999558	NC
Arid3a	0.433582	0.185438	0.999558	NC
Arid3b	-0.0662455	0.891655	0.999558	NC
Arid4a	0.939881	0.125123	0.999558	NC
Arid4b	0.0380738	0.78912	0.999558	NC
Arid5a	-0.659713	0.102823	0.999558	NC
Arid5b	-0.021464	0.873739	0.999558	NC
Arih1	-0.216967	0.415945	0.999558	NC
Arih2	-0.298767	0.065152	0.999558	NC
Arl1	-0.11901	0.396277	0.999558	NC
Arl10	-0.369214	0.431485	0.999558	NC
Arl14ep	0.118044	0.816275	0.999558	NC
Arl15	0.0359803	0.865082	0.999558	NC
Arl16	-0.263602	0.760679	0.999558	NC
Arl2	0.168654	0.847089	0.999558	NC
Arl2bp	0.342049	0.152039	0.999558	NC
Arl3	-0.109642	0.684246	0.999558	NC
Arl4a	-0.196122	0.333328	0.999558	NC
Arl4c	-0.206748	0.11085	0.999558	NC
Arl5a	-0.118811	0.131369	0.999558	NC
Arl5b	-0.284039	0.0735975	0.999558	NC
Arl6	-0.441278	0.633841	0.999558	NC
Arl6ip1	0.0401203	0.758419	0.999558	NC
Arl6ip5	-0.0948355	0.534348	0.999558	NC
Arl6ip6	-0.441159	0.176616	0.999558	NC
Arl8a	-0.0413966	0.822465	0.999558	NC
Arl8b	0.0243475	0.837286	0.999558	NC
Armc1	0.048363	0.731175	0.999558	NC
Armc10	0.126725	0.622804	0.999558	NC
Armc7	0.0642244	0.922533	0.999558	NC
Armc8	0.0520815	0.848247	0.999558	NC
Armcx1	0.188781	0.701061	0.999558	NC
Armcx2	-0.23446	0.293269	0.999558	NC
Armcx3	0.0805006	0.524669	0.999558	NC
Armcx4	0.793248	0.119523	0.999558	NC
Armt1	0.0379443	0.951652	0.999558	NC
Arnt	0.13383	0.578486	0.999558	NC
Arnt2	0.0897252	0.641215	0.999558	NC
Arpc1a	-0.282748	0.440474	0.999558	NC
Arpc1b	0.281581	0.336901	0.999558	NC
Arpc2	-0.265799	0.331416	0.999558	NC
Arpc3	0.725185	0.128763	0.999558	NC
Arpc4	-0.0311482	0.899521	0.999558	NC
Arpc5	-0.069321	0.573431	0.999558	NC
Arpc5l	0.017502	0.951996	0.999558	NC
Arpin	-0.262535	0.498457	0.999558	NC
Arpp19	0.119218	0.429872	0.999558	NC
Arpp21	-0.313673	0.424832	0.999558	NC
Arrb1	0.126393	0.146645	0.999558	NC
Arrdc1	-0.566333	0.465521	0.999558	NC
Arrdc3	0.0470824	0.779236	0.999558	NC
Arrdc4	-0.24627	0.467438	0.999558	NC
Arsa	-0.239385	0.712863	0.999558	NC
Arsb	0.348606	0.151592	0.999558	NC
Arsg	0.439905	0.214087	0.999558	NC
Arsi	-0.382434	0.368359	0.999558	NC
Arsk	-0.291614	0.194092	0.999558	NC
Artn	0.565524	0.488109	0.999558	NC
Arv1	0.0918462	0.618832	0.999558	NC
Asah1	0.181713	0.105981	0.999558	NC
Asap1	-0.036439	0.849432	0.999558	NC
Asap2	0.400122	0.459337	0.999558	NC
Asap3	0.799881	0.621458	0.999558	NC
Asb1	-0.395781	0.0863979	0.999558	NC
Asb2	-0.140582	0.836121	0.999558	NC
Asb3	0.190823	0.5488	0.999558	NC
Asb7	0.0921412	0.330271	0.999558	NC
Asb8	0.259053	0.612216	0.999558	NC
Ascc1	-0.3889	0.405555	0.999558	NC
Ascc2	-0.335724	0.0220482	0.999558	DN
Ascc3	-0.570588	0.514115	0.999558	NC
Asf1a	-0.181106	0.365013	0.999558	NC
Asf1b	-0.093423	0.638233	0.999558	NC
Ash1l	0.00760114	0.971691	0.999558	NC
Ash2l	-0.222019	0.404305	0.999558	NC
Asic1	-0.226087	0.305084	0.999558	NC
Asns	0.980204	0.125305	0.999558	NC
Aspa	-1.8091	0.236627	0.999558	NC
Asph	-0.285876	0.0393785	0.999558	DN
Asphd2	0.391457	0.565342	0.999558	NC
Aspscr1	0.41329	0.52184	0.999558	NC
Asrgl1	0.220252	0.565014	0.999558	NC
Aste1	-0.230626	0.708404	0.999558	NC
Astn1	-0.238772	0.432938	0.999558	NC
Astn2	0.801381	0.23151	0.999558	NC
Asxl1	0.19807	0.288247	0.999558	NC
Asxl2	-0.42309	0.175364	0.999558	NC
Asxl3	0.569405	0.272782	0.999558	NC
Atad1	-0.378218	0.443375	0.999558	NC
Atad2	0.235013	0.394528	0.999558	NC
Atad2b	-0.0209791	0.941216	0.999558	NC
Atcay	0.0580232	0.862552	0.999558	NC
Ate1	-0.0850155	0.468504	0.999558	NC
Atf1	-0.000861913	0.994432	0.999558	NC
Atf2	-0.0296552	0.871472	0.999558	NC
Atf3	-0.022059	0.943692	0.999558	NC
Atf4	0.300555	0.428044	0.999558	NC
Atf6	0.150031	0.470177	0.999558	NC
Atf6b	0.0815804	0.77716	0.999558	NC
Atf7ip	-0.137433	0.482361	0.999558	NC
Atf7ip2	1.96924	0.0434629	0.999558	UP
Atg10	-0.132327	0.878098	0.999558	NC
Atg101	-0.990477	0.211088	0.999558	NC
Atg12	0.319296	0.269746	0.999558	NC
Atg13	0.108875	0.795962	0.999558	NC
Atg14	-0.0425435	0.916792	0.999558	NC
Atg16l1	0.19762	0.517469	0.999558	NC
Atg16l2	-0.2585	0.326823	0.999558	NC
Atg2b	0.0857895	0.692609	0.999558	NC
Atg3	-0.215283	0.595941	0.999558	NC
Atg4a	-0.542748	0.23257	0.999558	NC
Atg4b	0.0474947	0.664179	0.999558	NC
Atg4c	-0.133464	0.738028	0.999558	NC
Atg4d	0.221302	0.645995	0.999558	NC
Atg5	0.0533526	0.805829	0.999558	NC
Atg7	-0.0488867	0.75795	0.999558	NC
Atg9b	-0.768617	0.276105	0.999558	NC
Atic	-0.0774684	0.776625	0.999558	NC
Atl1	0.468032	0.379421	0.999558	NC
Atl2	0.216065	0.610305	0.999558	NC
Atl3	-0.350146	0.00336289	0.999558	DN
Atmin	-0.706929	0.199859	0.999558	NC
Atoh8	-0.0716215	0.480324	0.999558	NC
Atp10a	-0.146579	0.911503	0.999558	NC
Atp10b	-0.804498	0.262452	0.999558	NC
Atp10d	1.22256	0.077834	0.999558	NC
Atp11a	-0.0160665	0.882703	0.999558	NC
Atp11b	-0.30765	0.675619	0.999558	NC
Atp11c	-0.0483533	0.756085	0.999558	NC
Atp13a1	0.0630466	0.924504	0.999558	NC
Atp13a3	-0.101882	0.659623	0.999558	NC
Atp1a1	0.0976163	0.714114	0.999558	NC
Atp1a2	0.565206	0.670347	0.999558	NC
Atp1b1	-0.256818	0.150333	0.999558	NC
Atp1b2	0.277225	0.335131	0.999558	NC
Atp1b3	0.00853024	0.961059	0.999558	NC
Atp2a1	-0.647693	0.0341212	0.999558	DN
Atp2a2	0.102704	0.362499	0.999558	NC
Atp2b1	-0.055526	0.556028	0.999558	NC
Atp2b2	0.194049	0.881024	0.999558	NC
Atp2b4	-0.0523774	0.508213	0.999558	NC
Atp2c1	0.0342034	0.800184	0.999558	NC
Atp5a1	-0.102334	0.375994	0.999558	NC
Atp5b	-0.346922	0.202203	0.999558	NC
Atp5c1	0.237636	0.808085	0.999558	NC
Atp5e	-0.15904	0.694763	0.999558	NC
Atp5f1	-0.092469	0.400848	0.999558	NC
Atp5g2	-0.442531	0.091572	0.999558	NC
Atp5g3	-0.475488	0.182539	0.999558	NC
Atp5h	0.211355	0.67534	0.999558	NC
Atp5j2	0.494862	0.0646616	0.999558	NC
Atp5l	-0.162578	0.549252	0.999558	NC
Atp5o	0.109422	0.90208	0.999558	NC
Atp5s	0.515838	0.387398	0.999558	NC
Atp6ap1	-0.0878744	0.638052	0.999558	NC
Atp6ap2	-0.0208096	0.946143	0.999558	NC
Atp6v0a2	0.061711	0.643064	0.999558	NC
Atp6v0b	0.722359	0.325211	0.999558	NC
Atp6v0d1	0.00702279	0.943215	0.999558	NC
Atp6v0e	-0.327344	0.409726	0.999558	NC
Atp6v0e2	-0.56708	0.162332	0.999558	NC
Atp6v1a	-0.135894	0.197401	0.999558	NC
Atp6v1b2	-0.0249725	0.841002	0.999558	NC
Atp6v1c1	-0.326649	0.383813	0.999558	NC
Atp6v1d	0.354353	0.397591	0.999558	NC
Atp6v1e1	0.032311	0.875397	0.999558	NC
Atp6v1f	-0.512582	0.177026	0.999558	NC
Atp6v1g1	-0.0609883	0.758202	0.999558	NC
Atp7a	-0.864421	0.303035	0.999558	NC
Atp8a1	0.0484386	0.642211	0.999558	NC
Atp8a2	-0.0673254	0.88592	0.999558	NC
Atp8b2	0.200092	0.0959263	0.999558	NC
Atp8b4	-1.19608	0.0646222	0.999558	NC
Atp9a	0.614354	0.133369	0.999558	NC
Atp9b	-0.0972876	0.693947	0.999558	NC
Atpaf1	0.157365	0.747007	0.999558	NC
Atpaf2	-0.14907	0.723279	0.999558	NC
Atrn	0.0375793	0.878862	0.999558	NC
Atrx	0.10508	0.659864	0.999558	NC
Atxn1	0.583354	0.462307	0.999558	NC
Atxn10	0.260293	0.220776	0.999558	NC
Atxn1l	-0.479616	0.615643	0.999558	NC
Atxn2	0.0833312	0.664999	0.999558	NC
Atxn3	0.135381	0.722458	0.999558	NC
Atxn7	0.112699	0.589879	0.999558	NC
Atxn7l1	0.810683	0.18543	0.999558	NC
Atxn7l2	0.795178	0.375428	0.999558	NC
Atxn7l3	-0.0650419	0.454144	0.999558	NC
Atxn7l3b	-0.0392331	0.424484	0.999558	NC
AU019823	-0.322122	0.204165	0.999558	NC
AU022252	0.0518901	0.848835	0.999558	NC
Aunip	-0.47281	0.511736	0.999558	NC
Aup1	-0.721763	0.0100563	0.999558	DN
Aurka	0.268498	0.383511	0.999558	NC
Aurkaip1	-0.297291	0.355353	0.999558	NC
Auts2	-0.0904231	0.75753	0.999558	NC
Aven	0.519771	0.231768	0.999558	NC
Avl9	-0.431665	0.0620855	0.999558	NC
Avpi1	0.206328	0.801134	0.999558	NC
AW209491	-0.187641	0.322439	0.999558	NC
AW549877	0.127757	0.342249	0.999558	NC
AW551984	0.269398	0.33032	0.999558	NC
AW554918	-0.00152874	0.997616	0.999558	NC
Axl	0.0219587	0.764558	0.999558	NC
Azin1	-0.0931971	0.391456	0.999558	NC
B230118H07Rik	-0.635008	0.281542	0.999558	NC
B230217C12Rik	-0.580415	0.559767	0.999558	NC
B230219D22Rik	-0.055891	0.475684	0.999558	NC
B2m	0.281548	0.573806	0.999558	NC
B3galnt1	0.00939402	0.971535	0.999558	NC
B3galnt2	0.00643657	0.971458	0.999558	NC
B3galt2	0.0193356	0.974714	0.999558	NC
B3galt6	-0.241576	0.533195	0.999558	NC
B3gat1	0.273329	0.752633	0.999558	NC
B3gat2	0.440884	0.173391	0.999558	NC
B3gat3	0.435908	0.384824	0.999558	NC
B3glct	-0.43094	0.146669	0.999558	NC
B3gnt2	0.0120142	0.978903	0.999558	NC
B3gnt5	-0.0907685	0.719268	0.999558	NC
B3gnt9	0.826415	0.0103719	0.999558	UP
B4galnt1	0.197275	0.797129	0.999558	NC
B4galt1	-0.0280685	0.78715	0.999558	NC
B4galt2	-1.11654	0.000868561	0.999558	DN
B4galt5	0.1638	0.224061	0.999558	NC
B4galt6	-0.0246217	0.832747	0.999558	NC
B4galt7	0.0307533	0.910439	0.999558	NC
B4gat1	-0.0566722	0.851634	0.999558	NC
B9d1	0.351845	0.403882	0.999558	NC
Bace1	0.105334	0.443319	0.999558	NC
Bace2	-0.603451	0.0355324	0.999558	DN
Bach1	0.250493	0.177059	0.999558	NC
Bad	0.136942	0.763707	0.999558	NC
Bag3	0.0601706	0.697203	0.999558	NC
Bag4	-0.258461	0.182063	0.999558	NC
Bag5	0.266233	0.332828	0.999558	NC
Bag6	-0.0675358	0.862677	0.999558	NC
Bahcc1	-0.260084	0.359654	0.999558	NC
Baiap2	0.856162	0.490666	0.999558	NC
Baiap2l1	0.215182	0.32899	0.999558	NC
Bak1	-0.900143	0.477985	0.999558	NC
Bambi	-0.144721	0.461519	0.999558	NC
Banf1	-0.0376671	0.891049	0.999558	NC
Banp	-0.164031	0.587758	0.999558	NC
Bap1	0.0707543	0.578465	0.999558	NC
Bard1	-0.173864	0.0930835	0.999558	NC
Basp1	0.0961844	0.580466	0.999558	NC
Baz1a	-0.243147	0.0942648	0.999558	NC
Baz1b	-0.0470885	0.736375	0.999558	NC
Baz2a	-0.196725	0.561611	0.999558	NC
Baz2b	-0.096606	0.696029	0.999558	NC
Bbc3	0.543075	0.614904	0.999558	NC
Bbip1	-0.209273	0.447688	0.999558	NC
Bbof1	-0.386557	0.669259	0.999558	NC
Bbox1	0.898665	0.456577	0.999558	NC
Bbs1	0.184359	0.688315	0.999558	NC
Bbs5	0.41992	0.634107	0.999558	NC
Bbs9	0.530724	0.507566	0.999558	NC
Bbx	0.0721523	0.618885	0.999558	NC
BC003331	0.13468	0.836011	0.999558	NC
BC003965	0.0168471	0.940066	0.999558	NC
BC004004	0.102344	0.789385	0.999558	NC
BC005537	-0.178416	0.0466143	0.999558	DN
BC017158	0.383358	0.645846	0.999558	NC
BC017643	0.596405	0.01733	0.999558	UP
BC022687	0.363036	0.486269	0.999558	NC
BC030336	0.168729	0.278036	0.999558	NC
BC031181	-0.227645	0.299111	0.999558	NC
BC037034	0.297132	0.324409	0.999558	NC
BC052040	0.321003	0.0402199	0.999558	UP
Bcap29	-0.0674689	0.795118	0.999558	NC
Bcap31	0.193922	0.584967	0.999558	NC
Bcas1	0.679256	0.607161	0.999558	NC
Bcas2	0.18805	0.649661	0.999558	NC
Bcat1	-0.0865362	0.800482	0.999558	NC
Bccip	-0.814543	0.271952	0.999558	NC
Bckdha	0.739422	0.0220203	0.999558	UP
Bckdhb	-0.721499	0.346506	0.999558	NC
Bckdk	-0.145427	0.762041	0.999558	NC
Bcl10	-0.444368	0.177197	0.999558	NC
Bcl11b	0.493625	0.0628246	0.999558	NC
Bcl2	-0.20397	0.131914	0.999558	NC
Bcl2l11	0.0956878	0.288249	0.999558	NC
Bcl2l12	0.180765	0.593786	0.999558	NC
Bcl2l13	0.0501223	0.713355	0.999558	NC
Bcl2l2	0.159418	0.379542	0.999558	NC
Bcl6	0.409566	0.607964	0.999558	NC
Bcl6b	0.0864548	0.74863	0.999558	NC
Bcl7a	-0.0373789	0.801194	0.999558	NC
Bcl7c	0.0277352	0.866902	0.999558	NC
Bcl9	0.147639	0.564869	0.999558	NC
Bcl9l	0.225329	0.6693	0.999558	NC
Bclaf1	0.0326907	0.804983	0.999558	NC
Bcor	-0.151328	0.468838	0.999558	NC
Bcorl1	0.0370265	0.94454	0.999558	NC
Bcr	0.17413	0.445581	0.999558	NC
Bdh1	0.0674813	0.938911	0.999558	NC
Bdkrb2	0.0204284	0.97845	0.999558	NC
Becn1	0.241804	0.37953	0.999558	NC
Begain	1.0635	0.178212	0.999558	NC
Bend3	0.206858	0.023828	0.999558	UP
Bend4	0.419066	0.315926	0.999558	NC
Bend6	1.01129	0.474592	0.999558	NC
Bet1	0.162438	0.562519	0.999558	NC
Bet1l	-0.0772268	0.837193	0.999558	NC
Bfar	0.369887	0.0745962	0.999558	NC
Bgn	0.0538125	0.68184	0.999558	NC
Bhlhe40	-0.311671	0.187746	0.999558	NC
Bhlhe41	-0.0923181	0.914045	0.999558	NC
Bicc1	-0.0538151	0.759641	0.999558	NC
Bicd1	0.878941	0.112599	0.999558	NC
Bicd2	0.174331	0.389312	0.999558	NC
Bid	0.169497	0.608034	0.999558	NC
Bik	0.188696	0.843365	0.999558	NC
Birc2	-1.20431	0.132212	0.999558	NC
Birc3	-0.873712	0.0585579	0.999558	NC
Birc5	-0.0775731	0.3195	0.999558	NC
Birc6	0.262794	0.0921779	0.999558	NC
Bivm	-0.831038	0.456433	0.999558	NC
Blcap	0.252039	0.250005	0.999558	NC
Blmh	-0.0888408	0.723454	0.999558	NC
Bloc1s1	0.596468	0.535889	0.999558	NC
Bloc1s4	0.16403	0.858288	0.999558	NC
Bloc1s5	0.383508	0.165569	0.999558	NC
Bloc1s6	-0.0199355	0.947279	0.999558	NC
Blzf1	-0.511803	0.247554	0.999558	NC
Bmf	0.171499	0.50538	0.999558	NC
Bmi1	0.165805	0.144852	0.999558	NC
Bmp1	0.0857415	0.520057	0.999558	NC
Bmp2	-0.499266	0.190847	0.999558	NC
Bmp2k	-0.0220135	0.801512	0.999558	NC
Bmp3	-0.245481	0.653986	0.999558	NC
Bmp4	-0.209836	0.562756	0.999558	NC
Bmp5	-0.990414	0.133871	0.999558	NC
Bmp6	0.591493	0.0331738	0.999558	UP
Bmp7	-0.173302	0.696179	0.999558	NC
Bmper	-0.496771	0.25836	0.999558	NC
Bmpr1a	0.0916505	0.333239	0.999558	NC
Bmpr2	-0.152287	0.244361	0.999558	NC
Bnc1	-0.401035	0.19149	0.999558	NC
Bnc2	-0.0257645	0.67722	0.999558	NC
Bnip2	-0.498787	0.00915801	0.999558	DN
Bnip3l	-0.0944704	0.440516	0.999558	NC
Boc	0.271085	0.289618	0.999558	NC
Bod1	0.00058586	0.998619	0.999558	NC
Bod1l	0.0321855	0.928435	0.999558	NC
Bora	0.050124	0.861191	0.999558	NC
Borcs5	0.562987	0.0413361	0.999558	UP
Borcs7	-0.322884	0.609164	0.999558	NC
Bpgm	1.64954	0.22445	0.999558	NC
Bphl	-0.191057	0.557867	0.999558	NC
Bptf	0.00931747	0.965287	0.999558	NC
Braf	0.0294892	0.746898	0.999558	NC
Brap	-0.490161	0.256301	0.999558	NC
Brat1	-0.0118337	0.981258	0.999558	NC
Brca1	0.150893	0.280813	0.999558	NC
Brca2	-0.0488393	0.870066	0.999558	NC
Brcc3	-0.0165251	0.968954	0.999558	NC
Brd1	-0.098734	0.487056	0.999558	NC
Brd2	0.425088	0.43207	0.999558	NC
Brd3	-0.122397	0.426414	0.999558	NC
Brd4	-0.333059	0.270418	0.999558	NC
Brd7	0.241579	0.290345	0.999558	NC
Brd8	-0.0752741	0.404766	0.999558	NC
Brd9	0.609944	0.302608	0.999558	NC
Brf1	0.4062	0.0664249	0.999558	NC
Brf2	0.164624	0.398958	0.999558	NC
Bri3	-0.0679131	0.899943	0.999558	NC
Bri3bp	-0.136375	0.505762	0.999558	NC
Brinp2	0.296092	0.856661	0.999558	NC
Brip1	-0.135152	0.548707	0.999558	NC
Brix1	-0.171405	0.496442	0.999558	NC
Brk1	0.290233	0.121638	0.999558	NC
Brms1	-0.213833	0.461442	0.999558	NC
Brms1l	0.011554	0.959261	0.999558	NC
Brpf1	-0.0922821	0.678291	0.999558	NC
Brsk2	-0.337073	0.659744	0.999558	NC
Brwd1	0.0108918	0.933837	0.999558	NC
Brwd3	0.0519687	0.923941	0.999558	NC
Bsdc1	-0.646096	0.275043	0.999558	NC
Bsn	-0.579041	0.362353	0.999558	NC
Btaf1	-0.290051	0.0758941	0.999558	NC
Btbd1	-0.227226	0.201215	0.999558	NC
Btbd11	-0.005928	0.992742	0.999558	NC
Btbd17	-1.17918	0.213632	0.999558	NC
Btbd3	0.196345	0.667927	0.999558	NC
Btbd6	1.49022	0.202942	0.999558	NC
Btbd7	-0.30988	0.114068	0.999558	NC
Btbd9	0.048718	0.309256	0.999558	NC
Btd	0.481875	0.689825	0.999558	NC
Btf3	2.80587	0.0457932	0.999558	UP
Btf3l4	0.172966	0.314725	0.999558	NC
Btg1	-0.0455972	0.804734	0.999558	NC
Btrc	0.0711806	0.569549	0.999558	NC
Bub3	0.342534	0.229656	0.999558	NC
Bud13	0.226515	0.414179	0.999558	NC
Bud31	0.681498	0.407087	0.999558	NC
Bves	-0.127851	0.734901	0.999558	NC
Bysl	0.128061	0.522537	0.999558	NC
Bzw1	-0.0446786	0.582468	0.999558	NC
Bzw2	-0.148391	0.308284	0.999558	NC
C030006K11Rik	-0.164127	0.891414	0.999558	NC
C130074G19Rik	0.384454	0.0835145	0.999558	NC
C1d	-0.105887	0.528228	0.999558	NC
C1galt1	-0.115939	0.626131	0.999558	NC
C1galt1c1	0.119803	0.706513	0.999558	NC
C1qb	0.194784	0.633203	0.999558	NC
C1qbp	0.273828	0.307411	0.999558	NC
C1ql3	0.233054	1.98338198306738e-05	0.177255	UP
C1qtnf1	0.212707	0.176586	0.999558	NC
C1qtnf6	0.143809	0.187088	0.999558	NC
C2cd2	-0.0029287	0.987544	0.999558	NC
C2cd2l	-0.0171578	0.976028	0.999558	NC
C2cd3	0.196137	0.763169	0.999558	NC
C330018D20Rik	0.0670219	0.939077	0.999558	NC
C330027C09Rik	0.27256	0.487514	0.999558	NC
C530008M17Rik	-0.100743	0.737788	0.999558	NC
C77080	0.0982469	0.864311	0.999558	NC
Cab39	0.137438	0.34431	0.999558	NC
Cab39l	-0.00937289	0.974004	0.999558	NC
Cabin1	-0.347827	0.743298	0.999558	NC
Cables1	0.403547	0.380208	0.999558	NC
Cables2	-0.0742764	0.586181	0.999558	NC
Cabp1	-0.968964	0.499802	0.999558	NC
Cacfd1	0.138468	0.774366	0.999558	NC
Cachd1	-0.44272	0.170464	0.999558	NC
Cacna1c	0.263138	0.274774	0.999558	NC
Cacna1d	-0.490876	0.156292	0.999558	NC
Cacna1g	-0.208123	0.315237	0.999558	NC
Cacna2d1	0.132849	0.255657	0.999558	NC
Cacnb2	-0.307135	0.652677	0.999558	NC
Cacnb4	0.0711835	0.850094	0.999558	NC
Cacng4	-0.198334	0.549371	0.999558	NC
Cacng6	0.0259782	0.956116	0.999558	NC
Cacul1	0.0623646	0.566029	0.999558	NC
Cacybp	0.0529796	0.714808	0.999558	NC
Cad	0.250671	0.510201	0.999558	NC
Cadm1	0.143651	0.71653	0.999558	NC
Cadm2	-0.759948	0.380632	0.999558	NC
Cadm3	0.130426	0.801933	0.999558	NC
Cadm4	-0.582106	0.32323	0.999558	NC
Cadps2	0.542839	0.544642	0.999558	NC
Calcoco1	-0.289561	0.710897	0.999558	NC
Cald1	0.108431	0.211226	0.999558	NC
Calhm2	0.322624	0.426329	0.999558	NC
Calm1	-0.000328548	0.996082	0.999558	NC
Calm2	-0.0286028	0.850663	0.999558	NC
Calm3	0.00860189	0.960357	0.999558	NC
Calml4	0.240946	0.522345	0.999558	NC
Caln1	0.00598903	0.995725	0.999558	NC
Calr	0.0536595	0.725253	0.999558	NC
Calu	-0.0596987	0.639274	0.999558	NC
Camk1d	0.804639	0.12916	0.999558	NC
Camk2a	-0.0740741	0.629203	0.999558	NC
Camk2b	-0.22328	0.679434	0.999558	NC
Camk2d	0.0406725	0.833707	0.999558	NC
Camk2g	-0.0394468	0.881594	0.999558	NC
Camk2n1	-0.00682022	0.979111	0.999558	NC
Camk2n2	0.726691	0.0919217	0.999558	NC
Camk4	-0.906498	0.21253	0.999558	NC
Camkk2	0.050264	0.913574	0.999558	NC
Camkv	0.159413	0.847908	0.999558	NC
Caml	-1.30883	0.255602	0.999558	NC
Camsap1	-0.177102	0.531215	0.999558	NC
Camsap2	-0.121808	0.593854	0.999558	NC
Camta1	0.416948	0.414001	0.999558	NC
Camta2	0.209146	0.565101	0.999558	NC
Cand1	-0.0274808	0.596061	0.999558	NC
Cant1	0.113068	0.588233	0.999558	NC
Canx	-0.0721473	0.415866	0.999558	NC
Cap1	-0.498976	0.243401	0.999558	NC
Cap2	0.559508	0.538361	0.999558	NC
Capn10	-0.604682	0.0724747	0.999558	NC
Capn2	0.221899	0.00623911	0.999558	UP
Capn3	0.0953414	0.823496	0.999558	NC
Capn5	-0.0659849	0.747177	0.999558	NC
Capn6	0.0763758	0.18395	0.999558	NC
Capn7	0.217261	0.474323	0.999558	NC
Capns1	-0.146394	0.399787	0.999558	NC
Caprin1	0.0972444	0.358483	0.999558	NC
Caprin2	-0.501121	0.427532	0.999558	NC
Capza1	0.0916418	0.388652	0.999558	NC
Capza2	0.187128	0.107599	0.999558	NC
Capzb	-0.170045	0.417229	0.999558	NC
Car12	0.271333	0.241571	0.999558	NC
Car13	-0.516254	0.039451	0.999558	DN
Car2	0.186571	0.187367	0.999558	NC
Car3	0.0374842	0.886132	0.999558	NC
Car5b	-0.23301	0.702058	0.999558	NC
Car8	0.793738	0.160743	0.999558	NC
Car9	-0.408553	0.6807	0.999558	NC
Card10	0.5119	0.317625	0.999558	NC
Card14	-0.725985	0.221086	0.999558	NC
Carf	-0.335991	0.470173	0.999558	NC
Carhsp1	-0.158547	0.364855	0.999558	NC
Carm1	-0.121818	0.540371	0.999558	NC
Cars2	-0.488879	0.214401	0.999558	NC
Casc3	-0.112432	0.415299	0.999558	NC
Casc4	0.163183	0.561618	0.999558	NC
Casd1	-0.0182381	0.954564	0.999558	NC
Cask	-0.125759	0.447852	0.999558	NC
Caskin1	0.124084	0.910811	0.999558	NC
Caskin2	0.184807	0.386565	0.999558	NC
Casp6	0.891725	0.32743	0.999558	NC
Casp7	0.63442	0.179078	0.999558	NC
Casp9	-0.109363	0.234221	0.999558	NC
Casq1	-0.700245	0.0505113	0.999558	NC
Casq2	-0.277308	0.44617	0.999558	NC
Cast	-0.258371	0.302445	0.999558	NC
Casz1	0.156233	0.329029	0.999558	NC
Cat	0.676364	0.482884	0.999558	NC
Cav1	0.171123	0.359383	0.999558	NC
Cav2	-0.0795657	0.821739	0.999558	NC
Cbarp	0.396451	0.392788	0.999558	NC
Cbfa2t2	0.0579894	0.525355	0.999558	NC
Cbfa2t3	0.0573983	0.817733	0.999558	NC
Cbfb	0.0856954	0.305865	0.999558	NC
Cbl	-0.000595124	0.996076	0.999558	NC
Cblb	0.0624209	0.595231	0.999558	NC
Cbll1	-0.00860145	0.936864	0.999558	NC
Cbln2	0.0781551	0.901004	0.999558	NC
Cbln3	-0.285778	0.75738	0.999558	NC
Cbs	-0.499457	0.507859	0.999558	NC
Cbx2	0.107703	0.685922	0.999558	NC
Cbx3	-0.0559117	0.273801	0.999558	NC
Cbx4	-0.034115	0.925256	0.999558	NC
Cbx5	-0.0554927	0.386021	0.999558	NC
Cbx6	0.00491261	0.951115	0.999558	NC
Cbx8	0.180058	0.495291	0.999558	NC
Cby1	-0.244338	0.606567	0.999558	NC
Cc2d1a	-1.98189	0.0298062	0.999558	DN
Cc2d1b	0.00634502	0.935374	0.999558	NC
Cc2d2a	-0.591865	0.57292	0.999558	NC
Ccar1	0.168767	0.429819	0.999558	NC
Ccar2	-0.209439	0.171506	0.999558	NC
Ccbe1	0.520762	0.0274125	0.999558	UP
Ccdc102a	0.394732	0.487682	0.999558	NC
Ccdc106	0.0194555	0.973421	0.999558	NC
Ccdc107	0.304412	0.27372	0.999558	NC
Ccdc112	-0.209839	0.629022	0.999558	NC
Ccdc117	0.130699	0.446396	0.999558	NC
Ccdc126	0.0762624	0.742214	0.999558	NC
Ccdc130	0.144949	0.869264	0.999558	NC
Ccdc138	-0.333333	0.728344	0.999558	NC
Ccdc14	-0.0859873	0.895251	0.999558	NC
Ccdc149	0.391159	0.385199	0.999558	NC
Ccdc15	-0.0755006	0.549074	0.999558	NC
Ccdc157	0.260784	0.740716	0.999558	NC
Ccdc159	-1.20068	0.190665	0.999558	NC
Ccdc166	0.501346	0.543347	0.999558	NC
Ccdc17	0.299799	0.73037	0.999558	NC
Ccdc174	-0.13004	0.812582	0.999558	NC
Ccdc177	-0.791465	0.561764	0.999558	NC
Ccdc186	0.0290235	0.903866	0.999558	NC
Ccdc24	-0.0169767	0.973791	0.999558	NC
Ccdc25	0.0524327	0.774125	0.999558	NC
Ccdc28a	-0.625915	0.449387	0.999558	NC
Ccdc3	-0.021758	0.88531	0.999558	NC
Ccdc32	0.806779	0.0202276	0.999558	UP
Ccdc34	-0.173936	0.538706	0.999558	NC
Ccdc47	0.175296	0.283665	0.999558	NC
Ccdc50	-0.0136087	0.9494	0.999558	NC
Ccdc58	0.178446	0.610082	0.999558	NC
Ccdc59	0.229378	0.362704	0.999558	NC
Ccdc6	-0.0330795	0.827115	0.999558	NC
Ccdc61	-0.259149	0.570218	0.999558	NC
Ccdc62	-0.146202	0.809335	0.999558	NC
Ccdc66	-0.228877	0.477746	0.999558	NC
Ccdc71	-0.0320594	0.945787	0.999558	NC
Ccdc71l	0.265508	0.23386	0.999558	NC
Ccdc77	-0.626147	0.0422625	0.999558	DN
Ccdc8	0.203953	0.36675	0.999558	NC
Ccdc80	-0.153983	0.514458	0.999558	NC
Ccdc84	-0.261822	0.0458367	0.999558	DN
Ccdc85a	0.676022	0.257934	0.999558	NC
Ccdc85b	-0.31031	0.598138	0.999558	NC
Ccdc86	0.0821696	0.716534	0.999558	NC
Ccdc88a	0.187166	0.211613	0.999558	NC
Ccdc88c	0.826091	0.446825	0.999558	NC
Ccdc91	-0.296721	0.408058	0.999558	NC
Ccdc92b	0.16155	0.869356	0.999558	NC
Ccdc93	-0.307182	0.161992	0.999558	NC
Ccdc97	-0.149389	0.715802	0.999558	NC
Cck	-0.697703	0.459261	0.999558	NC
Ccl2	0.212477	0.606795	0.999558	NC
Ccna2	0.160894	0.129439	0.999558	NC
Ccnb1	-0.0521614	0.754502	0.999558	NC
Ccnb2	-1.46495	0.0112581	0.999558	DN
Ccnd1	-0.0758285	0.647524	0.999558	NC
Ccnd2	0.0221491	0.829365	0.999558	NC
Ccnd3	-0.0216661	0.157092	0.999558	NC
Ccne1	0.232481	0.795948	0.999558	NC
Ccne2	0.0628859	0.704451	0.999558	NC
Ccnf	0.111958	0.642647	0.999558	NC
Ccng1	0.139241	0.00537158	0.999558	UP
Ccng2	0.000381688	0.998018	0.999558	NC
Ccni	-0.203216	0.0198362	0.999558	DN
Ccnjl	0.168439	0.314306	0.999558	NC
Ccnk	-0.434436	0.393553	0.999558	NC
Ccnl1	-0.149353	0.728163	0.999558	NC
Ccnl2	-0.189561	0.261733	0.999558	NC
Ccnt1	0.0633131	0.376421	0.999558	NC
Ccnt2	0.0251205	0.912725	0.999558	NC
Ccny	0.127319	0.194572	0.999558	NC
Ccnyl1	0.156805	0.165973	0.999558	NC
Ccp110	-0.244627	0.298902	0.999558	NC
Ccpg1	0.62744	0.13557	0.999558	NC
Ccrl2	-0.968964	0.34331	0.999558	NC
Ccsap	1.06775	0.364996	0.999558	NC
Ccser1	1.52832	0.366987	0.999558	NC
Ccser2	-0.0587106	0.896246	0.999558	NC
Cct2	-0.57916	0.401155	0.999558	NC
Cct4	-0.61721	0.243284	0.999558	NC
Cct6a	0.0454547	0.624236	0.999558	NC
Cct7	-0.418568	0.596137	0.999558	NC
Cct8	-0.0758263	0.758659	0.999558	NC
Ccz1	-0.104069	0.920742	0.999558	NC
Cd109	-0.45531	0.614615	0.999558	NC
Cd164	0.0672044	0.73648	0.999558	NC
Cd180	0.644437	0.617015	0.999558	NC
Cd248	-0.0292808	0.916545	0.999558	NC
Cd24a	0.0936264	0.105161	0.999558	NC
Cd274	1.33899	0.38791	0.999558	NC
Cd28	-0.393958	0.812198	0.999558	NC
Cd2ap	0.12697	0.411021	0.999558	NC
Cd2bp2	-0.112031	0.490896	0.999558	NC
Cd302	-0.405292	0.382237	0.999558	NC
Cd34	0.023609	0.900325	0.999558	NC
Cd3eap	-0.509981	0.11128	0.999558	NC
Cd40	1.04243	0.33898	0.999558	NC
Cd44	-0.0503303	0.844534	0.999558	NC
Cd47	-0.159406	0.43505	0.999558	NC
Cd52	-1.7217	0.119217	0.999558	NC
Cd55	-0.810151	0.435147	0.999558	NC
Cd59a	0.345568	0.440623	0.999558	NC
Cd63	0.146746	0.412413	0.999558	NC
Cd72	-0.154771	0.647651	0.999558	NC
Cd74	-0.832143	0.53503	0.999558	NC
Cd81	-0.0173613	0.806219	0.999558	NC
Cd82	0.549127	0.00545702	0.999558	UP
Cd86	-0.988714	0.216459	0.999558	NC
Cd9	-0.430532	0.207832	0.999558	NC
Cd93	0.0946354	0.66808	0.999558	NC
Cd99l2	-0.0560159	0.569799	0.999558	NC
Cda	-0.0171768	0.989863	0.999558	NC
Cdan1	-0.0440645	0.825669	0.999558	NC
Cdc123	0.16745	0.762698	0.999558	NC
Cdc14a	-0.13902	0.467828	0.999558	NC
Cdc14b	-0.15493	0.326774	0.999558	NC
Cdc20	-0.349026	0.0944826	0.999558	NC
Cdc23	0.0132393	0.930992	0.999558	NC
Cdc25a	0.034171	0.837048	0.999558	NC
Cdc25b	-0.19436	0.411021	0.999558	NC
Cdc27	0.0656453	0.37311	0.999558	NC
Cdc37	0.0688462	0.315058	0.999558	NC
Cdc40	0.220398	0.708975	0.999558	NC
Cdc42	0.0946432	0.465085	0.999558	NC
Cdc42bpa	-0.00275001	0.99392	0.999558	NC
Cdc42bpb	-0.0768491	0.679882	0.999558	NC
Cdc42ep2	-0.232194	0.508806	0.999558	NC
Cdc42ep3	-0.226151	0.360209	0.999558	NC
Cdc42ep4	0.13318	0.359807	0.999558	NC
Cdc42ep5	0.206806	0.795647	0.999558	NC
Cdc42se1	0.0250491	0.635727	0.999558	NC
Cdc42se2	0.0652024	0.791675	0.999558	NC
Cdc5l	0.0265503	0.91122	0.999558	NC
Cdc6	0.0661654	0.652664	0.999558	NC
Cdc7	0.259419	0.656478	0.999558	NC
Cdc73	-0.0262355	0.910822	0.999558	NC
Cdca2	0.106749	0.668192	0.999558	NC
Cdca3	-0.0993373	0.738933	0.999558	NC
Cdca4	0.194198	0.230124	0.999558	NC
Cdca5	0.334532	0.254424	0.999558	NC
Cdca7	-0.382441	0.624876	0.999558	NC
Cdca7l	-0.270867	0.390732	0.999558	NC
Cdh10	0.200384	0.844875	0.999558	NC
Cdh11	0.0359624	0.680298	0.999558	NC
Cdh13	-0.0385029	0.954676	0.999558	NC
Cdh15	-0.0158644	0.962504	0.999558	NC
Cdh2	0.0324126	0.839485	0.999558	NC
Cdh4	0.123715	0.71825	0.999558	NC
Cdh6	0.364594	0.282677	0.999558	NC
Cdip1	-0.108943	0.380621	0.999558	NC
Cdipt	-0.619473	0.323324	0.999558	NC
Cdk1	-0.213271	0.299813	0.999558	NC
Cdk10	0.12148	0.845894	0.999558	NC
Cdk12	0.375513	0.385864	0.999558	NC
Cdk13	-0.077988	0.70496	0.999558	NC
Cdk15	-0.577414	0.608166	0.999558	NC
Cdk16	-0.0704947	0.504582	0.999558	NC
Cdk17	0.170044	0.0679619	0.999558	NC
Cdk19	-0.120859	0.406014	0.999558	NC
Cdk2	-0.37587	0.646967	0.999558	NC
Cdk20	0.812796	0.386977	0.999558	NC
Cdk4	-0.0107326	0.907948	0.999558	NC
Cdk5	-0.222038	0.541871	0.999558	NC
Cdk5r1	-0.175075	0.799514	0.999558	NC
Cdk5rap3	-0.259064	0.79817	0.999558	NC
Cdk6	-0.359118	0.278448	0.999558	NC
Cdk7	-0.422442	0.564685	0.999558	NC
Cdk8	0.155878	0.478069	0.999558	NC
Cdk9	0.169697	0.0672097	0.999558	NC
Cdkn1a	0.0146079	0.885792	0.999558	NC
Cdkn1b	-0.0435163	0.754208	0.999558	NC
Cdkn1c	0.0978181	0.393706	0.999558	NC
Cdkn2aip	-0.291702	0.445475	0.999558	NC
Cdkn2aipnl	0.278348	0.59494	0.999558	NC
Cdkn3	-0.128281	0.753191	0.999558	NC
Cdon	-0.148888	0.495304	0.999558	NC
Cds1	0.850738	0.59194	0.999558	NC
Cds2	0.19138	0.43197	0.999558	NC
Cdv3	0.0119663	0.812099	0.999558	NC
Cdyl	0.321389	0.205894	0.999558	NC
Cdyl2	-0.249198	0.238015	0.999558	NC
Cebpa	-0.0935879	0.902574	0.999558	NC
Cebpd	0.288549	0.486621	0.999558	NC
Cebpg	0.128305	0.67518	0.999558	NC
Cebpz	0.0336254	0.905748	0.999558	NC
Cebpzos	-0.288459	0.149077	0.999558	NC
Cecr2	-0.175013	0.279255	0.999558	NC
Celf1	-0.0923902	0.2808	0.999558	NC
Celf2	-0.0973965	0.490981	0.999558	NC
Celf3	-0.116649	0.0662013	0.999558	NC
Celf4	0.316344	0.0974078	0.999558	NC
Cemip	-0.649096	0.271609	0.999558	NC
Cenpa	-0.0724567	0.71314	0.999558	NC
Cenpb	0.0309328	0.861498	0.999558	NC
Cenpf	0.203959	0.201254	0.999558	NC
Cenph	0.194284	0.53383	0.999558	NC
Cenpi	-0.435682	0.271674	0.999558	NC
Cenpl	0.26014	0.871373	0.999558	NC
Cenpm	-0.112906	0.791995	0.999558	NC
Cenpn	0.179318	0.726966	0.999558	NC
Cenpo	-0.377577	0.0810468	0.999558	NC
Cenpp	0.203403	0.569394	0.999558	NC
Cenpq	0.0170936	0.968851	0.999558	NC
Cenpt	-0.0215832	0.980596	0.999558	NC
Cenpu	0.0575125	0.851062	0.999558	NC
Cenpv	-0.0748721	0.776193	0.999558	NC
Cenpw	-0.27586	0.0632416	0.999558	NC
Cep104	0.0718931	0.766294	0.999558	NC
Cep112	-0.112904	0.786052	0.999558	NC
Cep120	-0.209522	0.122846	0.999558	NC
Cep128	0.599156	0.309743	0.999558	NC
Cep131	-0.069731	0.885638	0.999558	NC
Cep135	-0.355471	0.236078	0.999558	NC
Cep162	0.330199	0.209703	0.999558	NC
Cep164	0.195864	0.246395	0.999558	NC
Cep170	-0.133006	0.41777	0.999558	NC
Cep170b	0.660083	0.446402	0.999558	NC
Cep250	0.243117	0.200598	0.999558	NC
Cep290	0.0816552	0.864136	0.999558	NC
Cep295	0.477536	0.137488	0.999558	NC
Cep350	-0.0995216	0.587255	0.999558	NC
Cep41	0.232403	0.203971	0.999558	NC
Cep44	0.631394	0.186922	0.999558	NC
Cep55	0.565938	0.555362	0.999558	NC
Cep57	-0.0729104	0.745346	0.999558	NC
Cep57l1	-0.566803	0.282804	0.999558	NC
Cep63	-0.58726	0.235867	0.999558	NC
Cep68	0.111849	0.491931	0.999558	NC
Cep70	1.66153	0.149605	0.999558	NC
Cep76	-0.420793	0.242524	0.999558	NC
Cep78	0.249487	0.805278	0.999558	NC
Cep83	-0.21428	0.576847	0.999558	NC
Cep85l	-0.678726	0.132314	0.999558	NC
Cep95	0.364485	0.398788	0.999558	NC
Cep97	0.112189	0.778631	0.999558	NC
Cept1	-0.190404	0.148151	0.999558	NC
Cerk	-0.53662	0.0414131	0.999558	DN
Cers2	0.256293	0.26666	0.999558	NC
Cers4	0.347802	0.153293	0.999558	NC
Cers5	-0.213754	0.1113	0.999558	NC
Cers6	0.0941035	0.665112	0.999558	NC
Cetn2	-0.535831	0.273743	0.999558	NC
Cetn3	-0.822408	0.356794	0.999558	NC
Cfap157	0.124017	0.690524	0.999558	NC
Cfap20	0.148469	0.852038	0.999558	NC
Cfap36	0.551712	0.0502798	0.999558	NC
Cfap43	-0.41017	0.748565	0.999558	NC
Cfap44	0.105254	0.847591	0.999558	NC
Cfap97	-0.306891	0.444613	0.999558	NC
Cfdp1	-0.0940386	0.707446	0.999558	NC
Cfl1	-0.039268	0.524104	0.999558	NC
Cfl2	-0.0563566	0.650324	0.999558	NC
Cggbp1	0.0771749	0.523793	0.999558	NC
Cgnl1	-0.453254	0.126362	0.999558	NC
Cgref1	-0.47197	0.444652	0.999558	NC
Cgrrf1	0.611494	0.523904	0.999558	NC
Chac2	-1.3715	0.309589	0.999558	NC
Champ1	0.162185	0.284007	0.999558	NC
Chchd1	0.150525	0.648995	0.999558	NC
Chchd10	1.50534	0.171286	0.999558	NC
Chchd2	0.13363	0.754745	0.999558	NC
Chchd3	-0.034209	0.790963	0.999558	NC
Chchd4	-0.322036	0.414335	0.999558	NC
Chchd5	-0.102263	0.803176	0.999558	NC
Chd1	-0.218764	0.0688015	0.999558	NC
Chd2	0.374743	0.658626	0.999558	NC
Chd3	0.114663	0.0861625	0.999558	NC
Chd4	0.0115321	0.868975	0.999558	NC
Chd5	-0.516954	0.522524	0.999558	NC
Chd6	-0.0479616	0.852901	0.999558	NC
Chd7	-0.0444469	0.777785	0.999558	NC
Chd8	-0.341633	0.344939	0.999558	NC
Chd9	0.0882009	0.726457	0.999558	NC
Chdh	-0.113091	0.843622	0.999558	NC
Chek1	0.0625919	0.84485	0.999558	NC
Chek2	-0.00080641	0.998826	0.999558	NC
Cherp	0.290477	0.3065	0.999558	NC
Chfr	0.14148	0.484588	0.999558	NC
Chic1	0.647111	0.00922678	0.999558	UP
Chic2	-0.175538	0.48381	0.999558	NC
Chid1	0.222755	0.581939	0.999558	NC
Chka	0.361957	0.206786	0.999558	NC
Chm	-0.137343	0.658484	0.999558	NC
Chml	-0.418636	0.223291	0.999558	NC
Chmp1a	-0.349994	0.0213583	0.999558	DN
Chmp1b	0.150214	0.521728	0.999558	NC
Chmp2a	-0.0543554	0.833794	0.999558	NC
Chmp2b	0.254157	0.200297	0.999558	NC
Chmp3	-0.0512552	0.789047	0.999558	NC
Chmp4b	0.122881	0.121733	0.999558	NC
Chmp5	-0.0336199	0.865808	0.999558	NC
Chmp7	-0.141255	0.2661	0.999558	NC
Chn1	-0.226119	0.608211	0.999558	NC
Chn2	0.835137	0.35259	0.999558	NC
Chordc1	0.0319377	0.891485	0.999558	NC
Chpf2	0.192537	0.595832	0.999558	NC
Chpt1	-2.02295	0.151516	0.999558	NC
Chrac1	0.132064	0.612624	0.999558	NC
Chrm1	-0.958156	0.072883	0.999558	NC
Chrm3	0.909784	0.145925	0.999558	NC
Chrm4	0.631844	0.348176	0.999558	NC
Chrna4	-0.534749	0.0384767	0.999558	DN
Chrna5	-0.302297	0.610236	0.999558	NC
Chrnb1	-0.514086	0.0616553	0.999558	NC
Chrnb2	-0.552834	0.552736	0.999558	NC
Chst11	-0.386075	0.65198	0.999558	NC
Chst12	1.04775	0.228357	0.999558	NC
Chst15	-0.200724	0.0875942	0.999558	NC
Chst2	0.0421222	0.454074	0.999558	NC
Chst3	0.341787	0.265975	0.999558	NC
Chsy1	0.0127952	0.922394	0.999558	NC
Chtf8	0.0972436	0.181642	0.999558	NC
Chtop	0.13719	0.322553	0.999558	NC
Chuk	0.0131606	0.978365	0.999558	NC
Ciao1	0.103324	0.630995	0.999558	NC
Ciapin1	0.0722144	0.809135	0.999558	NC
Cib2	0.798807	0.385138	0.999558	NC
Cic	-0.296207	0.765635	0.999558	NC
Cinp	-0.0273073	0.944911	0.999558	NC
Cipc	0.395633	0.378659	0.999558	NC
Cisd1	0.0933931	0.742567	0.999558	NC
Cisd2	-0.203907	0.378555	0.999558	NC
Cisd3	-0.101586	0.883524	0.999558	NC
Cit	-0.233858	0.244236	0.999558	NC
Cited2	-0.0374095	0.888433	0.999558	NC
Ciz1	-0.0803758	0.73905	0.999558	NC
Ckap2	0.0807941	0.840872	0.999558	NC
Ckap2l	0.505922	0.299959	0.999558	NC
Ckap4	-0.00397409	0.976705	0.999558	NC
Ckap5	0.38279	0.154688	0.999558	NC
Ckb	-0.266413	0.633101	0.999558	NC
Cks1b	-0.365242	0.310211	0.999558	NC
Cks2	0.401176	0.729655	0.999558	NC
Clasp1	0.0685603	0.775634	0.999558	NC
Clasp2	-0.0684627	0.752154	0.999558	NC
Clcc1	0.0240585	0.883247	0.999558	NC
Clcf1	-0.338596	0.601063	0.999558	NC
Clcn1	0.378387	0.677282	0.999558	NC
Clcn3	0.158353	0.173669	0.999558	NC
Clcn4	-0.221572	0.401099	0.999558	NC
Clcn5	-0.0468052	0.721258	0.999558	NC
Clcn6	-0.14819	0.435824	0.999558	NC
Clcn7	0.548181	0.144808	0.999558	NC
Cldn1	-0.0127449	0.976212	0.999558	NC
Cldn11	-0.127162	0.624806	0.999558	NC
Cldn12	0.164486	0.414459	0.999558	NC
Cldn15	0.841371	0.226782	0.999558	NC
Cldnd1	0.141749	0.601778	0.999558	NC
Clec11a	0.408345	0.0901173	0.999558	NC
Clec14a	1.18441	0.303496	0.999558	NC
Clec16a	0.71291	0.329787	0.999558	NC
Clec1a	-0.773803	0.0164283	0.999558	DN
Clic1	0.474561	0.570115	0.999558	NC
Clic4	-0.0468303	0.51557	0.999558	NC
Clic5	-0.0680469	0.828098	0.999558	NC
Clint1	-0.102351	0.447329	0.999558	NC
Clip1	-0.219663	0.278809	0.999558	NC
Clip3	0.0332259	0.698927	0.999558	NC
Clk1	1.19381	0.0840326	0.999558	NC
Clk2	-0.00648079	0.986963	0.999558	NC
Clk3	-0.325097	0.864155	0.999558	NC
Clk4	0.621	0.171183	0.999558	NC
Clmn	-0.623126	0.277129	0.999558	NC
Clmp	-0.0137259	0.902121	0.999558	NC
Cln3	-0.738756	0.303126	0.999558	NC
Cln5	0.111508	0.698223	0.999558	NC
Cln6	0.0992936	0.688174	0.999558	NC
Cln8	0.408834	0.185306	0.999558	NC
Clock	0.0111716	0.873366	0.999558	NC
Clp1	0.161177	0.833519	0.999558	NC
Clpb	-0.167666	0.495552	0.999558	NC
Clpp	-0.38358	0.434621	0.999558	NC
Clptm1	0.242976	0.146641	0.999558	NC
Clptm1l	-0.0817768	0.919839	0.999558	NC
Clpx	-0.239218	0.498711	0.999558	NC
Clspn	-0.178419	0.14272	0.999558	NC
Clstn1	0.36708	0.565686	0.999558	NC
Clstn2	0.56479	0.423236	0.999558	NC
Clta	0.0795409	0.62525	0.999558	NC
Cltb	-0.446918	0.203547	0.999558	NC
Cltc	0.0970221	0.32129	0.999558	NC
Clu	0.395089	0.5519	0.999558	NC
Cluap1	-0.125132	0.827233	0.999558	NC
Cluh	0.0975767	0.647859	0.999558	NC
Clvs1	-0.0766186	0.678035	0.999558	NC
Cmas	-0.117148	0.772391	0.999558	NC
Cmc1	-0.0273119	0.919463	0.999558	NC
Cmc2	-0.155198	0.921005	0.999558	NC
Cmip	-0.124997	0.496867	0.999558	NC
Cmpk1	-0.125909	0.61084	0.999558	NC
Cmpk2	0.525249	0.701868	0.999558	NC
Cmtm3	0.126902	0.357914	0.999558	NC
Cmtm4	0.0870933	0.822655	0.999558	NC
Cmtm5	1.13518	0.163386	0.999558	NC
Cmtm6	-0.0685657	0.620643	0.999558	NC
Cmtr1	-0.0193103	0.921117	0.999558	NC
Cmtr2	0.580212	0.22145	0.999558	NC
Cnbp	-0.0452318	0.637279	0.999558	NC
Cnep1r1	0.00149079	0.993737	0.999558	NC
Cnih1	0.0529886	0.753116	0.999558	NC
Cnih2	1.78044	0.0602201	0.999558	NC
Cnih4	-0.00196205	0.992305	0.999558	NC
Cnksr2	0.0278375	0.91942	0.999558	NC
Cnksr3	-0.935595	0.249459	0.999558	NC
Cnn1	-0.064571	0.940102	0.999558	NC
Cnn3	-0.0726191	0.295969	0.999558	NC
Cnnm2	0.264219	0.529879	0.999558	NC
Cnnm3	0.0566138	0.787267	0.999558	NC
Cnot1	-0.312677	0.0768662	0.999558	NC
Cnot11	0.00318935	0.985243	0.999558	NC
Cnot2	0.098475	0.513359	0.999558	NC
Cnot3	0.375533	0.328728	0.999558	NC
Cnot4	0.0910137	0.714582	0.999558	NC
Cnot6	0.00119257	0.990124	0.999558	NC
Cnot6l	-0.0768207	0.533251	0.999558	NC
Cnot7	-0.322148	0.147582	0.999558	NC
Cnot8	-0.0938115	0.50734	0.999558	NC
Cnp	-0.105231	0.824185	0.999558	NC
Cnppd1	-0.0432919	0.93591	0.999558	NC
Cnpy2	0.238072	0.225454	0.999558	NC
Cnpy3	-0.187039	0.528008	0.999558	NC
Cnpy4	-0.597974	0.0217006	0.999558	DN
Cnr1	0.037549	0.816135	0.999558	NC
Cnrip1	-0.410736	0.273051	0.999558	NC
Cnst	-0.0799727	0.577874	0.999558	NC
Cntf	0.522584	0.567101	0.999558	NC
Cntln	-0.0144649	0.944016	0.999558	NC
Cntn4	0.33025	0.536953	0.999558	NC
Cntnap1	-0.183186	0.855126	0.999558	NC
Cntrl	0.124599	0.399057	0.999558	NC
Coa3	-0.100511	0.632519	0.999558	NC
Coa4	-0.678872	0.231073	0.999558	NC
Coa5	0.132765	0.451569	0.999558	NC
Coa7	0.0806421	0.844647	0.999558	NC
Cobl	0.176956	0.639847	0.999558	NC
Cobll1	-0.417571	0.759618	0.999558	NC
Coch	0.38027	0.567604	0.999558	NC
Cog1	0.156967	0.547488	0.999558	NC
Cog2	0.00800797	0.970083	0.999558	NC
Cog3	-0.031984	0.905879	0.999558	NC
Cog4	0.0192733	0.943532	0.999558	NC
Cog5	-0.014109	0.89641	0.999558	NC
Cog7	0.876184	0.301173	0.999558	NC
Coil	0.192817	0.67481	0.999558	NC
Col10a1	-0.431195	0.618428	0.999558	NC
Col11a1	0.134368	0.468503	0.999558	NC
Col11a2	0.841589	0.46953	0.999558	NC
Col12a1	0.0702557	0.677411	0.999558	NC
Col13a1	0.236338	0.390514	0.999558	NC
Col14a1	0.0233157	0.934153	0.999558	NC
Col15a1	0.430813	0.300227	0.999558	NC
Col16a1	0.0292834	0.961694	0.999558	NC
Col17a1	0.248476	0.850267	0.999558	NC
Col18a1	0.015498	0.889882	0.999558	NC
Col19a1	-0.488862	0.246418	0.999558	NC
Col1a1	0.095035	0.414303	0.999558	NC
Col1a2	0.0139038	0.771649	0.999558	NC
Col20a1	0.203533	0.712039	0.999558	NC
Col22a1	-0.0857378	0.862555	0.999558	NC
Col23a1	-0.312791	0.0396479	0.999558	DN
Col24a1	-0.169979	0.571756	0.999558	NC
Col25a1	-0.151421	0.779637	0.999558	NC
Col26a1	0.153304	0.298286	0.999558	NC
Col27a1	-0.129055	0.183268	0.999558	NC
Col28a1	-0.615339	0.690489	0.999558	NC
Col2a1	0.352568	0.744842	0.999558	NC
Col3a1	-0.00125355	0.993187	0.999558	NC
Col4a1	-0.00628426	0.938022	0.999558	NC
Col4a2	1.25175	0.00172031	0.999558	UP
Col4a3bp	-0.117025	0.599158	0.999558	NC
Col4a4	-0.673433	0.35697	0.999558	NC
Col4a5	0.229952	0.469424	0.999558	NC
Col4a6	0.182602	0.746431	0.999558	NC
Col5a1	0.0451093	0.671336	0.999558	NC
Col5a2	0.0244545	0.816424	0.999558	NC
Col6a1	-0.0702862	0.392418	0.999558	NC
Col6a3	-0.0640016	0.640847	0.999558	NC
Col8a1	0.181493	0.683604	0.999558	NC
Col8a2	-0.280053	0.180062	0.999558	NC
Col9a1	0.204102	0.681603	0.999558	NC
Col9a3	0.70108	0.156405	0.999558	NC
Colec10	-0.130312	0.828522	0.999558	NC
Colec12	0.0943154	0.509104	0.999558	NC
Colgalt1	-0.181777	0.280646	0.999558	NC
Colgalt2	0.491105	0.424658	0.999558	NC
Colq	0.0153758	0.776893	0.999558	NC
Commd1	0.32433	0.400295	0.999558	NC
Commd10	0.090291	0.501558	0.999558	NC
Commd2	0.0650908	0.753126	0.999558	NC
Commd3	0.15689	0.625115	0.999558	NC
Commd6	0.367569	0.0783522	0.999558	NC
Commd7	0.05521	0.909435	0.999558	NC
Commd8	-0.00204925	0.988579	0.999558	NC
Commd9	-0.0939804	0.658073	0.999558	NC
Comt	0.0719514	0.832242	0.999558	NC
Comtd1	0.212891	0.617131	0.999558	NC
Copa	-0.0413862	0.344627	0.999558	NC
Copb1	0.687305	0.214237	0.999558	NC
Copb2	0.174287	0.248929	0.999558	NC
Copg1	-0.0691123	0.843022	0.999558	NC
Copg2	0.446484	0.218391	0.999558	NC
Coprs	-1.25249	0.451056	0.999558	NC
Cops2	-0.0514971	0.494905	0.999558	NC
Cops3	-0.483692	0.603369	0.999558	NC
Cops5	-0.444496	0.599686	0.999558	NC
Cops6	0.237788	0.220833	0.999558	NC
Cops7b	-0.32126	0.210376	0.999558	NC
Cops8	-0.537516	0.114025	0.999558	NC
Copz1	-0.04563	0.389618	0.999558	NC
Coq10a	-0.0753654	0.817813	0.999558	NC
Coq10b	-0.0946664	0.82773	0.999558	NC
Coq3	-0.348835	0.398517	0.999558	NC
Coq5	0.186912	0.530523	0.999558	NC
Coq6	0.195383	0.576267	0.999558	NC
Coq9	0.0113956	0.938369	0.999558	NC
Coro1c	0.233604	0.111374	0.999558	NC
Coro2a	-0.0193717	0.977793	0.999558	NC
Coro2b	-0.572209	0.499994	0.999558	NC
Coro6	-0.623459	0.410177	0.999558	NC
Coro7	-0.539545	0.133049	0.999558	NC
Cotl1	-0.0740329	0.929965	0.999558	NC
Cox10	0.728197	0.275419	0.999558	NC
Cox11	0.195871	0.443064	0.999558	NC
Cox14	0.435514	0.381359	0.999558	NC
Cox15	-0.177165	0.13993	0.999558	NC
Cox19	0.465419	0.200623	0.999558	NC
Cox20	0.204311	0.605631	0.999558	NC
Cox4i1	0.397891	0.530304	0.999558	NC
Cox5a	-0.231725	0.769079	0.999558	NC
Cox6a1	0.916954	0.167886	0.999558	NC
Cox6b1	0.131469	0.656646	0.999558	NC
Cox6b2	1.39338	0.0802999	0.999558	NC
Cox6c	-0.0258774	0.897137	0.999558	NC
Cox7a2	-0.595514	0.0559232	0.999558	NC
Cox7a2l	-0.168464	0.154413	0.999558	NC
Cox7b	0.0872361	0.853081	0.999558	NC
Cox7c	-0.0619079	0.854484	0.999558	NC
Cox8a	-0.124206	0.622313	0.999558	NC
Cpa4	-0.363785	0.290529	0.999558	NC
Cpa5	-0.257292	0.68574	0.999558	NC
Cpd	-0.198936	0.252886	0.999558	NC
Cpe	0.0178261	0.941151	0.999558	NC
Cpeb2	0.358312	0.171938	0.999558	NC
Cpeb3	-0.109822	0.762388	0.999558	NC
Cpeb4	0.0426747	0.873142	0.999558	NC
Cpm	-0.405551	0.462709	0.999558	NC
Cpne3	-0.306175	0.0497517	0.999558	DN
Cpne4	0.632232	0.649148	0.999558	NC
Cpne7	0.881766	0.135849	0.999558	NC
Cpne8	-0.566322	0.150328	0.999558	NC
Cpox	0.472968	0.654061	0.999558	NC
Cpped1	-0.273201	0.127743	0.999558	NC
Cps1	0.666667	0.631913	0.999558	NC
Cpsf1	-0.324171	0.06686	0.999558	NC
Cpsf2	-0.0590804	0.565577	0.999558	NC
Cpsf3	-0.698769	0.506058	0.999558	NC
Cpsf4	0.0572681	0.853441	0.999558	NC
Cpsf6	0.00692786	0.958676	0.999558	NC
Cpsf7	0.792368	0.166477	0.999558	NC
Cpt1a	0.0577524	0.727055	0.999558	NC
Cpt1c	-0.148637	0.865273	0.999558	NC
Cpz	-0.134797	0.861172	0.999558	NC
Crabp2	-0.126814	0.572619	0.999558	NC
Cradd	0.793537	0.173743	0.999558	NC
Crat	-0.0521721	0.54613	0.999558	NC
Crb2	0.272169	0.590115	0.999558	NC
Crbn	-0.0364382	0.814616	0.999558	NC
Creb1	0.176077	0.547969	0.999558	NC
Creb3	0.21465	0.416281	0.999558	NC
Creb3l1	0.104336	0.440943	0.999558	NC
Creb3l2	-0.0912681	0.0280462	0.999558	DN
Creb5	0.0326854	0.498939	0.999558	NC
Crebbp	-0.0544473	0.73041	0.999558	NC
Crebl2	0.0590441	0.881531	0.999558	NC
Crebrf	0.237496	0.273365	0.999558	NC
Crebzf	0.0911553	0.49283	0.999558	NC
Creg1	-0.0979839	0.640051	0.999558	NC
Creld1	-0.686007	0.273986	0.999558	NC
Creld2	-0.492043	0.379213	0.999558	NC
Crem	-0.0096969	0.983806	0.999558	NC
Crim1	-0.0585394	0.851247	0.999558	NC
Crip2	-0.0264436	0.954706	0.999558	NC
Cript	0.040738	0.860129	0.999558	NC
Crispld1	-0.507276	0.0589446	0.999558	NC
Crispld2	0.0423749	0.795797	0.999558	NC
Crk	0.0225111	0.793297	0.999558	NC
Crkl	0.244253	0.0721278	0.999558	NC
Crlf3	-0.89152	0.0274702	0.999558	DN
Crls1	-0.354533	0.197423	0.999558	NC
Crmp1	0.814202	0.0297363	0.999558	UP
Crnkl1	0.151283	0.766552	0.999558	NC
Crot	0.808099	0.157548	0.999558	NC
Crtc1	0.0133846	0.924961	0.999558	NC
Cry2	0.246544	0.670646	0.999558	NC
Crybg3	0.0327009	0.809082	0.999558	NC
Cryz	1.12542	0.352661	0.999558	NC
Cryzl1	-0.079777	0.806684	0.999558	NC
Cs	0.117107	0.477693	0.999558	NC
Csad	-0.0346767	0.812838	0.999558	NC
Csdc2	0.130851	0.167101	0.999558	NC
Csde1	0.115848	0.388599	0.999558	NC
Cse1l	0.0489939	0.828527	0.999558	NC
Csf1r	0.604031	0.0159761	0.999558	UP
Csf2rb	-0.306469	0.142352	0.999558	NC
Csf3r	0.0128872	0.9807	0.999558	NC
Csgalnact2	0.281171	0.15905	0.999558	NC
Csk	-0.0971739	0.580192	0.999558	NC
Csmd2	-1.62088	0.347881	0.999558	NC
Csnk1a1	0.0545111	0.683627	0.999558	NC
Csnk1d	-0.0618087	0.581783	0.999558	NC
Csnk1e	-1.0599	0.370813	0.999558	NC
Csnk1g1	0.152943	0.51093	0.999558	NC
Csnk1g2	0.145557	0.238284	0.999558	NC
Csnk1g3	-0.33004	0.1931	0.999558	NC
Csnk2a1	-0.179014	0.13884	0.999558	NC
Csnk2a2	0.1881	0.362831	0.999558	NC
Cspg4	0.841067	0.40057	0.999558	NC
Cspp1	0.158966	0.651782	0.999558	NC
Csrnp1	0.0774865	0.895933	0.999558	NC
Csrnp2	0.385227	0.230214	0.999558	NC
Csrnp3	0.746416	0.155769	0.999558	NC
Csrp1	-0.0374582	0.918002	0.999558	NC
Csrp2	-0.0712327	0.866795	0.999558	NC
Cst3	0.456723	0.469574	0.999558	NC
Cstf1	0.131852	0.6562	0.999558	NC
Cstf2	-0.167003	0.351509	0.999558	NC
Cstf3	0.638895	0.338375	0.999558	NC
Ctbp1	-0.050064	0.68573	0.999558	NC
Ctbp2	-0.183642	0.0920079	0.999558	NC
Ctbs	-0.0735115	0.765137	0.999558	NC
Ctcf	0.281382	0.159559	0.999558	NC
Ctdnep1	0.104062	0.682357	0.999558	NC
Ctdp1	0.881163	0.0541064	0.999558	NC
Ctdsp1	0.0493471	0.606096	0.999558	NC
Ctdspl	0.155911	0.570875	0.999558	NC
Ctdspl2	-0.14587	0.291238	0.999558	NC
Ctf1	0.11598	0.618102	0.999558	NC
Ctgf	0.0601579	0.784313	0.999558	NC
Cthrc1	-0.21358	0.482105	0.999558	NC
Ctif	0.0405646	0.64125	0.999558	NC
Ctnna1	-0.15414	0.149331	0.999558	NC
Ctnna3	-0.738583	0.505252	0.999558	NC
Ctnnb1	0.0901383	0.430468	0.999558	NC
Ctnnbip1	0.000316151	0.998416	0.999558	NC
Ctnnbl1	-0.0624527	0.945221	0.999558	NC
Ctnnd1	0.0696276	0.748058	0.999558	NC
Ctnnd2	0.269118	0.885306	0.999558	NC
Ctns	-0.274921	0.166086	0.999558	NC
Ctps	-0.173565	0.0292506	0.999558	DN
Ctr9	-0.017302	0.962014	0.999558	NC
Ctsa	0.435479	0.167181	0.999558	NC
Ctsb	-0.068537	0.174486	0.999558	NC
Ctsc	0.158441	0.701025	0.999558	NC
Ctsd	0.15354	0.124253	0.999558	NC
Ctsl	-0.483953	0.354096	0.999558	NC
Ctso	0.359263	0.546244	0.999558	NC
Ctss	-0.0663791	0.900946	0.999558	NC
Ctsw	1.0068	0.394349	0.999558	NC
Ctsz	0.121652	0.201129	0.999558	NC
Cttn	-0.00162634	0.986826	0.999558	NC
Cttnbp2nl	-0.13929	0.577738	0.999558	NC
Ctu2	-0.821442	0.33627	0.999558	NC
Ctxn1	0.374808	0.541152	0.999558	NC
Cuedc1	-0.0461218	0.276135	0.999558	NC
Cuedc2	0.0979896	0.632356	0.999558	NC
Cul1	-0.294536	0.616969	0.999558	NC
Cul2	-0.0818367	0.693069	0.999558	NC
Cul3	-0.206614	0.159975	0.999558	NC
Cul4a	-0.204048	0.350559	0.999558	NC
Cul4b	-0.133326	0.602178	0.999558	NC
Cul5	0.13428	0.293236	0.999558	NC
Cul9	0.498142	0.613617	0.999558	NC
Cux2	0.0861197	0.66395	0.999558	NC
Cwc25	0.208409	0.39049	0.999558	NC
Cwf19l1	0.245596	0.363769	0.999558	NC
Cwf19l2	0.0594212	0.892913	0.999558	NC
Cx3cl1	-0.0758113	0.895899	0.999558	NC
Cx3cr1	0.0855177	0.850654	0.999558	NC
Cxcr4	0.0522738	0.924008	0.999558	NC
Cxxc5	-0.0905188	0.703221	0.999558	NC
Cyb561a3	-0.102941	0.775951	0.999558	NC
Cyb561d1	0.75275	0.27026	0.999558	NC
Cyb5a	1.11746	0.336956	0.999558	NC
Cyb5b	-0.0186738	0.817548	0.999558	NC
Cyb5d1	-0.020528	0.905979	0.999558	NC
Cyb5d2	0.572199	0.251794	0.999558	NC
Cyb5r1	0.244062	0.488928	0.999558	NC
Cyb5r2	-0.803921	0.474959	0.999558	NC
Cyb5r3	-0.0503219	0.894392	0.999558	NC
Cyb5r4	-0.023454	0.960709	0.999558	NC
Cyb5rl	-0.327922	0.727197	0.999558	NC
Cyba	0.728887	0.207551	0.999558	NC
Cybb	0.415235	0.154661	0.999558	NC
Cybrd1	0.195987	0.589633	0.999558	NC
Cyc1	-0.106831	0.76993	0.999558	NC
Cycs	0.180361	0.562919	0.999558	NC
Cyfip1	0.017039	0.921474	0.999558	NC
Cyfip2	-0.203611	0.75745	0.999558	NC
Cygb	-0.461024	0.0363224	0.999558	DN
Cyhr1	-0.0780537	0.398316	0.999558	NC
Cyld	0.31184	0.498681	0.999558	NC
Cyp1b1	0.174676	0.225151	0.999558	NC
Cyp20a1	0.711473	0.0366029	0.999558	UP
Cyp2r1	-0.469738	0.676001	0.999558	NC
Cyp2u1	-1.62543	0.0146255	0.999558	DN
Cyp4v3	1.20325	0.0977422	0.999558	NC
Cyp51	-0.0421002	0.8602	0.999558	NC
Cys1	0.219492	0.511661	0.999558	NC
Cyth1	0.157938	0.474169	0.999558	NC
Cyth2	-0.111986	0.872539	0.999558	NC
Cyth3	0.0281708	0.827938	0.999558	NC
Cyth4	-0.22018	0.4972	0.999558	NC
Cytip	-0.000113836	0.999664	0.999664	NC
Cyyr1	0.761498	0.247023	0.999558	NC
D030056L22Rik	-0.0786671	0.684921	0.999558	NC
D10Wsu102e	0.249786	0.336854	0.999558	NC
D16Ertd472e	0.163326	0.634242	0.999558	NC
D17H6S53E	0.152091	0.570721	0.999558	NC
D17Wsu92e	-0.0956831	0.640061	0.999558	NC
D1Ertd622e	0.129427	0.536722	0.999558	NC
D230025D16Rik	0.0480895	0.722828	0.999558	NC
D430019H16Rik	0.0623233	0.776896	0.999558	NC
D430041D05Rik	0.284296	0.201184	0.999558	NC
D430042O09Rik	-0.274518	0.438688	0.999558	NC
D5Ertd579e	0.249601	0.302562	0.999558	NC
D630045J12Rik	-0.108454	0.369052	0.999558	NC
D6Wsu163e	-0.622068	0.457928	0.999558	NC
Daam1	0.130542	0.249605	0.999558	NC
Daam2	0.0679118	0.499497	0.999558	NC
Dab1	0.154088	0.618277	0.999558	NC
Dab2	0.0972136	0.629671	0.999558	NC
Dach1	0.393424	0.79282	0.999558	NC
Dact3	0.255626	0.0620386	0.999558	NC
Dag1	0.0417012	0.706836	0.999558	NC
Dalrd3	0.344964	0.0395591	0.999558	UP
Dand5	0.394512	0.362047	0.999558	NC
Dap3	-0.462094	0.610313	0.999558	NC
Dapk1	1.17537	0.0545866	0.999558	NC
Dapk2	0.57603	0.362448	0.999558	NC
Dapp1	-0.149672	0.891791	0.999558	NC
Dars	-0.0743162	0.84911	0.999558	NC
Dars2	0.765733	0.212037	0.999558	NC
Dazap1	-0.0966353	0.701882	0.999558	NC
Dazap2	0.0240297	0.90039	0.999558	NC
Dbi	-0.50851	0.13407	0.999558	NC
Dbn1	0.0861987	0.551372	0.999558	NC
Dbndd1	-0.814049	0.281912	0.999558	NC
Dbndd2	-0.574797	0.37118	0.999558	NC
Dbnl	0.277003	0.397513	0.999558	NC
Dbr1	0.0746775	0.816281	0.999558	NC
Dbt	0.0514385	0.797841	0.999558	NC
Dcaf10	-0.342063	0.404474	0.999558	NC
Dcaf12	-0.189547	0.155331	0.999558	NC
Dcaf15	-0.0291139	0.874614	0.999558	NC
Dcaf5	-0.467684	0.128953	0.999558	NC
Dcaf6	0.160765	0.120702	0.999558	NC
Dcaf7	0.119526	0.215341	0.999558	NC
Dcaf8	0.295201	0.121165	0.999558	NC
Dcakd	0.128042	0.457329	0.999558	NC
Dcbld1	0.231049	0.483506	0.999558	NC
Dcbld2	-0.336184	0.0776285	0.999558	NC
Dcdc2a	1.39527	0.229031	0.999558	NC
Dck	-0.101158	0.873352	0.999558	NC
Dclk1	-0.221252	0.657247	0.999558	NC
Dclk2	-0.466916	0.258002	0.999558	NC
Dclre1b	0.294954	0.578322	0.999558	NC
Dclre1c	0.439356	0.117009	0.999558	NC
Dcn	0.0262456	0.836296	0.999558	NC
Dcp1a	0.0452884	0.369239	0.999558	NC
Dcp1b	0.557245	0.333166	0.999558	NC
Dcp2	-0.302895	0.0488596	0.999558	DN
Dcps	0.106516	0.856271	0.999558	NC
Dctd	0.214225	0.542197	0.999558	NC
Dctn1	0.0468242	0.894998	0.999558	NC
Dctn2	0.101153	0.683988	0.999558	NC
Dctn4	0.176315	0.110277	0.999558	NC
Dctn5	-0.063451	0.736137	0.999558	NC
Dctn6	-0.534387	0.209798	0.999558	NC
Dcun1d1	-0.170149	0.215383	0.999558	NC
Dcun1d2	0.261627	0.240066	0.999558	NC
Dcun1d3	-0.303408	0.313088	0.999558	NC
Dcun1d4	0.812606	0.0833443	0.999558	NC
Dcun1d5	-0.0723591	0.695351	0.999558	NC
Dcx	0.472873	0.48334	0.999558	NC
Dcxr	-1.19499	0.0608329	0.999558	NC
Dda1	0.203579	0.516375	0.999558	NC
Ddah1	0.0294514	0.84831	0.999558	NC
Ddah2	0.505299	0.125172	0.999558	NC
Ddb1	0.0370731	0.591061	0.999558	NC
Ddb2	-0.0581094	0.895197	0.999558	NC
Ddc	-0.238259	0.469784	0.999558	NC
Ddhd1	-0.0924805	0.749879	0.999558	NC
Ddhd2	0.0965033	0.691647	0.999558	NC
Ddit3	0.66033	0.173556	0.999558	NC
Ddit4	0.281766	0.395255	0.999558	NC
Ddit4l	-0.634004	0.230685	0.999558	NC
Ddost	-0.159538	0.634827	0.999558	NC
Ddr1	0.340261	0.0460308	0.999558	UP
Ddr2	-0.0283298	0.831442	0.999558	NC
Ddrgk1	-0.144422	0.75063	0.999558	NC
Ddx17	-0.0872404	0.378699	0.999558	NC
Ddx19a	-0.187302	0.278449	0.999558	NC
Ddx19b	-0.215358	0.0956579	0.999558	NC
Ddx20	0.537659	0.654671	0.999558	NC
Ddx21	0.0656318	0.525103	0.999558	NC
Ddx23	0.340057	0.105293	0.999558	NC
Ddx25	-0.550223	0.419449	0.999558	NC
Ddx31	0.080905	0.834665	0.999558	NC
Ddx39	-0.0348581	0.912354	0.999558	NC
Ddx39b	-0.125984	0.566827	0.999558	NC
Ddx3x	0.00476731	0.931503	0.999558	NC
Ddx41	-0.157895	0.714392	0.999558	NC
Ddx42	-0.100312	0.336522	0.999558	NC
Ddx46	-0.225864	0.715587	0.999558	NC
Ddx5	-0.0486269	0.575431	0.999558	NC
Ddx50	-0.319273	0.626594	0.999558	NC
Ddx52	-0.154589	0.497326	0.999558	NC
Ddx54	0.384345	0.802445	0.999558	NC
Ddx55	0.842241	0.0286272	0.999558	UP
Ddx56	0.427281	0.294864	0.999558	NC
Ddx6	0.0223453	0.898213	0.999558	NC
Decr1	-0.342637	0.376699	0.999558	NC
Dedd	0.36553	0.0156715	0.999558	UP
Def6	0.281129	0.80037	0.999558	NC
Def8	0.419031	0.23893	0.999558	NC
Degs1	-0.888425	0.0970365	0.999558	NC
Dek	0.00278364	0.970231	0.999558	NC
Dennd1b	-0.219879	0.567224	0.999558	NC
Dennd2a	-0.0567161	0.647668	0.999558	NC
Dennd2c	-0.381358	0.541143	0.999558	NC
Dennd2d	0.153478	0.86314	0.999558	NC
Dennd4a	0.423457	0.117413	0.999558	NC
Dennd4b	-0.121602	0.776918	0.999558	NC
Dennd5a	0.0293169	0.863784	0.999558	NC
Dennd5b	-0.248553	0.482221	0.999558	NC
Dennd6a	-0.0357625	0.868987	0.999558	NC
Dennd6b	-0.0239997	0.967624	0.999558	NC
Denr	-0.316192	0.10755	0.999558	NC
Depdc1b	-0.320048	0.392089	0.999558	NC
Depdc5	0.35133	0.252434	0.999558	NC
Derl1	0.0504208	0.694123	0.999558	NC
Derl2	-0.0576777	0.776256	0.999558	NC
Des	0.0931832	0.722084	0.999558	NC
Desi1	-0.368176	0.217491	0.999558	NC
Desi2	-0.188947	0.451793	0.999558	NC
Det1	0.198087	0.0335189	0.999558	UP
Dffa	-0.312359	0.0810525	0.999558	NC
Dffb	-0.246095	0.700289	0.999558	NC
Dgat1	0.0546758	0.878772	0.999558	NC
Dgat2	-0.276018	0.249559	0.999558	NC
Dgcr14	0.00808639	0.98191	0.999558	NC
Dgcr2	-0.148069	0.393653	0.999558	NC
Dgcr6	0.0395166	0.8994	0.999558	NC
Dgcr8	0.0853084	0.451076	0.999558	NC
Dgkb	-0.715355	0.382829	0.999558	NC
Dgkd	0.153169	0.241312	0.999558	NC
Dgke	-0.374719	0.0611439	0.999558	NC
Dgkh	-0.390544	0.544793	0.999558	NC
Dgki	0.325683	0.442178	0.999558	NC
Dgkk	-0.488259	0.601858	0.999558	NC
Dgkq	0.222477	0.562909	0.999558	NC
Dguok	-0.452822	0.342198	0.999558	NC
Dhcr24	0.0531047	0.563841	0.999558	NC
Dhdds	-0.0839577	0.475321	0.999558	NC
Dhfr	0.209212	0.64132	0.999558	NC
Dhodh	-0.103799	0.838382	0.999558	NC
Dhps	-0.115185	0.73662	0.999558	NC
Dhrs13	0.280415	0.579934	0.999558	NC
Dhrs3	-0.390511	0.464753	0.999558	NC
Dhrs7b	0.186245	0.447267	0.999558	NC
Dhtkd1	0.115929	0.840013	0.999558	NC
Dhx15	-0.0542598	0.799732	0.999558	NC
Dhx29	0.113459	0.744226	0.999558	NC
Dhx30	0.0940208	0.710399	0.999558	NC
Dhx32	0.174226	0.629998	0.999558	NC
Dhx33	0.0306622	0.891784	0.999558	NC
Dhx35	-0.156199	0.612232	0.999558	NC
Dhx36	-0.17222	0.0469992	0.999558	DN
Dhx38	0.085701	0.831724	0.999558	NC
Dhx40	-0.224514	0.173266	0.999558	NC
Dhx57	0.7033	0.377547	0.999558	NC
Dhx8	0.0383275	0.820404	0.999558	NC
Dhx9	-0.126964	0.727608	0.999558	NC
Diablo	-0.134315	0.647382	0.999558	NC
Diaph1	0.0118009	0.961391	0.999558	NC
Diaph2	0.329779	0.311265	0.999558	NC
Diaph3	-0.077641	0.780295	0.999558	NC
Dicer1	-0.203027	0.384547	0.999558	NC
Dido1	0.0756976	0.764229	0.999558	NC
Diexf	-0.387771	0.136215	0.999558	NC
Dimt1	-0.049164	0.725209	0.999558	NC
Dio2	0.267008	0.46248	0.999558	NC
Dip2a	0.502243	0.146755	0.999558	NC
Dip2c	-0.136296	0.100447	0.999558	NC
Dirc2	-0.512242	0.0330743	0.999558	DN
Dis3	0.136308	0.608667	0.999558	NC
Dis3l	0.26842	0.595175	0.999558	NC
Dis3l2	0.228829	0.637323	0.999558	NC
Dixdc1	-0.153421	0.334788	0.999558	NC
Dkc1	0.0306162	0.884231	0.999558	NC
Dkk2	-0.0666111	0.805932	0.999558	NC
Dkk3	-0.501836	0.320906	0.999558	NC
Dlat	-0.260504	0.374259	0.999558	NC
Dlc1	-0.301169	0.153321	0.999558	NC
Dld	-0.0208811	0.853904	0.999558	NC
Dlg1	-0.0738972	0.215037	0.999558	NC
Dlg2	0.428683	0.263472	0.999558	NC
Dlg3	-0.0912459	0.731862	0.999558	NC
Dlg4	-0.0663304	0.721695	0.999558	NC
Dlg5	0.12739	0.364545	0.999558	NC
Dlgap1	0.415877	0.424378	0.999558	NC
Dlgap2	-1.05633	0.275906	0.999558	NC
Dlgap4	-0.0165173	0.923944	0.999558	NC
Dlk1	0.23829	0.308209	0.999558	NC
Dll4	0.175281	0.863806	0.999558	NC
Dlst	-0.13284	0.274309	0.999558	NC
Dmap1	-0.157423	0.802479	0.999558	NC
Dmd	0.523374	0.430849	0.999558	NC
Dmpk	-0.189571	0.228929	0.999558	NC
Dmtf1	0.207729	0.860676	0.999558	NC
Dmtn	-0.246741	0.0535353	0.999558	NC
Dmwd	-0.282978	0.60074	0.999558	NC
Dmxl1	0.0461962	0.886534	0.999558	NC
Dmxl2	-0.0506677	0.944206	0.999558	NC
Dna2	0.0418956	0.86306	0.999558	NC
Dnaaf2	-0.0156565	0.718548	0.999558	NC
Dnaaf5	-0.221698	0.579503	0.999558	NC
Dnah17	0.454697	0.0938378	0.999558	NC
Dnaja1	-0.184439	0.304745	0.999558	NC
Dnaja2	-0.132506	0.373037	0.999558	NC
Dnaja3	0.0478388	0.756394	0.999558	NC
Dnaja4	-0.27112	0.371311	0.999558	NC
Dnajb1	0.330412	0.373103	0.999558	NC
Dnajb12	0.0116719	0.940227	0.999558	NC
Dnajb13	-0.197208	0.597704	0.999558	NC
Dnajb14	-0.0715264	0.424915	0.999558	NC
Dnajb2	-0.281006	0.466021	0.999558	NC
Dnajb4	0.248336	0.612225	0.999558	NC
Dnajb5	0.773064	0.135902	0.999558	NC
Dnajb9	0.302631	0.116135	0.999558	NC
Dnajc1	-0.0612754	0.62059	0.999558	NC
Dnajc10	-0.017235	0.926769	0.999558	NC
Dnajc11	-0.343471	0.225715	0.999558	NC
Dnajc13	0.0419827	0.830405	0.999558	NC
Dnajc14	0.141948	0.629027	0.999558	NC
Dnajc15	0.0152839	0.91485	0.999558	NC
Dnajc16	-0.392622	0.408236	0.999558	NC
Dnajc18	-0.184182	0.55545	0.999558	NC
Dnajc21	-0.0978453	0.893144	0.999558	NC
Dnajc24	0.163898	0.747361	0.999558	NC
Dnajc25	0.428504	0.155893	0.999558	NC
Dnajc27	-0.352652	0.540075	0.999558	NC
Dnajc3	0.0348602	0.683356	0.999558	NC
Dnajc30	-0.167321	0.689064	0.999558	NC
Dnajc5	0.209252	0.116259	0.999558	NC
Dnajc6	0.655311	0.267716	0.999558	NC
Dnajc7	-0.26883	0.319905	0.999558	NC
Dnajc8	-0.180577	0.609192	0.999558	NC
Dnajc9	-0.124868	0.885049	0.999558	NC
Dnal1	-0.261345	0.618569	0.999558	NC
Dnal4	-1.03395	0.330648	0.999558	NC
Dnase1l2	0.297695	0.284352	0.999558	NC
Dnase2a	0.368671	0.730984	0.999558	NC
Dnlz	0.00850593	0.962865	0.999558	NC
Dnm1	-0.349696	0.253409	0.999558	NC
Dnm1l	-0.122841	0.288726	0.999558	NC
Dnm3	0.402114	0.195388	0.999558	NC
Dnmbp	1.57256	0.126715	0.999558	NC
Dnmt3a	-0.13608	0.0609325	0.999558	NC
Dnpep	0.270894	0.414572	0.999558	NC
Dnph1	-0.456319	0.226552	0.999558	NC
Dnttip1	-0.0894193	0.508616	0.999558	NC
Doc2a	-0.356723	0.316899	0.999558	NC
Doc2b	0.179993	0.622835	0.999558	NC
Dock11	0.374777	0.137509	0.999558	NC
Dock4	-0.319995	0.573054	0.999558	NC
Dock5	0.294452	0.506349	0.999558	NC
Dock6	0.073851	0.891679	0.999558	NC
Dock7	-0.00442544	0.978274	0.999558	NC
Dock8	-0.0677517	0.904944	0.999558	NC
Dock9	-0.431262	0.476158	0.999558	NC
Dok4	0.0129927	0.969003	0.999558	NC
Dolk	-0.536531	0.150059	0.999558	NC
Dolpp1	0.184789	0.211444	0.999558	NC
Donson	-0.101362	0.804133	0.999558	NC
Dopey1	0.0868875	0.903716	0.999558	NC
Dot1l	0.20298	0.265328	0.999558	NC
Dpagt1	0.21452	0.346352	0.999558	NC
Dpcd	-0.785072	0.41453	0.999558	NC
Dpep1	-0.446617	0.293437	0.999558	NC
Dpf1	-0.15607	0.491309	0.999558	NC
Dpf2	0.12093	0.535576	0.999558	NC
Dph5	0.417696	0.348359	0.999558	NC
Dph6	1.55673	0.0870818	0.999558	NC
Dpm1	-0.899739	0.252017	0.999558	NC
Dpm2	-0.227593	0.822421	0.999558	NC
Dpm3	-1.20057	0.237338	0.999558	NC
Dpp10	0.789005	0.392053	0.999558	NC
Dpp3	0.0531026	0.796693	0.999558	NC
Dpp4	-0.186973	0.617473	0.999558	NC
Dpp6	0.0608053	0.842379	0.999558	NC
Dpp7	0.87431	0.242297	0.999558	NC
Dpp8	-0.115656	0.540902	0.999558	NC
Dpp9	-0.16828	0.731019	0.999558	NC
Dpt	0.975207	0.233254	0.999558	NC
Dpy19l1	0.26997	0.226841	0.999558	NC
Dpy19l3	0.0535194	0.620275	0.999558	NC
Dpy19l4	-0.519038	0.0905564	0.999558	NC
Dpyd	-1.22137	0.362284	0.999558	NC
Dpysl2	-0.0767434	0.519225	0.999558	NC
Dpysl3	-0.263072	0.249451	0.999558	NC
Dpysl4	-0.218055	0.795412	0.999558	NC
Dpysl5	-0.19373	0.293743	0.999558	NC
Dr1	0.153954	0.406607	0.999558	NC
Dram1	0.85806	0.416273	0.999558	NC
Dram2	0.192292	0.428371	0.999558	NC
Drap1	-0.160034	0.592589	0.999558	NC
Draxin	0.362801	0.740153	0.999558	NC
Drd4	1.13972	0.432271	0.999558	NC
Drg1	-0.0910397	0.477089	0.999558	NC
Drg2	0.365239	0.102296	0.999558	NC
Drosha	-0.178495	0.459759	0.999558	NC
Drp2	0.0189576	0.844549	0.999558	NC
Dsc2	0.272331	0.427061	0.999558	NC
Dscc1	-0.0369366	0.938398	0.999558	NC
Dscr3	0.15446	0.271795	0.999558	NC
Dse	0.0283621	0.973538	0.999558	NC
Dsel	0.0853393	0.935623	0.999558	NC
Dsg2	-0.924117	0.094781	0.999558	NC
Dsn1	-0.0988305	0.529251	0.999558	NC
Dsp	-0.534016	0.106742	0.999558	NC
Dst	-0.0535704	0.894379	0.999558	NC
Dstn	0.0622407	0.289003	0.999558	NC
Dstyk	-0.20493	0.47719	0.999558	NC
Dtl	0.00447584	0.972531	0.999558	NC
Dtnb	-0.495142	0.743353	0.999558	NC
Dtnbp1	-0.0285176	0.943881	0.999558	NC
Dtwd2	0.137215	0.668881	0.999558	NC
Dtx1	0.249867	0.751998	0.999558	NC
Dtx2	-0.0808986	0.900406	0.999558	NC
Dtx3	-0.0351465	0.868315	0.999558	NC
Dtx4	0.168326	0.667481	0.999558	NC
Dus2	-0.145307	0.745044	0.999558	NC
Dusp1	0.0858247	0.837704	0.999558	NC
Dusp10	0.156229	0.51118	0.999558	NC
Dusp11	-0.0179363	0.928576	0.999558	NC
Dusp12	-0.357177	0.134139	0.999558	NC
Dusp16	-0.450017	0.138459	0.999558	NC
Dusp18	-0.182115	0.393403	0.999558	NC
Dusp19	0.406975	0.274135	0.999558	NC
Dusp22	-0.12982	0.792369	0.999558	NC
Dusp28	1.26538	0.0624175	0.999558	NC
Dusp3	0.0608631	0.652064	0.999558	NC
Dusp4	-0.887495	0.109295	0.999558	NC
Dusp5	1.09641	0.0270764	0.999558	UP
Dusp6	0.0726068	0.649443	0.999558	NC
Dusp7	0.128104	0.351041	0.999558	NC
Dusp8	-0.00383517	0.988969	0.999558	NC
Dut	-0.172078	0.299594	0.999558	NC
Dvl1	-0.115836	0.58611	0.999558	NC
Dvl2	0.0295045	0.776677	0.999558	NC
Dvl3	-0.077011	0.669972	0.999558	NC
Dxo	0.634022	0.287586	0.999558	NC
Dym	0.274264	0.762392	0.999558	NC
Dync1h1	-0.00261559	0.992203	0.999558	NC
Dync1i1	0.369288	0.666551	0.999558	NC
Dync1i2	0.0311692	0.917126	0.999558	NC
Dync1li2	0.0828854	0.583171	0.999558	NC
Dynll1	-0.105507	0.699728	0.999558	NC
Dynll2	0.017378	0.887819	0.999558	NC
Dynlrb1	0.0275562	0.818899	0.999558	NC
Dynlt3	0.102923	0.416355	0.999558	NC
Dyrk1a	0.105403	0.471264	0.999558	NC
Dyrk1b	-0.0698505	0.713736	0.999558	NC
Dyrk2	-0.0901059	0.778319	0.999558	NC
Dzip1	-0.118414	0.731519	0.999558	NC
Dzip1l	0.148456	0.627037	0.999558	NC
Dzip3	0.00898837	0.8446	0.999558	NC
E130308A19Rik	0.291559	0.614761	0.999558	NC
E130309D02Rik	-0.0677607	0.833572	0.999558	NC
E130311K13Rik	0.576432	0.6219	0.999558	NC
E2f1	0.0479388	0.864191	0.999558	NC
E2f2	-0.071654	0.662492	0.999558	NC
E2f3	-0.123698	0.726696	0.999558	NC
E2f5	0.118636	0.506794	0.999558	NC
E2f7	0.159333	0.695786	0.999558	NC
E2f8	-0.417582	0.117016	0.999558	NC
E330009J07Rik	0.581255	0.0375695	0.999558	UP
Eaf1	0.13107	0.238414	0.999558	NC
Eapp	0.306264	0.0623306	0.999558	NC
Ebag9	-0.0143006	0.971018	0.999558	NC
Ebf1	-0.0692666	0.756079	0.999558	NC
Ebf2	-0.276006	0.406329	0.999558	NC
Ebf3	-0.0942196	0.0157878	0.999558	DN
Ebna1bp2	-0.440682	0.287564	0.999558	NC
Ebp	-0.335453	0.412659	0.999558	NC
Ebpl	-0.184565	0.734159	0.999558	NC
Ece1	-0.108867	0.477555	0.999558	NC
Ech1	-0.062295	0.907876	0.999558	NC
Echdc1	-0.427605	0.163102	0.999558	NC
Echs1	-0.107923	0.574667	0.999558	NC
Eci1	-0.502262	0.727034	0.999558	NC
Ect2	0.125285	0.455293	0.999558	NC
Eda	-0.123023	0.90193	0.999558	NC
Edaradd	-0.0440978	0.965928	0.999558	NC
Edc3	-0.0435882	0.878793	0.999558	NC
Edem1	0.260107	0.413569	0.999558	NC
Edem3	-0.2018	0.620846	0.999558	NC
Edf1	-0.261693	0.77102	0.999558	NC
Edrf1	-0.00603936	0.99148	0.999558	NC
Eea1	-0.41633	0.198381	0.999558	NC
Eed	-0.663797	0.208162	0.999558	NC
Eef1akmt1	-0.121342	0.540088	0.999558	NC
Eef1b2	-0.225119	0.269744	0.999558	NC
Eef1d	0.138289	0.517937	0.999558	NC
Eef1e1	-0.0552261	0.757684	0.999558	NC
Eef1g	0.182112	0.289623	0.999558	NC
Eef2	-0.185188	0.375794	0.999558	NC
Eef2k	0.096531	0.80681	0.999558	NC
Eefsec	-0.0981142	0.791293	0.999558	NC
Efcab11	-0.859518	0.420321	0.999558	NC
Efcab14	0.0765106	0.774662	0.999558	NC
Efcab2	-0.341823	0.551835	0.999558	NC
Efemp1	-0.19369	0.606463	0.999558	NC
Efemp2	0.304012	0.377394	0.999558	NC
Efhd2	-0.036629	0.761751	0.999558	NC
Efl1	0.952301	0.455653	0.999558	NC
Efna1	-0.630276	0.0998526	0.999558	NC
Efna2	0.00954245	0.959166	0.999558	NC
Efna3	1.1484	0.13416	0.999558	NC
Efna4	-0.241111	0.337595	0.999558	NC
Efna5	-0.164999	0.619071	0.999558	NC
Efnb1	-0.103226	0.907318	0.999558	NC
Efnb2	0.13664	0.617829	0.999558	NC
Efr3a	0.158711	0.129462	0.999558	NC
Efs	0.680524	0.452212	0.999558	NC
Eftud2	0.72881	0.38232	0.999558	NC
Egfl7	0.274753	0.648437	0.999558	NC
Egflam	0.0924818	0.711457	0.999558	NC
Egfr	0.0436718	0.605507	0.999558	NC
Egln1	0.0801432	0.600241	0.999558	NC
Egln2	-0.369801	0.494869	0.999558	NC
Egln3	0.100984	0.74623	0.999558	NC
Egr1	0.0468461	0.397164	0.999558	NC
Egr2	-0.239571	0.874067	0.999558	NC
Egr3	1.33946	0.414222	0.999558	NC
Ehbp1	-0.110179	0.789081	0.999558	NC
Ehbp1l1	0.218985	0.228807	0.999558	NC
Ehd1	-0.00416698	0.976389	0.999558	NC
Ehd2	-0.00447974	0.976397	0.999558	NC
Ehd3	-0.0676235	0.660679	0.999558	NC
Ehd4	0.206998	0.226855	0.999558	NC
Ehmt1	-0.0572115	0.665444	0.999558	NC
Ei24	0.169257	0.288896	0.999558	NC
Eid1	-0.0425581	0.606277	0.999558	NC
Eid2	-0.109541	0.697754	0.999558	NC
Eid2b	0.662057	0.178362	0.999558	NC
Eif1	0.649215	0.102537	0.999558	NC
Eif1ad	0.205994	0.456705	0.999558	NC
Eif1ax	0.0613152	0.761191	0.999558	NC
Eif1b	0.0718005	0.791058	0.999558	NC
Eif2ak1	0.295891	0.00396362	0.999558	UP
Eif2ak4	0.0231849	0.957921	0.999558	NC
Eif2b3	0.15093	0.413572	0.999558	NC
Eif2b5	0.352251	0.22335	0.999558	NC
Eif2d	0.192686	0.401573	0.999558	NC
Eif2s1	-0.150596	0.253832	0.999558	NC
Eif2s2	0.0441476	0.530756	0.999558	NC
Eif2s3x	0.0931356	0.872517	0.999558	NC
Eif3a	0.852874	0.236594	0.999558	NC
Eif3b	-0.0724086	0.707037	0.999558	NC
Eif3d	-0.788703	0.428922	0.999558	NC
Eif3e	0.0602056	0.813014	0.999558	NC
Eif3f	-0.0603323	0.701678	0.999558	NC
Eif3g	1.46429	0.0425059	0.999558	UP
Eif3h	-0.15884	0.662546	0.999558	NC
Eif3k	0.74466	0.089682	0.999558	NC
Eif3l	0.297011	0.609759	0.999558	NC
Eif3m	0.0534979	0.850718	0.999558	NC
Eif4a1	-0.16052	0.437428	0.999558	NC
Eif4a2	-0.0916436	0.345277	0.999558	NC
Eif4a3	-0.138099	0.772008	0.999558	NC
Eif4b	0.0819001	0.403525	0.999558	NC
Eif4e	-0.24504	0.0316868	0.999558	DN
Eif4e2	-0.241221	0.682729	0.999558	NC
Eif4e3	-0.0125823	0.950247	0.999558	NC
Eif4ebp1	0.239813	0.741333	0.999558	NC
Eif4ebp2	-0.0172333	0.802627	0.999558	NC
Eif4ebp3	0.371886	0.176257	0.999558	NC
Eif4enif1	-0.144872	0.529003	0.999558	NC
Eif4g1	-0.0395517	0.747179	0.999558	NC
Eif4g2	0.172818	0.172363	0.999558	NC
Eif4g3	0.141415	0.627866	0.999558	NC
Eif5	0.123242	0.15605	0.999558	NC
Eif5a	-0.0578576	0.647445	0.999558	NC
Eif5a2	0.00787081	0.97256	0.999558	NC
Eif5b	-0.338228	0.345399	0.999558	NC
Elac1	-0.658606	0.33915	0.999558	NC
Elac2	-0.334223	0.623333	0.999558	NC
Elavl1	-0.0199923	0.820399	0.999558	NC
Elavl2	-0.0105699	0.986318	0.999558	NC
Elavl4	0.560582	0.584811	0.999558	NC
Elf2	-0.0284185	0.82683	0.999558	NC
Elf4	0.0757795	0.509414	0.999558	NC
Elfn1	0.186476	0.709744	0.999558	NC
Elk1	0.739324	0.0395653	0.999558	UP
Elk3	-0.0839989	0.0697623	0.999558	NC
Elk4	0.209208	0.0685204	0.999558	NC
Ell	0.465534	0.36576	0.999558	NC
Ell2	0.176945	0.298703	0.999558	NC
Ell3	0.127594	0.836877	0.999558	NC
Elmo1	-0.0230825	0.977191	0.999558	NC
Elmod2	-0.629612	0.126031	0.999558	NC
Elmsan1	0.0427443	0.927261	0.999558	NC
Eln	0.105995	0.636535	0.999558	NC
Elof1	0.243278	0.683513	0.999558	NC
Elovl1	-0.281543	0.297296	0.999558	NC
Elovl2	-0.144597	0.777424	0.999558	NC
Elovl4	-0.95628	0.150184	0.999558	NC
Elovl5	-0.0601911	0.530907	0.999558	NC
Elovl6	0.0924188	0.332864	0.999558	NC
Elp2	-0.659549	0.104943	0.999558	NC
Elp3	-0.0780845	0.685132	0.999558	NC
Elp4	0.55269	0.0146676	0.999558	UP
Elp6	-0.55354	0.0424092	0.999558	DN
Emb	-0.0865703	0.873029	0.999558	NC
Emc1	-0.0581328	0.824131	0.999558	NC
Emc10	0.0786029	0.696228	0.999558	NC
Emc2	-0.357217	0.331834	0.999558	NC
Emc3	-0.00258689	0.995326	0.999558	NC
Emc4	-0.0938855	0.358232	0.999558	NC
Emc6	0.420633	0.104237	0.999558	NC
Emc7	-0.0517545	0.787814	0.999558	NC
Emc8	0.0691083	0.812141	0.999558	NC
Emc9	-0.246644	0.724596	0.999558	NC
Emcn	-0.115312	0.781533	0.999558	NC
Emd	-0.14694	0.554324	0.999558	NC
Eme2	-0.221284	0.738515	0.999558	NC
Emg1	0.294846	0.624449	0.999558	NC
Emid1	0.0177796	0.962462	0.999558	NC
Emilin1	-0.401422	0.448974	0.999558	NC
Emilin3	0.0618282	0.65741	0.999558	NC
Eml1	0.526629	0.228533	0.999558	NC
Eml3	0.647056	0.295741	0.999558	NC
Eml4	-0.173744	0.230578	0.999558	NC
Eml5	0.13636	0.296932	0.999558	NC
Eml6	0.184208	0.668132	0.999558	NC
Emp1	0.0359748	0.706163	0.999558	NC
Emp2	-0.150651	0.7053	0.999558	NC
Emsy	-0.196836	0.271157	0.999558	NC
Emx2	-0.0726099	0.825778	0.999558	NC
En1	0.0732684	0.833609	0.999558	NC
Enah	-0.0559806	0.468246	0.999558	NC
Enc1	0.145816	0.292401	0.999558	NC
Endod1	-0.0292781	0.770554	0.999558	NC
Endog	0.362996	0.670784	0.999558	NC
Eng	0.343837	0.0421958	0.999558	UP
Engase	0.605767	0.405433	0.999558	NC
Enkd1	0.158115	0.715283	0.999558	NC
Eno1	0.132719	0.181748	0.999558	NC
Eno2	0.634963	0.0134341	0.999558	UP
Enoph1	0.320844	0.68926	0.999558	NC
Enox1	-0.0710325	0.681278	0.999558	NC
Enox2	-0.624624	0.122974	0.999558	NC
Enpp1	-0.0847013	0.499929	0.999558	NC
Enpp3	0.487286	0.740324	0.999558	NC
Enpp5	0.765988	0.0259837	0.999558	UP
Ensa	0.014394	0.952108	0.999558	NC
Entpd1	0.218131	0.483276	0.999558	NC
Entpd4	-0.14085	0.648313	0.999558	NC
Entpd5	0.459783	0.347411	0.999558	NC
Entpd6	-0.00907002	0.974731	0.999558	NC
Entpd7	-0.0107693	0.962971	0.999558	NC
Eny2	0.280107	0.261842	0.999558	NC
Ep300	0.214384	0.325356	0.999558	NC
Ep400	-0.186378	0.650522	0.999558	NC
Epas1	-0.108207	0.824124	0.999558	NC
Epb41	-0.0620807	0.325105	0.999558	NC
Epb41l1	0.125486	0.417246	0.999558	NC
Epb41l2	-0.0146744	0.934243	0.999558	NC
Epb41l3	-0.0655308	0.560026	0.999558	NC
Epb41l5	-0.104535	0.690539	0.999558	NC
Epc1	0.143708	0.0968871	0.999558	NC
Epc2	0.0426826	0.553985	0.999558	NC
Epdr1	0.713282	0.612188	0.999558	NC
Epg5	0.00361632	0.943674	0.999558	NC
Epha2	-0.778897	0.265202	0.999558	NC
Epha3	-0.136534	0.20951	0.999558	NC
Epha4	-0.0229999	0.85418	0.999558	NC
Epha7	-0.033865	0.622732	0.999558	NC
Ephb1	-0.413139	0.465574	0.999558	NC
Ephb2	-0.0179757	0.91146	0.999558	NC
Ephb3	-0.00328142	0.991695	0.999558	NC
Ephb4	-0.162762	0.219261	0.999558	NC
Ephb6	0.890193	0.0989967	0.999558	NC
Ephx2	-0.902285	0.46542	0.999558	NC
Epm2a	0.367431	0.192376	0.999558	NC
Epm2aip1	-0.212068	0.0675179	0.999558	NC
Epn2	0.0655956	0.758786	0.999558	NC
Epor	0.375126	0.592831	0.999558	NC
Eprs	-0.548024	0.0032007	0.999558	DN
Eps15	-0.355428	0.153542	0.999558	NC
Eps15l1	0.96935	0.0847145	0.999558	NC
Eps8	0.193348	0.471081	0.999558	NC
Eps8l1	0.222569	0.571183	0.999558	NC
Eps8l2	0.407464	0.703149	0.999558	NC
Eps8l3	-0.52292	0.00827654	0.999558	DN
Erap1	-0.173517	0.41614	0.999558	NC
Erbb2	-0.19603	0.486163	0.999558	NC
Erbb4	0.225928	0.421478	0.999558	NC
Erc1	-0.157251	0.207361	0.999558	NC
Ercc1	0.192184	0.741909	0.999558	NC
Ercc4	0.240907	0.572104	0.999558	NC
Ercc6	0.131422	0.706128	0.999558	NC
Ercc6l	-0.443578	0.302133	0.999558	NC
Ercc6l2	-0.392179	0.56358	0.999558	NC
Ercc8	-0.0357328	0.890295	0.999558	NC
Erf	0.0248453	0.925463	0.999558	NC
Ergic1	0.104477	0.515602	0.999558	NC
Ergic2	0.195265	0.353287	0.999558	NC
Erh	0.076661	0.776097	0.999558	NC
Eri1	-0.175368	0.442754	0.999558	NC
Eri3	-0.591435	0.249705	0.999558	NC
Erlec1	0.537324	0.0707174	0.999558	NC
Erlin1	0.265899	0.111911	0.999558	NC
Erlin2	0.180158	0.598328	0.999558	NC
Ermard	0.558163	0.260228	0.999558	NC
Ermp1	0.270313	0.408862	0.999558	NC
Ern1	-0.229188	0.302811	0.999558	NC
Ero1l	0.112016	0.407723	0.999558	NC
Ero1lb	0.0465123	0.952915	0.999558	NC
Erp29	-0.325107	0.420459	0.999558	NC
Erp44	0.625913	0.0965306	0.999558	NC
Errfi1	0.0832031	0.683983	0.999558	NC
Esco1	0.704023	0.132103	0.999558	NC
Esco2	-0.142744	0.791443	0.999558	NC
Esd	-0.212954	0.304108	0.999558	NC
Esm1	0.100044	0.868463	0.999558	NC
Esr1	-0.249924	0.750618	0.999558	NC
Esrp2	0.0919885	0.773246	0.999558	NC
Esrra	-0.225208	0.423231	0.999558	NC
Esrrb	1.04437	0.254046	0.999558	NC
Esrrg	-0.167446	0.819453	0.999558	NC
Esyt1	0.421241	0.227129	0.999558	NC
Esyt2	0.172235	0.455939	0.999558	NC
Etaa1	0.956956	0.160056	0.999558	NC
Etf1	0.111809	0.256602	0.999558	NC
Etfdh	0.584746	0.623623	0.999558	NC
Etl4	-0.021666	0.842307	0.999558	NC
Etnk1	0.0572551	0.312078	0.999558	NC
Etnk2	-0.790214	0.488215	0.999558	NC
Ets1	-0.0421177	0.835409	0.999558	NC
Ets2	-0.196902	0.156357	0.999558	NC
Etv1	-0.191975	0.565486	0.999558	NC
Etv3	0.594807	0.152041	0.999558	NC
Etv4	-0.209514	0.64421	0.999558	NC
Etv5	0.019884	0.834611	0.999558	NC
Etv6	0.307439	0.291198	0.999558	NC
Eva1b	0.0652749	0.773567	0.999558	NC
Evi2a	-0.0599929	0.944212	0.999558	NC
Evi2b	0.234751	0.502753	0.999558	NC
Evi5	0.163784	0.610601	0.999558	NC
Evi5l	0.0958	0.686423	0.999558	NC
Evl	0.219284	0.535445	0.999558	NC
Ewsr1	0.196291	0.1887	0.999558	NC
Exd2	-0.292509	0.206413	0.999558	NC
Exo1	0.11117	0.938155	0.999558	NC
Exoc4	0.211927	0.229658	0.999558	NC
Exoc5	0.222072	0.102293	0.999558	NC
Exoc6b	-0.209515	0.450619	0.999558	NC
Exoc7	0.0214324	0.92731	0.999558	NC
Exoc8	-0.233419	0.639339	0.999558	NC
Exog	0.0154802	0.951314	0.999558	NC
Exosc1	-0.265198	0.371371	0.999558	NC
Exosc2	0.458753	0.696098	0.999558	NC
Exosc3	-0.041485	0.948619	0.999558	NC
Exosc4	0.216963	0.588491	0.999558	NC
Exosc7	-0.356137	0.46552	0.999558	NC
Exosc8	-0.236581	0.477493	0.999558	NC
Exosc9	-0.0940056	0.657123	0.999558	NC
Ext1	0.158852	0.366967	0.999558	NC
Extl1	0.919352	0.682911	0.999558	NC
Extl2	-0.0851368	0.513963	0.999558	NC
Extl3	0.103611	0.575848	0.999558	NC
Eya1	0.378471	0.321433	0.999558	NC
Eya3	-0.085326	0.366575	0.999558	NC
Eya4	-0.269019	0.101512	0.999558	NC
Ezh2	-1.46634	0.147295	0.999558	NC
Ezr	-0.0475048	0.88373	0.999558	NC
F10	-0.0327837	0.951494	0.999558	NC
F11r	0.229397	0.205083	0.999558	NC
F13a1	-0.104491	0.755628	0.999558	NC
F2r	-0.0374165	0.596841	0.999558	NC
Faap100	0.697271	0.606128	0.999558	NC
Faap24	0.325802	0.473124	0.999558	NC
Fabp5	0.436393	0.151098	0.999558	NC
Fads1	0.139616	0.518231	0.999558	NC
Fads2	0.187375	0.257698	0.999558	NC
Fads3	-0.316334	0.137504	0.999558	NC
Fads6	-0.198248	0.716612	0.999558	NC
Faf1	0.249746	0.291232	0.999558	NC
Faf2	-0.137607	0.211633	0.999558	NC
Fah	0.396654	0.542018	0.999558	NC
Fahd1	0.0899764	0.899482	0.999558	NC
Fahd2a	-0.367613	0.613892	0.999558	NC
Fam102b	-0.0682416	0.728289	0.999558	NC
Fam103a1	-0.0617336	0.861158	0.999558	NC
Fam104a	-0.0432144	0.640009	0.999558	NC
Fam105a	-0.260921	0.78666	0.999558	NC
Fam107a	1.50482	0.201564	0.999558	NC
Fam107b	-0.100481	0.498791	0.999558	NC
Fam109a	-0.504802	0.140507	0.999558	NC
Fam109b	-0.508817	0.246859	0.999558	NC
Fam110a	-0.27485	0.601806	0.999558	NC
Fam110b	-0.287765	0.214196	0.999558	NC
Fam110c	-0.310551	0.478563	0.999558	NC
Fam114a1	0.00151044	0.992435	0.999558	NC
Fam114a2	-0.18772	0.432318	0.999558	NC
Fam117a	0.803051	0.0464921	0.999558	UP
Fam117b	-0.0135265	0.949117	0.999558	NC
Fam118a	0.117084	0.697948	0.999558	NC
Fam118b	0.00231609	0.99217	0.999558	NC
Fam120a	0.0522793	0.496652	0.999558	NC
Fam122a	0.00130653	0.998698	0.999558	NC
Fam122b	0.115678	0.887082	0.999558	NC
Fam126b	0.145666	0.834075	0.999558	NC
Fam129a	-0.00523321	0.978607	0.999558	NC
Fam129b	0.223808	0.376463	0.999558	NC
Fam131a	-0.245256	0.585243	0.999558	NC
Fam131b	-0.156984	0.807166	0.999558	NC
Fam133b	0.0557242	0.896187	0.999558	NC
Fam135a	-0.620147	0.080242	0.999558	NC
Fam136a	-0.244805	0.284315	0.999558	NC
Fam13a	-0.458578	0.332071	0.999558	NC
Fam13b	-0.14527	0.563636	0.999558	NC
Fam13c	-1.24169	0.163306	0.999558	NC
Fam149b	0.0482512	0.816893	0.999558	NC
Fam160a1	0.753342	0.527491	0.999558	NC
Fam160a2	-0.0835044	0.83572	0.999558	NC
Fam160b1	-0.0931856	0.588763	0.999558	NC
Fam160b2	-0.707625	0.0779645	0.999558	NC
Fam161b	-0.0520821	0.710192	0.999558	NC
Fam162a	-0.0794205	0.870946	0.999558	NC
Fam163a	0.0883997	0.635531	0.999558	NC
Fam163b	1.12966	0.39497	0.999558	NC
Fam167a	0.0534177	0.926167	0.999558	NC
Fam168a	0.114768	0.646784	0.999558	NC
Fam168b	-0.0688678	0.487275	0.999558	NC
Fam169a	0.119119	0.801454	0.999558	NC
Fam171a1	-0.4006	0.140829	0.999558	NC
Fam172a	-0.566583	0.27534	0.999558	NC
Fam173a	0.00968328	0.966581	0.999558	NC
Fam173b	-0.334771	0.233654	0.999558	NC
Fam174a	0.699648	0.274712	0.999558	NC
Fam174b	0.0499445	0.867093	0.999558	NC
Fam185a	-0.761225	0.166712	0.999558	NC
Fam189a2	-0.561042	0.539439	0.999558	NC
Fam192a	-0.356816	0.270875	0.999558	NC
Fam193a	-0.0799056	0.517293	0.999558	NC
Fam193b	0.062125	0.834637	0.999558	NC
Fam196a	0.0183768	0.945689	0.999558	NC
Fam196b	-0.746013	0.464169	0.999558	NC
Fam198b	0.0625859	0.524115	0.999558	NC
Fam199x	0.0560411	0.80194	0.999558	NC
Fam19a1	-1.09678	0.270003	0.999558	NC
Fam19a5	-0.315185	0.317683	0.999558	NC
Fam204a	-0.326073	0.14222	0.999558	NC
Fam208a	-0.476396	0.0995689	0.999558	NC
Fam208b	0.099738	0.600628	0.999558	NC
Fam20a	-0.633451	0.490315	0.999558	NC
Fam20b	-0.220106	0.486636	0.999558	NC
Fam210a	-0.228989	0.0629726	0.999558	NC
Fam210b	0.334955	0.0899052	0.999558	NC
Fam212a	-0.056499	0.879075	0.999558	NC
Fam212b	-0.0619921	0.760218	0.999558	NC
Fam214a	0.308555	0.549996	0.999558	NC
Fam214b	0.170816	0.335415	0.999558	NC
Fam216a	-0.0300481	0.882389	0.999558	NC
Fam219a	-0.704168	0.0935509	0.999558	NC
Fam219b	0.340155	0.163541	0.999558	NC
Fam220a	0.438443	0.378926	0.999558	NC
Fam221a	-1.08855	0.186991	0.999558	NC
Fam222a	0.587222	0.117804	0.999558	NC
Fam222b	-0.0324605	0.683957	0.999558	NC
Fam228a	-0.204419	0.462057	0.999558	NC
Fam229b	0.125754	0.917759	0.999558	NC
Fam234a	0.517226	0.529764	0.999558	NC
Fam234b	-0.113045	0.445848	0.999558	NC
Fam32a	-0.0207672	0.893421	0.999558	NC
Fam3a	0.398106	0.221226	0.999558	NC
Fam3c	-0.34175	0.196234	0.999558	NC
Fam45a	-0.366004	0.744713	0.999558	NC
Fam46a	0.0837048	0.742265	0.999558	NC
Fam46c	-0.359604	0.0739327	0.999558	NC
Fam49a	1.32992	0.184499	0.999558	NC
Fam49b	-0.161646	0.362934	0.999558	NC
Fam50a	-1.17637	0.377392	0.999558	NC
Fam53b	0.0115943	0.956076	0.999558	NC
Fam53c	0.174114	0.763082	0.999558	NC
Fam57a	0.0799273	0.836084	0.999558	NC
Fam69a	0.262199	0.228015	0.999558	NC
Fam71e1	0.55356	0.666807	0.999558	NC
Fam76b	0.0560815	0.709136	0.999558	NC
Fam78b	0.657861	0.132681	0.999558	NC
Fam81a	-1.01963	0.0949264	0.999558	NC
Fam83d	0.757461	0.123586	0.999558	NC
Fam83e	0.49054	0.689432	0.999558	NC
Fam83g	1.04363	0.18792	0.999558	NC
Fam83h	1.26591	0.272079	0.999558	NC
Fam84a	-0.135818	0.213003	0.999558	NC
Fam89a	-0.0451896	0.94757	0.999558	NC
Fam89b	0.0260055	0.914847	0.999558	NC
Fam8a1	-0.00106855	0.997675	0.999558	NC
Fam91a1	-0.0461778	0.649783	0.999558	NC
Fam92a	-0.32594	0.349332	0.999558	NC
Fam96b	0.0313272	0.884001	0.999558	NC
Fam98a	0.0716755	0.653042	0.999558	NC
Fam98b	-0.218924	0.484345	0.999558	NC
Fanca	-0.0801327	0.914839	0.999558	NC
Fancd2	-0.0852034	0.761084	0.999558	NC
Fancf	0.289888	0.571484	0.999558	NC
Fancg	0.318306	0.520542	0.999558	NC
Fanci	-0.206547	0.438448	0.999558	NC
Fancl	0.0719681	0.837515	0.999558	NC
Fancm	0.759513	0.17402	0.999558	NC
Fank1	-1.74959	0.0653027	0.999558	NC
Far1	0.0296448	0.873751	0.999558	NC
Farp1	0.221211	0.0761096	0.999558	NC
Farp2	0.0520043	0.852984	0.999558	NC
Farsa	0.98027	0.0338426	0.999558	UP
Fasn	-0.503606	0.208327	0.999558	NC
Fastk	0.172642	0.62027	0.999558	NC
Fastkd2	0.279009	0.471817	0.999558	NC
Fat1	0.0830916	0.640026	0.999558	NC
Fat3	0.0737368	0.721158	0.999558	NC
Fat4	0.323049	0.458832	0.999558	NC
Faxc	-0.167716	0.219112	0.999558	NC
Fbln1	0.00728826	0.967247	0.999558	NC
Fbln2	-0.278458	0.263792	0.999558	NC
Fbln5	0.013316	0.953707	0.999558	NC
Fbln7	0.958062	0.374144	0.999558	NC
Fbn1	-0.060701	0.613104	0.999558	NC
Fbn2	-0.0800778	0.438598	0.999558	NC
Fbrs	-0.30735	0.130473	0.999558	NC
Fbrsl1	0.116193	0.587742	0.999558	NC
Fbxl14	-0.0465607	0.844429	0.999558	NC
Fbxl15	-0.243841	0.684814	0.999558	NC
Fbxl17	-0.15598	0.435366	0.999558	NC
Fbxl18	-0.20531	0.15069	0.999558	NC
Fbxl19	0.0429176	0.496502	0.999558	NC
Fbxl2	-0.0372442	0.922427	0.999558	NC
Fbxl20	-0.0400019	0.855297	0.999558	NC
Fbxl21	-0.778979	0.0650141	0.999558	NC
Fbxl22	-1.01581	0.232448	0.999558	NC
Fbxl3	-0.0494775	0.406631	0.999558	NC
Fbxl5	0.194867	0.385017	0.999558	NC
Fbxl6	-0.203288	0.6401	0.999558	NC
Fbxl7	0.30505	0.348801	0.999558	NC
Fbxo10	-0.18689	0.16295	0.999558	NC
Fbxo11	-0.170325	0.0147853	0.999558	DN
Fbxo18	0.0322502	0.921971	0.999558	NC
Fbxo21	-0.0594372	0.559706	0.999558	NC
Fbxo22	0.410657	0.0470893	0.999558	UP
Fbxo24	0.0741308	0.960362	0.999558	NC
Fbxo25	-0.014474	0.935894	0.999558	NC
Fbxo27	-0.0235805	0.989589	0.999558	NC
Fbxo28	0.0706462	0.649034	0.999558	NC
Fbxo3	-0.203861	0.244486	0.999558	NC
Fbxo30	-0.0185768	0.849596	0.999558	NC
Fbxo31	-0.76751	0.233791	0.999558	NC
Fbxo32	0.436636	0.273663	0.999558	NC
Fbxo33	-0.0307879	0.93153	0.999558	NC
Fbxo38	-0.218632	0.59475	0.999558	NC
Fbxo4	-0.0641747	0.924589	0.999558	NC
Fbxo42	-0.341203	0.462345	0.999558	NC
Fbxo45	-0.0880863	0.349542	0.999558	NC
Fbxo46	0.20755	0.597948	0.999558	NC
Fbxo48	-0.0219884	0.94244	0.999558	NC
Fbxo6	-0.0978146	0.922512	0.999558	NC
Fbxo7	-0.202019	0.356876	0.999558	NC
Fbxo8	-0.418761	0.192524	0.999558	NC
Fbxo9	0.0589342	0.87503	0.999558	NC
Fbxw11	-0.31635	0.728818	0.999558	NC
Fbxw2	0.320472	0.129918	0.999558	NC
Fbxw5	-1.10108	0.197333	0.999558	NC
Fbxw7	-0.069908	0.667997	0.999558	NC
Fbxw9	0.350287	0.634464	0.999558	NC
Fcer1g	1.38709	0.154906	0.999558	NC
Fcho2	-0.147675	0.329577	0.999558	NC
Fchsd1	-0.661224	0.202119	0.999558	NC
Fchsd2	0.200837	0.198212	0.999558	NC
Fdft1	-0.0587602	0.593968	0.999558	NC
Fdx1	1.06393	0.408188	0.999558	NC
Fdx1l	0.318821	0.636973	0.999558	NC
Fech	0.00200318	0.970549	0.999558	NC
Fem1b	0.272098	0.0441672	0.999558	UP
Fem1c	0.000364802	0.997912	0.999558	NC
Fen1	0.201129	0.433313	0.999558	NC
Fer	0.298822	0.356414	0.999558	NC
Fermt2	-0.0617909	0.643672	0.999558	NC
Fermt3	1.01397	0.156631	0.999558	NC
Fgd1	0.0995999	0.541543	0.999558	NC
Fgd3	0.927341	0.334064	0.999558	NC
Fgd6	0.285569	0.668952	0.999558	NC
Fgf1	-2.01066	0.0834584	0.999558	NC
Fgf10	-0.0350873	0.935616	0.999558	NC
Fgf11	0.00212974	0.989503	0.999558	NC
Fgf2	0.206354	0.24432	0.999558	NC
Fgf4	-0.590325	0.271021	0.999558	NC
Fgf5	0.55833	0.258481	0.999558	NC
Fgf7	0.480732	0.466384	0.999558	NC
Fgf9	0.241262	0.654533	0.999558	NC
Fgfbp3	-0.870319	0.111579	0.999558	NC
Fgfr1	0.0205548	0.908706	0.999558	NC
Fgfr1op	-0.137593	0.655756	0.999558	NC
Fgfr1op2	-0.00630753	0.949967	0.999558	NC
Fgfr2	-0.0085187	0.969545	0.999558	NC
Fgfrl1	0.264253	0.12402	0.999558	NC
Fgl2	0.682645	0.44163	0.999558	NC
Fh1	0.450667	0.422091	0.999558	NC
Fhdc1	0.340023	0.381999	0.999558	NC
Fhl1	0.442163	0.652027	0.999558	NC
Fhl3	0.0599474	0.826715	0.999558	NC
Fhod3	-0.441751	0.0287732	0.999558	DN
Fibin	-0.07823	0.674895	0.999558	NC
Ficd	-0.857022	0.292648	0.999558	NC
Fign	-0.137761	0.623321	0.999558	NC
Fignl1	-0.0561466	0.827116	0.999558	NC
Fignl2	0.0312635	0.939775	0.999558	NC
Filip1	-0.691987	0.61624	0.999558	NC
Filip1l	0.799724	0.264123	0.999558	NC
Fip1l1	-0.139111	0.45488	0.999558	NC
Fis1	1.10036	0.24792	0.999558	NC
Fitm2	-0.0969815	0.684694	0.999558	NC
Fiz1	0.0865692	0.273354	0.999558	NC
Fjx1	-1.02153	0.0401827	0.999558	DN
Fkbp10	-0.0962919	0.337593	0.999558	NC
Fkbp14	0.0559235	0.698381	0.999558	NC
Fkbp15	-0.0653809	0.760654	0.999558	NC
Fkbp1a	0.040368	0.169556	0.999558	NC
Fkbp2	-0.603689	0.353447	0.999558	NC
Fkbp3	-0.193502	0.564657	0.999558	NC
Fkbp4	-0.187803	0.279336	0.999558	NC
Fkbp5	-0.0495017	0.82511	0.999558	NC
Fkbp8	0.297187	0.263003	0.999558	NC
Fkbp9	-0.0629887	0.703657	0.999558	NC
Fkrp	-0.112607	0.544416	0.999558	NC
Fktn	-0.0098775	0.956501	0.999558	NC
Flcn	0.121834	0.597832	0.999558	NC
Flii	0.234084	0.762409	0.999558	NC
Flna	-0.103838	0.382172	0.999558	NC
Flnb	-0.228201	0.293461	0.999558	NC
Flnc	0.0143773	0.919575	0.999558	NC
Flot2	0.238216	0.309593	0.999558	NC
Flrt1	0.0555521	0.737172	0.999558	NC
Flrt2	0.0109453	0.792798	0.999558	NC
Flrt3	-0.0779765	0.862654	0.999558	NC
Flt1	0.732789	0.386461	0.999558	NC
Flywch1	0.143723	0.739635	0.999558	NC
Fmn1	0.0118144	0.991975	0.999558	NC
Fmnl2	0.353464	0.0758607	0.999558	NC
Fmnl3	0.177919	0.176091	0.999558	NC
Fmr1	0.0294892	0.602985	0.999558	NC
Fn1	-0.15949	0.644111	0.999558	NC
Fn3krp	0.0113488	0.965189	0.999558	NC
Fnbp1	-0.515587	0.12532	0.999558	NC
Fnbp1l	0.053675	0.240272	0.999558	NC
Fnbp4	0.0440313	0.764572	0.999558	NC
Fndc1	0.0253685	0.915469	0.999558	NC
Fndc3a	-0.351739	0.524924	0.999558	NC
Fndc3b	0.115123	0.0431631	0.999558	UP
Fndc4	-0.178145	0.349273	0.999558	NC
Fndc5	-0.193826	0.273072	0.999558	NC
Fnip1	-0.0450625	0.763078	0.999558	NC
Fnta	0.694957	0.636265	0.999558	NC
Fntb	0.255645	0.801273	0.999558	NC
Focad	-0.211261	0.270076	0.999558	NC
Fopnl	-6.90691e-05	0.999004	0.999558	NC
Fosb	-0.919583	0.318169	0.999558	NC
Fosl2	-0.34847	0.171759	0.999558	NC
Foxa3	0.239462	0.684763	0.999558	NC
Foxc1	-0.205371	0.409256	0.999558	NC
Foxc2	-0.233824	0.548661	0.999558	NC
Foxf1	-0.318107	0.292204	0.999558	NC
Foxg1	0.379867	0.421502	0.999558	NC
Foxj2	-0.023049	0.898612	0.999558	NC
Foxj3	0.14054	0.347681	0.999558	NC
Foxk1	-0.0736642	0.349912	0.999558	NC
Foxk2	0.019308	0.884546	0.999558	NC
Foxl1	-0.867033	0.436636	0.999558	NC
Foxm1	-0.219044	0.33947	0.999558	NC
Foxn2	-0.00754185	0.960732	0.999558	NC
Foxn3	-0.0856377	0.303259	0.999558	NC
Foxo1	-0.051567	0.573253	0.999558	NC
Foxo3	-0.0261488	0.864245	0.999558	NC
Foxo4	-0.0491536	0.772227	0.999558	NC
Foxp1	0.0595232	0.585231	0.999558	NC
Foxp2	-0.0164872	0.944379	0.999558	NC
Foxp4	-0.268685	0.133846	0.999558	NC
Foxred1	-0.974145	0.125217	0.999558	NC
Fpgs	-0.0277839	0.954427	0.999558	NC
Fpgt	-0.654893	0.0799192	0.999558	NC
Fras1	-0.141252	0.324255	0.999558	NC
Frat1	0.144892	0.697559	0.999558	NC
Frat2	0.0150653	0.985154	0.999558	NC
Frem1	0.185616	0.175913	0.999558	NC
Frem2	-0.0671092	0.670944	0.999558	NC
Frk	1.06567	0.0923873	0.999558	NC
Frmd4a	0.0405208	0.683359	0.999558	NC
Frmd4b	-0.467633	0.351844	0.999558	NC
Frmd5	1.08807	0.216267	0.999558	NC
Frmd7	-0.24301	0.776055	0.999558	NC
Frrs1	0.0799944	0.771671	0.999558	NC
Frs2	0.122268	0.381629	0.999558	NC
Fry	0.350111	0.68574	0.999558	NC
Fryl	-0.0669537	0.725977	0.999558	NC
Frzb	0.00220299	0.998001	0.999558	NC
Fsd1l	-0.0957476	0.587463	0.999558	NC
Fst	0.0338658	0.847617	0.999558	NC
Fstl1	0.0207396	0.618744	0.999558	NC
Fstl4	-0.175277	0.513452	0.999558	NC
Fth1	0.00409174	0.959831	0.999558	NC
Ftl1	-0.0615035	0.81875	0.999558	NC
Fto	-0.0249945	0.784262	0.999558	NC
Ftsj3	-0.00236914	0.995774	0.999558	NC
Fubp1	-0.119321	0.648096	0.999558	NC
Fubp3	0.317793	0.0761138	0.999558	NC
Fuca1	-0.19518	0.724203	0.999558	NC
Fuca2	-0.0729373	0.78179	0.999558	NC
Fundc1	0.072773	0.702898	0.999558	NC
Fundc2	0.172846	0.223109	0.999558	NC
Furin	-0.0982436	0.558431	0.999558	NC
Fus	0.0464546	0.781573	0.999558	NC
Fut10	0.0238992	0.88303	0.999558	NC
Fut11	-0.0313586	0.834992	0.999558	NC
Fut8	-0.448733	0.247597	0.999558	NC
Fut9	0.597138	0.6132	0.999558	NC
Fuz	-1.353	0.0682236	0.999558	NC
Fxn	-0.38733	0.357401	0.999558	NC
Fxr1	-0.135531	0.62044	0.999558	NC
Fxyd6	-0.0453544	0.667702	0.999558	NC
Fyb	0.714358	0.0597212	0.999558	NC
Fyco1	0.149557	0.74602	0.999558	NC
Fyn	-0.0711184	0.515822	0.999558	NC
Fyttd1	0.125947	0.47947	0.999558	NC
Fzd1	0.0756872	0.378815	0.999558	NC
Fzd2	0.08462	0.588362	0.999558	NC
Fzd3	-0.0260658	0.900268	0.999558	NC
Fzd4	-0.00954427	0.917356	0.999558	NC
Fzd5	-0.27185	0.274923	0.999558	NC
Fzd7	0.00267545	0.993337	0.999558	NC
Fzd8	0.0262505	0.817062	0.999558	NC
Fzd9	0.31089	0.33427	0.999558	NC
Fzr1	-0.284905	0.303363	0.999558	NC
G2e3	0.0812534	0.576142	0.999558	NC
G3bp1	0.169662	0.329509	0.999558	NC
G3bp2	-0.0269465	0.80807	0.999558	NC
G6pc3	0.202247	0.470346	0.999558	NC
G6pdx	0.279893	0.855222	0.999558	NC
Gab1	0.17837	0.0133905	0.999558	UP
Gab2	-0.0508767	0.79515	0.999558	NC
Gabarap	0.155943	0.16554	0.999558	NC
Gabarapl1	0.425885	0.267761	0.999558	NC
Gabarapl2	0.0461066	0.834226	0.999558	NC
Gabbr1	0.892349	0.0108044	0.999558	UP
Gabpa	0.111399	0.465131	0.999558	NC
Gabpb1	-0.251346	0.0952127	0.999558	NC
Gabpb2	0.34671	0.348571	0.999558	NC
Gabra1	-1.0721	0.0647073	0.999558	NC
Gabra4	-0.223926	0.577435	0.999558	NC
Gabrb1	1.10164	0.411268	0.999558	NC
Gabrb2	0.161339	0.0814127	0.999558	NC
Gadd45b	0.387224	0.461387	0.999558	NC
Gadd45g	-1.83218	0.123601	0.999558	NC
Gal3st3	-0.622415	0.315493	0.999558	NC
Galc	0.171895	0.320431	0.999558	NC
Galk1	-0.0162648	0.953983	0.999558	NC
Galk2	-1.39745	0.0725249	0.999558	NC
Galm	-0.881846	0.0475647	0.999558	DN
Galnt1	0.0067577	0.901749	0.999558	NC
Galnt10	-0.0249206	0.865206	0.999558	NC
Galnt11	1.08232	0.412923	0.999558	NC
Galnt12	-0.576451	0.61473	0.999558	NC
Galnt15	0.861654	0.335397	0.999558	NC
Galnt16	0.52618	0.149112	0.999558	NC
Galnt2	-0.146376	0.177869	0.999558	NC
Galnt4	-0.140879	0.570867	0.999558	NC
Galnt5	-0.299382	0.620512	0.999558	NC
Galnt6	0.85997	0.382508	0.999558	NC
Galnt7	0.0289517	0.943723	0.999558	NC
Galt	-0.698954	0.120349	0.999558	NC
Gan	0.0434597	0.87549	0.999558	NC
Ganab	-0.230038	0.296745	0.999558	NC
Ganc	0.0594922	0.919417	0.999558	NC
Gap43	0.225046	0.854429	0.999558	NC
Gapdhs	-0.840566	0.39766	0.999558	NC
Gapvd1	0.0491202	0.838022	0.999558	NC
Gars	1.06079	0.39062	0.999558	NC
Gas1	0.0716758	0.287423	0.999558	NC
Gas2	-0.465354	0.21335	0.999558	NC
Gas2l3	-0.334879	0.0872434	0.999558	NC
Gas7	-0.00513657	0.974157	0.999558	NC
Gas8	0.293282	0.653197	0.999558	NC
Gata2	-0.615006	0.178106	0.999558	NC
Gata3	-0.474812	0.727487	0.999558	NC
Gata6	-0.0600466	0.732327	0.999558	NC
Gatad1	-0.129519	0.266645	0.999558	NC
Gatad2a	0.0386499	0.812185	0.999558	NC
Gatad2b	-0.143085	0.30887	0.999558	NC
Gatc	0.0589448	0.817048	0.999558	NC
Gba	-0.0283079	0.95724	0.999558	NC
Gba2	0.954886	0.0268596	0.999558	UP
Gbe1	0.621253	0.273238	0.999558	NC
Gbf1	-0.407792	0.160402	0.999558	NC
Gbgt1	-0.245788	0.402165	0.999558	NC
Gbp7	0.918817	0.37998	0.999558	NC
Gbx1	0.450491	0.655921	0.999558	NC
Gca	0.629464	0.53091	0.999558	NC
Gcc1	0.0179579	0.936659	0.999558	NC
Gcc2	0.966845	0.335154	0.999558	NC
Gcfc2	0.15278	0.717464	0.999558	NC
Gchfr	-0.86988	0.628962	0.999558	NC
Gclc	0.156105	0.637556	0.999558	NC
Gclm	-0.069718	0.16245	0.999558	NC
Gcnt1	0.114826	0.342752	0.999558	NC
Gcnt2	0.285582	0.580631	0.999558	NC
Gdap2	0.254367	0.0675351	0.999558	NC
Gdf10	-0.310817	0.0420275	0.999558	DN
Gdf11	0.0212092	0.894509	0.999558	NC
Gdf6	-1.61405	0.180074	0.999558	NC
Gdf7	-0.48268	0.583654	0.999558	NC
Gdi2	0.0411603	0.567717	0.999558	NC
Gdnf	0.555294	0.597052	0.999558	NC
Gdpd1	-0.529679	0.314259	0.999558	NC
Gdpd5	-0.50547	0.019856	0.999558	DN
Gemin2	0.22886	0.381389	0.999558	NC
Gemin4	-0.143934	0.592477	0.999558	NC
Gemin5	0.0498559	0.540655	0.999558	NC
Gemin6	-0.0971306	0.735183	0.999558	NC
Gemin7	-0.0460275	0.838861	0.999558	NC
Gemin8	0.40685	0.342349	0.999558	NC
Gen1	0.0842184	0.632325	0.999558	NC
Gfer	-0.483168	0.120446	0.999558	NC
Gfm1	-0.641993	0.06727	0.999558	NC
Gfod1	0.100242	0.631408	0.999558	NC
Gfod2	-0.231311	0.249068	0.999558	NC
Gfpt1	0.10504	0.205193	0.999558	NC
Gfpt2	-0.160565	0.661376	0.999558	NC
Gfra1	0.0180241	0.922196	0.999558	NC
Gfra2	-1.06252	0.182558	0.999558	NC
Gfra3	0.570164	0.535447	0.999558	NC
Gga1	0.125948	0.792904	0.999558	NC
Gga2	0.11306	0.648186	0.999558	NC
Gga3	-0.2545	0.486622	0.999558	NC
Ggact	1.1024	0.122799	0.999558	NC
Ggct	-0.334906	0.524302	0.999558	NC
Ggcx	-0.0202337	0.891057	0.999558	NC
Ggn	-0.983993	0.376153	0.999558	NC
Ggnbp2	0.364468	0.176017	0.999558	NC
Ggt5	-0.124178	0.65238	0.999558	NC
Ghitm	0.204018	0.225843	0.999558	NC
Ghr	0.343612	0.00525499	0.999558	UP
Gid4	0.314239	0.193896	0.999558	NC
Gid8	0.11927	0.170938	0.999558	NC
Gigyf1	-0.0687774	0.747634	0.999558	NC
Gigyf2	-0.215841	0.184587	0.999558	NC
Gimap4	-0.280273	0.320729	0.999558	NC
Gin1	-0.870319	0.305731	0.999558	NC
Ginm1	-0.453994	0.225565	0.999558	NC
Gins2	-0.221501	0.323138	0.999558	NC
Gins3	0.154148	0.590922	0.999558	NC
Gins4	0.0593436	0.871464	0.999558	NC
Gipc1	-0.0387539	0.899419	0.999558	NC
Git1	-0.193372	0.392502	0.999558	NC
Git2	0.0901674	0.72244	0.999558	NC
Gja1	-0.181842	0.59682	0.999558	NC
Gja5	-0.122896	0.377721	0.999558	NC
Gjc1	-0.310757	0.158646	0.999558	NC
Gjd2	0.461054	0.727262	0.999558	NC
Gk	-0.170594	0.517395	0.999558	NC
Glb1	-0.312517	0.277483	0.999558	NC
Glb1l	0.465228	0.241728	0.999558	NC
Glb1l2	-0.697703	0.412539	0.999558	NC
Glcci1	0.0458484	0.742611	0.999558	NC
Glce	0.101017	0.639936	0.999558	NC
Gldc	-0.213085	0.698967	0.999558	NC
Glg1	-0.160005	0.0261817	0.999558	DN
Gli3	0.0295164	0.749552	0.999558	NC
Glipr2	-0.161572	0.014071	0.999558	DN
Glis2	0.163	0.202919	0.999558	NC
Glis3	0.453726	0.21061	0.999558	NC
Glmp	-0.181853	0.643163	0.999558	NC
Glo1	-0.00708806	0.890415	0.999558	NC
Glod4	0.221216	0.398033	0.999558	NC
Glra1	1.7572	0.0947071	0.999558	NC
Glrb	-0.0666439	0.937063	0.999558	NC
Glrx	0.0683421	0.760398	0.999558	NC
Glrx2	-0.119697	0.62756	0.999558	NC
Glrx3	0.0329287	0.917288	0.999558	NC
Glrx5	-0.225815	0.645438	0.999558	NC
Gls	-0.221614	0.567383	0.999558	NC
Gls2	0.506625	0.0463149	0.999558	UP
Glt8d2	-0.640333	0.0961299	0.999558	NC
Gltpd2	1.03917	0.351335	0.999558	NC
Glud1	-0.162078	0.358937	0.999558	NC
Glul	0.0381896	0.855939	0.999558	NC
Glyctk	-0.788216	0.293079	0.999558	NC
Glyr1	-0.185148	0.749131	0.999558	NC
Gm11837	0.110777	0.79594	0.999558	NC
Gm13889	0.391103	0.63978	0.999558	NC
Gm1673	0.0825011	0.788564	0.999558	NC
Gm266	0.276443	0.0908214	0.999558	NC
Gm2a	-0.029006	0.887735	0.999558	NC
Gm5113	0.807274	0.144004	0.999558	NC
Gm527	0.103699	0.830219	0.999558	NC
Gm5617	-0.400402	0.663951	0.999558	NC
Gm867	0.138313	0.870673	0.999558	NC
Gmcl1	0.116153	0.765601	0.999558	NC
Gmds	-0.449917	0.246096	0.999558	NC
Gmeb1	0.423775	0.0973129	0.999558	NC
Gmfb	-0.252179	0.173409	0.999558	NC
Gmfg	-1.41604	0.297614	0.999558	NC
Gmnn	0.109456	0.576587	0.999558	NC
Gmppb	-0.132434	0.719234	0.999558	NC
Gmpr	-0.0157205	0.962311	0.999558	NC
Gmpr2	-0.0271999	0.876626	0.999558	NC
Gmps	0.122381	0.670995	0.999558	NC
Gna11	-0.0901242	0.739821	0.999558	NC
Gna12	0.0960675	0.368306	0.999558	NC
Gna13	-0.253297	0.536352	0.999558	NC
Gnai1	-0.00886844	0.979507	0.999558	NC
Gnai2	-0.0507598	0.689129	0.999558	NC
Gnai3	0.0528803	0.432821	0.999558	NC
Gnal	-0.602602	0.437898	0.999558	NC
Gnao1	-0.0422	0.879833	0.999558	NC
Gnaq	0.109549	0.142903	0.999558	NC
Gnas	-0.0474822	0.630368	0.999558	NC
Gnaz	-0.189774	0.530532	0.999558	NC
Gnb1	0.171154	0.180895	0.999558	NC
Gnb1l	-0.448577	0.263515	0.999558	NC
Gnb4	0.018066	0.877734	0.999558	NC
Gnb5	0.339234	0.400221	0.999558	NC
Gng10	-0.533865	0.0172358	0.999558	DN
Gng11	-0.219679	0.750345	0.999558	NC
Gng12	-0.240266	0.200235	0.999558	NC
Gng13	-0.121465	0.909863	0.999558	NC
Gng2	-0.00181208	0.987471	0.999558	NC
Gng3	1.11926	0.24843	0.999558	NC
Gnl1	0.662199	0.456498	0.999558	NC
Gnl2	0.605412	0.568165	0.999558	NC
Gnl3l	0.710004	0.129222	0.999558	NC
Gnpat	0.00361302	0.986415	0.999558	NC
Gnpda1	0.057205	0.585582	0.999558	NC
Gnpda2	0.393852	0.107949	0.999558	NC
Gnpnat1	0.0255321	0.939231	0.999558	NC
Gnptab	0.00258872	0.988691	0.999558	NC
Gnptg	-0.114388	0.737013	0.999558	NC
Gns	-0.159085	0.358356	0.999558	NC
Golga1	0.081044	0.50285	0.999558	NC
Golga2	-0.130102	0.848159	0.999558	NC
Golga3	-0.0771897	0.642195	0.999558	NC
Golga4	-0.0164783	0.954466	0.999558	NC
Golga5	0.305322	0.217093	0.999558	NC
Golga7	0.0145492	0.878959	0.999558	NC
Golgb1	-0.155572	0.352193	0.999558	NC
Golim4	0.331198	0.33482	0.999558	NC
Golm1	-0.224189	0.10163	0.999558	NC
Golph3	-0.26014	0.0658871	0.999558	NC
Golph3l	0.590891	0.238872	0.999558	NC
Golt1b	0.108992	0.341839	0.999558	NC
Gon4l	0.128104	0.360522	0.999558	NC
Gopc	0.0113742	0.978567	0.999558	NC
Gorab	0.573418	0.317149	0.999558	NC
Gorasp1	0.297069	0.00241238	0.999558	UP
Gorasp2	-0.0904577	0.574285	0.999558	NC
Gosr1	0.0445815	0.85789	0.999558	NC
Gosr2	-0.0653442	0.810314	0.999558	NC
Got1	0.190369	0.165605	0.999558	NC
Got2	0.450554	0.0393444	0.999558	UP
Gpaa1	0.166582	0.758387	0.999558	NC
Gpalpp1	-0.770013	0.0633688	0.999558	NC
Gpam	0.205131	0.149344	0.999558	NC
Gpat4	0.0350949	0.849931	0.999558	NC
Gpatch11	0.634745	0.323979	0.999558	NC
Gpatch2	0.187446	0.591603	0.999558	NC
Gpatch2l	-0.0792227	0.865609	0.999558	NC
Gpatch4	-0.0942894	0.732131	0.999558	NC
Gpatch8	0.077121	0.604169	0.999558	NC
Gpbp1	-0.0920462	0.76031	0.999558	NC
Gpbp1l1	0.0717282	0.810626	0.999558	NC
Gpc1	-0.0307968	0.840948	0.999558	NC
Gpc2	-0.0800626	0.676603	0.999558	NC
Gpc4	-0.0823831	0.431559	0.999558	NC
Gpc6	0.256284	0.125861	0.999558	NC
Gpcpd1	0.0987715	0.726638	0.999558	NC
Gpd1	1.01782	0.128416	0.999558	NC
Gpd1l	-0.54989	0.251426	0.999558	NC
Gpd2	1.05422	0.382827	0.999558	NC
Gphn	0.0739583	0.830471	0.999558	NC
Gpi1	0.0424907	0.793282	0.999558	NC
Gpihbp1	-1.04024	0.586856	0.999558	NC
Gpkow	0.153521	0.573059	0.999558	NC
Gpm6a	-0.277433	0.347522	0.999558	NC
Gpm6b	0.0132912	0.918595	0.999558	NC
Gpn1	0.351848	0.374196	0.999558	NC
Gpr107	0.0155307	0.765725	0.999558	NC
Gpr135	0.905309	0.0795866	0.999558	NC
Gpr137c	-0.498169	0.24528	0.999558	NC
Gpr146	-0.277822	0.435309	0.999558	NC
Gpr153	-0.149093	0.333598	0.999558	NC
Gpr157	0.179778	0.804893	0.999558	NC
Gpr161	0.0366157	0.817105	0.999558	NC
Gpr162	1.35253	0.0539336	0.999558	NC
Gpr17	-0.0353093	0.966412	0.999558	NC
Gpr173	0.0442643	0.918796	0.999558	NC
Gpr180	-0.253706	0.183851	0.999558	NC
Gpr183	-0.214328	0.548462	0.999558	NC
Gpr22	0.39833	0.693915	0.999558	NC
Gpr27	-0.0205512	0.964423	0.999558	NC
Gpr37	-0.816545	0.298943	0.999558	NC
Gpr4	-0.112425	0.870375	0.999558	NC
Gpr50	-0.109436	0.844885	0.999558	NC
Gpr61	-0.324707	0.636019	0.999558	NC
Gpr62	-0.029003	0.952081	0.999558	NC
Gpr63	-0.993238	0.275609	0.999558	NC
Gpr68	-0.274162	0.766536	0.999558	NC
Gpr83	-0.24044	0.147435	0.999558	NC
Gpr85	0.402051	0.301222	0.999558	NC
Gprasp2	0.419725	0.639935	0.999558	NC
Gprc5b	0.335483	0.624789	0.999558	NC
Gprc5c	0.223792	0.262578	0.999558	NC
Gprin2	-0.289126	0.392945	0.999558	NC
Gprin3	0.0483223	0.894938	0.999558	NC
Gps1	-0.100555	0.707307	0.999558	NC
Gps2	-0.39157	0.226233	0.999558	NC
Gpsm1	0.376629	0.347457	0.999558	NC
Gpsm2	-0.0229552	0.760476	0.999558	NC
Gpt2	0.0109496	0.956357	0.999558	NC
Gpx1	0.107811	0.703389	0.999558	NC
Gpx3	0.505588	0.240591	0.999558	NC
Gpx4	-0.0661317	0.806199	0.999558	NC
Gpx8	-0.843335	0.055616	0.999558	NC
Gramd1a	0.227862	0.575325	0.999558	NC
Gramd1b	-0.282901	0.279425	0.999558	NC
Gramd1c	-0.352738	0.448524	0.999558	NC
Gramd3	-0.239297	0.711884	0.999558	NC
Gramd4	-0.00522048	0.923845	0.999558	NC
Grap2	-0.108803	0.42423	0.999558	NC
Grasp	-0.0205608	0.946957	0.999558	NC
Grb10	0.0110891	0.783764	0.999558	NC
Grb2	-0.0783777	0.682684	0.999558	NC
Greb1l	0.619042	0.278741	0.999558	NC
Grem1	0.577776	0.492411	0.999558	NC
Grem2	0.0801314	0.803026	0.999558	NC
Grhl1	1.21954	0.492454	0.999558	NC
Gria1	0.3673	0.662351	0.999558	NC
Gria2	1.28798	0.442869	0.999558	NC
Gria3	-0.156973	0.383895	0.999558	NC
Gria4	0.298273	0.690391	0.999558	NC
Grik4	-0.0174891	0.97558	0.999558	NC
Grin2b	1.99217	0.17592	0.999558	NC
Grin3a	0.552729	0.0977477	0.999558	NC
Grina	-0.326124	0.261183	0.999558	NC
Gripap1	0.200625	0.73267	0.999558	NC
Grk5	0.219306	0.453782	0.999558	NC
Grk6	0.143623	0.6618	0.999558	NC
Grm7	-0.924978	0.600403	0.999558	NC
Grn	1.06866	0.176747	0.999558	NC
Grpel1	0.0163237	0.787311	0.999558	NC
Grpel2	-0.488166	0.361642	0.999558	NC
Grsf1	0.0975281	0.364738	0.999558	NC
Grwd1	0.975621	0.238892	0.999558	NC
Gsdmd	0.0369367	0.904957	0.999558	NC
Gse1	0.100088	0.29863	0.999558	NC
Gsg1l	-0.719404	0.434594	0.999558	NC
Gsk3a	-1.1291	0.314122	0.999558	NC
Gsk3b	-0.066366	0.604866	0.999558	NC
Gskip	0.400634	0.107315	0.999558	NC
Gspt1	-0.0821879	0.590329	0.999558	NC
Gspt2	0.295912	0.513089	0.999558	NC
Gsr	0.0109656	0.969901	0.999558	NC
Gstm5	0.58204	0.381805	0.999558	NC
Gsto1	-0.106599	0.704715	0.999558	NC
Gtf2a1	0.0393001	0.749954	0.999558	NC
Gtf2a2	0.507697	0.0740346	0.999558	NC
Gtf2e1	0.126036	0.67624	0.999558	NC
Gtf2e2	-0.148012	0.499471	0.999558	NC
Gtf2f2	0.0132369	0.951964	0.999558	NC
Gtf2h1	-0.0845857	0.641248	0.999558	NC
Gtf2h5	0.186077	0.492835	0.999558	NC
Gtf3a	-0.040964	0.936185	0.999558	NC
Gtf3c2	-0.13059	0.0940457	0.999558	NC
Gtf3c3	0.0156341	0.928964	0.999558	NC
Gtf3c4	0.0802253	0.248326	0.999558	NC
Gtf3c6	-0.248223	0.361754	0.999558	NC
Gtpbp1	-0.229315	0.255319	0.999558	NC
Gtpbp10	-0.0886158	0.539946	0.999558	NC
Gtpbp2	0.429171	0.427	0.999558	NC
Gtpbp4	0.16193	0.427088	0.999558	NC
Gtpbp8	0.326125	0.421473	0.999558	NC
Gucd1	-0.368625	0.539878	0.999558	NC
Gucy1a2	-0.151049	0.59459	0.999558	NC
Gucy1a3	0.279294	0.0541747	0.999558	NC
Guf1	-0.432987	0.119802	0.999558	NC
Gulp1	0.125063	0.654905	0.999558	NC
Gxylt1	-0.262932	0.238918	0.999558	NC
Gxylt2	0.109458	0.168013	0.999558	NC
Gypc	0.103877	0.410845	0.999558	NC
Gys1	-0.162601	0.569857	0.999558	NC
H13	-0.554879	0.0296183	0.999558	DN
H1f0	-0.107827	0.365137	0.999558	NC
H1fx	0.135127	0.320022	0.999558	NC
H2afj	0.0778268	0.852313	0.999558	NC
H2afv	0.00527487	0.97568	0.999558	NC
H2afx	0.00337186	0.977086	0.999558	NC
H2afy2	0.238313	0.165598	0.999558	NC
H2afz	-0.298605	0.502725	0.999558	NC
H3f3a	-0.28924	0.167847	0.999558	NC
H3f3b	-0.0536618	0.41251	0.999558	NC
H6pd	0.020583	0.92747	0.999558	NC
Habp4	-0.0140565	0.972736	0.999558	NC
Hacd1	0.346223	0.437766	0.999558	NC
Hacd2	-0.429852	0.439482	0.999558	NC
Hacd3	0.084893	0.611917	0.999558	NC
Hacd4	-0.0522219	0.93303	0.999558	NC
Hadh	0.275284	0.143559	0.999558	NC
Hadha	-0.0677251	0.846306	0.999558	NC
Hadhb	-0.608925	0.326681	0.999558	NC
Hagh	-0.516471	0.724768	0.999558	NC
Hand2	0.324195	0.434129	0.999558	NC
Hapln1	-0.957586	0.38974	0.999558	NC
Harbi1	0.00502479	0.996925	0.999558	NC
Hars	-0.0921342	0.755039	0.999558	NC
Has2	0.287506	0.3357	0.999558	NC
Haus2	-0.0930457	0.584982	0.999558	NC
Haus6	-0.355992	0.311344	0.999558	NC
Hax1	-0.42537	0.526679	0.999558	NC
Hbegf	0.0938201	0.693605	0.999558	NC
Hbp1	0.127545	0.722688	0.999558	NC
Hbs1l	0.0315312	0.787708	0.999558	NC
Hccs	-0.171229	0.635487	0.999558	NC
Hcfc1r1	-0.689192	0.0805602	0.999558	NC
Hcfc2	-0.110203	0.49005	0.999558	NC
Hcn3	-0.563605	0.469623	0.999558	NC
Hcn4	0.00899179	0.975316	0.999558	NC
Hdac1	0.196987	0.465548	0.999558	NC
Hdac11	-0.180516	0.333099	0.999558	NC
Hdac2	-0.696749	0.6272	0.999558	NC
Hdac3	-0.378702	0.493211	0.999558	NC
Hdac4	-0.121759	0.424725	0.999558	NC
Hdac5	0.0817646	0.748468	0.999558	NC
Hdac6	0.68418	0.377873	0.999558	NC
Hdac7	-0.0592807	0.804589	0.999558	NC
Hdac9	-0.992227	0.0614941	0.999558	NC
Hddc2	1.47648	0.109722	0.999558	NC
Hddc3	0.0123706	0.976678	0.999558	NC
Hdgf	0.0424436	0.625338	0.999558	NC
Hdhd2	0.305558	0.419093	0.999558	NC
Hdhd3	1.05951	0.119641	0.999558	NC
Hdlbp	-0.00271967	0.984954	0.999558	NC
Hdx	0.618804	0.0725493	0.999558	NC
Heatr1	-0.202263	0.56963	0.999558	NC
Heatr3	-0.266388	0.156145	0.999558	NC
Heatr5a	-0.169919	0.511067	0.999558	NC
Heatr6	-0.382185	0.173275	0.999558	NC
Hebp1	-0.304954	0.76879	0.999558	NC
Heca	-0.206224	0.537026	0.999558	NC
Hectd1	-0.0128078	0.977813	0.999558	NC
Hectd2	0.0936687	0.660353	0.999558	NC
Hectd3	-0.371224	0.336782	0.999558	NC
Hecw2	0.389811	0.292211	0.999558	NC
Heg1	-0.143623	0.0451442	0.999558	DN
Hells	0.387435	0.135472	0.999558	NC
Helz	-0.0964095	0.823792	0.999558	NC
Helz2	-0.83221	0.201731	0.999558	NC
Hemk1	-0.653441	0.331137	0.999558	NC
Heph	0.105682	0.720458	0.999558	NC
Herc1	-0.061354	0.822492	0.999558	NC
Herc2	0.0928093	0.821201	0.999558	NC
Herc4	-0.875232	0.0862759	0.999558	NC
Herpud1	-0.187613	0.707169	0.999558	NC
Herpud2	0.365704	0.126344	0.999558	NC
Hes1	-0.582008	0.338217	0.999558	NC
Hes6	0.193807	0.679808	0.999558	NC
Hexb	-0.253528	0.258172	0.999558	NC
Hexim1	0.844552	0.239254	0.999558	NC
Hexim2	-0.686472	0.276238	0.999558	NC
Hey1	0.0693793	0.820573	0.999558	NC
Hey2	0.358755	0.671802	0.999558	NC
Hfe	0.699985	0.43011	0.999558	NC
Hfe2	0.0761299	0.780319	0.999558	NC
Hgf	-0.422426	0.256081	0.999558	NC
Hgfac	-0.521069	0.72617	0.999558	NC
Hgs	-0.144103	0.736926	0.999558	NC
Hgsnat	0.306277	0.246939	0.999558	NC
Hhipl1	-0.290021	0.676646	0.999558	NC
Hibadh	0.126171	0.618948	0.999558	NC
Hibch	-0.531441	0.0183675	0.999558	DN
Hic1	-0.0445746	0.452486	0.999558	NC
Hic2	0.125814	0.307128	0.999558	NC
Hif1a	-0.161624	0.151516	0.999558	NC
Hif1an	0.0337741	0.555038	0.999558	NC
Hif3a	-0.165007	0.398121	0.999558	NC
Higd1a	0.107579	0.369791	0.999558	NC
Higd2a	-0.114828	0.636895	0.999558	NC
Hilpda	0.00265936	0.99845	0.999558	NC
Hinfp	-0.132447	0.552711	0.999558	NC
Hint1	0.156944	0.667925	0.999558	NC
Hip1	-0.0177425	0.886758	0.999558	NC
Hip1r	0.0857328	0.84286	0.999558	NC
Hipk1	-0.128633	0.528606	0.999558	NC
Hipk2	0.0871969	0.271836	0.999558	NC
Hipk3	0.0327591	0.866222	0.999558	NC
Hirip3	-0.460689	0.340713	0.999558	NC
Hist1h1b	-0.0195416	0.965043	0.999558	NC
Hist1h1c	0.243389	0.636716	0.999558	NC
Hist1h1e	-0.200681	0.8126	0.999558	NC
Hist1h2ab	0.0710191	0.941662	0.999558	NC
Hist1h2ac	0.0466359	0.833231	0.999558	NC
Hist1h2ad	-0.121404	0.791057	0.999558	NC
Hist1h2ag	-0.0671661	0.874517	0.999558	NC
Hist1h2ah	-0.160271	0.681262	0.999558	NC
Hist1h2ak	0.413882	0.339805	0.999558	NC
Hist1h2bf	0.525482	0.483422	0.999558	NC
Hist1h2bg	-0.172988	0.546685	0.999558	NC
Hist1h2bh	-0.50878	0.332989	0.999558	NC
Hist1h2bj	0.469887	0.380868	0.999558	NC
Hist1h2bk	-0.469553	0.303686	0.999558	NC
Hist1h3a	0.00505527	0.994637	0.999558	NC
Hist1h3b	0.480239	0.167497	0.999558	NC
Hist1h3c	0.389216	0.424869	0.999558	NC
Hist1h3d	0.218341	0.763377	0.999558	NC
Hist1h3f	0.840632	0.284464	0.999558	NC
Hist1h3g	-0.921586	0.171845	0.999558	NC
Hist1h3h	0.186839	0.800816	0.999558	NC
Hist1h4b	0.436531	0.55048	0.999558	NC
Hist1h4d	-0.316297	0.306579	0.999558	NC
Hist1h4h	-0.0883515	0.80221	0.999558	NC
Hist1h4i	-0.325182	0.543637	0.999558	NC
Hist1h4j	-0.260434	0.615013	0.999558	NC
Hist2h2ac	0.860688	0.651643	0.999558	NC
Hist2h3b	-0.0205898	0.927074	0.999558	NC
Hist3h2a	-0.134197	0.166066	0.999558	NC
Hist4h4	-0.645998	0.296057	0.999558	NC
Hivep1	-0.628296	0.622064	0.999558	NC
Hivep2	-0.27913	0.252866	0.999558	NC
Hjurp	0.25055	0.204259	0.999558	NC
Hk1	-0.445285	0.259904	0.999558	NC
Hk2	-0.300098	0.0149958	0.999558	DN
Hlf	0.00618618	0.95857	0.999558	NC
Hlx	0.0914908	0.745253	0.999558	NC
Hmbox1	-0.193683	0.215365	0.999558	NC
Hmbs	0.270172	0.601174	0.999558	NC
Hmg20a	0.140653	0.247901	0.999558	NC
Hmga1	0.0100107	0.943385	0.999558	NC
Hmga2	-0.181985	0.359666	0.999558	NC
Hmgb1	0.00792443	0.879012	0.999558	NC
Hmgb2	-0.172086	0.463778	0.999558	NC
Hmgcr	0.0211099	0.800983	0.999558	NC
Hmgcs2	-0.0807537	0.828486	0.999558	NC
Hmgn1	0.00741222	0.946679	0.999558	NC
Hmgn2	-0.109489	0.511711	0.999558	NC
Hmgn3	-0.486103	0.0998065	0.999558	NC
Hmmr	0.0515204	0.929518	0.999558	NC
Hmox2	0.0661979	0.69284	0.999558	NC
Hnf4a	-0.0399731	0.899632	0.999558	NC
Hnrnpa0	0.436343	0.255461	0.999558	NC
Hnrnpa2b1	-0.175863	0.607111	0.999558	NC
Hnrnpa3	0.000856447	0.992947	0.999558	NC
Hnrnpab	-0.131375	0.323606	0.999558	NC
Hnrnpc	0.0743855	0.0890644	0.999558	NC
Hnrnpd	0.0298178	0.740398	0.999558	NC
Hnrnpdl	-0.0767247	0.301937	0.999558	NC
Hnrnpf	-0.0317379	0.90736	0.999558	NC
Hnrnph1	-0.0145497	0.903462	0.999558	NC
Hnrnph2	-0.140961	0.345405	0.999558	NC
Hnrnph3	0.111924	0.772244	0.999558	NC
Hnrnpk	-0.0794226	0.0677441	0.999558	NC
Hnrnpl	-0.0450195	0.769363	0.999558	NC
Hnrnpll	-0.0784996	0.646911	0.999558	NC
Hnrnpm	-0.107604	0.802844	0.999558	NC
Hnrnpr	-0.125466	0.533077	0.999558	NC
Hnrnpu	0.0551656	0.818492	0.999558	NC
Hnrnpul1	-0.00163713	0.983128	0.999558	NC
Hnrnpul2	-0.211071	0.101451	0.999558	NC
Homer1	-0.0681984	0.768772	0.999558	NC
Homer2	0.0524087	0.519666	0.999558	NC
Homer3	0.548914	0.0753237	0.999558	NC
Homez	0.0927328	0.892452	0.999558	NC
Hook1	-0.349883	0.230715	0.999558	NC
Hook3	-0.00570844	0.865736	0.999558	NC
Hopx	-0.683149	0.121971	0.999558	NC
Hoxa2	0.499373	0.447399	0.999558	NC
Hoxa3	0.0827211	0.811795	0.999558	NC
Hoxa5	-0.223933	0.0863164	0.999558	NC
Hoxa9	-0.0176096	0.983368	0.999558	NC
Hoxb2	-0.118239	0.763668	0.999558	NC
Hoxb3	0.0706739	0.661855	0.999558	NC
Hoxb4	-0.292884	0.289768	0.999558	NC
Hoxb5	-0.33753	0.0650714	0.999558	NC
Hoxb9	-0.0797274	0.939086	0.999558	NC
Hoxc5	0.0166451	0.931562	0.999558	NC
Hoxc6	0.614063	0.504706	0.999558	NC
Hoxd3	0.303929	0.585038	0.999558	NC
Hoxd8	0.451	0.17521	0.999558	NC
Hp1bp3	-0.0451771	0.796761	0.999558	NC
Hpgd	1.05062	0.162407	0.999558	NC
Hprt	-0.55771	0.0551908	0.999558	NC
Hps5	-0.425218	0.227662	0.999558	NC
Hpse	0.851705	0.354447	0.999558	NC
Hras	0.0545826	0.779633	0.999558	NC
Hrk	-0.241713	0.607198	0.999558	NC
Hs1bp3	-0.155413	0.530976	0.999558	NC
Hs2st1	0.0131311	0.876806	0.999558	NC
Hs3st1	0.574066	0.0625057	0.999558	NC
Hs3st3b1	-0.0265046	0.939238	0.999558	NC
Hs6st1	0.266205	0.756821	0.999558	NC
Hs6st2	-0.094208	0.928938	0.999558	NC
Hsbp1	-0.0318333	0.70201	0.999558	NC
Hsd17b11	-0.173987	0.477059	0.999558	NC
Hsd17b12	-0.0940696	0.669052	0.999558	NC
Hsd17b4	1.09203	0.258293	0.999558	NC
Hsd17b7	-0.558756	0.382446	0.999558	NC
Hsd3b7	-0.401348	0.579428	0.999558	NC
Hsdl1	-0.105237	0.284576	0.999558	NC
Hsdl2	-0.771489	0.151761	0.999558	NC
Hsf2	0.666612	0.0784456	0.999558	NC
Hsp90aa1	0.0751846	0.598277	0.999558	NC
Hsp90ab1	-0.1483	0.371681	0.999558	NC
Hsp90b1	0.0131602	0.952197	0.999558	NC
Hspa12a	0.373938	0.300754	0.999558	NC
Hspa12b	-0.0671881	0.635343	0.999558	NC
Hspa13	0.130808	0.377612	0.999558	NC
Hspa2	-0.959248	0.276705	0.999558	NC
Hspa4	0.0409709	0.786609	0.999558	NC
Hspa4l	0.0652234	0.845617	0.999558	NC
Hspa5	-0.276553	0.0303918	0.999558	DN
Hspa8	-0.048976	0.825792	0.999558	NC
Hspa9	0.00552894	0.930541	0.999558	NC
Hspb3	0.16148	0.331028	0.999558	NC
Hspb6	-0.920913	0.129023	0.999558	NC
Hspb7	-0.25792	0.552382	0.999558	NC
Hspbap1	-0.0436847	0.907098	0.999558	NC
Hspd1	0.460292	0.411837	0.999558	NC
Hspe1	-0.0355879	0.901835	0.999558	NC
Hspg2	0.254577	0.120511	0.999558	NC
Hsph1	-0.104665	0.651584	0.999558	NC
Htatip2	-0.0823361	0.863387	0.999558	NC
Htatsf1	-0.770669	0.419045	0.999558	NC
Htr1b	-0.0419544	0.926525	0.999558	NC
Htr2a	-0.418798	0.76937	0.999558	NC
Htra1	-0.339425	0.130241	0.999558	NC
Htra2	-0.332686	0.282228	0.999558	NC
Htt	0.172701	0.265426	0.999558	NC
Hunk	0.000805102	0.992708	0.999558	NC
Hus1	-0.0505697	0.622573	0.999558	NC
Huwe1	0.0361701	0.79578	0.999558	NC
Hyal2	-1.08667	0.203417	0.999558	NC
Hyi	-0.658861	0.107773	0.999558	NC
Hykk	-0.356611	0.475118	0.999558	NC
Hyou1	0.130218	0.380412	0.999558	NC
Iah1	-0.247	0.566651	0.999558	NC
Iars2	0.0488602	0.918355	0.999558	NC
Iba57	-0.016431	0.897877	0.999558	NC
Ibtk	-0.333553	0.70815	0.999558	NC
Ica1l	-1.17367	0.0799663	0.999558	NC
Icam1	0.740852	0.2504	0.999558	NC
Icam4	1.11982	0.161641	0.999558	NC
Ice1	-0.0414411	0.0876665	0.999558	NC
Ice2	-0.72774	0.236078	0.999558	NC
Ick	-0.314815	0.46719	0.999558	NC
Icmt	0.228836	0.109992	0.999558	NC
Id1	0.317107	0.606276	0.999558	NC
Id2	0.0182884	0.980249	0.999558	NC
Id3	-0.0246938	0.975291	0.999558	NC
Id4	-0.649369	0.0285249	0.999558	DN
Ide	-0.133418	0.381457	0.999558	NC
Idh1	0.273599	0.476306	0.999558	NC
Idh2	-0.201246	0.558202	0.999558	NC
Idh3a	0.162924	0.256578	0.999558	NC
Idh3b	0.0131256	0.848466	0.999558	NC
Idi1	-1.48818	0.035357	0.999558	DN
Idnk	0.0615713	0.791548	0.999558	NC
Ids	0.0566756	0.782928	0.999558	NC
Idua	0.318367	0.383846	0.999558	NC
Ier2	-0.107944	0.639517	0.999558	NC
Ier3	0.595532	0.200061	0.999558	NC
Ier3ip1	-0.0487509	0.703365	0.999558	NC
Ier5	0.222891	0.307741	0.999558	NC
Ier5l	-0.909608	0.506101	0.999558	NC
Iffo1	0.0737947	0.771576	0.999558	NC
Iffo2	0.276902	0.180298	0.999558	NC
Ifi35	0.0775819	0.938956	0.999558	NC
Ifit2	-0.180679	0.515707	0.999558	NC
Ifrd2	-0.0548227	0.724714	0.999558	NC
Ift122	-0.911767	0.0076371	0.999558	DN
Ift140	0.453737	0.505415	0.999558	NC
Ift172	0.294367	0.440182	0.999558	NC
Ift20	-0.108296	0.607533	0.999558	NC
Ift57	-0.0108072	0.990565	0.999558	NC
Ift80	0.0180418	0.914406	0.999558	NC
Ift81	-0.553064	0.265228	0.999558	NC
Ift88	0.405618	0.618591	0.999558	NC
Igdcc3	-0.965481	0.0944279	0.999558	NC
Igdcc4	0.199484	0.545171	0.999558	NC
Igf1r	0.110851	0.446021	0.999558	NC
Igf2	1.4668	0.284145	0.999558	NC
Igf2bp1	-0.0792602	0.106991	0.999558	NC
Igf2bp2	-0.00114819	0.986904	0.999558	NC
Igf2bp3	0.0327939	0.776509	0.999558	NC
Igf2r	0.186341	0.264906	0.999558	NC
Igfbp2	0.255647	0.562274	0.999558	NC
Igfbp3	-0.0209329	0.7585	0.999558	NC
Igfbp4	0.123954	0.138059	0.999558	NC
Igfbp5	0.0198161	0.783077	0.999558	NC
Igfbp7	0.549857	0.10291	0.999558	NC
Igfbpl1	0.717635	0.416056	0.999558	NC
Iglon5	-0.303832	0.715782	0.999558	NC
Igsf10	-0.325137	0.466295	0.999558	NC
Igsf11	-0.444503	0.247719	0.999558	NC
Igsf3	-0.147279	0.511694	0.999558	NC
Igsf9	-0.0517801	0.942356	0.999558	NC
Igsf9b	0.0658802	0.829523	0.999558	NC
Ikbip	-0.0307211	0.893667	0.999558	NC
Ikbkap	-0.0229288	0.786168	0.999558	NC
Ikbkb	0.0536743	0.816589	0.999558	NC
Ikzf1	-0.0470663	0.803886	0.999558	NC
Ikzf2	0.0945028	0.489442	0.999558	NC
Ikzf4	0.186675	0.657332	0.999558	NC
Ikzf5	-0.0440647	0.724883	0.999558	NC
Il13ra1	0.148781	0.262734	0.999558	NC
Il15	-1.00668	0.508977	0.999558	NC
Il16	0.594954	0.265798	0.999558	NC
Il17ra	0.0947568	0.859307	0.999558	NC
Il17rb	0.15895	0.686242	0.999558	NC
Il17rd	0.051971	0.635596	0.999558	NC
Il18bp	-0.059959	0.642117	0.999558	NC
Il1r1	-0.285192	0.0672912	0.999558	NC
Il1rapl1	0.160035	0.865229	0.999558	NC
Il34	0.921746	0.0816896	0.999558	NC
Il4ra	0.199107	0.707336	0.999558	NC
Il6ra	-0.0699671	0.750049	0.999558	NC
Il6st	0.000977272	0.988095	0.999558	NC
Ilf2	0.115958	0.507658	0.999558	NC
Ilf3	-0.0879498	0.535454	0.999558	NC
Immp1l	-1.25446	0.288801	0.999558	NC
Immt	-0.49177	0.121774	0.999558	NC
Imp3	-0.207265	0.752189	0.999558	NC
Imp4	0.238776	0.414082	0.999558	NC
Impa1	-0.111857	0.647131	0.999558	NC
Impa2	-0.139114	0.644102	0.999558	NC
Impact	-0.0916515	0.711626	0.999558	NC
Impad1	0.054105	0.495574	0.999558	NC
Inafm1	0.190263	0.71919	0.999558	NC
Inafm2	-0.24636	0.144196	0.999558	NC
Incenp	0.138188	0.599366	0.999558	NC
Inf2	0.387291	0.00265819	0.999558	UP
Ing1	0.197877	0.0943032	0.999558	NC
Ing2	0.624692	0.262033	0.999558	NC
Ing3	-0.413797	0.229804	0.999558	NC
Ing4	0.138883	0.478791	0.999558	NC
Ing5	-0.425888	0.114406	0.999558	NC
Inhba	0.182239	0.742488	0.999558	NC
Inip	0.0379561	0.724586	0.999558	NC
Ino80c	-0.101205	0.637407	0.999558	NC
Ino80d	0.163418	0.688869	0.999558	NC
Ino80e	0.283238	0.138587	0.999558	NC
Inpp1	-0.0091901	0.979468	0.999558	NC
Inpp4a	-0.641181	0.0409131	0.999558	DN
Inpp4b	-0.101079	0.761907	0.999558	NC
Inpp5a	-0.137148	0.464813	0.999558	NC
Inpp5d	-0.483908	0.364834	0.999558	NC
Inpp5e	0.217039	0.0669176	0.999558	NC
Inpp5f	-0.00830879	0.980681	0.999558	NC
Inpp5k	0.120825	0.657879	0.999558	NC
Insc	-0.274001	0.845695	0.999558	NC
Insig1	0.0256278	0.835343	0.999558	NC
Insr	0.202913	0.239096	0.999558	NC
Ints1	0.0500624	0.892174	0.999558	NC
Ints10	-0.228424	0.450064	0.999558	NC
Ints12	0.402607	0.178203	0.999558	NC
Ints2	-0.107037	0.480866	0.999558	NC
Ints3	-0.148399	0.7396	0.999558	NC
Ints7	0.400685	0.10276	0.999558	NC
Intu	0.938085	0.187457	0.999558	NC
Invs	-0.145774	0.683802	0.999558	NC
Ip6k1	-0.207446	0.360024	0.999558	NC
Ip6k2	-0.44443	0.417166	0.999558	NC
Ipcef1	0.0801012	0.946249	0.999558	NC
Ipmk	0.279432	0.587309	0.999558	NC
Ipo11	0.198211	0.681554	0.999558	NC
Ipo13	-0.566925	0.041762	0.999558	DN
Ipo4	-0.0465458	0.943975	0.999558	NC
Ipo5	0.0443863	0.655795	0.999558	NC
Ipo7	-0.0749959	0.498398	0.999558	NC
Ipo8	-0.144567	0.56856	0.999558	NC
Ipo9	0.0542958	0.446823	0.999558	NC
Ipp	-1.22562	0.0401254	0.999558	DN
Ippk	-0.260975	0.552319	0.999558	NC
Iqcb1	-0.452111	0.475721	0.999558	NC
Iqcc	0.181123	0.730875	0.999558	NC
Iqce	0.552793	0.25393	0.999558	NC
Iqcg	0.585709	0.593996	0.999558	NC
Iqck	-1.75085	0.0605483	0.999558	NC
Iqgap1	0.210501	0.114472	0.999558	NC
Iqgap2	0.166646	0.464641	0.999558	NC
Iqgap3	0.894731	0.0236334	0.999558	UP
Iqsec1	-0.205295	0.684086	0.999558	NC
Iqsec2	0.291181	0.580737	0.999558	NC
Irak1bp1	-0.293868	0.76728	0.999558	NC
Irak2	0.631361	0.0611837	0.999558	NC
Ireb2	-0.234718	0.103152	0.999558	NC
Irf2	-0.649077	0.436534	0.999558	NC
Irf2bp1	0.038634	0.962519	0.999558	NC
Irf2bp2	-0.0267668	0.89121	0.999558	NC
Irf2bpl	-0.444682	0.074659	0.999558	NC
Irf3	0.514374	0.144972	0.999558	NC
Irf6	0.374815	0.612855	0.999558	NC
Irf8	-0.668593	0.503515	0.999558	NC
Irf9	0.114007	0.824623	0.999558	NC
Irgq	-0.8132	0.249216	0.999558	NC
Irs2	0.126691	0.298191	0.999558	NC
Irs4	-0.907489	0.367456	0.999558	NC
Irx5	-0.298013	0.74501	0.999558	NC
Isca1	0.267031	0.0443305	0.999558	UP
Isca2	0.0404688	0.92373	0.999558	NC
Iscu	-0.0794838	0.855841	0.999558	NC
Isg20l2	-0.00583947	0.968398	0.999558	NC
Ism1	0.570804	0.470087	0.999558	NC
Isoc1	-0.0181095	0.94135	0.999558	NC
Ispd	0.393108	0.592466	0.999558	NC
Ist1	0.125915	0.593274	0.999558	NC
Isy1	-0.0991134	0.622694	0.999558	NC
Itch	0.265511	0.138271	0.999558	NC
Itfg1	-0.0748845	0.603102	0.999558	NC
Itfg2	0.243377	0.420526	0.999558	NC
Itga1	0.195601	0.716815	0.999558	NC
Itga10	-0.424396	0.623782	0.999558	NC
Itga11	0.0939831	0.875024	0.999558	NC
Itga2	-0.254621	0.835705	0.999558	NC
Itga4	-0.00541908	0.905043	0.999558	NC
Itga5	-0.132598	0.321568	0.999558	NC
Itga6	0.21684	0.433344	0.999558	NC
Itga8	-1.15352	0.126152	0.999558	NC
Itga9	-0.0466408	0.855625	0.999558	NC
Itgav	0.112981	0.0834849	0.999558	NC
Itgb1	-0.033544	0.156135	0.999558	NC
Itgb1bp1	-1.98894	0.0588258	0.999558	NC
Itgb1bp2	-0.653686	0.0867345	0.999558	NC
Itgb3	0.150294	0.534744	0.999558	NC
Itgb3bp	0.155171	0.733521	0.999558	NC
Itgb5	0.281585	0.717422	0.999558	NC
Itgb6	-0.4663	0.0862	0.999558	NC
Itgb8	0.186956	0.410948	0.999558	NC
Itgbl1	0.749625	0.453617	0.999558	NC
Itih2	-0.715854	0.400378	0.999558	NC
Itih5	0.169709	0.487286	0.999558	NC
Itm2a	-0.639965	0.416227	0.999558	NC
Itm2b	0.0350681	0.720375	0.999558	NC
Itpkb	-0.0899799	0.751954	0.999558	NC
Itpkc	0.0234062	0.898716	0.999558	NC
Itpr1	-0.0263925	0.920695	0.999558	NC
Itpr2	0.0708324	0.866541	0.999558	NC
Itprip	0.104815	0.749676	0.999558	NC
Itpripl1	0.0948455	0.86898	0.999558	NC
Itpripl2	0.00980587	0.928622	0.999558	NC
Itsn2	-0.578543	0.534574	0.999558	NC
Ivns1abp	-0.0107302	0.945744	0.999558	NC
Iws1	-0.0695908	0.530594	0.999558	NC
Izumo4	0.511891	0.27739	0.999558	NC
Jade1	0.146482	0.606062	0.999558	NC
Jade2	-0.00483214	0.995768	0.999558	NC
Jade3	0.149273	0.53628	0.999558	NC
Jag1	0.330119	0.304045	0.999558	NC
Jag2	0.338991	0.467502	0.999558	NC
Jak1	-0.133692	0.589648	0.999558	NC
Jak2	0.133628	0.556562	0.999558	NC
Jakmip3	-0.0630688	0.923779	0.999558	NC
Jam2	-0.161429	0.0225371	0.999558	DN
Jam3	-0.189519	0.312978	0.999558	NC
Jarid2	-0.1693	0.538337	0.999558	NC
Jazf1	-0.229114	0.324128	0.999558	NC
Jdp2	0.102688	0.519924	0.999558	NC
Jkamp	0.0177607	0.962554	0.999558	NC
Jmjd1c	-0.248615	0.433984	0.999558	NC
Jmjd4	0.017324	0.970993	0.999558	NC
Jmjd8	-0.108604	0.377972	0.999558	NC
Jmy	-0.118443	0.36152	0.999558	NC
Josd1	0.371696	0.378295	0.999558	NC
Josd2	0.364676	0.631936	0.999558	NC
Jph1	0.237979	0.0139781	0.999558	UP
Jph3	-0.0406627	0.904531	0.999558	NC
Jph4	0.352015	0.275852	0.999558	NC
Jtb	-0.127301	0.761453	0.999558	NC
Jun	0.0381454	0.716681	0.999558	NC
Jund	0.125341	0.238179	0.999558	NC
Kank1	0.0109476	0.962167	0.999558	NC
Kank2	0.0821101	0.597392	0.999558	NC
Kank4	0.118634	0.794979	0.999558	NC
Kansl1	0.136528	0.444092	0.999558	NC
Kansl1l	0.143783	0.63589	0.999558	NC
Kansl3	0.138458	0.493896	0.999558	NC
Kars	-0.254598	0.643032	0.999558	NC
Kat2b	-0.129218	0.321843	0.999558	NC
Kat6a	0.160907	0.519866	0.999558	NC
Kat6b	-1.00798	0.227723	0.999558	NC
Kat7	-0.401367	0.225057	0.999558	NC
Katnal1	0.345238	0.424055	0.999558	NC
Katnb1	-0.21047	0.336118	0.999558	NC
Katnbl1	-0.134297	0.38249	0.999558	NC
Kbtbd2	-0.0421997	0.833334	0.999558	NC
Kbtbd3	0.998962	0.0711589	0.999558	NC
Kbtbd4	-0.0674031	0.802484	0.999558	NC
Kbtbd7	0.0301982	0.845229	0.999558	NC
Kbtbd8	1.75516	0.0658249	0.999558	NC
Kcmf1	-0.19046	0.069192	0.999558	NC
Kcna4	0.187795	0.851552	0.999558	NC
Kcna5	0.404113	0.312802	0.999558	NC
Kcnab1	-1.16416	0.0737298	0.999558	NC
Kcnab3	0.23348	0.890554	0.999558	NC
Kcnb1	-0.207224	0.464216	0.999558	NC
Kcnb2	0.180739	0.653957	0.999558	NC
Kcnc3	-0.471679	0.738853	0.999558	NC
Kcnd2	0.675665	0.302011	0.999558	NC
Kcnd3	-0.448314	0.382868	0.999558	NC
Kcnf1	-0.830564	0.438327	0.999558	NC
Kcng2	0.455982	0.698832	0.999558	NC
Kcnh1	0.10594	0.851418	0.999558	NC
Kcnh6	0.50946	0.33819	0.999558	NC
Kcnip3	-0.139401	0.708416	0.999558	NC
Kcnip4	0.369191	0.539612	0.999558	NC
Kcnj10	-1.54965	0.268936	0.999558	NC
Kcnj12	0.187389	0.615711	0.999558	NC
Kcnj13	-0.094064	0.925861	0.999558	NC
Kcnj15	-0.776716	0.171729	0.999558	NC
Kcnj2	0.0278138	0.901482	0.999558	NC
Kcnj3	-0.151522	0.903602	0.999558	NC
Kcnj9	1.96896	0.135966	0.999558	NC
Kcnk5	-0.140568	0.826609	0.999558	NC
Kcnk6	0.0105376	0.918662	0.999558	NC
Kcnma1	1.06338	0.0165898	0.999558	UP
Kcnmb2	0.0318065	0.984027	0.999558	NC
Kcnmb4	-0.266181	0.534339	0.999558	NC
Kcnn1	-0.220039	0.874808	0.999558	NC
Kcnn4	-0.848357	0.328682	0.999558	NC
Kcnq3	0.560042	0.278184	0.999558	NC
Kcnq4	0.428547	0.589408	0.999558	NC
Kcnq5	-0.449724	0.604086	0.999558	NC
Kcns3	0.674289	0.162086	0.999558	NC
Kcnt1	-0.667425	0.502922	0.999558	NC
Kcnt2	0.0768278	0.845439	0.999558	NC
Kctd1	0.308772	0.562343	0.999558	NC
Kctd10	-0.0249184	0.887059	0.999558	NC
Kctd11	0.0753554	0.872274	0.999558	NC
Kctd12	-0.035687	0.598223	0.999558	NC
Kctd13	0.192875	0.35791	0.999558	NC
Kctd15	0.265109	0.405754	0.999558	NC
Kctd16	-0.29321	0.627535	0.999558	NC
Kctd17	-0.285479	0.478938	0.999558	NC
Kctd18	-0.122051	0.526491	0.999558	NC
Kctd2	-0.301907	0.593214	0.999558	NC
Kctd20	0.165896	0.256803	0.999558	NC
Kctd4	0.0135473	0.975723	0.999558	NC
Kctd5	-0.108056	0.707076	0.999558	NC
Kctd6	-0.270531	0.681576	0.999558	NC
Kctd7	0.0320646	0.879951	0.999558	NC
Kctd9	-0.154293	0.718755	0.999558	NC
Kdelc1	0.0420108	0.911998	0.999558	NC
Kdelc2	-0.595473	0.295074	0.999558	NC
Kdelr1	-0.158201	0.444601	0.999558	NC
Kdelr2	0.0019795	0.983167	0.999558	NC
Kdelr3	-0.0529593	0.732957	0.999558	NC
Kdf1	-0.118036	0.896697	0.999558	NC
Kdm1a	0.140948	0.534367	0.999558	NC
Kdm1b	0.527121	0.127951	0.999558	NC
Kdm2a	0.0138785	0.761018	0.999558	NC
Kdm2b	0.570978	0.130852	0.999558	NC
Kdm3a	0.110035	0.67732	0.999558	NC
Kdm4a	-0.155199	0.471574	0.999558	NC
Kdm4b	-0.0461284	0.868041	0.999558	NC
Kdm5a	0.142459	0.717649	0.999558	NC
Kdm5b	-0.0141402	0.853291	0.999558	NC
Kdm5c	0.0354087	0.781569	0.999558	NC
Kdm6a	-1.5833	0.0479079	0.999558	DN
Kdm6b	0.197106	0.153823	0.999558	NC
Kdm7a	-0.0400762	0.827843	0.999558	NC
Kdsr	0.366946	0.233896	0.999558	NC
Keap1	0.379405	0.139707	0.999558	NC
Khdrbs1	-0.084218	0.453573	0.999558	NC
Khdrbs2	-0.471679	0.683612	0.999558	NC
Khdrbs3	-0.0207765	0.939407	0.999558	NC
Khk	0.189732	0.727075	0.999558	NC
Khnyn	0.0862977	0.734392	0.999558	NC
Khsrp	0.00737978	0.962002	0.999558	NC
Kidins220	0.185539	0.499044	0.999558	NC
Kif11	0.155772	0.442126	0.999558	NC
Kif13a	-0.177885	0.462616	0.999558	NC
Kif13b	0.00061665	0.997755	0.999558	NC
Kif14	-0.0292061	0.941619	0.999558	NC
Kif15	-0.508697	0.231195	0.999558	NC
Kif16b	-1.10917	0.258048	0.999558	NC
Kif18a	0.242559	0.745087	0.999558	NC
Kif18b	-0.159639	0.477676	0.999558	NC
Kif1a	0.600781	0.320896	0.999558	NC
Kif1b	-0.0810056	0.744314	0.999558	NC
Kif1bp	-0.157296	0.619802	0.999558	NC
Kif1c	-0.06697	0.76356	0.999558	NC
Kif20a	-0.409103	0.0421598	0.999558	DN
Kif21a	-0.0711595	0.912616	0.999558	NC
Kif21b	0.110929	0.651027	0.999558	NC
Kif22	-0.131216	0.827186	0.999558	NC
Kif24	0.079609	0.445004	0.999558	NC
Kif26b	-0.1632	0.439657	0.999558	NC
Kif2a	-0.0699155	0.72298	0.999558	NC
Kif2c	-0.180173	0.550542	0.999558	NC
Kif3a	-0.504746	0.341274	0.999558	NC
Kif3b	-0.101924	0.296464	0.999558	NC
Kif3c	0.0761982	0.767182	0.999558	NC
Kif5a	0.388878	0.704949	0.999558	NC
Kif5b	0.0495837	0.156849	0.999558	NC
Kif5c	0.28912	0.314592	0.999558	NC
Kif7	0.606995	0.0564734	0.999558	NC
Kifap3	-0.0478976	0.850162	0.999558	NC
Kifc2	0.391857	0.578818	0.999558	NC
Kifc3	0.246778	0.505056	0.999558	NC
Kifc5b	0.0948353	0.726757	0.999558	NC
Kin	0.201264	0.0451768	0.999558	UP
Kirrel	0.111485	0.664135	0.999558	NC
Kirrel3	-0.0977942	0.643052	0.999558	NC
Kitl	0.0501841	0.762609	0.999558	NC
Kiz	0.892493	0.16846	0.999558	NC
Klb	0.130897	0.842246	0.999558	NC
Klc2	0.234283	0.731259	0.999558	NC
Klc3	0.746534	0.612408	0.999558	NC
Klc4	-0.00850991	0.9644	0.999558	NC
Klf1	-0.267053	0.525179	0.999558	NC
Klf11	0.416543	0.181594	0.999558	NC
Klf12	-0.113249	0.242146	0.999558	NC
Klf13	0.576085	0.304891	0.999558	NC
Klf16	-0.13062	0.60845	0.999558	NC
Klf2	-0.393412	0.488892	0.999558	NC
Klf3	0.0647669	0.735282	0.999558	NC
Klf4	0.519386	0.0495869	0.999558	UP
Klf5	0.519548	0.197612	0.999558	NC
Klf6	-0.157239	0.377692	0.999558	NC
Klf7	-0.0466315	0.762394	0.999558	NC
Klf8	-0.3924	0.579135	0.999558	NC
Klhdc1	-1.09317	0.248885	0.999558	NC
Klhdc10	0.160205	0.390823	0.999558	NC
Klhdc2	0.0519919	0.685211	0.999558	NC
Klhdc3	0.342856	0.143954	0.999558	NC
Klhdc9	-0.438232	0.274004	0.999558	NC
Klhl11	-0.29623	0.11451	0.999558	NC
Klhl12	0.376961	0.18012	0.999558	NC
Klhl15	-0.190278	0.857318	0.999558	NC
Klhl17	-0.160552	0.762369	0.999558	NC
Klhl2	0.0643458	0.86914	0.999558	NC
Klhl20	-0.0847363	0.758026	0.999558	NC
Klhl21	-0.00553871	0.982393	0.999558	NC
Klhl23	0.571769	0.184776	0.999558	NC
Klhl24	0.0493428	0.549365	0.999558	NC
Klhl26	-0.0215926	0.97217	0.999558	NC
Klhl28	-0.361793	0.454698	0.999558	NC
Klhl29	-0.471426	0.00688006	0.999558	DN
Klhl3	-0.222151	0.540622	0.999558	NC
Klhl32	0.163534	0.758571	0.999558	NC
Klhl36	-0.402931	0.745243	0.999558	NC
Klhl40	-0.226392	0.423674	0.999558	NC
Klhl41	-0.044467	0.875046	0.999558	NC
Klhl42	-0.235047	0.575311	0.999558	NC
Klhl5	0.167169	0.294926	0.999558	NC
Klhl7	0.0948675	0.529517	0.999558	NC
Klhl9	0.266603	0.00930654	0.999558	UP
Kmt2a	-0.033232	0.751193	0.999558	NC
Kmt2c	0.13673	0.312348	0.999558	NC
Kmt2d	0.0148106	0.831246	0.999558	NC
Kmt2e	0.204419	0.543363	0.999558	NC
Kng1	0.632001	0.436742	0.999558	NC
Knop1	-0.181178	0.373768	0.999558	NC
Knstrn	0.681623	0.244918	0.999558	NC
Kpna1	-0.218653	0.39317	0.999558	NC
Kpna3	-0.0668266	0.466945	0.999558	NC
Kpna4	-0.0296622	0.798349	0.999558	NC
Kpna6	0.190812	0.0968276	0.999558	NC
Kpnb1	-0.0323714	0.628539	0.999558	NC
Kptn	0.196629	0.665788	0.999558	NC
Kras	0.0665147	0.528174	0.999558	NC
Krba1	-0.0109127	0.953239	0.999558	NC
Kremen2	0.46806	0.296947	0.999558	NC
Kri1	0.0269663	0.894177	0.999558	NC
Krr1	-0.159432	0.490391	0.999558	NC
Ksr2	-1.9057	0.0880495	0.999558	NC
Kti12	1.26255	0.072326	0.999558	NC
Ktn1	-0.281282	0.592931	0.999558	NC
Kxd1	0.0190192	0.95651	0.999558	NC
Ky	0.200277	0.387994	0.999558	NC
L2hgdh	0.012123	0.962951	0.999558	NC
L3mbtl3	0.161356	0.304412	0.999558	NC
Lactb2	-0.537738	0.090048	0.999558	NC
Lage3	0.1295	0.744589	0.999558	NC
Lama2	-0.155874	0.775051	0.999558	NC
Lama5	1.8001	0.170752	0.999558	NC
Lamb1	-0.161498	0.845659	0.999558	NC
Lamc1	-0.0494981	0.734334	0.999558	NC
Lamc2	-0.292979	0.37177	0.999558	NC
Lamc3	0.449341	0.206742	0.999558	NC
Lamp1	0.0916836	0.599446	0.999558	NC
Lamp2	-0.33506	0.193112	0.999558	NC
Lamtor3	-0.0689269	0.872235	0.999558	NC
Lamtor5	-0.0423993	0.910977	0.999558	NC
Lancl1	0.221005	0.447908	0.999558	NC
Lancl2	-0.00999738	0.96188	0.999558	NC
Lap3	0.262012	0.175996	0.999558	NC
Laptm4a	-0.0369624	0.804487	0.999558	NC
Laptm4b	0.376821	0.263508	0.999558	NC
Larp1	0.00239653	0.967933	0.999558	NC
Larp1b	-0.0850687	0.742887	0.999558	NC
Larp4	-0.117826	0.13939	0.999558	NC
Larp4b	0.0475264	0.66024	0.999558	NC
Larp6	0.464364	0.596817	0.999558	NC
Las1l	0.182742	0.487369	0.999558	NC
Lasp1	-0.0600548	0.825467	0.999558	NC
Lats1	-0.102788	0.763677	0.999558	NC
Lats2	0.151718	0.594717	0.999558	NC
Layn	-0.629523	0.284547	0.999558	NC
Lbh	0.316717	0.0932981	0.999558	NC
Lbr	0.239716	0.3381	0.999558	NC
Lbx1	0.107297	0.746992	0.999558	NC
Lcat	-0.0418436	0.973637	0.999558	NC
Lclat1	-0.313049	0.349806	0.999558	NC
Lcmt2	-0.513523	0.432486	0.999558	NC
Lcor	0.196527	0.25465	0.999558	NC
Lcorl	0.172613	0.744273	0.999558	NC
Lcp1	-0.107414	0.178157	0.999558	NC
Lcp2	-0.286791	0.512005	0.999558	NC
Ldah	0.230419	0.403212	0.999558	NC
Ldb1	-0.0956553	0.548988	0.999558	NC
Ldb2	-0.673108	0.28982	0.999558	NC
Ldha	0.17188	0.222586	0.999558	NC
Ldhb	0.139588	0.870938	0.999558	NC
Ldhd	0.316548	0.422422	0.999558	NC
Ldlr	0.462523	0.170244	0.999558	NC
Ldlrad3	-0.0517825	0.517648	0.999558	NC
Ldlrad4	0.575669	0.0505903	0.999558	NC
Ldlrap1	-0.0518024	0.863288	0.999558	NC
Leap2	0.45729	0.262547	0.999558	NC
Lemd2	-0.103643	0.759665	0.999558	NC
Lemd3	-0.248198	0.240193	0.999558	NC
Leng8	0.110173	0.67261	0.999558	NC
Leng9	-0.312515	0.27857	0.999558	NC
Leprot	-0.0663982	0.740898	0.999558	NC
Leprotl1	0.165906	0.518835	0.999558	NC
Letm1	0.180551	0.481941	0.999558	NC
Letmd1	-0.236792	0.0400812	0.999558	DN
Lfng	0.0183123	0.891501	0.999558	NC
Lgals1	0.617721	0.500892	0.999558	NC
Lgals8	0.141194	0.492832	0.999558	NC
Lgalsl	-0.180495	0.439124	0.999558	NC
Lgi1	-0.190045	0.406398	0.999558	NC
Lgi2	0.104467	0.709968	0.999558	NC
Lgi3	-0.713089	0.545663	0.999558	NC
Lgmn	-0.213656	0.654577	0.999558	NC
Lgr4	0.00445871	0.986464	0.999558	NC
Lgr6	0.700492	0.100962	0.999558	NC
Lhfp	0.151262	0.166627	0.999558	NC
Lhfpl2	0.0693306	0.321849	0.999558	NC
Lhfpl4	1.7404	0.192117	0.999558	NC
Lhx2	0.249054	0.490702	0.999558	NC
Lhx6	-0.380705	0.562542	0.999558	NC
Lhx9	-0.05555	0.968574	0.999558	NC
Lifr	-0.0863125	0.422065	0.999558	NC
Lig1	-0.129841	0.597902	0.999558	NC
Lig3	-0.229337	0.593031	0.999558	NC
Lig4	0.566109	0.414695	0.999558	NC
Lima1	0.476389	0.439358	0.999558	NC
Limch1	0.0210708	0.927646	0.999558	NC
Limd1	0.212932	0.423299	0.999558	NC
Limd2	0.125309	0.344958	0.999558	NC
Limk1	0.0176198	0.937438	0.999558	NC
Limk2	0.177588	0.657464	0.999558	NC
Lims1	0.172558	0.400424	0.999558	NC
Lin28a	-0.435857	0.350623	0.999558	NC
Lin28b	0.18474	0.803691	0.999558	NC
Lin37	-0.655012	0.34472	0.999558	NC
Lin52	-0.114687	0.776277	0.999558	NC
Lin54	0.256107	0.107395	0.999558	NC
Lin7a	-0.234138	0.464209	0.999558	NC
Lin7c	-0.0687359	0.466428	0.999558	NC
Lin9	-0.535745	0.153177	0.999558	NC
Lingo1	-0.443407	0.514592	0.999558	NC
Lingo2	-0.45353	0.534651	0.999558	NC
Lipa	-0.155682	0.539334	0.999558	NC
Lipt2	0.434709	0.61205	0.999558	NC
Litaf	0.055659	0.793316	0.999558	NC
Lix1	0.0216294	0.968715	0.999558	NC
Lix1l	-0.12259	0.383945	0.999558	NC
Llgl1	0.205615	0.422992	0.999558	NC
Llph	0.0629453	0.823103	0.999558	NC
Lman1	-0.131833	0.822504	0.999558	NC
Lman2	-0.104168	0.699235	0.999558	NC
Lman2l	0.135926	0.370515	0.999558	NC
Lmbr1	0.465609	0.477261	0.999558	NC
Lmbrd1	-0.509902	0.698087	0.999558	NC
Lmbrd2	-0.110897	0.320134	0.999558	NC
Lmf2	-0.484523	0.535262	0.999558	NC
Lmln	-0.299008	0.372251	0.999558	NC
Lmna	0.0359865	0.860001	0.999558	NC
Lmnb1	-0.137558	0.123805	0.999558	NC
Lmnb2	-0.329807	0.0858884	0.999558	NC
Lmo3	0.814849	0.242479	0.999558	NC
Lmo4	0.193908	0.169691	0.999558	NC
Lmo7	0.12418	0.592234	0.999558	NC
Lmod1	0.122171	0.56345	0.999558	NC
Lmod2	0.0945977	0.922619	0.999558	NC
Lmtk2	0.0300475	0.846787	0.999558	NC
Lmtk3	0.370421	0.497593	0.999558	NC
Lnpep	0.0449981	0.85796	0.999558	NC
Lonp2	-0.594145	0.0844481	0.999558	NC
Lonrf1	-0.134393	0.545297	0.999558	NC
Lonrf2	-0.124334	0.629459	0.999558	NC
Lox	-0.118468	0.373167	0.999558	NC
Loxl1	-0.565429	0.564096	0.999558	NC
Loxl3	0.444548	0.201919	0.999558	NC
Lpar1	-0.0326305	0.777752	0.999558	NC
Lpar4	0.0351514	0.877561	0.999558	NC
Lpar5	-1.24082	0.290044	0.999558	NC
Lpar6	-0.211703	0.594527	0.999558	NC
Lpcat1	0.171626	0.144893	0.999558	NC
Lpcat3	0.278464	0.371946	0.999558	NC
Lpcat4	-0.811083	0.479487	0.999558	NC
Lpgat1	0.190262	0.50597	0.999558	NC
Lpin1	0.27443	0.593502	0.999558	NC
Lpin2	-0.04319	0.970198	0.999558	NC
Lpl	-0.112584	0.161858	0.999558	NC
Lpp	0.172216	0.624249	0.999558	NC
Lrat	-0.69149	0.344628	0.999558	NC
Lrch1	0.0943601	0.458661	0.999558	NC
Lrch3	0.0613775	0.52799	0.999558	NC
Lrfn5	-1.51083	0.241113	0.999558	NC
Lrig1	0.0722185	0.52818	0.999558	NC
Lrig2	0.0585918	0.585273	0.999558	NC
Lrig3	0.346371	0.381223	0.999558	NC
Lrp1	0.0581763	0.794175	0.999558	NC
Lrp10	-0.730758	0.0971991	0.999558	NC
Lrp12	-0.0413794	0.765554	0.999558	NC
Lrp2	-1.19022	0.0411033	0.999558	DN
Lrp3	0.0291645	0.816013	0.999558	NC
Lrp4	0.0358457	0.859031	0.999558	NC
Lrp6	-0.0143327	0.954779	0.999558	NC
Lrpap1	0.214539	0.776369	0.999558	NC
Lrrc1	-0.195168	0.24672	0.999558	NC
Lrrc14	0.202481	0.647277	0.999558	NC
Lrrc17	0.253525	0.167126	0.999558	NC
Lrrc24	0.661884	0.414228	0.999558	NC
Lrrc28	0.011042	0.982298	0.999558	NC
Lrrc29	-0.180002	0.869572	0.999558	NC
Lrrc3	-0.117796	0.560063	0.999558	NC
Lrrc34	-0.315844	0.858879	0.999558	NC
Lrrc39	-0.270081	0.183667	0.999558	NC
Lrrc4	-0.106694	0.819056	0.999558	NC
Lrrc40	-0.402002	0.225666	0.999558	NC
Lrrc41	-0.0268418	0.861982	0.999558	NC
Lrrc42	-0.0984771	0.854958	0.999558	NC
Lrrc45	-1.57901	0.0186952	0.999558	DN
Lrrc4c	1.14432	0.354061	0.999558	NC
Lrrc51	0.23719	0.387049	0.999558	NC
Lrrc55	1.16585	0.357552	0.999558	NC
Lrrc56	0.640666	0.471857	0.999558	NC
Lrrc57	-0.148047	0.736263	0.999558	NC
Lrrc58	0.0311982	0.408846	0.999558	NC
Lrrc59	-0.0538615	0.730446	0.999558	NC
Lrrc7	0.573719	0.418054	0.999558	NC
Lrrc71	0.34622	0.669952	0.999558	NC
Lrrc75a	0.141906	0.17057	0.999558	NC
Lrrc8a	0.24022	0.258268	0.999558	NC
Lrrc8b	-0.141552	0.823681	0.999558	NC
Lrrc8c	-0.157017	0.304042	0.999558	NC
Lrrc8d	0.286655	0.324247	0.999558	NC
Lrrfip1	0.465543	0.0587241	0.999558	NC
Lrrfip2	-0.736115	0.18091	0.999558	NC
Lrrk1	0.227838	0.58734	0.999558	NC
Lrrk2	0.445531	0.412151	0.999558	NC
Lrrn1	-0.342815	0.100136	0.999558	NC
Lrrtm2	-0.0968313	0.812172	0.999558	NC
Lrrtm3	0.000579208	0.998934	0.999558	NC
Lrsam1	-0.361276	0.388968	0.999558	NC
Lrwd1	-0.0312849	0.89533	0.999558	NC
Lsamp	0.223109	0.488819	0.999558	NC
Lsm1	-0.522622	0.134887	0.999558	NC
Lsm10	-0.237282	0.531193	0.999558	NC
Lsm11	-0.375712	0.467369	0.999558	NC
Lsm12	0.0430315	0.688533	0.999558	NC
Lsm14a	0.092557	0.448653	0.999558	NC
Lsm14b	-0.0312108	0.862088	0.999558	NC
Lsm2	-0.295919	0.258005	0.999558	NC
Lsm6	0.0876459	0.542955	0.999558	NC
Lsm8	-0.616666	0.426655	0.999558	NC
Lsp1	0.330614	0.433204	0.999558	NC
Lst1	0.0995038	0.686782	0.999558	NC
Ltbp1	-0.0508313	0.423711	0.999558	NC
Ltbp3	0.037086	0.8907	0.999558	NC
Ltn1	0.153201	0.604482	0.999558	NC
Ltv1	-0.398306	0.153276	0.999558	NC
Luc7l	-0.223228	0.424293	0.999558	NC
Luc7l2	-0.0887088	0.524522	0.999558	NC
Luc7l3	-0.285178	0.196273	0.999558	NC
Lum	-0.230384	0.156512	0.999558	NC
Lurap1l	-0.10706	0.683836	0.999558	NC
Luzp1	-0.104648	0.577678	0.999558	NC
Lxn	0.265005	0.503783	0.999558	NC
Ly6e	0.0341638	0.839302	0.999558	NC
Ly6h	-0.157234	0.691053	0.999558	NC
Lyl1	0.0155922	0.71627	0.999558	NC
Lyn	-0.24042	0.421154	0.999558	NC
Lypd1	-0.614566	0.124409	0.999558	NC
Lypd6	0.0918899	0.871795	0.999558	NC
Lypla1	-0.173074	0.471322	0.999558	NC
Lypla2	-0.504412	0.124733	0.999558	NC
Lyplal1	-0.156306	0.567282	0.999558	NC
Lyrm7	0.201907	0.696213	0.999558	NC
Lyrm9	0.446851	0.437181	0.999558	NC
Lysmd4	0.18704	0.533243	0.999558	NC
Lyst	-0.509444	0.306999	0.999558	NC
Lyve1	-0.439875	0.535568	0.999558	NC
Lzic	-0.0489597	0.723274	0.999558	NC
Lztfl1	-0.00370196	0.983512	0.999558	NC
Lzts1	0.155255	0.596352	0.999558	NC
M6pr	-0.0774364	0.609918	0.999558	NC
Mab21l1	0.110787	0.8267	0.999558	NC
Mab21l2	0.201427	0.770255	0.999558	NC
Macf1	0.148598	0.336077	0.999558	NC
Mad2l1bp	-0.509015	0.18263	0.999558	NC
Mad2l2	-0.157592	0.51219	0.999558	NC
Maf	-0.131823	0.33917	0.999558	NC
Maf1	0.0250478	0.923733	0.999558	NC
Mafb	-0.0932691	0.469022	0.999558	NC
Maff	-0.611672	0.529399	0.999558	NC
Mafg	-0.233143	0.304324	0.999558	NC
Mafk	-0.0638016	0.811621	0.999558	NC
Maged2	-0.155275	0.881534	0.999558	NC
Magee1	0.692733	0.210377	0.999558	NC
Magel2	-0.851836	0.434786	0.999558	NC
Magi1	-0.477092	0.109661	0.999558	NC
Magi2	0.327058	0.58436	0.999558	NC
Magi3	0.124138	0.630345	0.999558	NC
Magt1	0.0677539	0.530012	0.999558	NC
Mak16	0.188113	0.356083	0.999558	NC
Mal2	0.0770292	0.891045	0.999558	NC
Malsu1	-0.0360697	0.905904	0.999558	NC
Malt1	0.143835	0.571261	0.999558	NC
Mamdc2	-0.152013	0.777272	0.999558	NC
Mamdc4	-0.129924	0.379987	0.999558	NC
Maml1	0.0615996	0.804242	0.999558	NC
Maml2	0.232878	0.390328	0.999558	NC
Maml3	-0.613502	0.315331	0.999558	NC
Mamld1	0.240539	0.549787	0.999558	NC
Mamstr	0.200062	0.655775	0.999558	NC
Man1a	0.553945	0.02715	0.999558	UP
Man1a2	-0.107073	0.445518	0.999558	NC
Man1b1	-0.00998009	0.96928	0.999558	NC
Man1c1	0.163587	0.471465	0.999558	NC
Man2a1	0.141686	0.269089	0.999558	NC
Man2a2	0.0405373	0.731418	0.999558	NC
Manba	-0.596678	0.416417	0.999558	NC
Manea	0.0591884	0.824773	0.999558	NC
Maneal	-0.553259	0.194059	0.999558	NC
Manf	-0.196436	0.158625	0.999558	NC
Maoa	0.304843	0.330833	0.999558	NC
Maob	-0.255453	0.596317	0.999558	NC
Map1a	-0.0831552	0.833341	0.999558	NC
Map1b	-0.0570587	0.671958	0.999558	NC
Map1lc3a	-0.110556	0.596966	0.999558	NC
Map1lc3b	0.280472	0.0501893	0.999558	NC
Map2	-0.429522	0.461632	0.999558	NC
Map2k1	-0.0636404	0.840669	0.999558	NC
Map2k4	-0.148347	0.384085	0.999558	NC
Map2k5	-0.329289	0.826226	0.999558	NC
Map2k7	0.127406	0.830152	0.999558	NC
Map3k10	-0.245655	0.77021	0.999558	NC
Map3k12	0.188313	0.385118	0.999558	NC
Map3k13	0.445201	0.259151	0.999558	NC
Map3k14	0.470798	0.510365	0.999558	NC
Map3k2	0.0183701	0.967233	0.999558	NC
Map3k3	0.0241905	0.866633	0.999558	NC
Map3k5	-0.490801	0.490028	0.999558	NC
Map3k7	0.0663173	0.684842	0.999558	NC
Map3k7cl	0.542116	0.368364	0.999558	NC
Map4	0.0744899	0.548241	0.999558	NC
Map4k2	0.192153	0.261943	0.999558	NC
Map4k3	0.0349825	0.887574	0.999558	NC
Map4k4	-0.0863718	0.619924	0.999558	NC
Map4k5	-0.0339618	0.757726	0.999558	NC
Map6d1	0.172906	0.72563	0.999558	NC
Map7d1	-0.0603523	0.58428	0.999558	NC
Map9	-0.487138	0.0879298	0.999558	NC
Mapk1	0.0407574	0.500962	0.999558	NC
Mapk11	-0.2411	0.605363	0.999558	NC
Mapk12	-0.412546	0.441808	0.999558	NC
Mapk14	-0.0467044	0.653695	0.999558	NC
Mapk1ip1l	0.00835289	0.964941	0.999558	NC
Mapk3	-0.165067	0.348429	0.999558	NC
Mapk4	-0.516336	0.532372	0.999558	NC
Mapk6	-0.0927618	0.574062	0.999558	NC
Mapk8	0.0707114	0.930108	0.999558	NC
Mapk8ip1	0.168085	0.448671	0.999558	NC
Mapk8ip2	0.314553	0.429696	0.999558	NC
Mapk9	0.104309	0.496251	0.999558	NC
Mapkap1	-0.352276	0.323997	0.999558	NC
Mapkapk2	-0.0635881	0.728094	0.999558	NC
Mapkapk3	-0.463446	0.415625	0.999558	NC
Mapkapk5	-0.0239726	0.973702	0.999558	NC
Mapkbp1	0.142198	0.730219	0.999558	NC
Mapre1	-0.00299056	0.983164	0.999558	NC
Mapre2	-0.19394	0.15523	0.999558	NC
Mapre3	-0.118017	0.796066	0.999558	NC
Marc2	0.446929	0.323339	0.999558	NC
March1	-0.159016	0.76348	0.999558	NC
March5	-0.00378947	0.975207	0.999558	NC
March6	-0.197087	0.285472	0.999558	NC
March7	-0.0829094	0.507463	0.999558	NC
March8	-0.0360672	0.891251	0.999558	NC
March9	0.693869	0.145002	0.999558	NC
Marcks	-0.0384385	0.522884	0.999558	NC
Marcksl1	0.0209568	0.701128	0.999558	NC
Marf1	0.192899	0.218179	0.999558	NC
Mark1	-0.578211	0.33866	0.999558	NC
Mark2	0.266318	0.193632	0.999558	NC
Mark3	-0.0450805	0.726437	0.999558	NC
Mark4	0.331625	0.387653	0.999558	NC
Mars	0.0629944	0.666051	0.999558	NC
Mars2	-0.25697	0.74925	0.999558	NC
Marveld1	0.032541	0.92824	0.999558	NC
Marveld2	-0.0238549	0.98754	0.999558	NC
Masp1	-0.609917	0.485071	0.999558	NC
Mast1	1.0653	0.229772	0.999558	NC
Mast2	0.285329	0.633267	0.999558	NC
Mast3	0.418524	0.190223	0.999558	NC
Mast4	0.215362	0.443848	0.999558	NC
Mat2a	0.0462706	0.700549	0.999558	NC
Mat2b	0.726007	0.134967	0.999558	NC
Matn2	-0.0453686	0.868874	0.999558	NC
Matn4	-0.239172	0.80745	0.999558	NC
Matr3	0.0522717	0.509621	0.999558	NC
Mau2	-0.0200035	0.83819	0.999558	NC
Max	-0.129444	0.328912	0.999558	NC
Maz	-0.00205169	0.989641	0.999558	NC
Mb21d2	0.332837	0.538398	0.999558	NC
Mbd1	-0.362808	0.267563	0.999558	NC
Mbd2	-0.0479037	0.746903	0.999558	NC
Mbd4	0.275043	0.83263	0.999558	NC
Mbd5	0.75335	0.130357	0.999558	NC
Mbd6	0.371298	0.0543689	0.999558	NC
Mbl1	-0.122031	0.852541	0.999558	NC
Mblac1	1.78462	0.12813	0.999558	NC
Mblac2	-0.177501	0.646229	0.999558	NC
Mbnl1	0.0278266	0.814619	0.999558	NC
Mbnl2	0.0743938	0.748958	0.999558	NC
Mbnl3	-0.592954	0.0431244	0.999558	DN
Mboat2	0.110137	0.404453	0.999558	NC
Mboat7	0.273688	0.282139	0.999558	NC
Mbtd1	-0.291938	0.177891	0.999558	NC
Mbtps1	-0.0288782	0.638855	0.999558	NC
Mbtps2	-0.0655937	0.761808	0.999558	NC
Mcat	-0.00110237	0.990632	0.999558	NC
Mcc	-0.0287154	0.65169	0.999558	NC
Mccc2	-0.0309986	0.918854	0.999558	NC
Mcfd2	-0.191389	0.32182	0.999558	NC
Mcl1	-0.106351	0.582959	0.999558	NC
Mcm2	-0.0733616	0.807842	0.999558	NC
Mcm3	-0.0229234	0.864498	0.999558	NC
Mcm4	0.0217116	0.867086	0.999558	NC
Mcm5	0.125528	0.502087	0.999558	NC
Mcm6	-0.568327	0.319674	0.999558	NC
Mcm7	0.113274	0.799216	0.999558	NC
Mcm8	-0.983106	0.0487574	0.999558	DN
Mcm9	0.682635	0.161009	0.999558	NC
Mcmbp	0.0183869	0.863923	0.999558	NC
Mcph1	-0.1907	0.731096	0.999558	NC
Mctp1	-0.588648	0.543645	0.999558	NC
Mctp2	0.884442	0.382085	0.999558	NC
Mcts1	0.363174	0.47425	0.999558	NC
Mcu	-0.116848	0.560527	0.999558	NC
Mcur1	0.369704	0.602689	0.999558	NC
Mdfi	1.1725	0.259347	0.999558	NC
Mdfic	0.296937	0.543134	0.999558	NC
Mdga1	-0.546008	0.0401105	0.999558	DN
Mdga2	0.597046	0.593334	0.999558	NC
Mdh1	-0.289102	0.74651	0.999558	NC
Mdm1	-0.399299	0.107593	0.999558	NC
Mdm4	-0.0113154	0.701715	0.999558	NC
Mdp1	-0.67404	0.355839	0.999558	NC
Me1	-0.167342	0.520192	0.999558	NC
Me2	-0.574173	0.104861	0.999558	NC
Mea1	-0.0309627	0.806547	0.999558	NC
Meaf6	-0.425394	0.317443	0.999558	NC
Mecp2	0.484191	0.0827124	0.999558	NC
Mecr	0.640245	0.202487	0.999558	NC
Med1	-0.0280608	0.884794	0.999558	NC
Med12l	-0.176095	0.639191	0.999558	NC
Med13	-0.139016	0.489445	0.999558	NC
Med13l	-0.0746635	0.657902	0.999558	NC
Med14	0.0826377	0.74456	0.999558	NC
Med19	-0.0784091	0.721399	0.999558	NC
Med20	-0.151448	0.512424	0.999558	NC
Med21	0.103398	0.856202	0.999558	NC
Med22	0.0903738	0.743386	0.999558	NC
Med23	0.0210036	0.855586	0.999558	NC
Med25	0.954967	0.474929	0.999558	NC
Med26	0.245734	0.728077	0.999558	NC
Med28	0.542769	0.0255048	0.999558	UP
Med29	0.0117424	0.965335	0.999558	NC
Med6	-0.00907576	0.974376	0.999558	NC
Med7	0.0177557	0.964148	0.999558	NC
Med8	-0.192645	0.609896	0.999558	NC
Med9	-0.157197	0.824264	0.999558	NC
Medag	-0.185833	0.506829	0.999558	NC
Mef2a	0.0396239	0.86332	0.999558	NC
Mef2c	-0.0281296	0.695269	0.999558	NC
Mef2d	0.626202	0.114529	0.999558	NC
Megf10	-0.00718544	0.93904	0.999558	NC
Megf11	0.0472503	0.77513	0.999558	NC
Megf6	0.168073	0.26406	0.999558	NC
Megf8	-0.600434	0.523091	0.999558	NC
Megf9	-0.0465408	0.63219	0.999558	NC
Meis1	-0.204112	0.0802802	0.999558	NC
Meis2	-0.0885653	0.694936	0.999558	NC
Melk	0.192221	0.734255	0.999558	NC
Memo1	-0.129818	0.643768	0.999558	NC
Mepce	0.0841796	0.719117	0.999558	NC
Mest	0.0334486	0.343362	0.999558	NC
Met	0.0132458	0.951786	0.999558	NC
Metap1	0.07908	0.507456	0.999558	NC
Metap1d	-0.156589	0.715333	0.999558	NC
Metap2	0.0311687	0.801444	0.999558	NC
Metrn	0.570463	0.218211	0.999558	NC
Mettl1	0.12946	0.447333	0.999558	NC
Mettl14	0.134338	0.739179	0.999558	NC
Mettl16	-0.205048	0.370563	0.999558	NC
Mettl18	1.60596	0.17652	0.999558	NC
Mettl21a	0.178571	0.26386	0.999558	NC
Mettl21c	0.351714	0.65249	0.999558	NC
Mettl22	-0.430927	0.742941	0.999558	NC
Mettl23	-0.207581	0.264946	0.999558	NC
Mettl3	-0.877756	0.305261	0.999558	NC
Mettl7a1	-0.328535	0.713774	0.999558	NC
Mettl9	-0.187305	0.376178	0.999558	NC
Mex3a	0.024705	0.932516	0.999558	NC
Mex3b	0.220955	0.4635	0.999558	NC
Mex3c	-0.113051	0.642455	0.999558	NC
Mex3d	-0.704453	0.181669	0.999558	NC
Mfap3	-0.195742	0.331281	0.999558	NC
Mfap3l	-0.091817	0.792863	0.999558	NC
Mfap4	0.106663	0.451186	0.999558	NC
Mfap5	0.0876781	0.791636	0.999558	NC
Mff	0.255538	0.389055	0.999558	NC
Mfhas1	0.0566103	0.637571	0.999558	NC
Mfn1	-0.28738	0.469756	0.999558	NC
Mfn2	-0.0157423	0.934691	0.999558	NC
Mfng	0.254457	0.534682	0.999558	NC
Mfrp	-0.170458	0.144135	0.999558	NC
Mfsd1	0.0503415	0.771417	0.999558	NC
Mfsd11	0.223025	0.591008	0.999558	NC
Mfsd14a	-0.503819	0.224349	0.999558	NC
Mfsd14b	-0.657499	0.317748	0.999558	NC
Mfsd3	1.38849	0.306921	0.999558	NC
Mfsd6	1.12603	0.175804	0.999558	NC
Mfsd8	0.147508	0.731785	0.999558	NC
Mfsd9	-0.236542	0.42263	0.999558	NC
Mga	-0.0998537	0.523249	0.999558	NC
Mgat1	-0.0199452	0.925031	0.999558	NC
Mgat2	0.0528161	0.706849	0.999558	NC
Mgat4a	0.43922	0.41969	0.999558	NC
Mgat4b	1.67793	0.108926	0.999558	NC
Mgat5	0.241761	0.287362	0.999558	NC
Mgea5	0.0362762	0.744739	0.999558	NC
Mgll	0.460467	0.110531	0.999558	NC
Mgmt	0.667047	0.324928	0.999558	NC
Mgrn1	-0.198671	0.0672961	0.999558	NC
Mgst1	-0.444826	0.0134157	0.999558	DN
Mgst3	0.673098	0.468639	0.999558	NC
Mia2	-0.345748	0.529096	0.999558	NC
Mib1	0.103069	0.314777	0.999558	NC
Mib2	0.253195	0.673234	0.999558	NC
Mical1	0.501594	0.308077	0.999558	NC
Mical3	0.0690421	0.684655	0.999558	NC
Micall1	0.133827	0.560584	0.999558	NC
Micu1	0.0376147	0.942244	0.999558	NC
Micu2	0.167704	0.368377	0.999558	NC
Mid2	-0.587596	0.161759	0.999558	NC
Midn	0.100199	0.38421	0.999558	NC
Mief1	0.438008	0.138175	0.999558	NC
Mief2	0.083365	0.820988	0.999558	NC
Mier1	0.0746636	0.843721	0.999558	NC
Mier3	0.144448	0.193471	0.999558	NC
Mif	0.534728	0.249164	0.999558	NC
Mif4gd	-0.1247	0.445511	0.999558	NC
Minos1	-0.0793552	0.857825	0.999558	NC
Mios	-1.3602	0.0948887	0.999558	NC
Mipep	0.402423	0.277604	0.999558	NC
Mis18a	-0.254205	0.579911	0.999558	NC
Mis18bp1	0.033468	0.897312	0.999558	NC
Mitf	0.38396	0.429895	0.999558	NC
Mkl1	0.644351	0.152889	0.999558	NC
Mkl2	0.0495947	0.599326	0.999558	NC
Mkln1	0.0271452	0.920598	0.999558	NC
Mknk1	-0.155917	0.844137	0.999558	NC
Mknk2	0.143822	0.281145	0.999558	NC
Mkrn1	-0.0399075	0.836258	0.999558	NC
Mkrn2	-0.0288306	0.824986	0.999558	NC
Mkx	0.572009	0.611591	0.999558	NC
Mlec	-0.0517564	0.276444	0.999558	NC
Mlf2	-0.161099	0.658267	0.999558	NC
Mlh1	-0.493302	0.264349	0.999558	NC
Mlh3	0.248585	0.519206	0.999558	NC
Mllt1	0.168553	0.228052	0.999558	NC
Mllt10	-0.172791	0.160324	0.999558	NC
Mllt11	-1.03713	0.0380529	0.999558	DN
Mllt3	0.00536917	0.971113	0.999558	NC
Mllt6	-0.00423905	0.948457	0.999558	NC
Mlst8	-0.0430682	0.807996	0.999558	NC
Mlx	-0.259751	0.448298	0.999558	NC
Mlxip	-0.0524609	0.43741	0.999558	NC
Mlxipl	-0.697307	0.206923	0.999558	NC
Mmab	-0.0424674	0.69105	0.999558	NC
Mmachc	-0.209594	0.581442	0.999558	NC
Mmadhc	-0.322863	0.363258	0.999558	NC
Mmd	0.281895	0.141906	0.999558	NC
Mme	-0.401728	0.255256	0.999558	NC
Mmgt1	-0.062871	0.679482	0.999558	NC
Mmp11	0.39461	0.209479	0.999558	NC
Mmp14	-0.0311833	0.710963	0.999558	NC
Mmp15	0.162146	0.465873	0.999558	NC
Mmp16	0.0265526	0.864796	0.999558	NC
Mmp19	-0.995894	0.089066	0.999558	NC
Mmp2	0.128018	0.361212	0.999558	NC
Mmp24	-0.636154	0.312051	0.999558	NC
Mmrn2	-0.371083	0.245142	0.999558	NC
Mms19	0.00195964	0.995129	0.999558	NC
Mn1	0.0567344	0.86176	0.999558	NC
Mns1	0.0776249	0.685288	0.999558	NC
Mnt	0.0291132	0.721897	0.999558	NC
Mob1a	-0.144574	0.389975	0.999558	NC
Mob1b	-0.100954	0.662781	0.999558	NC
Mob2	0.003863	0.989595	0.999558	NC
Mob3b	-0.0558701	0.964325	0.999558	NC
Mob3c	0.238784	0.24863	0.999558	NC
Mob4	0.0156597	0.907001	0.999558	NC
Mocs1	0.202917	0.339108	0.999558	NC
Mocs2	-0.0516968	0.905802	0.999558	NC
Mocs3	0.612423	0.147442	0.999558	NC
Mok	-0.349001	0.554261	0.999558	NC
Mon1b	-0.30156	0.0782635	0.999558	NC
Mon2	0.0965479	0.611449	0.999558	NC
Morc2a	-0.125753	0.421599	0.999558	NC
Morc3	-0.975967	0.380587	0.999558	NC
Morc4	-0.111565	0.708095	0.999558	NC
Morf4l1	-0.517159	0.376663	0.999558	NC
Morn2	-0.61362	0.369007	0.999558	NC
Morn4	-0.252805	0.381815	0.999558	NC
Mospd2	0.22036	0.627342	0.999558	NC
Mospd3	0.594492	0.510038	0.999558	NC
Mov10	0.226181	0.703169	0.999558	NC
Moxd1	-0.5011	0.230061	0.999558	NC
Mpc1	-0.069704	0.831834	0.999558	NC
Mpc2	-0.462243	0.626631	0.999558	NC
Mpdu1	-0.671352	0.337533	0.999558	NC
Mpeg1	-0.0357277	0.892473	0.999558	NC
Mpg	0.17517	0.590249	0.999558	NC
Mphosph6	0.205692	0.0602311	0.999558	NC
Mphosph9	0.293818	0.530901	0.999558	NC
Mpi	0.252388	0.182162	0.999558	NC
Mplkip	-0.179878	0.317203	0.999558	NC
Mpnd	0.0536689	0.857535	0.999558	NC
Mpp1	0.000286462	0.999127	0.999558	NC
Mpp2	-0.714829	0.268748	0.999558	NC
Mpp3	-0.45501	0.340407	0.999558	NC
Mpp6	0.143421	0.577784	0.999558	NC
Mpp7	0.380801	0.353869	0.999558	NC
Mppe1	0.0215302	0.951161	0.999558	NC
Mpped1	0.590787	0.362973	0.999558	NC
Mpped2	0.341622	0.231129	0.999558	NC
Mprip	-0.115586	0.377706	0.999558	NC
Mpv17l	-1.43819	0.00405836	0.999558	DN
Mpzl1	0.0451282	0.585802	0.999558	NC
Mpzl2	0.450824	0.257333	0.999558	NC
Mpzl3	0.625175	0.290549	0.999558	NC
Mr1	0.517233	0.631751	0.999558	NC
Mras	0.45239	0.163205	0.999558	NC
Mrc2	-0.018709	0.923305	0.999558	NC
Mre11a	0.0925806	0.487381	0.999558	NC
Mreg	-0.593654	0.418354	0.999558	NC
Mrfap1	0.0776258	0.397099	0.999558	NC
Mrgbp	0.119889	0.78879	0.999558	NC
Mri1	-0.48476	0.267714	0.999558	NC
Mrpl1	0.233348	0.710035	0.999558	NC
Mrpl10	0.237723	0.384831	0.999558	NC
Mrpl11	-0.00445788	0.985497	0.999558	NC
Mrpl12	-0.164144	0.658937	0.999558	NC
Mrpl13	0.369009	0.398532	0.999558	NC
Mrpl16	-0.142767	0.454557	0.999558	NC
Mrpl17	0.107087	0.509396	0.999558	NC
Mrpl18	0.16565	0.462565	0.999558	NC
Mrpl19	0.121003	0.507995	0.999558	NC
Mrpl20	-1.60941	0.0443601	0.999558	DN
Mrpl3	0.18215	0.472364	0.999558	NC
Mrpl30	-0.426171	0.171791	0.999558	NC
Mrpl32	-0.0455728	0.84781	0.999558	NC
Mrpl33	1.2061	0.100795	0.999558	NC
Mrpl35	0.108882	0.765894	0.999558	NC
Mrpl37	0.206805	0.404989	0.999558	NC
Mrpl39	0.60487	0.0297242	0.999558	UP
Mrpl41	-0.200809	0.416491	0.999558	NC
Mrpl45	0.811609	0.0947133	0.999558	NC
Mrpl46	-0.585158	0.153212	0.999558	NC
Mrpl47	0.391557	0.148314	0.999558	NC
Mrpl49	0.103209	0.673953	0.999558	NC
Mrpl50	0.297677	0.195219	0.999558	NC
Mrpl51	0.277946	0.419107	0.999558	NC
Mrpl52	-0.38604	0.360321	0.999558	NC
Mrpl53	0.234386	0.547845	0.999558	NC
Mrpl55	0.179416	0.549367	0.999558	NC
Mrpl9	-0.0728922	0.664548	0.999558	NC
Mrps10	-1.36127	0.442057	0.999558	NC
Mrps14	0.134038	0.358768	0.999558	NC
Mrps15	0.367228	0.54632	0.999558	NC
Mrps16	-1.12728	0.01537	0.999558	DN
Mrps17	0.45756	0.325007	0.999558	NC
Mrps22	-0.0935977	0.419048	0.999558	NC
Mrps23	0.110465	0.54879	0.999558	NC
Mrps24	-0.861219	0.0462928	0.999558	DN
Mrps25	-0.0639849	0.832101	0.999558	NC
Mrps26	-1.25767	0.387263	0.999558	NC
Mrps30	0.288094	0.768523	0.999558	NC
Mrps31	-0.056922	0.921132	0.999558	NC
Mrps33	-0.153052	0.760169	0.999558	NC
Mrps34	-0.257479	0.522118	0.999558	NC
Mrps5	0.429138	0.200263	0.999558	NC
Mrps7	0.361183	0.263336	0.999558	NC
Mrrf	-0.0895006	0.78671	0.999558	NC
Mrs2	0.148706	0.807844	0.999558	NC
Mrto4	-0.0994361	0.830832	0.999558	NC
Mrvi1	-0.296751	0.420561	0.999558	NC
Msantd1	0.607241	0.247076	0.999558	NC
Msantd2	0.361377	0.272409	0.999558	NC
Msantd3	0.38918	0.116576	0.999558	NC
Msantd4	0.0815821	0.521511	0.999558	NC
Msh6	-0.0527459	0.874198	0.999558	NC
Msi1	0.0349861	0.84555	0.999558	NC
Msi2	-0.00265473	0.960585	0.999558	NC
Msl1	-0.0402973	0.6918	0.999558	NC
Msl2	0.132506	0.441182	0.999558	NC
Msl3	-0.094181	0.614438	0.999558	NC
Msmo1	-0.0761539	0.782721	0.999558	NC
Msra	-0.0806971	0.950321	0.999558	NC
Msrb3	0.516463	0.162807	0.999558	NC
Mstn	0.564492	0.141188	0.999558	NC
Mt2	-0.158712	0.550136	0.999558	NC
Mta1	0.0909707	0.777899	0.999558	NC
Mtap	-0.0472274	0.655191	0.999558	NC
Mtch1	0.134433	0.425466	0.999558	NC
Mtch2	0.0231009	0.898684	0.999558	NC
Mtcl1	-0.0491355	0.963294	0.999558	NC
Mtdh	-0.0159694	0.902908	0.999558	NC
Mterf2	-0.394392	0.125583	0.999558	NC
Mterf3	-0.186552	0.508197	0.999558	NC
Mterf4	-0.371081	0.386643	0.999558	NC
Mtf1	-0.242412	0.389513	0.999558	NC
Mtf2	0.153258	0.154967	0.999558	NC
Mtfmt	0.276281	0.549872	0.999558	NC
Mtfr1	-0.101659	0.56773	0.999558	NC
Mtfr1l	0.0770909	0.530243	0.999558	NC
Mtfr2	-0.00291752	0.998091	0.999558	NC
Mthfd2	-0.231527	0.448286	0.999558	NC
Mthfd2l	0.198339	0.720376	0.999558	NC
Mthfsd	-0.242027	0.24835	0.999558	NC
Mtif2	-0.305932	0.401245	0.999558	NC
Mtmr10	-0.307786	0.67857	0.999558	NC
Mtmr11	0.516727	0.219281	0.999558	NC
Mtmr12	-0.317375	0.318462	0.999558	NC
Mtmr3	-0.101369	0.688079	0.999558	NC
Mtmr4	0.0211917	0.754557	0.999558	NC
Mtmr6	-0.118638	0.51332	0.999558	NC
Mtmr7	-0.301941	0.348016	0.999558	NC
Mtmr9	-0.0302237	0.803487	0.999558	NC
Mtpap	0.132234	0.740617	0.999558	NC
Mtpn	0.0286306	0.833468	0.999558	NC
Mtrr	0.313549	0.280252	0.999558	NC
Mtss1	-0.437125	0.050321	0.999558	NC
Mtss1l	0.0953205	0.411791	0.999558	NC
Mttp	0.344157	0.434884	0.999558	NC
Mturn	-0.250711	0.240136	0.999558	NC
Mtus1	-0.278541	0.23797	0.999558	NC
Mtus2	-0.637699	0.0740248	0.999558	NC
Mtx2	-0.275048	0.209909	0.999558	NC
Mtx3	-0.0711458	0.652557	0.999558	NC
Muc6	0.169997	0.776829	0.999558	NC
Mul1	-0.206903	0.627466	0.999558	NC
Mum1l1	0.169113	0.776859	0.999558	NC
Mus81	0.487361	0.160031	0.999558	NC
Musk	0.024632	0.754946	0.999558	NC
Mustn1	-0.156619	0.606625	0.999558	NC
Mut	0.399738	0.164032	0.999558	NC
Mutyh	0.819811	0.315936	0.999558	NC
Mvb12b	-0.0632861	0.671117	0.999558	NC
Mxd1	-0.0598527	0.724991	0.999558	NC
Mxd3	0.0496593	0.841376	0.999558	NC
Mxd4	0.0840504	0.362258	0.999558	NC
Mxi1	0.111379	0.435239	0.999558	NC
Mxra8	-0.0881333	0.756086	0.999558	NC
Myadm	0.00343658	0.976265	0.999558	NC
Myb	0.536892	0.0832576	0.999558	NC
Mybbp1a	-0.202221	0.715917	0.999558	NC
Mybl1	-1.08139	0.0301877	0.999558	DN
Mybl2	0.433025	0.180016	0.999558	NC
Mybph	-1.28896	0.0286559	0.999558	DN
Mycbp	-0.467525	0.0543845	0.999558	NC
Mycbp2	-0.52651	0.264787	0.999558	NC
Mycl	0.644916	0.415365	0.999558	NC
Mycn	0.0776284	0.767025	0.999558	NC
Myct1	0.18766	0.595122	0.999558	NC
Myef2	-0.00372006	0.972874	0.999558	NC
Myf6	2.07148	0.0183754	0.999558	UP
Myg1	0.191249	0.608726	0.999558	NC
Myh10	0.0206642	0.841491	0.999558	NC
Myh11	0.715219	0.473985	0.999558	NC
Myh7b	0.349434	0.727994	0.999558	NC
Myh9	-0.0938303	0.443799	0.999558	NC
Myl12a	-0.0836294	0.485556	0.999558	NC
Myl12b	0.330708	0.0236298	0.999558	UP
Myl2	-0.209189	0.892917	0.999558	NC
Myl6	-1.11815	0.299701	0.999558	NC
Myl7	-0.457644	0.342422	0.999558	NC
Myl9	0.269341	0.439199	0.999558	NC
Mylk	0.422243	0.0218041	0.999558	UP
Mylk3	-0.468345	0.3543	0.999558	NC
Mylpf	-1.45906	0.152892	0.999558	NC
Mynn	0.123409	0.646084	0.999558	NC
Myo10	-0.183714	0.361932	0.999558	NC
Myo16	0.176194	0.622548	0.999558	NC
Myo18a	0.219978	0.261014	0.999558	NC
Myo19	-0.543573	0.0727264	0.999558	NC
Myo1b	0.114243	0.64637	0.999558	NC
Myo1c	0.0716708	0.544829	0.999558	NC
Myo5a	-0.00984461	0.957519	0.999558	NC
Myo5b	0.231256	0.247103	0.999558	NC
Myo6	-0.215313	0.348041	0.999558	NC
Myo7a	-0.0395372	0.927915	0.999558	NC
Myo9a	0.0701213	0.845743	0.999558	NC
Myo9b	-0.0409422	0.855209	0.999558	NC
Myocd	-0.856896	0.0876831	0.999558	NC
Myod1	0.011111	0.931309	0.999558	NC
Myof	-0.0788117	0.83694	0.999558	NC
Myom1	0.513022	0.256554	0.999558	NC
Myom2	0.37907	0.677789	0.999558	NC
Myom3	0.219163	0.390469	0.999558	NC
Myoz1	0.884841	0.326353	0.999558	NC
Mypn	-0.498895	0.3133	0.999558	NC
Mypop	-0.0751865	0.922042	0.999558	NC
Myrf	-0.033142	0.606339	0.999558	NC
Mysm1	0.0197863	0.914962	0.999558	NC
Mzt1	-0.147932	0.21525	0.999558	NC
N4bp1	-0.411666	0.017785	0.999558	DN
N4bp2	-0.106191	0.518225	0.999558	NC
N4bp2l1	0.0746099	0.857825	0.999558	NC
N4bp3	-0.238727	0.648519	0.999558	NC
N6amt1	-0.215314	0.180167	0.999558	NC
Naa15	-0.0489382	0.686359	0.999558	NC
Naa16	-0.0104776	0.966861	0.999558	NC
Naa20	-0.349593	0.566153	0.999558	NC
Naa25	-0.0414866	0.914641	0.999558	NC
Naa30	0.0842792	0.16219	0.999558	NC
Naa38	0.355795	0.509672	0.999558	NC
Naa40	-0.248232	0.0288869	0.999558	DN
Naa50	-0.142426	0.096792	0.999558	NC
Naa60	-0.216131	0.868917	0.999558	NC
Naaa	-0.465565	0.374235	0.999558	NC
Naalad2	-0.422106	0.604147	0.999558	NC
Naaladl2	0.136108	0.823739	0.999558	NC
Nab1	0.0959669	0.585934	0.999558	NC
Nab2	0.117245	0.588937	0.999558	NC
Nabp1	0.685056	0.382196	0.999558	NC
Naca	-0.188951	0.400136	0.999558	NC
Nacc1	-0.045434	0.49674	0.999558	NC
Nadk	-0.178507	0.155848	0.999558	NC
Nadk2	-0.00718616	0.957018	0.999558	NC
Nagk	0.226363	0.781498	0.999558	NC
Nagpa	-0.208218	0.698756	0.999558	NC
Nampt	0.200882	0.686274	0.999558	NC
Nanos1	0.597372	0.21005	0.999558	NC
Nanp	-0.241178	0.12851	0.999558	NC
Nans	0.179699	0.143331	0.999558	NC
Nap1l1	-0.0249167	0.849347	0.999558	NC
Nap1l3	-0.471679	0.593054	0.999558	NC
Nap1l4	-0.316907	0.00461176	0.999558	DN
Nap1l5	-1.69665	0.124156	0.999558	NC
Napa	0.755529	0.0855339	0.999558	NC
Napepld	-0.547587	0.250653	0.999558	NC
Napg	-0.0652169	0.844086	0.999558	NC
Narf	0.00844381	0.916069	0.999558	NC
Narfl	-0.285185	0.69449	0.999558	NC
Nars	0.031848	0.842733	0.999558	NC
Nars2	-0.0998567	0.809549	0.999558	NC
Nasp	-0.107663	0.384289	0.999558	NC
Nat10	0.357453	0.457267	0.999558	NC
Nat6	0.0879147	0.883921	0.999558	NC
Nat8l	-0.0730391	0.89839	0.999558	NC
Natd1	0.103408	0.794979	0.999558	NC
Nav1	-0.181455	0.253639	0.999558	NC
Nav2	-0.0377756	0.90202	0.999558	NC
Nav3	-1.03338	0.443493	0.999558	NC
Nbea	0.263517	0.13711	0.999558	NC
Nbeal1	-0.0409804	0.848849	0.999558	NC
Nbl1	-0.284718	0.0941968	0.999558	NC
Nbn	-0.201524	0.720843	0.999558	NC
Nbr1	0.14195	0.551793	0.999558	NC
Ncald	-0.116783	0.535503	0.999558	NC
Ncam1	-0.145152	0.119145	0.999558	NC
Ncapd3	-0.00900244	0.981361	0.999558	NC
Ncapg	0.109357	0.75454	0.999558	NC
Ncapg2	-0.46929	0.306108	0.999558	NC
Ncaph2	-0.202249	0.376347	0.999558	NC
Ncbp1	-0.0695762	0.805562	0.999558	NC
Ncbp2	-0.0316763	0.834849	0.999558	NC
Ncbp3	0.0447596	0.830014	0.999558	NC
Ncdn	-0.11008	0.563291	0.999558	NC
Nceh1	-0.880399	0.15566	0.999558	NC
Ncf2	1.51862	0.151873	0.999558	NC
Ncf4	0.778775	0.381468	0.999558	NC
Nck1	0.0270958	0.923313	0.999558	NC
Nck2	0.0390637	0.85908	0.999558	NC
Nckap1	0.234129	0.112158	0.999558	NC
Nckap1l	0.173103	0.886392	0.999558	NC
Nckap5	0.336691	0.332448	0.999558	NC
Nckap5l	0.218098	0.791397	0.999558	NC
Ncl	0.381438	0.144517	0.999558	NC
Ncoa1	0.0951601	0.672288	0.999558	NC
Ncoa2	-0.0360234	0.780177	0.999558	NC
Ncoa3	0.0773507	0.840443	0.999558	NC
Ncoa4	0.116795	0.874069	0.999558	NC
Ncoa5	0.0365724	0.891014	0.999558	NC
Ncoa7	0.104355	0.740219	0.999558	NC
Ncor1	-0.157659	0.387578	0.999558	NC
Ncor2	0.138101	0.339852	0.999558	NC
Ncs1	0.0426901	0.761485	0.999558	NC
Ndc1	-0.05667	0.786305	0.999558	NC
Ndel1	0.105757	0.704889	0.999558	NC
Ndfip1	0.0463623	0.756052	0.999558	NC
Ndfip2	0.107969	0.683894	0.999558	NC
Ndn	-0.208307	0.201333	0.999558	NC
Ndnf	-0.544533	0.28233	0.999558	NC
Ndrg1	-0.130612	0.54711	0.999558	NC
Ndrg2	0.242591	0.456719	0.999558	NC
Ndrg3	0.220529	0.229988	0.999558	NC
Ndrg4	-0.0316524	0.960407	0.999558	NC
Ndst1	0.020905	0.760225	0.999558	NC
Ndst2	0.286818	0.438342	0.999558	NC
Ndufa10	-0.284757	0.502454	0.999558	NC
Ndufa11	-0.666489	0.0273918	0.999558	DN
Ndufa12	0.224892	0.504126	0.999558	NC
Ndufa3	0.307475	0.745003	0.999558	NC
Ndufa4	0.295432	0.849984	0.999558	NC
Ndufa5	0.341457	0.710562	0.999558	NC
Ndufa6	0.182886	0.807947	0.999558	NC
Ndufa7	0.345137	0.74997	0.999558	NC
Ndufa8	-0.175446	0.664532	0.999558	NC
Ndufa9	0.161076	0.719767	0.999558	NC
Ndufaf2	0.864891	0.0394954	0.999558	UP
Ndufaf3	0.483218	0.253575	0.999558	NC
Ndufaf4	-0.767216	0.114654	0.999558	NC
Ndufaf6	0.521731	0.347295	0.999558	NC
Ndufaf7	-0.153072	0.809153	0.999558	NC
Ndufb11	-0.100563	0.852322	0.999558	NC
Ndufb2	0.0797259	0.668095	0.999558	NC
Ndufb5	0.375787	0.0440025	0.999558	UP
Ndufb9	-0.140285	0.514308	0.999558	NC
Ndufc1	-0.338549	0.213113	0.999558	NC
Ndufs1	-1.37357	0.228979	0.999558	NC
Ndufs2	-0.684049	0.311039	0.999558	NC
Ndufs4	-0.193922	0.527522	0.999558	NC
Ndufv2	-0.172291	0.783198	0.999558	NC
Neb	-0.339676	0.0942586	0.999558	NC
Necab3	0.0373422	0.972459	0.999558	NC
Necap1	0.115412	0.755873	0.999558	NC
Necap2	-0.488191	0.103229	0.999558	NC
Nedd1	0.0205158	0.92023	0.999558	NC
Nedd4	-0.0404927	0.0991906	0.999558	NC
Nedd4l	-0.120008	0.725281	0.999558	NC
Nedd8	-0.173287	0.163586	0.999558	NC
Nedd9	0.0378123	0.902872	0.999558	NC
Nefl	-0.0361576	0.973946	0.999558	NC
Nefm	-1.23684	0.159443	0.999558	NC
Negr1	-0.393954	0.696827	0.999558	NC
Neil1	-0.711507	0.16919	0.999558	NC
Neil3	-0.348789	0.687422	0.999558	NC
Nek1	-0.183424	0.518618	0.999558	NC
Nek4	-0.990518	0.0196273	0.999558	DN
Nek6	-0.0132029	0.96992	0.999558	NC
Nek7	-0.0753123	0.753665	0.999558	NC
Nek9	-0.0439142	0.688704	0.999558	NC
Nelfa	0.0513694	0.801515	0.999558	NC
Nelfcd	-0.0726773	0.55636	0.999558	NC
Nelfe	-0.000671913	0.998386	0.999558	NC
Nell2	-0.220546	0.403649	0.999558	NC
Nemf	0.685934	0.371299	0.999558	NC
Neo1	0.0826813	0.374006	0.999558	NC
Nepro	-0.110572	0.17676	0.999558	NC
Nes	-0.163071	0.441609	0.999558	NC
Net1	0.175489	0.0401855	0.999558	UP
Neto1	0.0098735	0.989437	0.999558	NC
Neto2	-0.161613	0.538536	0.999558	NC
Neu1	0.123442	0.798031	0.999558	NC
Neurl1a	-0.37952	0.434949	0.999558	NC
Neurl2	-0.396775	0.711538	0.999558	NC
Neurl4	-0.482524	0.170992	0.999558	NC
Nexn	0.0464645	0.853983	0.999558	NC
Nf1	-0.252333	0.110325	0.999558	NC
Nf2	-0.11665	0.225266	0.999558	NC
Nfam1	0.270133	0.262838	0.999558	NC
Nfasc	0.0348658	0.958698	0.999558	NC
Nfatc2	0.0816177	0.590994	0.999558	NC
Nfatc2ip	-0.249492	0.848228	0.999558	NC
Nfatc3	0.113367	0.356114	0.999558	NC
Nfatc4	0.158567	0.283679	0.999558	NC
Nfe2l1	-0.299399	0.0894659	0.999558	NC
Nfia	-0.0266433	0.656054	0.999558	NC
Nfib	-0.00143414	0.971535	0.999558	NC
Nfic	0.0249629	0.78863	0.999558	NC
Nfix	0.0407419	0.609254	0.999558	NC
Nfkb1	-0.36461	0.42638	0.999558	NC
Nfkb2	-0.347929	0.0929782	0.999558	NC
Nfkbie	0.296491	0.571161	0.999558	NC
Nfu1	0.0222325	0.969403	0.999558	NC
Nfx1	-0.0685258	0.780962	0.999558	NC
Nfxl1	0.0346854	0.90423	0.999558	NC
Nfya	0.0331965	0.739541	0.999558	NC
Nfyb	0.0401718	0.746118	0.999558	NC
Ngdn	1.09838	0.244657	0.999558	NC
Ngfr	-0.334081	0.213062	0.999558	NC
Ngly1	-0.200208	0.305251	0.999558	NC
Ngrn	0.094789	0.938046	0.999558	NC
Nhej1	0.896013	0.350763	0.999558	NC
Nhlrc2	-0.257634	0.602783	0.999558	NC
Nhlrc3	0.677394	0.493561	0.999558	NC
Nhp2	-0.335671	0.148776	0.999558	NC
Nhsl1	0.185699	0.299608	0.999558	NC
Nhsl2	0.0669032	0.564261	0.999558	NC
Nicn1	-0.279599	0.326445	0.999558	NC
Nid1	-0.0169226	0.563502	0.999558	NC
Nid2	0.00141465	0.9944	0.999558	NC
Nif3l1	-0.257535	0.0992196	0.999558	NC
Nifk	0.144502	0.494508	0.999558	NC
Nip7	-0.115461	0.503798	0.999558	NC
Nipa1	-0.129402	0.592319	0.999558	NC
Nipa2	-0.250415	0.441478	0.999558	NC
Nipal2	0.312691	0.355579	0.999558	NC
Nipbl	0.0817039	0.709515	0.999558	NC
Nipsnap1	-0.0198496	0.93287	0.999558	NC
Nipsnap3b	0.313232	0.50088	0.999558	NC
Nisch	-0.0259482	0.933281	0.999558	NC
Nit1	0.260088	0.581194	0.999558	NC
Nit2	-0.0207411	0.910253	0.999558	NC
Nkain1	-0.570436	0.0761575	0.999558	NC
Nkain2	-0.383842	0.606402	0.999558	NC
Nkain3	0.380981	0.413337	0.999558	NC
Nkap	0.511674	0.0865591	0.999558	NC
Nkd1	-0.139029	0.752745	0.999558	NC
Nkiras1	-0.480548	0.23609	0.999558	NC
Nkiras2	0.00626898	0.9781	0.999558	NC
Nkrf	-0.335604	0.252376	0.999558	NC
Nktr	0.0494562	0.825123	0.999558	NC
Nle1	-0.79528	0.0833832	0.999558	NC
Nlgn1	0.443427	0.246134	0.999558	NC
Nlgn2	0.0446047	0.863591	0.999558	NC
Nlgn3	-0.0969945	0.811204	0.999558	NC
Nlk	-0.202691	0.529739	0.999558	NC
Nln	-0.177333	0.593516	0.999558	NC
Nmd3	0.245475	0.5575	0.999558	NC
Nme1	0.0153581	0.938423	0.999558	NC
Nme2	-0.0321873	0.903219	0.999558	NC
Nme3	0.0169026	0.953148	0.999558	NC
Nme7	-0.22378	0.547818	0.999558	NC
Nmral1	-0.0466882	0.949167	0.999558	NC
Nmrk2	-0.645165	0.407742	0.999558	NC
Nmt1	-0.0415236	0.6958	0.999558	NC
Nmt2	0.0522507	0.852241	0.999558	NC
Nnat	1.29453	0.234835	0.999558	NC
Nnt	0.17238	0.352589	0.999558	NC
Noc3l	-0.199971	0.453766	0.999558	NC
Noct	0.471217	0.0563083	0.999558	NC
Nod1	-1.12496	0.200611	0.999558	NC
Nog	-0.231023	0.580022	0.999558	NC
Nol11	0.808892	0.163465	0.999558	NC
Nol12	-0.194936	0.576357	0.999558	NC
Nol3	0.254044	0.500743	0.999558	NC
Nol4l	0.0819987	0.688445	0.999558	NC
Nol6	0.350057	0.484823	0.999558	NC
Nol7	-0.332462	0.0831467	0.999558	NC
Nol8	-0.214977	0.745389	0.999558	NC
Nolc1	-0.285018	0.256032	0.999558	NC
Nom1	0.173473	0.432343	0.999558	NC
Nono	0.138486	0.180264	0.999558	NC
Nop16	-0.571738	0.644272	0.999558	NC
Nop58	-0.157745	0.531981	0.999558	NC
Nop9	-0.473115	0.0168644	0.999558	DN
Nos1ap	-0.401561	0.306759	0.999558	NC
Nosip	0.263662	0.362934	0.999558	NC
Notch1	0.0755767	0.784966	0.999558	NC
Notch2	0.129463	0.195109	0.999558	NC
Nov	0.156073	0.726644	0.999558	NC
Nova1	-0.340944	0.449448	0.999558	NC
Nova2	-0.686392	0.334586	0.999558	NC
Nox4	-0.64787	0.223235	0.999558	NC
Npas3	0.211816	0.307516	0.999558	NC
Npat	-0.307823	0.146474	0.999558	NC
Npc1	-0.125313	0.690417	0.999558	NC
Npc2	-0.0211341	0.95665	0.999558	NC
Npepl1	0.0241154	0.90748	0.999558	NC
Npepps	0.091311	0.761535	0.999558	NC
Nphp3	0.227506	0.585115	0.999558	NC
Nploc4	-0.0443901	0.729073	0.999558	NC
Npm1	0.0128813	0.927397	0.999558	NC
Npm2	-1.14646	0.118974	0.999558	NC
Npnt	0.197849	0.241575	0.999558	NC
Npr1	-0.219114	0.762989	0.999558	NC
Npr2	-0.730919	0.270043	0.999558	NC
Npr3	-0.207267	0.669566	0.999558	NC
Nprl3	0.240303	0.349473	0.999558	NC
Nptn	0.0028099	0.984309	0.999558	NC
Nptx1	-0.0427356	0.892308	0.999558	NC
Nqo1	0.577118	0.282095	0.999558	NC
Nqo2	0.559357	0.45433	0.999558	NC
Nr1d1	0.450847	0.233488	0.999558	NC
Nr1d2	0.178255	0.220717	0.999558	NC
Nr2c1	-0.25681	0.436817	0.999558	NC
Nr2c2	-0.0923781	0.462956	0.999558	NC
Nr2f1	0.0674304	0.88666	0.999558	NC
Nr2f2	0.341533	0.242593	0.999558	NC
Nr2f6	0.164105	0.526535	0.999558	NC
Nr3c1	-0.662869	0.0973466	0.999558	NC
Nr3c2	-0.257148	0.492948	0.999558	NC
Nr4a1	-0.497199	0.725503	0.999558	NC
Nr4a2	-0.237659	0.376742	0.999558	NC
Nr4a3	-1.41504	0.121442	0.999558	NC
Nr5a2	0.205493	0.757811	0.999558	NC
Nrarp	0.360407	0.150182	0.999558	NC
Nras	-0.150468	0.150764	0.999558	NC
Nrbp1	0.300844	0.673842	0.999558	NC
Nrbp2	0.188984	0.185204	0.999558	NC
Nrcam	0.773303	0.347401	0.999558	NC
Nrd1	-0.0281958	0.652331	0.999558	NC
Nrep	0.00164069	0.981147	0.999558	NC
Nrf1	0.250591	0.268218	0.999558	NC
Nrg1	0.210385	0.618952	0.999558	NC
Nrgn	0.668258	0.183666	0.999558	NC
Nrip1	-0.160042	0.563596	0.999558	NC
Nrip2	0.898604	0.06485	0.999558	NC
Nrk	0.0794848	0.943302	0.999558	NC
Nrm	-0.0454874	0.84258	0.999558	NC
Nrp1	-0.0553217	0.701285	0.999558	NC
Nrsn1	0.896891	0.448767	0.999558	NC
Nrxn1	-0.945606	0.301738	0.999558	NC
Nrxn2	-0.188243	0.603773	0.999558	NC
Nrxn3	-1.00867	0.127898	0.999558	NC
Nsa2	0.0199578	0.927481	0.999558	NC
Nsd1	-0.16698	0.515016	0.999558	NC
Nsdhl	-0.463308	0.414633	0.999558	NC
Nsf	-0.0475858	0.811892	0.999558	NC
Nsfl1c	0.129163	0.931071	0.999558	NC
Nsg1	0.229259	0.420735	0.999558	NC
Nsl1	-0.111129	0.685959	0.999558	NC
Nsmaf	-0.417091	0.255672	0.999558	NC
Nsmf	0.0294138	0.885081	0.999558	NC
Nsrp1	0.0442692	0.915497	0.999558	NC
Nsun2	-0.34398	0.320402	0.999558	NC
Nsun3	0.143946	0.794776	0.999558	NC
Nsun4	0.142031	0.492167	0.999558	NC
Nsun6	0.101658	0.821249	0.999558	NC
Nt5c2	0.935443	0.0243088	0.999558	UP
Nt5c3	0.0618347	0.829587	0.999558	NC
Nt5dc1	-0.536492	0.0806588	0.999558	NC
Nt5dc2	-0.121174	0.583725	0.999558	NC
Nt5dc3	-0.297054	0.518454	0.999558	NC
Nt5e	0.10006	0.802666	0.999558	NC
Ntf3	0.0625666	0.960137	0.999558	NC
Ntf5	-0.0386519	0.925734	0.999558	NC
Ntm	-0.118056	0.426282	0.999558	NC
Ntn1	-0.405821	0.428639	0.999558	NC
Ntn4	-0.561982	0.348552	0.999558	NC
Ntng1	0.303032	0.512161	0.999558	NC
Ntng2	0.754623	0.488625	0.999558	NC
Ntpcr	-0.363932	0.326075	0.999558	NC
Ntrk3	0.0691658	0.736149	0.999558	NC
Nuak1	0.335656	0.44468	0.999558	NC
Nub1	-0.141944	0.64933	0.999558	NC
Nubp1	0.102846	0.623721	0.999558	NC
Nubp2	0.815589	0.414549	0.999558	NC
Nubpl	0.345668	0.14034	0.999558	NC
Nucb1	-0.318997	0.133547	0.999558	NC
Nucb2	-0.21904	0.65879	0.999558	NC
Nucks1	0.183136	0.381992	0.999558	NC
Nudc	0.488254	0.567404	0.999558	NC
Nudcd1	-0.378097	0.181888	0.999558	NC
Nudcd2	0.068222	0.479665	0.999558	NC
Nudcd3	-0.132806	0.220054	0.999558	NC
Nudt12	-0.0967168	0.728202	0.999558	NC
Nudt13	-0.665104	0.356867	0.999558	NC
Nudt14	-2.25912	0.15542	0.999558	NC
Nudt16	0.173465	0.767456	0.999558	NC
Nudt16l1	0.0697548	0.351202	0.999558	NC
Nudt17	0.431074	0.347359	0.999558	NC
Nudt18	-0.577014	0.36301	0.999558	NC
Nudt2	-0.352078	0.0719808	0.999558	NC
Nudt3	0.23694	0.0512339	0.999558	NC
Nudt5	0.0832531	0.833123	0.999558	NC
Nudt6	-0.61201	0.26403	0.999558	NC
Nudt7	0.0707732	0.882593	0.999558	NC
Nudt8	0.863129	0.295343	0.999558	NC
Nuf2	-0.325421	0.189329	0.999558	NC
Nufip1	0.3117	0.422052	0.999558	NC
Nufip2	-0.0352359	0.76825	0.999558	NC
Numa1	-0.0476118	0.81601	0.999558	NC
Numb	0.524174	0.109513	0.999558	NC
Numbl	0.0939727	0.834947	0.999558	NC
Nup133	0.0975752	0.69031	0.999558	NC
Nup153	0.102469	0.695759	0.999558	NC
Nup155	-0.00804498	0.962583	0.999558	NC
Nup160	0.188046	0.608833	0.999558	NC
Nup188	-0.74422	0.472041	0.999558	NC
Nup214	0.242699	0.272815	0.999558	NC
Nup35	0.205671	0.440185	0.999558	NC
Nup43	-0.257109	0.517093	0.999558	NC
Nup50	-0.327328	0.149952	0.999558	NC
Nup98	-0.176927	0.301957	0.999558	NC
Nupl1	-0.113379	0.540136	0.999558	NC
Nus1	0.0283534	0.852303	0.999558	NC
Nusap1	0.0106518	0.969591	0.999558	NC
Nvl	0.00532122	0.972462	0.999558	NC
Nxf1	1.01437	0.529568	0.999558	NC
Nxn	-0.0621767	0.862962	0.999558	NC
Nxpe3	0.889068	0.549361	0.999558	NC
Nxt2	-0.391713	0.434362	0.999558	NC
Nynrin	-0.0621642	0.845687	0.999558	NC
Oaf	0.280819	0.673983	0.999558	NC
Oard1	0.243315	0.413961	0.999558	NC
Oat	-0.0243674	0.903642	0.999558	NC
Oaz2	-0.0744266	0.745652	0.999558	NC
Obsl1	0.0733861	0.878535	0.999558	NC
Ociad1	0.217923	0.409514	0.999558	NC
Ociad2	0.361579	0.555021	0.999558	NC
Ocrl	-0.173631	0.523093	0.999558	NC
Odc1	-0.326296	0.327316	0.999558	NC
Ogdh	-0.195225	0.448087	0.999558	NC
Ogdhl	0.69949	0.673857	0.999558	NC
Ogfod1	-0.0680777	0.842998	0.999558	NC
Ogfod2	-1.22935	0.0703125	0.999558	NC
Ogfrl1	0.129748	0.712234	0.999558	NC
Ogg1	-0.491821	0.329289	0.999558	NC
Ogn	-0.0305786	0.761309	0.999558	NC
Ogt	0.121877	0.230414	0.999558	NC
Oip5	-0.0159217	0.981036	0.999558	NC
Ola1	-0.0564827	0.794095	0.999558	NC
Olfm1	0.28005	0.17088	0.999558	NC
Olfml1	0.179321	0.458739	0.999558	NC
Olfml2b	-0.145102	0.764373	0.999558	NC
Olfml3	-0.039858	0.816658	0.999558	NC
Omg	-0.424421	0.626573	0.999558	NC
Onecut2	0.571803	0.581719	0.999558	NC
Opa1	0.150186	0.379457	0.999558	NC
Opa3	0.0562386	0.84078	0.999558	NC
Ophn1	-0.106649	0.808288	0.999558	NC
Oprl1	-0.548214	0.307326	0.999558	NC
Orai1	-0.341597	0.165749	0.999558	NC
Orai2	0.0592133	0.848277	0.999558	NC
Orai3	0.44584	0.376551	0.999558	NC
Oraov1	-0.0417463	0.463936	0.999558	NC
Orc2	0.642581	0.187719	0.999558	NC
Orc3	-0.188486	0.32339	0.999558	NC
Orc4	-0.158096	0.541572	0.999558	NC
Orc5	-0.363755	0.340658	0.999558	NC
Orc6	-0.247962	0.55429	0.999558	NC
Ormdl1	0.180013	0.347819	0.999558	NC
Ormdl2	-0.287296	0.562202	0.999558	NC
Ormdl3	0.070596	0.574061	0.999558	NC
Os9	-0.115256	0.544083	0.999558	NC
Osbp	0.262373	0.0900576	0.999558	NC
Osbpl10	-0.490487	0.409206	0.999558	NC
Osbpl11	-0.243465	0.297999	0.999558	NC
Osbpl1a	0.118692	0.500805	0.999558	NC
Osbpl2	0.0156325	0.979548	0.999558	NC
Osbpl3	-0.121594	0.745646	0.999558	NC
Osbpl5	-0.292486	0.693929	0.999558	NC
Osbpl6	-0.609843	0.379135	0.999558	NC
Osbpl7	-0.168027	0.820335	0.999558	NC
Osbpl8	-0.098282	0.364711	0.999558	NC
Osbpl9	-0.190844	0.356064	0.999558	NC
Oscp1	0.576724	0.151788	0.999558	NC
Osgep	1.36775	0.297391	0.999558	NC
Osgepl1	-0.621622	0.557082	0.999558	NC
Osgin2	-0.0512484	0.914119	0.999558	NC
Osr1	-0.0132062	0.964823	0.999558	NC
Ost4	-0.0969651	0.69178	0.999558	NC
Ostc	0.151769	0.533367	0.999558	NC
Ostf1	0.233415	0.602907	0.999558	NC
Ostm1	0.0811136	0.791589	0.999558	NC
Otub1	-0.118561	0.385441	0.999558	NC
Otub2	-0.0800439	0.611817	0.999558	NC
Otud1	0.113508	0.776534	0.999558	NC
Otud3	0.164882	0.614554	0.999558	NC
Otud4	0.101358	0.584692	0.999558	NC
Otud5	0.0073823	0.958759	0.999558	NC
Otud6b	-0.136587	0.599333	0.999558	NC
Otud7b	-0.126228	0.255903	0.999558	NC
Otulin	0.274339	0.323532	0.999558	NC
Oxa1l	0.224865	0.0562316	0.999558	NC
Oxct1	0.0880244	0.478053	0.999558	NC
Oxr1	0.0566664	0.806403	0.999558	NC
Oxsm	0.0777653	0.894207	0.999558	NC
Oxsr1	-0.0697619	0.431353	0.999558	NC
P2rx4	-0.494432	0.317145	0.999558	NC
P2rx5	-1.08813	0.138607	0.999558	NC
P2rx6	-1.1958	0.421539	0.999558	NC
P2ry13	0.266123	0.563455	0.999558	NC
P2ry2	0.134797	0.763592	0.999558	NC
P3h1	-0.196141	0.273615	0.999558	NC
P3h2	0.0388713	0.759151	0.999558	NC
P3h3	0.0123797	0.945568	0.999558	NC
P3h4	0.314939	0.256765	0.999558	NC
P4ha1	0.150154	0.178586	0.999558	NC
P4ha3	0.416791	0.446002	0.999558	NC
P4hb	0.0393154	0.596342	0.999558	NC
Pa2g4	-0.0461698	0.77664	0.999558	NC
Pabpc1	-0.183594	0.450993	0.999558	NC
Pabpc4	0.258927	0.519367	0.999558	NC
Pabpc4l	0.479418	0.108446	0.999558	NC
Pabpn1	-0.145705	0.228665	0.999558	NC
Pacrgl	0.204017	0.632955	0.999558	NC
Pacs1	-0.0501997	0.860631	0.999558	NC
Pacs2	0.0641356	0.804568	0.999558	NC
Pacsin1	0.762994	0.555422	0.999558	NC
Pacsin2	0.0489827	0.107822	0.999558	NC
Pacsin3	-0.331999	0.522091	0.999558	NC
Padi2	0.192131	0.782495	0.999558	NC
Paf1	0.518242	0.0371574	0.999558	UP
Pafah1b1	-0.311305	0.0638918	0.999558	NC
Pafah1b2	-0.149625	0.133271	0.999558	NC
Pafah1b3	0.247949	0.129974	0.999558	NC
Pafah2	-0.316715	0.451967	0.999558	NC
Pag1	-0.127816	0.334686	0.999558	NC
Paip1	0.077489	0.800806	0.999558	NC
Paip2	0.00770558	0.936007	0.999558	NC
Paip2b	0.637377	0.0959781	0.999558	NC
Pak1	0.251609	0.483078	0.999558	NC
Pak1ip1	0.200221	0.677453	0.999558	NC
Pak2	0.16415	0.258001	0.999558	NC
Pak3	0.158585	0.624625	0.999558	NC
Pald1	-0.0893429	0.72743	0.999558	NC
Palld	-0.0485164	0.572191	0.999558	NC
Palm2	-0.133388	0.0729613	0.999558	NC
Palmd	0.374706	0.720808	0.999558	NC
Pam	0.168259	0.303243	0.999558	NC
Pam16	-0.352889	0.232157	0.999558	NC
Pan2	0.0383892	0.839223	0.999558	NC
Pan3	-0.18327	0.466278	0.999558	NC
Pank1	0.0345531	0.897776	0.999558	NC
Pank2	0.201628	0.48485	0.999558	NC
Pank3	0.0187837	0.92278	0.999558	NC
Pank4	0.819561	0.253271	0.999558	NC
Panx1	0.202812	0.571993	0.999558	NC
Paox	0.190026	0.574374	0.999558	NC
Papd4	-0.0804092	0.834156	0.999558	NC
Papd5	0.0560025	0.675529	0.999558	NC
Papd7	0.164898	0.281698	0.999558	NC
Papln	-0.139147	0.271357	0.999558	NC
Papola	-0.00127425	0.994127	0.999558	NC
Papolg	0.00579334	0.988365	0.999558	NC
Pappa	0.279726	0.720435	0.999558	NC
Papss1	-0.157455	0.369562	0.999558	NC
Papss2	-0.263018	0.406895	0.999558	NC
Paqr4	0.29527	0.421815	0.999558	NC
Paqr8	-0.325884	0.441714	0.999558	NC
Paqr9	-0.473252	0.419842	0.999558	NC
Pard3	0.322547	0.479824	0.999558	NC
Pard3b	-0.0387015	0.896749	0.999558	NC
Pard6b	0.0449931	0.909033	0.999558	NC
Pard6g	-0.161253	0.564481	0.999558	NC
Parg	0.325292	0.530292	0.999558	NC
Park7	0.800198	0.29369	0.999558	NC
Parl	0.043307	0.892678	0.999558	NC
Parm1	-0.151278	0.291342	0.999558	NC
Parn	-0.182532	0.702329	0.999558	NC
Parp1	0.139891	0.747482	0.999558	NC
Parp11	-0.735237	0.144531	0.999558	NC
Parp12	0.125978	0.691325	0.999558	NC
Parp14	0.0466131	0.92215	0.999558	NC
Parp16	-0.250824	0.565671	0.999558	NC
Parp6	-0.147082	0.910869	0.999558	NC
Parp8	-0.225473	0.702764	0.999558	NC
Parpbp	-0.290912	0.24405	0.999558	NC
Pars2	0.287589	0.739635	0.999558	NC
Parva	-0.0187243	0.79844	0.999558	NC
Parvb	-0.128453	0.428499	0.999558	NC
Parvg	-0.748789	0.305689	0.999558	NC
Pask	-0.00402868	0.988418	0.999558	NC
Patl1	-0.541337	0.0420117	0.999558	DN
Patz1	0.118938	0.610929	0.999558	NC
Pawr	0.108039	0.723583	0.999558	NC
Pax6	1.98114	0.0860794	0.999558	NC
Paxbp1	0.0495442	0.826608	0.999558	NC
Pbk	0.0588319	0.930299	0.999558	NC
Pbld2	-0.482486	0.727719	0.999558	NC
Pbrm1	-0.232255	0.499882	0.999558	NC
Pbx1	0.0956087	0.905715	0.999558	NC
Pbx2	-0.214805	0.100256	0.999558	NC
Pbx3	0.366117	0.17301	0.999558	NC
Pbxip1	0.563348	0.205494	0.999558	NC
Pcbd2	-0.616237	0.626618	0.999558	NC
Pcbp1	-0.188943	0.61993	0.999558	NC
Pcbp2	-0.146226	0.50792	0.999558	NC
Pcbp3	0.348353	0.37895	0.999558	NC
Pcbp4	-0.349549	0.145811	0.999558	NC
Pcca	-0.213335	0.677364	0.999558	NC
Pccb	0.0322133	0.89734	0.999558	NC
Pcdh1	-0.202512	0.540822	0.999558	NC
Pcdh12	-0.0464046	0.937078	0.999558	NC
Pcdh17	-0.0368325	0.796838	0.999558	NC
Pcdh18	0.10948	0.243212	0.999558	NC
Pcdh7	-0.0625845	0.653578	0.999558	NC
Pcdh9	0.260076	0.544333	0.999558	NC
Pcdhb17	-0.70254	0.436958	0.999558	NC
Pcdhb18	-0.165253	0.594921	0.999558	NC
Pcdhb19	-0.00606726	0.989106	0.999558	NC
Pcdhb20	-0.180068	0.755822	0.999558	NC
Pcdhb22	-0.30479	0.566398	0.999558	NC
Pced1a	0.116624	0.515168	0.999558	NC
Pcf11	0.157937	0.579025	0.999558	NC
Pcgf1	-0.0547389	0.951856	0.999558	NC
Pcgf2	0.0405656	0.850084	0.999558	NC
Pcgf3	-0.00775255	0.959484	0.999558	NC
Pcgf5	-0.0983712	0.733253	0.999558	NC
Pcgf6	-0.598549	0.508112	0.999558	NC
Pcid2	0.478667	0.184936	0.999558	NC
Pcif1	0.102361	0.644139	0.999558	NC
Pck2	0.00811312	0.977158	0.999558	NC
Pcm1	-0.236645	0.480799	0.999558	NC
Pcmt1	-0.0377156	0.881243	0.999558	NC
Pcmtd1	0.0493729	0.653673	0.999558	NC
Pcmtd2	0.178665	0.381127	0.999558	NC
Pcna	-0.551953	0.20069	0.999558	NC
Pcnp	0.00597106	0.963604	0.999558	NC
Pcnt	0.33678	0.467324	0.999558	NC
Pcnx	-0.127603	0.708429	0.999558	NC
Pcsk2	0.153755	0.82057	0.999558	NC
Pcsk7	0.159609	0.519719	0.999558	NC
Pcsk9	0.150639	0.822209	0.999558	NC
Pctp	-0.22731	0.679921	0.999558	NC
Pcx	0.000248399	0.99919	0.999558	NC
Pcyox1	-0.0673233	0.644793	0.999558	NC
Pcyt1a	-0.0205373	0.93354	0.999558	NC
Pcyt1b	-0.625115	0.425184	0.999558	NC
Pdap1	0.117165	0.32915	0.999558	NC
Pdcd10	-0.304958	0.382067	0.999558	NC
Pdcd11	-0.100387	0.565238	0.999558	NC
Pdcd2	0.138088	0.802735	0.999558	NC
Pdcd2l	0.701142	0.161643	0.999558	NC
Pdcd4	0.180657	0.492002	0.999558	NC
Pdcd5	0.121475	0.911611	0.999558	NC
Pdcd6	-0.0794328	0.762618	0.999558	NC
Pdcd6ip	-0.238119	0.263776	0.999558	NC
Pdcd7	0.337281	0.647596	0.999558	NC
Pdcl	0.405934	0.151736	0.999558	NC
Pdcl3	0.549602	0.0945866	0.999558	NC
Pde10a	0.152846	0.616201	0.999558	NC
Pde11a	-0.84775	0.383224	0.999558	NC
Pde12	-0.0834908	0.520545	0.999558	NC
Pde1a	-0.122339	0.436645	0.999558	NC
Pde2a	-0.047455	0.809849	0.999558	NC
Pde3a	0.0752363	0.537401	0.999558	NC
Pde3b	0.257645	0.0697547	0.999558	NC
Pde4a	-0.0909206	0.874012	0.999558	NC
Pde4b	0.088377	0.883117	0.999558	NC
Pde4d	0.380703	0.228148	0.999558	NC
Pde5a	0.240354	0.143268	0.999558	NC
Pde7a	0.0209589	0.899504	0.999558	NC
Pde7b	0.218021	0.538545	0.999558	NC
Pde8a	-0.140292	0.565162	0.999558	NC
Pde8b	0.20669	0.675157	0.999558	NC
Pdf	0.0890074	0.665918	0.999558	NC
Pdgfa	-0.215345	0.0779886	0.999558	NC
Pdgfb	-0.246374	0.636826	0.999558	NC
Pdgfc	-0.114016	0.409028	0.999558	NC
Pdgfd	0.491885	0.610947	0.999558	NC
Pdgfra	0.032356	0.451112	0.999558	NC
Pdgfrb	-0.00367321	0.961569	0.999558	NC
Pdha1	0.133373	0.536293	0.999558	NC
Pdhb	-0.014159	0.926357	0.999558	NC
Pdhx	0.00327095	0.985644	0.999558	NC
Pdia3	-0.0699793	0.763386	0.999558	NC
Pdia4	0.303494	0.693452	0.999558	NC
Pdia6	-0.119711	0.365276	0.999558	NC
Pdik1l	0.161693	0.382226	0.999558	NC
Pdk1	-0.0545592	0.593964	0.999558	NC
Pdk2	-0.250201	0.170274	0.999558	NC
Pdk3	-0.00278961	0.991415	0.999558	NC
Pdlim1	-0.278787	0.517528	0.999558	NC
Pdlim2	0.880035	0.0366853	0.999558	UP
Pdlim3	-0.314734	0.385472	0.999558	NC
Pdlim4	-0.177498	0.762551	0.999558	NC
Pdlim5	-0.12356	0.457908	0.999558	NC
Pdlim7	-0.269541	0.529342	0.999558	NC
Pdp1	-0.0370482	0.858521	0.999558	NC
Pdp2	-0.224447	0.364024	0.999558	NC
Pdpn	0.120091	0.655838	0.999558	NC
Pdpr	0.23181	0.392156	0.999558	NC
Pdrg1	0.330961	0.204556	0.999558	NC
Pds5a	0.0194375	0.887271	0.999558	NC
Pds5b	-0.070426	0.546487	0.999558	NC
Pdss1	0.0497621	0.94125	0.999558	NC
Pdxk	0.276404	0.511308	0.999558	NC
Pdxp	0.0931946	0.864124	0.999558	NC
Pdzd11	0.525358	0.178596	0.999558	NC
Pdzd2	0.653049	0.0800061	0.999558	NC
Pdzd4	0.0874715	0.825798	0.999558	NC
Pdzd8	-0.00873703	0.903916	0.999558	NC
Pdzrn3	-0.153512	0.559428	0.999558	NC
Pdzrn4	-0.912322	0.383457	0.999558	NC
Pea15a	0.0744545	0.47502	0.999558	NC
Peak1	0.127475	0.202412	0.999558	NC
Pear1	0.23788	0.804446	0.999558	NC
Pebp1	0.0130316	0.853359	0.999558	NC
Pecam1	-0.00304131	0.991421	0.999558	NC
Pecr	0.0697384	0.942091	0.999558	NC
Peg10	0.0415621	0.489113	0.999558	NC
Peg3	-0.0676425	0.198595	0.999558	NC
Peli1	0.402544	0.505946	0.999558	NC
Peli2	-0.338733	0.381067	0.999558	NC
Pelo	0.966376	0.438449	0.999558	NC
Pelp1	0.00213208	0.991734	0.999558	NC
Penk	-0.494642	0.374846	0.999558	NC
Pepd	-0.00815526	0.961794	0.999558	NC
Per1	-0.00878437	0.986049	0.999558	NC
Per2	0.39527	0.557834	0.999558	NC
Per3	0.122324	0.798524	0.999558	NC
Pes1	-0.337487	0.330131	0.999558	NC
Pet100	0.043929	0.936688	0.999558	NC
Pex1	0.707051	0.362954	0.999558	NC
Pex10	0.0155472	0.893072	0.999558	NC
Pex11b	-0.136056	0.703437	0.999558	NC
Pex11g	-0.0758849	0.861569	0.999558	NC
Pex12	-0.306618	0.680506	0.999558	NC
Pex13	-0.0181974	0.81468	0.999558	NC
Pex16	1.31866	0.0433094	0.999558	UP
Pex19	-0.0168934	0.882752	0.999558	NC
Pex2	-0.269476	0.437715	0.999558	NC
Pex5l	0.890328	0.313706	0.999558	NC
Pex6	-0.120287	0.799008	0.999558	NC
Pex7	0.623756	0.38842	0.999558	NC
Pfas	0.209812	0.592452	0.999558	NC
Pfdn1	-0.132994	0.864795	0.999558	NC
Pfdn2	0.373538	0.138013	0.999558	NC
Pfdn5	0.561309	0.467008	0.999558	NC
Pfkfb4	0.739033	0.289186	0.999558	NC
Pfkm	-0.135443	0.636464	0.999558	NC
Pfkp	0.54647	0.578576	0.999558	NC
Pfn1	-0.00518423	0.977403	0.999558	NC
Pfn2	-0.132189	0.223462	0.999558	NC
Pfn4	-0.574766	0.743822	0.999558	NC
Pgam1	0.216899	0.310967	0.999558	NC
Pgam5	0.411232	0.0227382	0.999558	UP
Pgap1	-0.0180629	0.920777	0.999558	NC
Pgap2	0.08419	0.693618	0.999558	NC
Pgap3	0.898996	0.03544	0.999558	UP
Pgd	0.167388	0.764399	0.999558	NC
Pggt1b	0.0905418	0.216755	0.999558	NC
Pgk1	-0.0269539	0.716607	0.999558	NC
Pgm1	0.015154	0.990619	0.999558	NC
Pgm2	0.167847	0.342439	0.999558	NC
Pgm2l1	0.0348225	0.897768	0.999558	NC
Pgm3	-0.164293	0.82975	0.999558	NC
Pgm5	0.0478506	0.562529	0.999558	NC
Pgp	-0.102991	0.702581	0.999558	NC
Pgpep1	-0.0194339	0.918968	0.999558	NC
Pgrmc1	-0.10388	0.44001	0.999558	NC
Pgrmc2	-0.15651	0.297826	0.999558	NC
Pgs1	-0.726759	0.630427	0.999558	NC
Phactr1	-0.941508	0.100448	0.999558	NC
Phactr2	0.00581651	0.969425	0.999558	NC
Phax	-0.0249464	0.94207	0.999558	NC
Phb	0.0841201	0.403456	0.999558	NC
Phb2	-0.0275524	0.844937	0.999558	NC
Phc2	-0.337468	0.159821	0.999558	NC
Phc3	0.0772354	0.746164	0.999558	NC
Phex	0.113722	0.505818	0.999558	NC
Phf1	-0.206242	0.46301	0.999558	NC
Phf10	-0.263235	0.453858	0.999558	NC
Phf12	0.110247	0.506319	0.999558	NC
Phf14	-0.0523286	0.836518	0.999558	NC
Phf19	0.133881	0.811799	0.999558	NC
Phf2	0.363743	0.343191	0.999558	NC
Phf20	-0.331876	0.569293	0.999558	NC
Phf20l1	0.0142349	0.92098	0.999558	NC
Phf21a	-0.151583	0.339597	0.999558	NC
Phf21b	-1.03274	0.203462	0.999558	NC
Phf23	-0.213549	0.382915	0.999558	NC
Phf24	-0.576298	0.243344	0.999558	NC
Phf3	0.00380532	0.966224	0.999558	NC
Phf5a	-0.0272425	0.869085	0.999558	NC
Phf6	0.0773683	0.487743	0.999558	NC
Phf7	-0.0795271	0.885342	0.999558	NC
Phf8	-0.416974	0.136969	0.999558	NC
Phip	0.075379	0.378877	0.999558	NC
Phka1	0.171326	0.362385	0.999558	NC
Phkb	-0.00340167	0.991786	0.999558	NC
Phkg2	0.55146	0.68316	0.999558	NC
Phlda1	0.146592	0.63845	0.999558	NC
Phlda3	0.168494	0.63728	0.999558	NC
Phldb1	-0.2024	0.300328	0.999558	NC
Phldb2	-0.138213	0.266893	0.999558	NC
Phlpp1	1.50021	0.0163168	0.999558	UP
Phlpp2	0.148734	0.57811	0.999558	NC
Phospho1	-0.278969	0.81642	0.999558	NC
Phospho2	-0.406495	0.376215	0.999558	NC
Phpt1	-1.33107	0.0232338	0.999558	DN
Phtf1	-0.0438389	0.830544	0.999558	NC
Phyh	0.463171	0.24886	0.999558	NC
Phyhipl	0.860015	0.0727875	0.999558	NC
Phykpl	0.0868467	0.812998	0.999558	NC
Pi15	-0.2284	0.850179	0.999558	NC
Pi4k2a	0.362354	0.325905	0.999558	NC
Pi4k2b	0.346136	0.176415	0.999558	NC
Pi4kb	-0.205168	0.390721	0.999558	NC
Pias1	0.0379795	0.921345	0.999558	NC
Pias2	0.200502	0.0390213	0.999558	UP
Pias3	0.00813106	0.964366	0.999558	NC
Pias4	-0.254606	0.416322	0.999558	NC
Pibf1	0.0902846	0.827959	0.999558	NC
Picalm	-0.0341662	0.783655	0.999558	NC
Pick1	-0.62016	0.470688	0.999558	NC
Pid1	-0.467346	0.74888	0.999558	NC
Piezo1	-0.0886257	0.882648	0.999558	NC
Piezo2	0.0755032	0.749401	0.999558	NC
Pif1	-0.593691	0.00343537	0.999558	DN
Piga	0.142947	0.615487	0.999558	NC
Pigb	-0.193663	0.350941	0.999558	NC
Pigc	0.154163	0.450639	0.999558	NC
Pigg	-0.0252721	0.955802	0.999558	NC
Pigh	-0.0287581	0.921758	0.999558	NC
Pigk	-0.395718	0.163013	0.999558	NC
Pigl	-0.544994	0.0134388	0.999558	DN
Pigm	0.210446	0.0772672	0.999558	NC
Pign	-0.0182218	0.902214	0.999558	NC
Pigo	1.00318	0.0736539	0.999558	NC
Pigq	0.119588	0.345774	0.999558	NC
Pigw	-0.422327	0.0966691	0.999558	NC
Pigz	-0.355424	0.719593	0.999558	NC
Pih1d1	-1.02381	0.491553	0.999558	NC
Pik3ap1	-0.229443	0.725707	0.999558	NC
Pik3c2a	0.286423	0.142937	0.999558	NC
Pik3c2b	-1.55617	0.19997	0.999558	NC
Pik3c3	0.000828611	0.997711	0.999558	NC
Pik3ca	-0.0327269	0.810085	0.999558	NC
Pik3cb	-0.114577	0.698548	0.999558	NC
Pik3ip1	0.0378566	0.90324	0.999558	NC
Pik3r1	-0.0619408	0.550617	0.999558	NC
Pik3r2	0.269144	0.693037	0.999558	NC
Pik3r3	0.396726	0.271055	0.999558	NC
Pik3r4	0.566821	0.377848	0.999558	NC
Pik3r5	0.50634	0.521293	0.999558	NC
Pikfyve	-0.406512	0.222634	0.999558	NC
Pim1	-0.0252113	0.88802	0.999558	NC
Pim3	0.887926	0.335331	0.999558	NC
Pin1	0.0858671	0.71394	0.999558	NC
Pink1	0.1568	0.57012	0.999558	NC
Pip4k2a	-0.0658737	0.859376	0.999558	NC
Pip4k2b	-0.128621	0.252359	0.999558	NC
Pip4k2c	0.443302	0.256073	0.999558	NC
Pip5k1a	-1.12109	0.307605	0.999558	NC
Pip5k1c	-0.1574	0.636331	0.999558	NC
Pirt	1.00343	0.128933	0.999558	NC
Pithd1	-0.239192	0.120041	0.999558	NC
Pitpna	0.0571909	0.779509	0.999558	NC
Pitpnb	0.218751	0.0656072	0.999558	NC
Pitpnc1	-0.0913161	0.521868	0.999558	NC
Pitpnm2	-0.180692	0.161341	0.999558	NC
Pitpnm3	0.570061	0.60819	0.999558	NC
Pitx3	0.374845	0.376111	0.999558	NC
Pja1	0.104011	0.56496	0.999558	NC
Pja2	-0.00236067	0.976117	0.999558	NC
Pkd1	0.138839	0.419582	0.999558	NC
Pkd2	-0.00311473	0.980088	0.999558	NC
Pkia	0.213814	0.257061	0.999558	NC
Pkig	0.10354	0.490657	0.999558	NC
Pklr	0.366271	0.636579	0.999558	NC
Pkm	-0.00559651	0.960909	0.999558	NC
Pkmyt1	-0.0314664	0.968364	0.999558	NC
Pkn1	-0.196564	0.0495424	0.999558	DN
Pkn2	0.0409631	0.454971	0.999558	NC
Pkn3	0.353742	0.677734	0.999558	NC
Pknox1	-0.0906854	0.630088	0.999558	NC
Pknox2	0.176268	0.392586	0.999558	NC
Pkp4	-0.0815822	0.753265	0.999558	NC
Pla2g12a	-0.323124	0.299342	0.999558	NC
Pla2g6	-0.494271	0.281425	0.999558	NC
Pla2r1	-0.387352	0.41547	0.999558	NC
Plaa	-0.13742	0.651564	0.999558	NC
Plag1	-0.040474	0.782989	0.999558	NC
Plagl1	-0.0630853	0.679414	0.999558	NC
Plagl2	0.035842	0.521439	0.999558	NC
Plau	0.27814	0.610172	0.999558	NC
Plcb1	-0.479754	0.291064	0.999558	NC
Plcb2	0.292202	0.576925	0.999558	NC
Plcb3	-0.129362	0.714043	0.999558	NC
Plcb4	-0.10657	0.858443	0.999558	NC
Plcd3	-0.10498	0.824536	0.999558	NC
Plcd4	-0.264877	0.307674	0.999558	NC
Plce1	0.218044	0.0761046	0.999558	NC
Plcl1	-0.0123436	0.974117	0.999558	NC
Plcl2	0.105701	0.731744	0.999558	NC
Plcxd2	-0.436869	0.469694	0.999558	NC
Plcxd3	-0.202552	0.539123	0.999558	NC
Pld1	-0.548087	0.161001	0.999558	NC
Pld3	0.246122	0.512444	0.999558	NC
Plec	-0.0191883	0.924073	0.999558	NC
Plek2	-0.549853	0.81092	0.999558	NC
Plekha1	0.910269	0.208954	0.999558	NC
Plekha2	-0.321244	0.303477	0.999558	NC
Plekha3	0.385236	0.222779	0.999558	NC
Plekha5	-0.0627469	0.774358	0.999558	NC
Plekha6	0.149011	0.283681	0.999558	NC
Plekha7	0.965078	0.0410544	0.999558	UP
Plekha8	0.0609057	0.417808	0.999558	NC
Plekhb1	-0.229536	0.681653	0.999558	NC
Plekhb2	0.797577	0.286243	0.999558	NC
Plekhf2	-0.391355	0.0520868	0.999558	NC
Plekhg1	0.169341	0.454978	0.999558	NC
Plekhg2	0.0561634	0.814436	0.999558	NC
Plekhg3	-0.607596	0.352166	0.999558	NC
Plekhg5	0.340319	0.748106	0.999558	NC
Plekhh1	-0.235568	0.555155	0.999558	NC
Plekhh3	-0.476686	0.599584	0.999558	NC
Plekhj1	0.225258	0.028797	0.999558	UP
Plekhn1	-0.788305	0.303568	0.999558	NC
Plekho1	0.0303774	0.916493	0.999558	NC
Plekho2	-0.0251121	0.943156	0.999558	NC
Plin2	0.229207	0.559392	0.999558	NC
Plin4	-0.127306	0.687748	0.999558	NC
Plk1	-0.100512	0.782912	0.999558	NC
Plk2	-0.350746	0.479529	0.999558	NC
Plk3	0.305147	0.832107	0.999558	NC
Plk4	0.228213	0.568332	0.999558	NC
Pllp	0.650746	0.261457	0.999558	NC
Plod1	0.253031	0.425416	0.999558	NC
Plod2	-0.068158	0.636572	0.999558	NC
Plod3	-0.140909	0.781944	0.999558	NC
Plp1	-0.509306	0.381308	0.999558	NC
Plp2	-0.146249	0.824039	0.999558	NC
Plpp1	0.076408	0.7881	0.999558	NC
Plpp3	-1.49711	0.293769	0.999558	NC
Plpp6	0.172588	0.624862	0.999558	NC
Plppr1	-0.822598	0.42223	0.999558	NC
Plppr2	0.567238	0.525073	0.999558	NC
Pls1	0.135793	0.793166	0.999558	NC
Pls3	0.0807969	0.491766	0.999558	NC
Plscr3	0.0394117	0.932158	0.999558	NC
Plscr4	0.0440347	0.912255	0.999558	NC
Pltp	1.06039	0.0689935	0.999558	NC
Plxdc2	-0.03045	0.824932	0.999558	NC
Plxna1	0.04189	0.750847	0.999558	NC
Plxna2	0.0782954	0.553842	0.999558	NC
Plxna3	-0.157915	0.486891	0.999558	NC
Plxna4	0.0355054	0.773905	0.999558	NC
Plxnb1	-0.195867	0.309346	0.999558	NC
Plxnb2	-0.274194	0.725599	0.999558	NC
Plxnc1	0.0990325	0.510974	0.999558	NC
Plxnd1	0.188529	0.75878	0.999558	NC
Pmaip1	-0.547196	0.386238	0.999558	NC
Pmepa1	-0.118434	0.455646	0.999558	NC
Pml	0.224931	0.150514	0.999558	NC
Pmm1	-0.372502	0.146654	0.999558	NC
Pmp22	0.103185	0.519221	0.999558	NC
Pmpca	-0.103806	0.300112	0.999558	NC
Pmpcb	0.523467	0.290725	0.999558	NC
Pms1	1.01415	0.394915	0.999558	NC
Pmvk	0.0500448	0.288438	0.999558	NC
Pnisr	0.0144224	0.926111	0.999558	NC
Pnkd	-0.276691	0.0976328	0.999558	NC
Pnkp	0.95249	0.0905739	0.999558	NC
Pnmal2	-0.0767083	0.783955	0.999558	NC
Pnn	0.216627	0.129344	0.999558	NC
Pno1	0.17162	0.467659	0.999558	NC
Pnpla6	0.349224	0.173015	0.999558	NC
Pnpla7	-0.178472	0.615001	0.999558	NC
Pnpla8	-0.0836684	0.760463	0.999558	NC
Pnpo	0.180155	0.661399	0.999558	NC
Pnpt1	0.0918613	0.817573	0.999558	NC
Pnrc1	-0.0206591	0.845195	0.999558	NC
Pnrc2	-0.00338855	0.98696	0.999558	NC
Poc1a	0.248998	0.537151	0.999558	NC
Poc1b	0.217864	0.416326	0.999558	NC
Podxl	-0.0290933	0.84985	0.999558	NC
Pofut1	0.0149801	0.89501	0.999558	NC
Pogk	0.19912	0.4148	0.999558	NC
Poglut1	0.153016	0.386319	0.999558	NC
Pogz	-0.251183	0.251687	0.999558	NC
Pold3	-0.149656	0.448192	0.999558	NC
Pold4	-0.274567	0.637586	0.999558	NC
Poldip2	0.0172377	0.92747	0.999558	NC
Poldip3	-0.0578383	0.817576	0.999558	NC
Pole2	0.524068	0.0551591	0.999558	NC
Pole3	-0.0621617	0.850208	0.999558	NC
Pole4	0.0709522	0.804254	0.999558	NC
Polg	-0.127614	0.520665	0.999558	NC
Polh	0.335469	0.188045	0.999558	NC
Polk	-0.744241	0.460972	0.999558	NC
Polr1b	-0.257196	0.523923	0.999558	NC
Polr1e	-0.347	0.150823	0.999558	NC
Polr2a	0.125644	0.698606	0.999558	NC
Polr2b	-0.293328	0.360482	0.999558	NC
Polr2c	-0.0869592	0.665988	0.999558	NC
Polr2f	0.636111	0.125224	0.999558	NC
Polr2l	-0.0845888	0.745065	0.999558	NC
Polr2m	0.125921	0.381258	0.999558	NC
Polr3a	-1.01952	0.288587	0.999558	NC
Polr3b	0.00525286	0.983729	0.999558	NC
Polr3c	-0.296405	0.587912	0.999558	NC
Polr3d	0.156059	0.591355	0.999558	NC
Polr3e	0.201335	0.510123	0.999558	NC
Polr3f	-0.0152584	0.966948	0.999558	NC
Polr3g	0.252482	0.249174	0.999558	NC
Polr3gl	0.0360133	0.887903	0.999558	NC
Polr3h	0.0833211	0.203267	0.999558	NC
Pomgnt1	-0.0703132	0.807806	0.999558	NC
Pomgnt2	-0.373212	0.212382	0.999558	NC
Pomp	-0.0264979	0.912036	0.999558	NC
Pomt1	-0.0890899	0.692993	0.999558	NC
Pomt2	-0.0794481	0.774037	0.999558	NC
Pon3	-0.0744484	0.882459	0.999558	NC
Pop1	-0.529555	0.0830264	0.999558	NC
Pop4	-0.376802	0.117952	0.999558	NC
Popdc2	-0.1695	0.647298	0.999558	NC
Popdc3	-1.58782	0.336852	0.999558	NC
Postn	-0.450544	0.336719	0.999558	NC
Pot1a	0.27507	0.54573	0.999558	NC
Pou2f1	-0.0727556	0.698008	0.999558	NC
Pou2f2	0.00765508	0.976336	0.999558	NC
Pou5f2	-0.45353	0.722975	0.999558	NC
Pou6f1	-0.337458	0.462964	0.999558	NC
Ppa1	-0.670376	0.313912	0.999558	NC
Ppa2	-0.700584	0.162138	0.999558	NC
Ppan	-0.00649767	0.994706	0.999558	NC
Ppara	-0.0436691	0.776277	0.999558	NC
Ppargc1a	0.00203312	0.996433	0.999558	NC
Ppargc1b	0.0549894	0.915902	0.999558	NC
Ppat	-0.00108747	0.996433	0.999558	NC
Ppdpf	0.103533	0.703605	0.999558	NC
Ppfia1	0.0295373	0.879074	0.999558	NC
Ppfia2	0.750713	0.386067	0.999558	NC
Ppfia3	0.920613	0.157589	0.999558	NC
Ppfia4	-0.066164	0.738153	0.999558	NC
Ppfibp1	0.0203266	0.913638	0.999558	NC
Pphln1	0.273031	0.50656	0.999558	NC
Ppia	-0.021536	0.911887	0.999558	NC
Ppib	0.377891	0.640909	0.999558	NC
Ppic	-0.18999	0.280069	0.999558	NC
Ppie	-0.305874	0.734187	0.999558	NC
Ppig	0.248528	0.178523	0.999558	NC
Ppil1	0.165035	0.54028	0.999558	NC
Ppil2	0.318174	0.278236	0.999558	NC
Ppil3	0.877588	0.0467048	0.999558	UP
Ppil4	0.198798	0.392434	0.999558	NC
Ppip5k2	-0.0118761	0.990039	0.999558	NC
Ppm1a	-0.120462	0.0257711	0.999558	DN
Ppm1b	-1.96651	0.0563115	0.999558	NC
Ppm1d	0.024478	0.943056	0.999558	NC
Ppm1e	0.0966514	0.7476	0.999558	NC
Ppm1f	-0.0402832	0.851747	0.999558	NC
Ppm1g	0.04962	0.946475	0.999558	NC
Ppm1h	-0.387578	0.528581	0.999558	NC
Ppm1k	-0.0218261	0.932558	0.999558	NC
Ppm1l	0.149313	0.329165	0.999558	NC
Ppme1	0.196926	0.205238	0.999558	NC
Ppox	0.440294	0.591615	0.999558	NC
Ppp1ca	0.0626892	0.494603	0.999558	NC
Ppp1cb	0.164726	0.181825	0.999558	NC
Ppp1cc	-0.418441	0.327099	0.999558	NC
Ppp1r10	-0.836956	0.107673	0.999558	NC
Ppp1r11	-0.169609	0.621013	0.999558	NC
Ppp1r12a	0.0063138	0.957806	0.999558	NC
Ppp1r12b	0.103852	0.498646	0.999558	NC
Ppp1r13b	-0.242631	0.44078	0.999558	NC
Ppp1r14a	-0.940117	0.488566	0.999558	NC
Ppp1r14b	-0.13857	0.645455	0.999558	NC
Ppp1r14c	-0.574686	0.617962	0.999558	NC
Ppp1r15b	-0.119407	0.326045	0.999558	NC
Ppp1r16b	0.164146	0.47362	0.999558	NC
Ppp1r18	0.263921	0.648863	0.999558	NC
Ppp1r1a	-0.428467	0.695884	0.999558	NC
Ppp1r2	-0.0352352	0.640433	0.999558	NC
Ppp1r21	0.275721	0.396125	0.999558	NC
Ppp1r26	0.44529	0.465285	0.999558	NC
Ppp1r37	0.108188	0.546086	0.999558	NC
Ppp1r3b	-0.2133	0.276558	0.999558	NC
Ppp1r3c	0.164171	0.804746	0.999558	NC
Ppp1r3d	0.489338	0.255678	0.999558	NC
Ppp1r3e	0.349003	0.0226396	0.999558	UP
Ppp1r3f	0.503293	0.303901	0.999558	NC
Ppp1r7	0.333461	0.458242	0.999558	NC
Ppp1r9a	0.0160317	0.781008	0.999558	NC
Ppp1r9b	0.110637	0.470206	0.999558	NC
Ppp2ca	-0.105917	0.546208	0.999558	NC
Ppp2cb	0.205801	0.447621	0.999558	NC
Ppp2r1a	-0.141504	0.749466	0.999558	NC
Ppp2r1b	0.690032	0.551813	0.999558	NC
Ppp2r2a	-0.191815	0.45237	0.999558	NC
Ppp2r2b	0.741303	0.15418	0.999558	NC
Ppp2r2d	0.189496	0.537031	0.999558	NC
Ppp2r3a	0.0272244	0.442996	0.999558	NC
Ppp2r3c	0.48662	0.16292	0.999558	NC
Ppp2r5a	-0.241872	0.51229	0.999558	NC
Ppp2r5b	0.675208	0.122367	0.999558	NC
Ppp2r5c	0.130707	0.168405	0.999558	NC
Ppp2r5d	-0.0971264	0.600497	0.999558	NC
Ppp2r5e	0.0256128	0.837687	0.999558	NC
Ppp3ca	0.0531157	0.594993	0.999558	NC
Ppp3cb	-0.0103397	0.902374	0.999558	NC
Ppp3cc	0.0275876	0.964998	0.999558	NC
Ppp3r1	-0.0663545	0.523968	0.999558	NC
Ppp4r1	-0.815362	0.578183	0.999558	NC
Ppp4r2	0.0218628	0.836462	0.999558	NC
Ppp5c	0.428752	0.466216	0.999558	NC
Ppp6c	-0.15963	0.314293	0.999558	NC
Ppp6r1	0.0300479	0.771062	0.999558	NC
Ppp6r2	0.00195088	0.994844	0.999558	NC
Ppp6r3	-0.0759467	0.702004	0.999558	NC
Pprc1	-0.00151804	0.998645	0.999558	NC
Ppt1	0.152116	0.62213	0.999558	NC
Pptc7	-0.443286	0.141091	0.999558	NC
Ppwd1	0.307779	0.300442	0.999558	NC
Pqlc3	0.351117	0.276336	0.999558	NC
Pradc1	-0.0918723	0.647039	0.999558	NC
Prcc	0.163609	0.861287	0.999558	NC
Prdm1	-0.339913	0.632091	0.999558	NC
Prdm10	0.0726929	0.739462	0.999558	NC
Prdm11	0.110634	0.0865751	0.999558	NC
Prdm15	-0.123006	0.622479	0.999558	NC
Prdm16	0.146331	0.50266	0.999558	NC
Prdm2	-0.146105	0.369159	0.999558	NC
Prdm4	-0.0913464	0.786772	0.999558	NC
Prdm5	0.0044691	0.985049	0.999558	NC
Prdx1	-0.103755	0.437155	0.999558	NC
Prdx2	0.00566932	0.974817	0.999558	NC
Prdx5	1.30606	0.132387	0.999558	NC
Prdx6	-0.0261597	0.781201	0.999558	NC
Preb	-0.024743	0.764978	0.999558	NC
Prelid1	0.0893575	0.913643	0.999558	NC
Prelp	0.138986	0.757853	0.999558	NC
Prep	-0.0301147	0.882359	0.999558	NC
Prepl	0.0809521	0.561875	0.999558	NC
Prex1	0.233017	0.168728	0.999558	NC
Prex2	0.29632	0.00580007	0.999558	UP
Prickle1	-0.00370371	0.980486	0.999558	NC
Prickle2	-0.109929	0.494231	0.999558	NC
Prickle3	0.243195	0.700241	0.999558	NC
Prim1	0.606126	0.522052	0.999558	NC
Prkaa1	0.0226872	0.908655	0.999558	NC
Prkaa2	-0.0722453	0.93479	0.999558	NC
Prkab1	-0.165543	0.303866	0.999558	NC
Prkab2	0.0442985	0.677993	0.999558	NC
Prkaca	-0.0584083	0.804917	0.999558	NC
Prkacb	0.042793	0.483785	0.999558	NC
Prkag1	-0.0890768	0.470422	0.999558	NC
Prkag2	-0.354062	0.263092	0.999558	NC
Prkar1a	0.0419121	0.553385	0.999558	NC
Prkar1b	-0.553783	0.395028	0.999558	NC
Prkar2a	-0.0751325	0.657965	0.999558	NC
Prkar2b	0.144775	0.534053	0.999558	NC
Prkca	-0.226888	0.352644	0.999558	NC
Prkcd	0.700714	0.169043	0.999558	NC
Prkce	-0.0785527	0.0890161	0.999558	NC
Prkch	-0.0759846	0.833045	0.999558	NC
Prkci	-0.134169	0.72961	0.999558	NC
Prkcsh	-0.307339	0.228556	0.999558	NC
Prkcz	0.0599896	0.857763	0.999558	NC
Prkd1	0.0833775	0.873545	0.999558	NC
Prkd3	0.210619	0.362773	0.999558	NC
Prkrip1	0.2993	0.227584	0.999558	NC
Prkx	-0.226992	0.865636	0.999558	NC
Prmt1	0.0106979	0.969745	0.999558	NC
Prmt5	-0.170676	0.507935	0.999558	NC
Prmt7	0.491509	0.172067	0.999558	NC
Prmt9	-0.846698	0.185159	0.999558	NC
Prob1	0.487226	0.490497	0.999558	NC
Proca1	-2.00901	0.162409	0.999558	NC
Prokr1	-0.304682	0.27046	0.999558	NC
Prokr2	-0.0872389	0.636123	0.999558	NC
Prom1	-0.0254329	0.861258	0.999558	NC
Pros1	-0.028021	0.951487	0.999558	NC
Proser1	-0.182762	0.164192	0.999558	NC
Proser3	0.185706	0.37919	0.999558	NC
Prox1	-0.00574458	0.942488	0.999558	NC
Prpf18	0.0471366	0.851188	0.999558	NC
Prpf19	-0.139724	0.742052	0.999558	NC
Prpf3	-0.443196	0.665916	0.999558	NC
Prpf31	-0.0380457	0.729152	0.999558	NC
Prpf38a	-0.23352	0.431122	0.999558	NC
Prpf38b	0.123633	0.599519	0.999558	NC
Prpf39	-0.0919658	0.783555	0.999558	NC
Prpf4	-0.274998	0.310075	0.999558	NC
Prpf40a	0.0569192	0.0521541	0.999558	NC
Prpf40b	-0.0679248	0.867699	0.999558	NC
Prpf4b	-0.0567322	0.862037	0.999558	NC
Prpf6	-0.281431	0.556183	0.999558	NC
Prps1	0.246594	0.540898	0.999558	NC
Prps2	0.262772	0.0885091	0.999558	NC
Prpsap2	0.0845494	0.870839	0.999558	NC
Prr12	0.0681786	0.769932	0.999558	NC
Prr14l	0.0879049	0.182349	0.999558	NC
Prr16	0.160193	0.307734	0.999558	NC
Prr18	-1.79223	0.0780933	0.999558	NC
Prr3	-0.247054	0.51921	0.999558	NC
Prr5	0.0454076	0.729722	0.999558	NC
Prr5l	0.161221	0.606822	0.999558	NC
Prr7	-0.173118	0.874436	0.999558	NC
Prrc1	-0.0543875	0.771131	0.999558	NC
Prrc2a	0.789966	0.12716	0.999558	NC
Prrc2b	-0.0953261	0.207173	0.999558	NC
Prrg3	-0.0250541	0.890652	0.999558	NC
Prrg4	-0.120808	0.631597	0.999558	NC
Prrt2	0.447691	0.201701	0.999558	NC
Prrt3	0.973027	0.29411	0.999558	NC
Prrx1	-0.0779984	0.598962	0.999558	NC
Prrx2	0.24682	0.275825	0.999558	NC
Prss12	1.90558	0.323239	0.999558	NC
Prss23	0.00457464	0.989663	0.999558	NC
Prss8	0.359653	0.456158	0.999558	NC
Prune2	-0.0754062	0.866057	0.999558	NC
Psap	-0.0503445	0.606809	0.999558	NC
Psat1	0.00752501	0.93701	0.999558	NC
Psd	0.0107453	0.985251	0.999558	NC
Psd3	0.0197015	0.734597	0.999558	NC
Psd4	0.76242	0.0802098	0.999558	NC
Psen1	-0.117378	0.454488	0.999558	NC
Psip1	-0.155266	0.141606	0.999558	NC
Pskh1	-0.207166	0.248867	0.999558	NC
Psma1	-0.0935025	0.784278	0.999558	NC
Psma2	-0.157174	0.549499	0.999558	NC
Psma3	-0.204084	0.480071	0.999558	NC
Psma4	0.163156	0.0746956	0.999558	NC
Psma5	0.0196681	0.963212	0.999558	NC
Psma6	0.0288701	0.871774	0.999558	NC
Psmb1	-0.864826	0.155033	0.999558	NC
Psmb4	-0.212591	0.457926	0.999558	NC
Psmb6	0.348314	0.596031	0.999558	NC
Psmb7	0.23813	0.523106	0.999558	NC
Psmc2	-0.864123	0.076694	0.999558	NC
Psmc3	-0.0788571	0.577014	0.999558	NC
Psmc3ip	0.0895089	0.717282	0.999558	NC
Psmc4	-0.263135	0.625386	0.999558	NC
Psmc5	0.0782794	0.818069	0.999558	NC
Psmc6	0.183342	0.0924864	0.999558	NC
Psmd1	-0.115647	0.69008	0.999558	NC
Psmd11	-0.023003	0.82375	0.999558	NC
Psmd12	-0.104719	0.630481	0.999558	NC
Psmd13	-0.129377	0.792228	0.999558	NC
Psmd14	-0.243344	0.226682	0.999558	NC
Psmd2	-0.144844	0.763357	0.999558	NC
Psmd3	0.203556	0.662845	0.999558	NC
Psmd4	0.115603	0.877782	0.999558	NC
Psmd5	-0.0551897	0.845634	0.999558	NC
Psmd6	-0.535778	0.339956	0.999558	NC
Psmd7	-0.228385	0.402984	0.999558	NC
Psmd8	0.14766	0.512002	0.999558	NC
Psmd9	0.246711	0.385084	0.999558	NC
Psme1	0.103032	0.919182	0.999558	NC
Psme3	-0.106336	0.389326	0.999558	NC
Psme4	-0.47539	0.227455	0.999558	NC
Psmf1	0.128817	0.625157	0.999558	NC
Psmg4	-0.529717	0.0946369	0.999558	NC
Pspc1	-0.440744	0.0684777	0.999558	NC
Psrc1	-0.359976	0.5212	0.999558	NC
Pstk	0.179508	0.547224	0.999558	NC
Ptafr	0.0111136	0.978578	0.999558	NC
Ptar1	0.0792145	0.835996	0.999558	NC
Ptbp1	0.13406	0.196825	0.999558	NC
Ptbp2	0.208392	0.268921	0.999558	NC
Ptbp3	-0.051694	0.409711	0.999558	NC
Ptch1	0.099445	0.470104	0.999558	NC
Ptchd1	0.754159	0.458966	0.999558	NC
Ptdss1	-0.201187	0.116017	0.999558	NC
Ptdss2	-0.0740636	0.733327	0.999558	NC
Pten	-0.147452	0.514957	0.999558	NC
Pter	0.512616	0.140111	0.999558	NC
Ptgdr2	-0.198967	0.48093	0.999558	NC
Ptger1	-0.228869	0.37763	0.999558	NC
Ptges3	0.0268256	0.645849	0.999558	NC
Ptges3l	0.0224713	0.96575	0.999558	NC
Ptgfr	0.878721	0.103657	0.999558	NC
Ptgfrn	0.300359	0.264144	0.999558	NC
Ptgis	0.166767	0.737316	0.999558	NC
Ptgr2	-0.000252965	0.999006	0.999558	NC
Ptgs1	0.0598114	0.54584	0.999558	NC
Pth1r	-0.36524	0.425034	0.999558	NC
Ptk2	0.239654	0.119952	0.999558	NC
Ptk7	0.386982	0.208899	0.999558	NC
Ptma	-0.278289	0.739402	0.999558	NC
Ptms	0.0736877	0.505919	0.999558	NC
Ptn	-0.155924	0.0335562	0.999558	DN
Ptov1	0.0696215	0.61506	0.999558	NC
Ptp4a1	-0.212718	0.290482	0.999558	NC
Ptp4a2	0.0593428	0.588255	0.999558	NC
Ptp4a3	-0.114008	0.705968	0.999558	NC
Ptpdc1	0.246869	0.357226	0.999558	NC
Ptpmt1	0.0482996	0.906456	0.999558	NC
Ptpn1	-0.355637	0.217983	0.999558	NC
Ptpn11	-0.0557073	0.309123	0.999558	NC
Ptpn12	0.568702	0.626152	0.999558	NC
Ptpn14	-0.0683465	0.676287	0.999558	NC
Ptpn23	0.701324	0.182218	0.999558	NC
Ptpn3	-0.391621	0.424728	0.999558	NC
Ptpn4	-0.323007	0.510693	0.999558	NC
Ptpn7	-0.16367	0.709774	0.999558	NC
Ptpn9	0.0136616	0.8619	0.999558	NC
Ptpra	-0.0854677	0.877988	0.999558	NC
Ptprb	0.353964	0.382414	0.999558	NC
Ptprd	0.0516616	0.453056	0.999558	NC
Ptpre	0.554628	0.0302517	0.999558	UP
Ptprf	-0.0118289	0.94216	0.999558	NC
Ptprg	0.297234	0.0441199	0.999558	UP
Ptprk	-0.0604616	0.559297	0.999558	NC
Ptprm	-0.0993395	0.761384	0.999558	NC
Ptprs	-0.1189	0.623562	0.999558	NC
Ptprt	-0.13041	0.662821	0.999558	NC
Ptpru	0.308705	0.40811	0.999558	NC
Ptprz1	0.178545	0.78193	0.999558	NC
Ptrh1	-0.631028	0.282817	0.999558	NC
Ptrh2	-0.302465	0.242563	0.999558	NC
Pts	-1.2786	0.11499	0.999558	NC
Pttg1ip	0.00388573	0.947086	0.999558	NC
Ptx3	-0.200261	0.568266	0.999558	NC
Puf60	0.0395703	0.977098	0.999558	NC
Pum1	0.162637	0.0102303	0.999558	UP
Pum2	-0.032148	0.806386	0.999558	NC
Pum3	-0.0554427	0.818738	0.999558	NC
Pura	-0.0293016	0.930346	0.999558	NC
Purb	0.0653939	0.447166	0.999558	NC
Purg	-0.0322117	0.876578	0.999558	NC
Pus1	0.0829129	0.506976	0.999558	NC
Pus10	0.356434	0.104228	0.999558	NC
Pus3	-0.299159	0.300083	0.999558	NC
Pus7	-0.00974501	0.98539	0.999558	NC
Pus7l	-0.0427647	0.940031	0.999558	NC
Pusl1	0.0605211	0.81231	0.999558	NC
Pwp1	-0.16443	0.101429	0.999558	NC
Pwp2	0.335778	0.649576	0.999558	NC
Pwwp2a	0.248023	0.284111	0.999558	NC
Pwwp2b	-0.464306	0.315511	0.999558	NC
Pxdn	0.00638314	0.926076	0.999558	NC
Pxk	0.227667	0.21519	0.999558	NC
Pxmp4	-0.775021	0.00741331	0.999558	DN
Pxn	0.0730738	0.588938	0.999558	NC
Pxylp1	-0.375409	0.341826	0.999558	NC
Pycard	-0.0328389	0.955393	0.999558	NC
Pycr2	1.38186	0.0619644	0.999558	NC
Pygb	-0.122692	0.533511	0.999558	NC
Pygo1	-0.0130484	0.970852	0.999558	NC
Pygo2	0.143403	0.563608	0.999558	NC
Pyroxd1	-0.446873	0.0602172	0.999558	NC
Pyroxd2	-0.844756	0.0983762	0.999558	NC
Pyurf	-1.034	0.424995	0.999558	NC
Qdpr	-0.324711	0.0829123	0.999558	NC
Qk	-0.0553431	0.480414	0.999558	NC
Qpctl	-0.498029	0.061612	0.999558	NC
Qprt	-0.10619	0.67242	0.999558	NC
Qrich1	0.265296	0.134138	0.999558	NC
Qser1	0.212375	0.0595547	0.999558	NC
Qsox1	-0.447873	0.322826	0.999558	NC
R3hcc1	-0.190407	0.672346	0.999558	NC
R3hcc1l	-0.536249	0.169099	0.999558	NC
R3hdm1	-0.216726	0.344722	0.999558	NC
R3hdm2	0.587381	0.166386	0.999558	NC
R3hdm4	0.0450508	0.737495	0.999558	NC
Rab10	0.10812	0.344143	0.999558	NC
Rab11a	0.116174	0.331007	0.999558	NC
Rab11b	0.0659669	0.816784	0.999558	NC
Rab11fip1	0.463015	0.508011	0.999558	NC
Rab11fip2	0.0246752	0.814855	0.999558	NC
Rab11fip3	-0.0789282	0.743023	0.999558	NC
Rab11fip4	0.598649	0.0640192	0.999558	NC
Rab11fip5	0.212282	0.399504	0.999558	NC
Rab12	-0.388676	0.607131	0.999558	NC
Rab13	0.0890168	0.90007	0.999558	NC
Rab14	-0.0693684	0.30152	0.999558	NC
Rab15	-0.0538575	0.90098	0.999558	NC
Rab18	0.191792	0.165719	0.999558	NC
Rab1a	0.0679927	0.536279	0.999558	NC
Rab1b	-0.000591684	0.998038	0.999558	NC
Rab21	0.287266	0.0935524	0.999558	NC
Rab22a	-0.139973	0.45229	0.999558	NC
Rab23	-0.195351	0.247558	0.999558	NC
Rab24	-0.485664	0.042346	0.999558	DN
Rab27a	-0.166236	0.759209	0.999558	NC
Rab27b	-0.178179	0.749633	0.999558	NC
Rab2a	-0.320054	0.312373	0.999558	NC
Rab2b	0.218998	0.742107	0.999558	NC
Rab30	0.170963	0.364999	0.999558	NC
Rab31	0.281422	0.18428	0.999558	NC
Rab32	-0.27091	0.423233	0.999558	NC
Rab33b	0.239098	0.388705	0.999558	NC
Rab34	-0.370627	0.476892	0.999558	NC
Rab35	0.0930386	0.454545	0.999558	NC
Rab36	-0.567618	0.385116	0.999558	NC
Rab3a	0.0853502	0.756016	0.999558	NC
Rab3b	-1.07262	0.257686	0.999558	NC
Rab3d	0.192197	0.67817	0.999558	NC
Rab3gap1	0.186077	0.402363	0.999558	NC
Rab3gap2	0.179588	0.619789	0.999558	NC
Rab3ip	-0.27892	0.560694	0.999558	NC
Rab40c	-0.0448796	0.827102	0.999558	NC
Rab43	0.390096	0.382086	0.999558	NC
Rab4a	-0.42002	0.0921639	0.999558	NC
Rab4b	-0.303372	0.619097	0.999558	NC
Rab5a	-0.13532	0.259976	0.999558	NC
Rab5b	-0.0441592	0.667761	0.999558	NC
Rab5c	0.314918	0.218189	0.999558	NC
Rab6a	-0.0292422	0.894124	0.999558	NC
Rab6b	-0.984294	0.102988	0.999558	NC
Rab7	0.0236882	0.807034	0.999558	NC
Rab8a	0.00160926	0.994479	0.999558	NC
Rab8b	0.106181	0.417716	0.999558	NC
Rab9	-0.11659	0.632374	0.999558	NC
Rab9b	0.653977	0.600748	0.999558	NC
Rabep1	0.00139851	0.995699	0.999558	NC
Rabep2	0.63096	0.186997	0.999558	NC
Rabepk	0.0226089	0.975193	0.999558	NC
Rabgap1	-0.443747	0.119136	0.999558	NC
Rabgef1	0.100397	0.824768	0.999558	NC
Rabggta	0.396383	0.354123	0.999558	NC
Rabggtb	0.570132	0.0406921	0.999558	UP
Rabif	-0.205395	0.429459	0.999558	NC
Rabl3	0.229333	0.454803	0.999558	NC
Rabl6	0.00842177	0.952307	0.999558	NC
Rac1	-0.0146572	0.892119	0.999558	NC
Rac2	0.0173722	0.97288	0.999558	NC
Racgap1	-0.0815449	0.79626	0.999558	NC
Rack1	-0.147575	0.666444	0.999558	NC
Rad17	0.384668	0.0894089	0.999558	NC
Rad18	-0.355775	0.392517	0.999558	NC
Rad21	-0.123244	0.484557	0.999558	NC
Rad23a	0.283482	0.195139	0.999558	NC
Rad23b	-0.0230367	0.620356	0.999558	NC
Rad50	0.108478	0.915642	0.999558	NC
Rad51	-0.226759	0.265636	0.999558	NC
Rad51ap1	0.0463288	0.896411	0.999558	NC
Rad52	0.199362	0.367317	0.999558	NC
Rad54l	-0.176713	0.578857	0.999558	NC
Rad54l2	0.0187272	0.937477	0.999558	NC
Rad9a	-0.0538762	0.826324	0.999558	NC
Rad9b	0.65045	0.0557432	0.999558	NC
Raf1	-0.273106	0.28441	0.999558	NC
Rai1	-0.226409	0.525726	0.999558	NC
Rai14	-0.119577	0.649369	0.999558	NC
Rala	0.0895861	0.606377	0.999558	NC
Ralb	0.103095	0.627262	0.999558	NC
Ralbp1	0.27106	0.616078	0.999558	NC
Ralgapa1	0.407113	0.30614	0.999558	NC
Ralgapa2	-0.2311	0.472337	0.999558	NC
Ralgapb	-0.240642	0.267959	0.999558	NC
Ralgps1	-0.303033	0.4482	0.999558	NC
Ralgps2	-0.201691	0.168604	0.999558	NC
Raly	-0.0205637	0.884005	0.999558	NC
Ramp1	0.931161	0.023495	0.999558	UP
Ran	0.0572363	0.625435	0.999558	NC
Ranbp1	-0.307491	0.118496	0.999558	NC
Ranbp10	0.130717	0.302833	0.999558	NC
Ranbp17	0.157484	0.891064	0.999558	NC
Ranbp2	-0.0392606	0.905471	0.999558	NC
Ranbp6	0.138231	0.609728	0.999558	NC
Ranbp9	-0.341254	0.154582	0.999558	NC
Rap1a	-0.0407362	0.752009	0.999558	NC
Rap1b	0.0400762	0.597769	0.999558	NC
Rap1gap2	-0.264645	0.416838	0.999558	NC
Rap1gds1	-0.229664	0.171204	0.999558	NC
Rap2a	-0.0854749	0.711417	0.999558	NC
Rap2b	-0.121704	0.276083	0.999558	NC
Rap2c	0.0177324	0.897753	0.999558	NC
Rapgef1	0.0215938	0.88025	0.999558	NC
Rapgef3	-0.0797771	0.762466	0.999558	NC
Rapgef5	0.332983	0.209332	0.999558	NC
Rapgef6	0.0875262	0.70774	0.999558	NC
Rapgefl1	-0.158734	0.669009	0.999558	NC
Raph1	-0.158079	0.478077	0.999558	NC
Rara	-0.132542	0.381437	0.999558	NC
Rarb	-0.0842926	0.754634	0.999558	NC
Rarg	0.561808	0.0545508	0.999558	NC
Rars2	-0.29765	0.244514	0.999558	NC
Rasa1	0.20038	0.48656	0.999558	NC
Rasa2	-0.192536	0.423261	0.999558	NC
Rasal2	0.11781	0.66421	0.999558	NC
Rasd1	-0.434854	0.231263	0.999558	NC
Rasef	-0.888349	0.0433805	0.999558	DN
Rasgef1b	0.665345	0.0524192	0.999558	NC
Rasgrp1	2.01589	0.091261	0.999558	NC
Rasgrp3	1.00468	0.158233	0.999558	NC
Rasl10a	-0.311632	0.282464	0.999558	NC
Rasl10b	-0.110626	0.801282	0.999558	NC
Rasl11b	-0.195161	0.536871	0.999558	NC
Rassf1	0.0885346	0.66157	0.999558	NC
Rassf10	0.37831	0.733365	0.999558	NC
Rassf2	-0.0577619	0.71182	0.999558	NC
Rassf3	0.0768966	0.527843	0.999558	NC
Rassf5	-0.150346	0.730031	0.999558	NC
Rassf7	-0.366195	0.186289	0.999558	NC
Rassf8	-0.0392806	0.583941	0.999558	NC
Raver1	-0.0526545	0.666058	0.999558	NC
Raver2	0.194834	0.27784	0.999558	NC
Rb1	0.132453	0.286652	0.999558	NC
Rb1cc1	0.146465	0.610944	0.999558	NC
Rbak	-0.492602	0.0650156	0.999558	NC
Rbbp4	0.101468	0.215829	0.999558	NC
Rbbp5	0.249005	0.0574035	0.999558	NC
Rbbp6	-0.128496	0.648625	0.999558	NC
Rbbp7	-0.164382	0.492721	0.999558	NC
Rbck1	0.12255	0.883482	0.999558	NC
Rbfox1	0.0142716	0.925126	0.999558	NC
Rbfox2	0.0820156	0.282195	0.999558	NC
Rbl1	-0.15104	0.292068	0.999558	NC
Rbl2	0.160081	0.452001	0.999558	NC
Rbm10	-0.206825	0.68559	0.999558	NC
Rbm12	-0.208593	0.409898	0.999558	NC
Rbm12b1	0.482686	0.321152	0.999558	NC
Rbm14	0.292582	0.0747875	0.999558	NC
Rbm15	-0.0738059	0.685378	0.999558	NC
Rbm15b	-0.182348	0.235705	0.999558	NC
Rbm18	-0.14447	0.34668	0.999558	NC
Rbm20	0.280622	0.207972	0.999558	NC
Rbm22	0.0911189	0.676482	0.999558	NC
Rbm24	-0.156611	0.388911	0.999558	NC
Rbm25	0.00874877	0.928384	0.999558	NC
Rbm26	-0.0120124	0.971563	0.999558	NC
Rbm27	0.227493	0.180319	0.999558	NC
Rbm28	0.221785	0.578818	0.999558	NC
Rbm33	0.11853	0.369281	0.999558	NC
Rbm39	0.254643	0.424817	0.999558	NC
Rbm43	1.27121	0.0261653	0.999558	UP
Rbm45	0.0319933	0.86057	0.999558	NC
Rbm47	-0.4916	0.390872	0.999558	NC
Rbm48	-0.0472053	0.872804	0.999558	NC
Rbm4b	-0.0288791	0.622073	0.999558	NC
Rbm5	-0.043724	0.866132	0.999558	NC
Rbm7	-0.153488	0.634376	0.999558	NC
Rbm8a	-0.167669	0.300669	0.999558	NC
Rbms1	0.0704754	0.709575	0.999558	NC
Rbms2	0.0183355	0.910857	0.999558	NC
Rbms3	0.171522	0.260447	0.999558	NC
Rbmx	-0.114078	0.15603	0.999558	NC
Rbp1	-0.065191	0.72769	0.999558	NC
Rbpj	-0.269605	0.081223	0.999558	NC
Rbpms	-0.0716013	0.742781	0.999558	NC
Rbpms2	-0.191505	0.678061	0.999558	NC
Rbsn	0.117787	0.763228	0.999558	NC
Rbx1	-0.149006	0.153295	0.999558	NC
Rc3h1	-0.147805	0.0248188	0.999558	DN
Rc3h2	0.110887	0.429025	0.999558	NC
Rcan1	0.386948	0.032364	0.999558	UP
Rcan2	0.255618	0.495943	0.999558	NC
Rcan3	0.142424	0.436469	0.999558	NC
Rcbtb1	0.0232826	0.901697	0.999558	NC
Rcc1	0.0559338	0.796958	0.999558	NC
Rcc2	-0.0488655	0.453228	0.999558	NC
Rce1	-0.594754	0.556889	0.999558	NC
Rchy1	0.382102	0.26593	0.999558	NC
Rcl1	-0.026089	0.905283	0.999558	NC
Rcn1	0.0546077	0.578675	0.999558	NC
Rcn2	-0.337499	0.779549	0.999558	NC
Rcn3	-0.0507908	0.885251	0.999558	NC
Rcor1	0.060188	0.267115	0.999558	NC
Rcor3	0.725605	0.122415	0.999558	NC
Rcsd1	0.341729	0.179522	0.999558	NC
Rdh10	0.0751933	0.606759	0.999558	NC
Rdh11	0.244504	0.502771	0.999558	NC
Rdh14	0.0693545	0.748976	0.999558	NC
Rdx	0.0557843	0.179674	0.999558	NC
Reck	0.0601568	0.572383	0.999558	NC
Recql5	0.555336	0.277454	0.999558	NC
Reep1	0.19402	0.326328	0.999558	NC
Reep3	0.107591	0.411641	0.999558	NC
Reep4	0.13803	0.798589	0.999558	NC
Reep5	-0.183039	0.509566	0.999558	NC
Rel	0.0577616	0.607467	0.999558	NC
Rell2	0.826012	0.0676835	0.999558	NC
Reln	0.370587	0.456106	0.999558	NC
Relt	-1.20263	0.165393	0.999558	NC
Rem1	0.182626	0.699889	0.999558	NC
Rep15	-0.779988	0.0249629	0.999558	DN
Repin1	-0.349416	0.501998	0.999558	NC
Reps1	-0.233007	0.592552	0.999558	NC
Reps2	-1.30879	0.217839	0.999558	NC
Rer1	0.130188	0.160978	0.999558	NC
Rere	-0.064972	0.814755	0.999558	NC
Rerg	0.304795	0.730669	0.999558	NC
Rest	0.0635537	0.22921	0.999558	NC
Retsat	1.20609	0.0745296	0.999558	NC
Rev1	0.183731	0.164259	0.999558	NC
Rev3l	-0.052741	0.875566	0.999558	NC
Rexo1	-0.44319	0.299102	0.999558	NC
Rexo2	-0.0239885	0.956739	0.999558	NC
Rfc1	-0.0710567	0.56785	0.999558	NC
Rfc5	0.436561	0.0610193	0.999558	NC
Rfesd	0.876503	0.293873	0.999558	NC
Rffl	-0.0679339	0.618392	0.999558	NC
Rfk	0.152223	0.604903	0.999558	NC
Rft1	-0.926566	0.0170112	0.999558	DN
Rftn2	0.103604	0.681444	0.999558	NC
Rfwd2	0.00125021	0.995046	0.999558	NC
Rfwd3	-0.0953687	0.381083	0.999558	NC
Rfx1	0.154048	0.210024	0.999558	NC
Rfx2	0.718975	0.186035	0.999558	NC
Rfx3	0.12514	0.810289	0.999558	NC
Rfx5	-0.199796	0.756483	0.999558	NC
Rfx7	0.177639	0.330326	0.999558	NC
Rfxank	-0.357289	0.258968	0.999558	NC
Rfxap	-0.00377572	0.990449	0.999558	NC
Rgcc	0.520832	0.298848	0.999558	NC
Rgl1	-0.098455	0.465928	0.999558	NC
Rgma	0.486089	0.203675	0.999558	NC
Rgmb	0.0619414	0.785009	0.999558	NC
Rgp1	0.25924	0.458679	0.999558	NC
Rgs12	0.0323493	0.786946	0.999558	NC
Rgs16	0.142271	0.619266	0.999558	NC
Rgs2	0.327397	0.692756	0.999558	NC
Rgs20	-0.166037	0.814225	0.999558	NC
Rgs3	-0.240547	0.403412	0.999558	NC
Rgs4	0.049272	0.919575	0.999558	NC
Rgs7bp	0.0512187	0.874482	0.999558	NC
Rgs8	-0.0741922	0.67504	0.999558	NC
Rhbdd1	0.399355	0.556796	0.999558	NC
Rhbdd2	-0.402421	0.287707	0.999558	NC
Rhbdf1	0.116106	0.711903	0.999558	NC
Rhbdl1	1.44951	0.0208351	0.999558	UP
Rhbdl3	0.144505	0.711367	0.999558	NC
Rhno1	0.184477	0.509131	0.999558	NC
Rhoa	-0.0398837	0.607204	0.999558	NC
Rhob	-0.0594828	0.58509	0.999558	NC
Rhobtb1	0.0531379	0.798034	0.999558	NC
Rhobtb2	-0.184226	0.297388	0.999558	NC
Rhobtb3	0.199368	0.474083	0.999558	NC
Rhod	-0.433149	0.256768	0.999558	NC
Rhof	-0.876641	0.0952231	0.999558	NC
Rhog	-0.682879	0.151341	0.999558	NC
Rhoj	-0.0661727	0.561732	0.999558	NC
Rhoq	0.00348095	0.96409	0.999558	NC
Rhot1	-0.263291	0.141479	0.999558	NC
Rhot2	-0.029673	0.863566	0.999558	NC
Rhou	0.0147466	0.887634	0.999558	NC
Rhpn2	-0.0472715	0.858217	0.999558	NC
Ric1	0.0307673	0.828382	0.999558	NC
Ric3	0.274681	0.512662	0.999558	NC
Ric8a	0.504918	0.0838831	0.999558	NC
Ric8b	0.245316	0.157112	0.999558	NC
Rictor	-0.0268483	0.84351	0.999558	NC
Rida	-0.0214349	0.953815	0.999558	NC
Rif1	0.00421495	0.971538	0.999558	NC
Rilpl1	-0.234829	0.420526	0.999558	NC
Rimkla	1.2056	0.283724	0.999558	NC
Rimklb	0.0448066	0.830166	0.999558	NC
Rims2	-1.21825	0.351036	0.999558	NC
Rims4	0.891323	0.548555	0.999558	NC
Rin1	0.351496	0.630922	0.999558	NC
Rin2	-0.274369	0.109312	0.999558	NC
Rin3	-0.0514346	0.879628	0.999558	NC
Ring1	-0.446714	0.137936	0.999558	NC
Riok1	0.151479	0.555455	0.999558	NC
Riok2	0.494621	0.182601	0.999558	NC
Riok3	0.280115	0.218361	0.999558	NC
Ripk2	1.35262	0.0768593	0.999558	NC
Ripply3	-0.294048	0.712705	0.999558	NC
Rit1	0.18987	0.330652	0.999558	NC
Rita1	-0.25499	0.587971	0.999558	NC
Rlf	0.722976	0.223345	0.999558	NC
Rlim	0.0657281	0.689307	0.999558	NC
Rmdn1	-0.514926	0.176211	0.999558	NC
Rmdn2	-1.72143	0.216642	0.999558	NC
Rmi1	0.0691442	0.919928	0.999558	NC
Rmi2	-0.152382	0.61873	0.999558	NC
Rmnd5a	0.024624	0.842511	0.999558	NC
Rnaseh1	0.50286	0.480398	0.999558	NC
Rnaseh2a	0.190662	0.789484	0.999558	NC
Rnaseh2b	0.977435	0.167793	0.999558	NC
Rnaseh2c	-0.193173	0.390751	0.999558	NC
Rnasek	0.246933	0.645176	0.999558	NC
Rnasel	-0.204272	0.663229	0.999558	NC
Rnd2	1.3271	0.4196	0.999558	NC
Rnd3	-0.0190373	0.632031	0.999558	NC
Rnf103	-0.36825	0.471115	0.999558	NC
Rnf11	-0.0576291	0.580803	0.999558	NC
Rnf111	-0.118003	0.754708	0.999558	NC
Rnf114	0.253318	0.429281	0.999558	NC
Rnf115	-0.439074	0.196229	0.999558	NC
Rnf121	0.265699	0.455419	0.999558	NC
Rnf122	-0.236342	0.0133644	0.999558	DN
Rnf125	0.831621	0.359115	0.999558	NC
Rnf126	0.145606	0.642212	0.999558	NC
Rnf13	0.0988675	0.569623	0.999558	NC
Rnf130	-0.0122001	0.965904	0.999558	NC
Rnf135	0.0917864	0.906309	0.999558	NC
Rnf138	-0.382808	0.245598	0.999558	NC
Rnf139	0.26438	0.48335	0.999558	NC
Rnf14	-0.112735	0.260108	0.999558	NC
Rnf141	-0.104244	0.501978	0.999558	NC
Rnf144a	-0.182989	0.316516	0.999558	NC
Rnf144b	0.112787	0.759442	0.999558	NC
Rnf145	-0.0184533	0.890288	0.999558	NC
Rnf146	0.0532014	0.57834	0.999558	NC
Rnf149	0.00564984	0.980757	0.999558	NC
Rnf150	0.0114622	0.929637	0.999558	NC
Rnf152	-0.489461	0.411527	0.999558	NC
Rnf157	0.107672	0.640712	0.999558	NC
Rnf165	0.113656	0.771246	0.999558	NC
Rnf166	-0.548955	0.0218456	0.999558	DN
Rnf167	0.0671197	0.877192	0.999558	NC
Rnf168	0.111072	0.641776	0.999558	NC
Rnf169	0.091857	0.746387	0.999558	NC
Rnf170	0.0853752	0.659762	0.999558	NC
Rnf180	-0.0914965	0.882022	0.999558	NC
Rnf181	0.0612326	0.706583	0.999558	NC
Rnf182	-0.433783	0.437829	0.999558	NC
Rnf185	0.775259	0.0276672	0.999558	UP
Rnf187	0.163209	0.283099	0.999558	NC
Rnf19b	0.715259	0.383044	0.999558	NC
Rnf2	-0.0814564	0.557474	0.999558	NC
Rnf20	-0.0218687	0.894229	0.999558	NC
Rnf207	0.291432	0.747882	0.999558	NC
Rnf214	-0.334673	0.2104	0.999558	NC
Rnf216	-0.186926	0.194488	0.999558	NC
Rnf217	0.0714346	0.735028	0.999558	NC
Rnf219	-0.652621	0.625531	0.999558	NC
Rnf220	-0.021584	0.872289	0.999558	NC
Rnf225	-0.118438	0.867604	0.999558	NC
Rnf24	0.0731869	0.696297	0.999558	NC
Rnf25	2.15758	0.079739	0.999558	NC
Rnf26	0.31005	0.608517	0.999558	NC
Rnf31	-0.33014	0.660251	0.999558	NC
Rnf34	0.0724243	0.641947	0.999558	NC
Rnf38	0.00144984	0.995209	0.999558	NC
Rnf4	-0.11134	0.341402	0.999558	NC
Rnf40	-0.124483	0.613689	0.999558	NC
Rnf41	0.19189	0.290398	0.999558	NC
Rnf44	0.111771	0.747134	0.999558	NC
Rnf5	0.094941	0.885089	0.999558	NC
Rnf6	0.772352	0.101177	0.999558	NC
Rnf7	0.0798447	0.749956	0.999558	NC
Rnf8	0.207451	0.298955	0.999558	NC
Rnft1	0.34662	0.0997008	0.999558	NC
Rnft2	0.0399454	0.946587	0.999558	NC
Rngtt	-0.104246	0.689787	0.999558	NC
Rnh1	0.0761925	0.927888	0.999558	NC
Rnmt	-0.101533	0.661767	0.999558	NC
Rnpepl1	-0.202925	0.501516	0.999558	NC
Rnps1	0.337685	0.641185	0.999558	NC
Robo1	-0.804294	0.0651805	0.999558	NC
Robo2	0.398534	0.246784	0.999558	NC
Robo4	0.624578	0.33647	0.999558	NC
Rock1	-0.089338	0.513974	0.999558	NC
Rock2	0.0674254	0.472158	0.999558	NC
Rogdi	-0.457316	0.173867	0.999558	NC
Rom1	1.57344	0.0922796	0.999558	NC
Romo1	-1.2867	0.00252149	0.999558	DN
Ror2	0.846085	0.117567	0.999558	NC
Rora	-0.133668	0.82276	0.999558	NC
Rorc	0.294955	0.681318	0.999558	NC
Rp9	0.0630638	0.823197	0.999558	NC
Rpa1	0.100135	0.772155	0.999558	NC
Rpa3	-0.126712	0.72135	0.999558	NC
Rpain	-0.000296499	0.999352	0.999558	NC
Rpap1	-0.664966	0.355577	0.999558	NC
Rpap2	0.557918	0.165878	0.999558	NC
Rpe	-0.137201	0.765824	0.999558	NC
Rpf1	-0.932856	0.113379	0.999558	NC
Rpf2	-0.157921	0.781423	0.999558	NC
Rpgr	-0.517088	0.322044	0.999558	NC
Rpgrip1	0.0578667	0.946805	0.999558	NC
Rpgrip1l	0.176232	0.624862	0.999558	NC
Rph3al	0.114755	0.949228	0.999558	NC
Rpia	-0.499627	0.44686	0.999558	NC
Rpl10	0.235326	0.603662	0.999558	NC
Rpl10a	-0.21778	0.428031	0.999558	NC
Rpl11	-0.0830475	0.749608	0.999558	NC
Rpl12	0.00843019	0.964521	0.999558	NC
Rpl13a	0.0625205	0.559008	0.999558	NC
Rpl14	-0.0854934	0.732916	0.999558	NC
Rpl15	-0.0482662	0.631457	0.999558	NC
Rpl17	-0.215217	0.413442	0.999558	NC
Rpl21	0.0463939	0.876763	0.999558	NC
Rpl22l1	0.476904	0.0825875	0.999558	NC
Rpl23	0.0472532	0.798082	0.999558	NC
Rpl24	0.314419	0.151096	0.999558	NC
Rpl26	0.203998	0.811158	0.999558	NC
Rpl27	0.447671	0.707327	0.999558	NC
Rpl28	0.615166	0.0707059	0.999558	NC
Rpl29	0.264257	0.293849	0.999558	NC
Rpl3	0.18951	0.574843	0.999558	NC
Rpl30	0.132752	0.566859	0.999558	NC
Rpl31	0.134403	0.513463	0.999558	NC
Rpl32	0.133718	0.560423	0.999558	NC
Rpl36	-0.0812811	0.664149	0.999558	NC
Rpl36a	-0.279786	0.409214	0.999558	NC
Rpl36al	-0.335963	0.552744	0.999558	NC
Rpl37	0.114873	0.555496	0.999558	NC
Rpl38	0.212364	0.635364	0.999558	NC
Rpl39	0.0596412	0.860333	0.999558	NC
Rpl4	-0.160001	0.363947	0.999558	NC
Rpl41	-0.442488	0.558655	0.999558	NC
Rpl5	0.0453295	0.729205	0.999558	NC
Rpl6	-0.0415892	0.838178	0.999558	NC
Rpl7a	0.0639722	0.521532	0.999558	NC
Rpl9	0.237022	0.197048	0.999558	NC
Rplp0	0.00275627	0.996369	0.999558	NC
Rplp1	-0.0118303	0.941487	0.999558	NC
Rplp2	0.462491	0.123275	0.999558	NC
Rpn1	-0.158529	0.232789	0.999558	NC
Rpn2	-0.287157	0.10881	0.999558	NC
Rpp14	-0.248925	0.250298	0.999558	NC
Rpp30	-1.31727	0.425983	0.999558	NC
Rpp38	0.426785	0.598258	0.999558	NC
Rpp40	0.0174891	0.97075	0.999558	NC
Rprd1a	-0.251777	0.34018	0.999558	NC
Rprd1b	0.211436	0.505501	0.999558	NC
Rprd2	0.226442	0.115254	0.999558	NC
Rprm	0.567473	0.358615	0.999558	NC
Rps11	0.0621402	0.89041	0.999558	NC
Rps12	0.0880322	0.657612	0.999558	NC
Rps15a	0.308184	0.206848	0.999558	NC
Rps16	0.0903692	0.712334	0.999558	NC
Rps18	-0.0766261	0.846477	0.999558	NC
Rps19	0.0990332	0.781572	0.999558	NC
Rps19bp1	0.103275	0.712873	0.999558	NC
Rps2	0.140204	0.306789	0.999558	NC
Rps20	0.195899	0.318145	0.999558	NC
Rps21	0.173815	0.746471	0.999558	NC
Rps23	-0.367743	0.420273	0.999558	NC
Rps24	0.102239	0.590438	0.999558	NC
Rps25	-0.253156	0.313613	0.999558	NC
Rps26	1.07836	0.164764	0.999558	NC
Rps27a	0.13903	0.463653	0.999558	NC
Rps27l	-0.369868	0.540063	0.999558	NC
Rps29	-0.134275	0.654168	0.999558	NC
Rps3	0.0151979	0.918577	0.999558	NC
Rps4x	-0.00425744	0.988195	0.999558	NC
Rps5	1.14308	0.0863288	0.999558	NC
Rps6ka1	0.502407	0.0196908	0.999558	UP
Rps6ka3	-0.172762	0.565992	0.999558	NC
Rps6ka4	-0.235781	0.695364	0.999558	NC
Rps6ka5	-0.451216	0.0944111	0.999558	NC
Rps6ka6	0.0651434	0.891851	0.999558	NC
Rps6kb1	0.216394	0.286002	0.999558	NC
Rps6kb2	-0.314997	0.0465265	0.999558	DN
Rps6kl1	-0.0670135	0.925318	0.999558	NC
Rps7	0.620132	0.289069	0.999558	NC
Rps9	-0.0591925	0.701056	0.999558	NC
Rpsa	0.119778	0.709599	0.999558	NC
Rptor	0.131348	0.353114	0.999558	NC
Rpusd2	0.394999	0.27569	0.999558	NC
Rpusd3	0.530604	0.531985	0.999558	NC
Rraga	-0.253027	0.428217	0.999558	NC
Rragc	-0.155829	0.480974	0.999558	NC
Rragd	-0.0289792	0.838384	0.999558	NC
Rras2	0.332903	0.0553583	0.999558	NC
Rrbp1	-0.274897	0.0111747	0.999558	DN
Rreb1	0.160977	0.220232	0.999558	NC
Rrm1	-0.00864723	0.957351	0.999558	NC
Rrm2	-0.129239	0.264464	0.999558	NC
Rrm2b	-0.0910663	0.822229	0.999558	NC
Rrn3	0.00404478	0.972817	0.999558	NC
Rrnad1	0.107862	0.808718	0.999558	NC
Rrp12	0.121236	0.335677	0.999558	NC
Rrp15	-0.488357	0.394673	0.999558	NC
Rrp1b	-0.0343252	0.90903	0.999558	NC
Rrp7a	0.00730573	0.921225	0.999558	NC
Rrp8	0.0098514	0.979402	0.999558	NC
Rsbn1	-0.0828095	0.483578	0.999558	NC
Rsbn1l	0.308283	0.161564	0.999558	NC
Rsf1	0.0541442	0.551217	0.999558	NC
Rsl24d1	0.295793	0.0879273	0.999558	NC
Rspo2	-0.0313459	0.931819	0.999558	NC
Rspo3	-0.290602	0.367668	0.999558	NC
Rspry1	-0.103504	0.794927	0.999558	NC
Rsrc1	-0.0756029	0.745074	0.999558	NC
Rsrc2	-0.0417578	0.770545	0.999558	NC
Rsrp1	0.210228	0.717743	0.999558	NC
Rsu1	-0.354098	0.00282186	0.999558	DN
Rtbdn	-0.0203431	0.988031	0.999558	NC
Rtcb	0.0482758	0.552152	0.999558	NC
Rtf1	0.308122	0.249732	0.999558	NC
Rtfdc1	-0.62112	0.264002	0.999558	NC
Rtkn2	-0.119884	0.591222	0.999558	NC
Rtn1	-0.235632	0.637994	0.999558	NC
Rtn2	0.1224	0.623425	0.999558	NC
Rtn3	0.214608	0.143571	0.999558	NC
Rtn4	0.144787	0.451885	0.999558	NC
Rtn4ip1	-0.226951	0.686548	0.999558	NC
Rtn4rl1	0.0029353	0.997796	0.999558	NC
Rubcn	-0.0514909	0.820952	0.999558	NC
Rufy1	0.0454025	0.787099	0.999558	NC
Rufy2	0.140078	0.104965	0.999558	NC
Rufy3	0.0824289	0.833006	0.999558	NC
Rundc1	-0.32149	0.781773	0.999558	NC
Rundc3b	0.230496	0.762565	0.999558	NC
Runx1	-0.201962	0.158311	0.999558	NC
Runx1t1	-0.0227424	0.817129	0.999558	NC
Rusc1	1.0467	0.245557	0.999558	NC
Ruvbl2	-0.379721	0.746442	0.999558	NC
Rwdd1	-0.248152	0.558658	0.999558	NC
Rwdd2b	-0.405042	0.271256	0.999558	NC
Rwdd3	0.700185	0.306074	0.999558	NC
Rwdd4a	-0.192507	0.671065	0.999558	NC
Rxra	-0.100496	0.538239	0.999558	NC
Rxrb	-0.297453	0.314947	0.999558	NC
Rxrg	0.206852	0.77157	0.999558	NC
Rybp	0.0267014	0.868793	0.999558	NC
Ryk	-0.0593745	0.816013	0.999558	NC
Ryr3	-0.383911	0.554988	0.999558	NC
S100a10	-0.6692	0.623578	0.999558	NC
S100a11	0.839901	0.0924316	0.999558	NC
S100a16	1.16472	0.337504	0.999558	NC
S100b	0.193827	0.814362	0.999558	NC
S100pbp	-0.161384	0.395396	0.999558	NC
S1pr2	0.0256399	0.823828	0.999558	NC
S1pr3	-0.143494	0.707337	0.999558	NC
Saal1	-0.0686935	0.892164	0.999558	NC
Sac3d1	0.441214	0.213047	0.999558	NC
Sacm1l	0.114533	0.735189	0.999558	NC
Safb	-0.136708	0.525863	0.999558	NC
Safb2	0.110197	0.541316	0.999558	NC
Sall2	0.102901	0.869595	0.999558	NC
Samd1	-0.198594	0.489958	0.999558	NC
Samd10	0.771395	0.372412	0.999558	NC
Samd14	-0.106294	0.429087	0.999558	NC
Samd4	-0.125459	0.454512	0.999558	NC
Samd4b	0.0544826	0.832799	0.999558	NC
Samd5	-0.152314	0.572901	0.999558	NC
Samd8	0.0579284	0.766116	0.999558	NC
Samhd1	-0.254634	0.278056	0.999558	NC
Samm50	-0.30685	0.0183322	0.999558	DN
Samsn1	-0.903267	0.179999	0.999558	NC
Sap130	0.29523	0.0423557	0.999558	UP
Sap18	0.155248	0.400731	0.999558	NC
Sap30bp	-0.378038	0.217809	0.999558	NC
Sap30l	-0.109746	0.621494	0.999558	NC
Sar1a	-0.134668	0.299473	0.999558	NC
Sar1b	-0.0564179	0.786944	0.999558	NC
Saraf	-0.158817	0.265511	0.999558	NC
Sarnp	-0.0645307	0.767454	0.999558	NC
Sars	-0.414105	0.20004	0.999558	NC
Sars2	0.40126	0.59012	0.999558	NC
Sart1	-0.220009	0.198539	0.999558	NC
Sart3	-0.640604	0.371932	0.999558	NC
Sass6	-0.382501	0.444027	0.999558	NC
Sat1	-0.0976618	0.630561	0.999558	NC
Satb1	0.0795252	0.790115	0.999558	NC
Satb2	1.09099	0.22047	0.999558	NC
Sav1	-0.272229	0.0396933	0.999558	DN
Saysd1	0.450233	0.473507	0.999558	NC
Sbds	-0.438062	0.418056	0.999558	NC
Sbf1	-0.090259	0.612437	0.999558	NC
Sbf2	-0.28298	0.155123	0.999558	NC
Sbk1	0.504648	0.0936726	0.999558	NC
Sbno1	-0.333823	0.0801813	0.999558	NC
Sbno2	0.746098	0.222637	0.999558	NC
Sc5d	0.0259951	0.888009	0.999558	NC
Scaf11	0.0924805	0.617951	0.999558	NC
Scaf4	0.0768999	0.825093	0.999558	NC
Scai	0.364556	0.188519	0.999558	NC
Scamp1	0.224259	0.430145	0.999558	NC
Scamp2	0.0698474	0.82149	0.999558	NC
Scamp5	0.452161	0.0215141	0.999558	UP
Scaper	0.325172	0.636802	0.999558	NC
Scara5	0.0771213	0.767442	0.999558	NC
Scarb2	0.0729205	0.607884	0.999558	NC
Scarf2	-0.0216906	0.923696	0.999558	NC
Sccpdh	0.0157699	0.965536	0.999558	NC
Scd2	-0.035121	0.360578	0.999558	NC
Scfd2	0.0100278	0.977943	0.999558	NC
Scml2	-0.503474	0.387433	0.999558	NC
Scn2b	0.254489	0.673628	0.999558	NC
Scn3b	-0.572636	0.115525	0.999558	NC
Scn4a	0.997134	0.45774	0.999558	NC
Scn5a	-0.982511	0.286536	0.999558	NC
Scn8a	-0.781666	0.43817	0.999558	NC
Sco1	0.157693	0.717483	0.999558	NC
Scp2	-0.127834	0.72181	0.999558	NC
Scpep1	0.171222	0.418796	0.999558	NC
Scrib	-0.206549	0.528024	0.999558	NC
Scrn1	-0.10377	0.87964	0.999558	NC
Scube1	0.0850318	0.684161	0.999558	NC
Scube3	-0.0288027	0.926992	0.999558	NC
Scyl1	0.00991098	0.964454	0.999558	NC
Scyl2	-0.0528456	0.840527	0.999558	NC
Scyl3	0.0147992	0.909558	0.999558	NC
Sdad1	0.141613	0.617738	0.999558	NC
Sdc1	-0.000554132	0.996469	0.999558	NC
Sdc2	-0.293957	0.221632	0.999558	NC
Sdc3	0.00111134	0.991459	0.999558	NC
Sdc4	-0.334077	0.401773	0.999558	NC
Sdcbp	-0.0471496	0.636541	0.999558	NC
Sdccag3	0.0635631	0.663463	0.999558	NC
Sdccag8	-1.04685	0.180957	0.999558	NC
Sde2	-0.048873	0.8894	0.999558	NC
Sdf2l1	0.374311	0.00834571	0.999558	UP
Sdf4	0.234982	0.212661	0.999558	NC
Sdha	0.287935	0.119789	0.999558	NC
Sdhaf2	0.37375	0.233517	0.999558	NC
Sdhaf3	-0.124799	0.702829	0.999558	NC
Sdhb	0.0389059	0.94536	0.999558	NC
Sdhd	0.0653555	0.759554	0.999558	NC
Sdk1	0.253509	0.27298	0.999558	NC
Sdk2	-0.0807947	0.459003	0.999558	NC
Sdr39u1	0.22655	0.248353	0.999558	NC
Sec11a	-0.0989663	0.336904	0.999558	NC
Sec11c	-0.449782	0.649663	0.999558	NC
Sec13	-0.620946	0.502276	0.999558	NC
Sec14l2	1.75418	0.115795	0.999558	NC
Sec16a	-0.0578222	0.80105	0.999558	NC
Sec16b	0.0717686	0.903267	0.999558	NC
Sec22a	-0.0124059	0.942828	0.999558	NC
Sec22b	0.130122	0.367519	0.999558	NC
Sec22c	-0.185098	0.139235	0.999558	NC
Sec23a	0.0501885	0.575049	0.999558	NC
Sec23b	-0.32756	0.412601	0.999558	NC
Sec23ip	-0.0622375	0.83251	0.999558	NC
Sec24a	-0.159204	0.106409	0.999558	NC
Sec24b	1.11041	0.224506	0.999558	NC
Sec24c	0.0280683	0.853444	0.999558	NC
Sec24d	0.10349	0.578415	0.999558	NC
Sec31a	-0.376465	0.113392	0.999558	NC
Sec61a1	-0.0951964	0.430565	0.999558	NC
Sec61a2	0.293926	0.53079	0.999558	NC
Sec61g	-0.114371	0.535332	0.999558	NC
Sec62	-0.168457	0.158246	0.999558	NC
Sec63	-0.00820927	0.956115	0.999558	NC
Secisbp2	-0.432736	0.34941	0.999558	NC
Secisbp2l	-0.162314	0.506123	0.999558	NC
Seh1l	-0.370112	0.735628	0.999558	NC
Sel1l	0.0969948	0.427422	0.999558	NC
Sel1l3	0.536061	0.561004	0.999558	NC
Sema3a	-0.0352489	0.434332	0.999558	NC
Sema3b	-0.368763	0.600673	0.999558	NC
Sema3c	-0.258168	0.390632	0.999558	NC
Sema3d	-0.0890939	0.576344	0.999558	NC
Sema3e	-0.253583	0.421249	0.999558	NC
Sema3f	-0.0345964	0.920402	0.999558	NC
Sema4b	-1.27537	0.092488	0.999558	NC
Sema4c	-0.159148	0.727508	0.999558	NC
Sema4d	0.60565	0.113953	0.999558	NC
Sema4f	1.14049	0.408545	0.999558	NC
Sema4g	0.848468	0.185381	0.999558	NC
Sema5a	-0.0326092	0.723426	0.999558	NC
Sema5b	-0.664348	0.569157	0.999558	NC
Sema6a	-0.122545	0.500394	0.999558	NC
Sema6b	-0.233344	0.537777	0.999558	NC
Sema6c	0.225528	0.722897	0.999558	NC
Sema6d	-0.170918	0.87272	0.999558	NC
Sema7a	-0.980369	0.539117	0.999558	NC
Senp1	0.112747	0.367997	0.999558	NC
Senp2	-0.226449	0.303733	0.999558	NC
Senp3	0.0528101	0.656527	0.999558	NC
Senp5	-0.0675824	0.695769	0.999558	NC
Senp6	-0.0472386	0.696627	0.999558	NC
Senp7	0.387185	0.221265	0.999558	NC
Senp8	0.108799	0.624026	0.999558	NC
Sephs1	0.0267522	0.800278	0.999558	NC
Sephs2	-0.499294	0.313351	0.999558	NC
Sepsecs	0.170882	0.36882	0.999558	NC
Sept1	0.657677	0.305595	0.999558	NC
Sept11	0.0327518	0.933782	0.999558	NC
Sept2	-0.0175245	0.808121	0.999558	NC
Sept3	0.0523654	0.844993	0.999558	NC
Sept5	-0.231409	0.351114	0.999558	NC
Sept6	-0.526353	0.279812	0.999558	NC
Sept7	-0.0181011	0.857861	0.999558	NC
Sept8	-1.20963	0.294481	0.999558	NC
Serac1	0.0756077	0.922963	0.999558	NC
Serbp1	-0.0999837	0.62497	0.999558	NC
Serf2	0.174657	0.247725	0.999558	NC
Sergef	1.52164	0.0594351	0.999558	NC
Serinc1	0.0845635	0.636731	0.999558	NC
Serinc2	-0.419758	0.462706	0.999558	NC
Serinc3	0.0302058	0.864763	0.999558	NC
Serinc5	0.208178	0.00200194	0.999558	UP
Serp1	-0.0670922	0.413626	0.999558	NC
Serpinb1a	-1.88995	0.254729	0.999558	NC
Serpinb8	-0.247345	0.829391	0.999558	NC
Serpinc1	-0.079149	0.92084	0.999558	NC
Serpind1	-0.254775	0.43638	0.999558	NC
Serpine1	1.16614	0.295871	0.999558	NC
Serpine2	-0.348033	0.437266	0.999558	NC
Serpinh1	0.220164	0.240523	0.999558	NC
Sertad2	0.022769	0.898971	0.999558	NC
Sertad4	0.034067	0.894572	0.999558	NC
Sertm1	0.0627287	0.788425	0.999558	NC
Sesn1	-1.1889	0.15229	0.999558	NC
Sesn2	-0.752081	0.0219216	0.999558	DN
Sesn3	-0.0366861	0.669717	0.999558	NC
Sestd1	-0.0530988	0.569362	0.999558	NC
Set	0.109414	0.324101	0.999558	NC
Setbp1	-0.0464343	0.867914	0.999558	NC
Setd1b	0.31526	0.117373	0.999558	NC
Setd2	-0.145057	0.537917	0.999558	NC
Setd3	-0.146328	0.359424	0.999558	NC
Setd5	0.00484154	0.951153	0.999558	NC
Setd7	0.136254	0.236329	0.999558	NC
Setdb1	-0.174441	0.344907	0.999558	NC
Setdb2	2.51365	0.0954229	0.999558	NC
Setx	0.0789569	0.650827	0.999558	NC
Sez6l	-0.0267481	0.965867	0.999558	NC
Sf1	-0.022366	0.912403	0.999558	NC
Sf3a1	0.124589	0.497584	0.999558	NC
Sf3b1	0.117237	0.567954	0.999558	NC
Sf3b2	-0.111083	0.340479	0.999558	NC
Sf3b3	-0.130608	0.387911	0.999558	NC
Sf3b5	-0.0815472	0.687919	0.999558	NC
Sf3b6	0.0938651	0.692545	0.999558	NC
Sfi1	0.510889	0.481567	0.999558	NC
Sfmbt1	-0.0958968	0.659367	0.999558	NC
Sfr1	-0.183068	0.0657099	0.999558	NC
Sfrp1	0.000868795	0.986847	0.999558	NC
Sfrp2	0.123075	0.178335	0.999558	NC
Sft2d2	0.259019	0.377919	0.999558	NC
Sft2d3	0.21321	0.144661	0.999558	NC
Sfxn1	0.0240343	0.787926	0.999558	NC
Sfxn2	-0.62839	0.36348	0.999558	NC
Sfxn3	-0.0682979	0.784353	0.999558	NC
Sfxn4	1.54393	0.0159181	0.999558	UP
Sgcb	0.157421	0.653603	0.999558	NC
Sgcd	-0.0303774	0.911822	0.999558	NC
Sgcg	0.0815751	0.802598	0.999558	NC
Sgf29	0.213744	0.66059	0.999558	NC
Sgip1	-0.292862	0.821669	0.999558	NC
Sgk1	-0.177691	0.749478	0.999558	NC
Sgk3	0.258082	0.609361	0.999558	NC
Sgms1	0.738933	0.163544	0.999558	NC
Sgms2	0.327107	0.406067	0.999558	NC
Sgpl1	0.0806703	0.191942	0.999558	NC
Sgpp2	-0.553516	0.34229	0.999558	NC
Sgsh	0.315724	0.464816	0.999558	NC
Sgsm1	-0.730565	0.406466	0.999558	NC
Sgsm2	0.94909	0.322472	0.999558	NC
Sgsm3	0.0189546	0.974586	0.999558	NC
Sgtb	-0.415692	0.270283	0.999558	NC
Sh2b3	-0.0973692	0.508388	0.999558	NC
Sh2d3c	-0.350709	0.695806	0.999558	NC
Sh3bgr	0.530752	0.269881	0.999558	NC
Sh3bgrl	0.206714	0.289586	0.999558	NC
Sh3bgrl2	-0.182123	0.636854	0.999558	NC
Sh3bgrl3	-0.146566	0.339422	0.999558	NC
Sh3bp2	0.284111	0.531402	0.999558	NC
Sh3bp4	-0.180536	0.602018	0.999558	NC
Sh3bp5	0.0496203	0.783122	0.999558	NC
Sh3bp5l	0.449695	0.284542	0.999558	NC
Sh3d19	-0.00422281	0.984839	0.999558	NC
Sh3d21	0.0587546	0.936271	0.999558	NC
Sh3gl3	-0.589558	0.415094	0.999558	NC
Sh3glb2	-0.0658239	0.819248	0.999558	NC
Sh3kbp1	-0.0950018	0.788619	0.999558	NC
Sh3pxd2a	-0.0615421	0.204125	0.999558	NC
Sh3pxd2b	-0.0116247	0.904569	0.999558	NC
Sh3rf1	0.0255952	0.906558	0.999558	NC
Sh3rf3	0.0598088	0.89786	0.999558	NC
Shank1	-0.149527	0.751918	0.999558	NC
Shank2	-0.428265	0.671872	0.999558	NC
Shank3	0.100728	0.836558	0.999558	NC
Sharpin	0.018896	0.965951	0.999558	NC
Shb	0.168357	0.652339	0.999558	NC
Shc1	0.0641432	0.783545	0.999558	NC
Shc2	-0.198427	0.631808	0.999558	NC
Shc4	-0.398912	0.672914	0.999558	NC
She	0.297435	0.344796	0.999558	NC
Shf	-0.104731	0.907089	0.999558	NC
Shisa2	0.0901082	0.532121	0.999558	NC
Shisa3	0.13102	0.673676	0.999558	NC
Shisa4	0.217044	0.449592	0.999558	NC
Shisa5	0.0621297	0.88694	0.999558	NC
Shisa6	0.531432	0.480279	0.999558	NC
Shisa7	-0.3129	0.769851	0.999558	NC
Shisa8	0.284808	0.734992	0.999558	NC
Shmt1	-0.0553154	0.802027	0.999558	NC
Shmt2	0.209257	0.761229	0.999558	NC
Shoc2	0.194444	0.397721	0.999558	NC
Shox2	-0.0614435	0.898457	0.999558	NC
Shprh	-0.0536321	0.391181	0.999558	NC
Shq1	-0.249903	0.671158	0.999558	NC
Shroom2	0.753257	0.152898	0.999558	NC
Shroom3	-0.0581762	0.930313	0.999558	NC
Shroom4	0.021478	0.869588	0.999558	NC
Shtn1	0.320147	0.479155	0.999558	NC
Siah1a	0.0697053	0.756156	0.999558	NC
Siah2	-0.493867	0.214734	0.999558	NC
Sigirr	0.801661	0.432244	0.999558	NC
Sigmar1	-0.0789317	0.326208	0.999558	NC
Sik1	0.0597125	0.74515	0.999558	NC
Sik2	0.296602	0.223949	0.999558	NC
Sik3	-0.141279	0.636921	0.999558	NC
Sike1	-0.0594675	0.726386	0.999558	NC
Sil1	-0.242614	0.675439	0.999558	NC
Simc1	-0.398603	0.739626	0.999558	NC
Sin3a	0.323593	0.413713	0.999558	NC
Sin3b	0.0571035	0.785786	0.999558	NC
Sipa1l1	-0.0141227	0.949554	0.999558	NC
Sipa1l2	0.086361	0.636939	0.999558	NC
Sipa1l3	0.0354203	0.827987	0.999558	NC
Sirpa	-0.0565152	0.637694	0.999558	NC
Sirt1	0.048007	0.813015	0.999558	NC
Sirt2	-0.120894	0.782952	0.999558	NC
Sirt5	0.336734	0.447929	0.999558	NC
Six1	-0.0514649	0.669282	0.999558	NC
Six2	-0.60957	0.350917	0.999558	NC
Six4	-0.253035	0.0966698	0.999558	NC
Six5	0.189271	0.780686	0.999558	NC
Ska2	0.08639	0.460641	0.999558	NC
Skap2	0.0681084	0.789681	0.999558	NC
Ski	0.00465809	0.948863	0.999558	NC
Skida1	0.319843	0.290031	0.999558	NC
Skil	0.0300221	0.807985	0.999558	NC
Skiv2l	-0.181393	0.558543	0.999558	NC
Skiv2l2	0.15314	0.565101	0.999558	NC
Skp1a	-0.0668173	0.436766	0.999558	NC
Skp2	0.0963376	0.879326	0.999558	NC
Slain2	0.10906	0.0579265	0.999558	NC
Slbp	-0.0383092	0.769611	0.999558	NC
Slc10a7	0.343249	0.352794	0.999558	NC
Slc12a2	0.0941561	0.577415	0.999558	NC
Slc12a4	-0.671119	0.0280875	0.999558	DN
Slc12a5	-0.166913	0.631717	0.999558	NC
Slc12a6	-0.00189467	0.995165	0.999558	NC
Slc12a7	0.0591894	0.819596	0.999558	NC
Slc14a1	0.00763162	0.940372	0.999558	NC
Slc15a2	-0.191721	0.75936	0.999558	NC
Slc15a3	0.154353	0.725864	0.999558	NC
Slc16a1	-0.0184759	0.750487	0.999558	NC
Slc16a10	-0.0993638	0.559396	0.999558	NC
Slc16a12	0.0894947	0.730696	0.999558	NC
Slc16a13	-0.763212	0.0670987	0.999558	NC
Slc16a2	0.203061	0.552048	0.999558	NC
Slc16a3	0.0728913	0.515098	0.999558	NC
Slc16a4	-0.0856073	0.850488	0.999558	NC
Slc16a6	-0.3116	0.168544	0.999558	NC
Slc16a7	-0.657459	0.392267	0.999558	NC
Slc16a9	-0.657725	0.557531	0.999558	NC
Slc18a2	-0.423057	0.636603	0.999558	NC
Slc18b1	-0.1898	0.758202	0.999558	NC
Slc19a1	0.172555	0.56288	0.999558	NC
Slc19a2	0.0187809	0.9052	0.999558	NC
Slc1a2	-0.178157	0.876899	0.999558	NC
Slc1a3	0.240028	0.241454	0.999558	NC
Slc1a4	0.00993712	0.943156	0.999558	NC
Slc20a1	-0.0556693	0.83434	0.999558	NC
Slc20a2	0.0878512	0.487461	0.999558	NC
Slc22a15	0.880235	0.223716	0.999558	NC
Slc22a17	0.41296	0.52007	0.999558	NC
Slc22a23	0.255299	0.2057	0.999558	NC
Slc22a3	0.419893	0.542083	0.999558	NC
Slc22a5	0.247073	0.762557	0.999558	NC
Slc23a1	-0.0446574	0.380534	0.999558	NC
Slc23a2	0.226708	0.636554	0.999558	NC
Slc24a1	0.328089	0.451716	0.999558	NC
Slc24a3	-0.127444	0.569413	0.999558	NC
Slc25a1	-0.0767334	0.792917	0.999558	NC
Slc25a10	-0.0243758	0.846201	0.999558	NC
Slc25a11	-0.0041384	0.983707	0.999558	NC
Slc25a12	-0.184484	0.631749	0.999558	NC
Slc25a13	0.31342	0.217596	0.999558	NC
Slc25a15	-0.464639	0.0350383	0.999558	DN
Slc25a16	-0.669046	0.284517	0.999558	NC
Slc25a17	-0.227457	0.112615	0.999558	NC
Slc25a18	-0.225643	0.84501	0.999558	NC
Slc25a19	-0.567521	0.357829	0.999558	NC
Slc25a20	-0.221664	0.662487	0.999558	NC
Slc25a21	0.374206	0.625789	0.999558	NC
Slc25a24	-0.10876	0.643866	0.999558	NC
Slc25a25	0.0683245	0.743392	0.999558	NC
Slc25a26	-0.324027	0.403354	0.999558	NC
Slc25a27	0.024589	0.943903	0.999558	NC
Slc25a3	-0.156544	0.426852	0.999558	NC
Slc25a30	-0.309669	0.106264	0.999558	NC
Slc25a32	-0.407043	0.0247361	0.999558	DN
Slc25a33	0.453276	0.530249	0.999558	NC
Slc25a36	0.00643928	0.938722	0.999558	NC
Slc25a37	0.0552958	0.69888	0.999558	NC
Slc25a39	0.523237	0.392887	0.999558	NC
Slc25a4	-0.0830346	0.59478	0.999558	NC
Slc25a40	0.0282383	0.913026	0.999558	NC
Slc25a44	-0.295019	0.170031	0.999558	NC
Slc25a46	-0.510661	0.0227966	0.999558	DN
Slc25a5	0.0384187	0.848237	0.999558	NC
Slc25a51	0.183978	0.710804	0.999558	NC
Slc26a7	0.0252553	0.969436	0.999558	NC
Slc27a4	-0.028388	0.966142	0.999558	NC
Slc29a1	0.781403	0.251543	0.999558	NC
Slc29a2	0.206949	0.779779	0.999558	NC
Slc29a3	-0.437303	0.619663	0.999558	NC
Slc29a4	-0.0386161	0.955811	0.999558	NC
Slc2a1	0.0243804	0.869552	0.999558	NC
Slc2a12	-0.161506	0.73155	0.999558	NC
Slc2a13	-0.034283	0.687063	0.999558	NC
Slc2a3	0.141517	0.490235	0.999558	NC
Slc2a4	0.199209	0.616582	0.999558	NC
Slc2a6	-0.748921	0.112638	0.999558	NC
Slc30a1	0.108366	0.696692	0.999558	NC
Slc30a10	-0.211794	0.169031	0.999558	NC
Slc30a3	-0.535189	0.671719	0.999558	NC
Slc30a4	0.0865345	0.784655	0.999558	NC
Slc30a5	0.338145	0.351898	0.999558	NC
Slc30a6	0.123411	0.726402	0.999558	NC
Slc30a7	-0.0199602	0.919583	0.999558	NC
Slc30a9	0.249598	0.287567	0.999558	NC
Slc31a1	0.0311095	0.5524	0.999558	NC
Slc31a2	-0.0660749	0.740805	0.999558	NC
Slc35a2	-0.311387	0.536534	0.999558	NC
Slc35a3	0.154951	0.32951	0.999558	NC
Slc35a4	-0.122101	0.556508	0.999558	NC
Slc35a5	0.189056	0.659211	0.999558	NC
Slc35b1	-0.590213	0.29793	0.999558	NC
Slc35b2	0.0216223	0.827227	0.999558	NC
Slc35b3	-0.210043	0.287111	0.999558	NC
Slc35b4	0.221456	0.572263	0.999558	NC
Slc35c2	0.202431	0.856559	0.999558	NC
Slc35d1	-0.335435	0.343307	0.999558	NC
Slc35d2	-0.975536	0.0510262	0.999558	NC
Slc35e1	-0.0935359	0.223593	0.999558	NC
Slc35e2	0.128162	0.394115	0.999558	NC
Slc35e3	-0.0881883	0.461855	0.999558	NC
Slc35e4	-0.394197	0.518643	0.999558	NC
Slc35f1	-0.538092	0.179987	0.999558	NC
Slc35f6	0.685041	0.0807804	0.999558	NC
Slc35g1	0.193395	0.322669	0.999558	NC
Slc36a1	-0.178079	0.260784	0.999558	NC
Slc36a4	0.604713	0.067348	0.999558	NC
Slc37a2	0.0426801	0.949597	0.999558	NC
Slc37a3	-0.145466	0.257888	0.999558	NC
Slc37a4	0.257415	0.685919	0.999558	NC
Slc38a1	-0.154246	0.194508	0.999558	NC
Slc38a2	0.0238569	0.708904	0.999558	NC
Slc38a3	0.309493	0.858323	0.999558	NC
Slc38a4	0.0365997	0.816136	0.999558	NC
Slc38a6	0.163317	0.536445	0.999558	NC
Slc38a7	-0.238511	0.194649	0.999558	NC
Slc38a9	-0.310808	0.737006	0.999558	NC
Slc39a1	-0.233539	0.179013	0.999558	NC
Slc39a11	0.0955858	0.863814	0.999558	NC
Slc39a13	0.100897	0.701637	0.999558	NC
Slc39a14	-0.569239	0.0615723	0.999558	NC
Slc39a3	0.11807	0.666872	0.999558	NC
Slc39a6	-0.148996	0.60932	0.999558	NC
Slc39a7	-0.182226	0.205033	0.999558	NC
Slc39a8	-0.511335	0.143224	0.999558	NC
Slc39a9	-0.00634977	0.975035	0.999558	NC
Slc3a2	0.11492	0.858848	0.999558	NC
Slc40a1	0.174598	0.604154	0.999558	NC
Slc43a2	-0.167555	0.276747	0.999558	NC
Slc44a2	-0.00925925	0.957723	0.999558	NC
Slc44a5	0.00953757	0.985258	0.999558	NC
Slc45a4	-0.164873	0.413574	0.999558	NC
Slc46a3	-0.033081	0.968991	0.999558	NC
Slc48a1	0.316804	0.207443	0.999558	NC
Slc4a1	0.182687	0.110126	0.999558	NC
Slc4a1ap	-0.210013	0.277221	0.999558	NC
Slc4a2	-0.561601	0.0343464	0.999558	DN
Slc4a3	0.110565	0.665037	0.999558	NC
Slc4a4	-0.265162	0.70799	0.999558	NC
Slc4a5	-0.420148	0.434547	0.999558	NC
Slc4a7	0.0823313	0.721718	0.999558	NC
Slc4a8	0.00975632	0.954261	0.999558	NC
Slc50a1	-0.595849	0.126522	0.999558	NC
Slc52a2	0.443709	0.110622	0.999558	NC
Slc5a3	-0.0375833	0.572911	0.999558	NC
Slc5a6	0.0483898	0.887357	0.999558	NC
Slc6a17	-0.256593	0.390715	0.999558	NC
Slc6a6	0.179852	0.59069	0.999558	NC
Slc6a8	0.186317	0.616829	0.999558	NC
Slc6a9	0.0151908	0.951875	0.999558	NC
Slc7a1	-0.13505	0.396749	0.999558	NC
Slc7a10	0.556574	0.310179	0.999558	NC
Slc7a2	-0.315919	0.228387	0.999558	NC
Slc7a4	0.287281	0.788383	0.999558	NC
Slc7a5	-0.305192	0.085506	0.999558	NC
Slc7a6	-0.265911	0.19367	0.999558	NC
Slc7a6os	0.113854	0.621886	0.999558	NC
Slc8a1	0.167812	0.558213	0.999558	NC
Slc8a2	-0.377461	0.572627	0.999558	NC
Slc8b1	-0.314664	0.257758	0.999558	NC
Slc9a3	1.37549	0.434621	0.999558	NC
Slc9a3r1	-0.39766	0.127758	0.999558	NC
Slc9a3r2	-0.453032	0.261509	0.999558	NC
Slc9a5	0.0472679	0.959356	0.999558	NC
Slc9a6	0.0951554	0.778069	0.999558	NC
Slc9a7	-0.273509	0.740456	0.999558	NC
Slc9a9	0.922565	0.448678	0.999558	NC
Slco2a1	0.320017	0.122737	0.999558	NC
Slco3a1	-1.36758	0.317025	0.999558	NC
Slco5a1	-0.779652	0.181603	0.999558	NC
Slf1	-0.0897967	0.797061	0.999558	NC
Slfn5	0.458379	0.728723	0.999558	NC
Slit2	0.0344562	0.83282	0.999558	NC
Slit3	-0.0390391	0.882983	0.999558	NC
Slitrk2	0.351999	0.573898	0.999558	NC
Slitrk3	-1.00132	0.414465	0.999558	NC
Slitrk4	0.492391	0.0874267	0.999558	NC
Slitrk5	-0.69364	0.49388	0.999558	NC
Slk	-0.215802	0.121926	0.999558	NC
Slmap	0.211809	0.000351732	0.999558	UP
Sln	-0.229497	0.694717	0.999558	NC
Sltm	0.30109	0.318993	0.999558	NC
Slu7	0.521715	0.0385016	0.999558	UP
Slx4ip	0.106184	0.81631	0.999558	NC
Smad1	-0.248734	0.175842	0.999558	NC
Smad2	-0.312301	0.0569212	0.999558	NC
Smad3	0.380623	0.459776	0.999558	NC
Smad4	0.116209	0.366471	0.999558	NC
Smad5	-0.0299814	0.8378	0.999558	NC
Smad6	-0.239238	0.66507	0.999558	NC
Smad7	0.121541	0.510425	0.999558	NC
Smad9	2.12524	0.0247479	0.999558	UP
Smagp	-0.301344	0.105168	0.999558	NC
Smap2	-0.235544	0.3534	0.999558	NC
Smarca1	0.080461	0.827391	0.999558	NC
Smarca4	-0.331734	0.625504	0.999558	NC
Smarca5	0.0692288	0.698121	0.999558	NC
Smarcad1	-0.0200862	0.944684	0.999558	NC
Smarcal1	0.271638	0.602911	0.999558	NC
Smarcb1	-0.169117	0.511349	0.999558	NC
Smarcc1	0.0558998	0.627398	0.999558	NC
Smarcc2	-0.10122	0.459814	0.999558	NC
Smarcd1	-0.0281977	0.751958	0.999558	NC
Smarcd2	-0.086334	0.718439	0.999558	NC
Smarcd3	0.140476	0.715611	0.999558	NC
Smarce1	-0.0871709	0.473572	0.999558	NC
Smc1a	0.0434774	0.918986	0.999558	NC
Smc2	0.136346	0.384292	0.999558	NC
Smc3	0.0942255	0.729106	0.999558	NC
Smc5	0.447332	0.203926	0.999558	NC
Smc6	-0.175806	0.204817	0.999558	NC
Smchd1	0.17336	0.255555	0.999558	NC
Smco4	0.188804	0.24915	0.999558	NC
Smcr8	0.0757099	0.889222	0.999558	NC
Smdt1	-0.0367416	0.734998	0.999558	NC
Smg1	-0.0392049	0.540287	0.999558	NC
Smg6	0.00720026	0.985001	0.999558	NC
Smg7	-0.0255709	0.781608	0.999558	NC
Smg9	1.01197	0.479487	0.999558	NC
Smim1	-0.0956026	0.842505	0.999558	NC
Smim12	-0.233379	0.577594	0.999558	NC
Smim13	-0.000619346	0.99674	0.999558	NC
Smim14	-0.117477	0.200054	0.999558	NC
Smim15	0.0271123	0.857881	0.999558	NC
Smim18	0.0728801	0.974897	0.999558	NC
Smim19	-0.287114	0.275849	0.999558	NC
Smim20	0.0530106	0.663638	0.999558	NC
Smim22	-0.705593	0.451293	0.999558	NC
Smim5	-0.165601	0.433056	0.999558	NC
Smim7	0.156192	0.346923	0.999558	NC
Smim8	0.179199	0.471665	0.999558	NC
Smndc1	-0.276223	0.269752	0.999558	NC
Smo	-0.0286127	0.788532	0.999558	NC
Smoc1	-0.0640942	0.930128	0.999558	NC
Smox	-0.44277	0.221518	0.999558	NC
Smpd3	0.891699	0.0418544	0.999558	UP
Smpd5	-0.0282146	0.953747	0.999558	NC
Smpdl3a	0.291445	0.620355	0.999558	NC
Smpdl3b	-0.272712	0.742324	0.999558	NC
Smpx	0.302112	0.28539	0.999558	NC
Sms	0.145828	0.319305	0.999558	NC
Smtn	-0.499402	0.0633017	0.999558	NC
Smtnl2	0.20114	0.114777	0.999558	NC
Smu1	-0.376025	0.119071	0.999558	NC
Smug1	0.157473	0.166139	0.999558	NC
Smurf2	-0.108185	0.551671	0.999558	NC
Smyd1	0.0154242	0.811549	0.999558	NC
Smyd2	0.152949	0.745382	0.999558	NC
Smyd4	-0.405391	0.566554	0.999558	NC
Smyd5	-0.0110312	0.931579	0.999558	NC
Snai3	1.55832	0.21048	0.999558	NC
Snap23	-0.0529755	0.848307	0.999558	NC
Snap29	-0.150221	0.429067	0.999558	NC
Snap47	0.213976	0.661672	0.999558	NC
Snap91	-0.450513	0.294926	0.999558	NC
Snapc1	-0.20001	0.685299	0.999558	NC
Snapc3	0.122742	0.563518	0.999558	NC
Snapin	0.0132681	0.923544	0.999558	NC
Sncaip	-1.43554	0.158456	0.999558	NC
Snd1	0.0910255	0.639923	0.999558	NC
Sned1	-0.0206902	0.871236	0.999558	NC
Snf8	-0.295056	0.490491	0.999558	NC
Snip1	-0.17955	0.5602	0.999558	NC
Snn	-0.157225	0.255169	0.999558	NC
Snph	0.358188	0.363316	0.999558	NC
Snrk	0.060397	0.440836	0.999558	NC
Snrnp200	0.0297553	0.688677	0.999558	NC
Snrnp27	-0.0412656	0.783216	0.999558	NC
Snrnp35	0.138646	0.533496	0.999558	NC
Snrnp48	-0.171173	0.569067	0.999558	NC
Snrnp70	0.177531	0.815679	0.999558	NC
Snrpa	0.129098	0.562818	0.999558	NC
Snrpb2	0.115725	0.733576	0.999558	NC
Snrpc	0.893949	0.0411918	0.999558	UP
Snrpd1	0.207959	0.322042	0.999558	NC
Snrpd3	-0.497992	0.323996	0.999558	NC
Snrpe	-0.712816	0.433992	0.999558	NC
Snrpf	0.310625	0.707952	0.999558	NC
Snrpg	0.352936	0.373553	0.999558	NC
Sntb1	0.162878	0.411068	0.999558	NC
Sntb2	0.000230121	0.999412	0.999558	NC
Snupn	1.50325	0.120944	0.999558	NC
Snw1	-0.129273	0.633971	0.999558	NC
Snx1	-0.752772	0.413765	0.999558	NC
Snx10	0.102074	0.847826	0.999558	NC
Snx11	0.558852	0.0910396	0.999558	NC
Snx13	-0.142073	0.765911	0.999558	NC
Snx15	0.298502	0.547366	0.999558	NC
Snx16	-0.565131	0.333339	0.999558	NC
Snx17	0.13198	0.456397	0.999558	NC
Snx18	0.244142	0.236419	0.999558	NC
Snx19	0.110067	0.527349	0.999558	NC
Snx2	-0.393342	0.0702161	0.999558	NC
Snx21	0.293098	0.200811	0.999558	NC
Snx22	0.15239	0.803182	0.999558	NC
Snx24	-0.482666	0.242726	0.999558	NC
Snx27	-0.170834	0.506159	0.999558	NC
Snx29	0.394891	0.364513	0.999558	NC
Snx3	-0.118063	0.556798	0.999558	NC
Snx30	-0.00967761	0.884842	0.999558	NC
Snx33	0.06303	0.618859	0.999558	NC
Snx4	-0.905074	0.441233	0.999558	NC
Snx5	-0.128288	0.108021	0.999558	NC
Snx6	-0.0459467	0.776315	0.999558	NC
Snx8	-0.787941	0.048863	0.999558	DN
Soat1	0.0383597	0.600042	0.999558	NC
Sobp	-0.0455742	0.763629	0.999558	NC
Socs2	-0.00184207	0.993965	0.999558	NC
Socs3	0.0285413	0.857075	0.999558	NC
Socs4	0.296831	0.557659	0.999558	NC
Socs5	0.0587054	0.658951	0.999558	NC
Socs6	-0.49619	0.224533	0.999558	NC
Socs7	-0.0562999	0.700832	0.999558	NC
Sod1	-0.331344	0.100565	0.999558	NC
Sod2	0.10021	0.540294	0.999558	NC
Sod3	0.198519	0.535399	0.999558	NC
Soga1	-0.0948952	0.155629	0.999558	NC
Son	0.0177984	0.869078	0.999558	NC
Sorbs1	-0.110866	0.816851	0.999558	NC
Sorbs2	0.133362	0.206173	0.999558	NC
Sorcs2	-0.041529	0.849053	0.999558	NC
Sord	-0.0337775	0.883177	0.999558	NC
Sorl1	1.0779	0.256165	0.999558	NC
Sort1	0.0374498	0.863611	0.999558	NC
Sos1	-0.0979345	0.579373	0.999558	NC
Sos2	-0.101577	0.634864	0.999558	NC
Sowahc	-0.332096	0.156332	0.999558	NC
Sox11	0.236867	0.0504743	0.999558	NC
Sox12	-0.0694931	0.688338	0.999558	NC
Sox17	0.028777	0.97936	0.999558	NC
Sox4	0.110243	0.18337	0.999558	NC
Sox5	0.0635031	0.714594	0.999558	NC
Sox6	-0.086314	0.813848	0.999558	NC
Sox7	0.078592	0.784219	0.999558	NC
Sox8	-0.0659486	0.707115	0.999558	NC
Sox9	-0.123544	0.638241	0.999558	NC
Sp1	-0.267105	0.0705349	0.999558	NC
Sp2	0.44591	0.316232	0.999558	NC
Sp3	0.0303365	0.877433	0.999558	NC
Sp4	0.152934	0.439059	0.999558	NC
Spag1	0.00305601	0.997236	0.999558	NC
Spag17	-0.297566	0.223712	0.999558	NC
Spag4	-0.49457	0.642614	0.999558	NC
Spag9	0.149063	0.3814	0.999558	NC
Sparc	-0.0111156	0.822739	0.999558	NC
Sparcl1	-0.482301	0.581861	0.999558	NC
Spast	0.00789567	0.964325	0.999558	NC
Spata13	0.106074	0.524758	0.999558	NC
Spata2	-0.271054	0.617587	0.999558	NC
Spata24	-0.511348	0.189715	0.999558	NC
Spata2l	0.124815	0.781947	0.999558	NC
Spata5	0.201916	0.538243	0.999558	NC
Spata5l1	0.200065	0.834499	0.999558	NC
Spata6	-1.03522	0.0368396	0.999558	DN
Spats2	-0.230349	0.395661	0.999558	NC
Spats2l	-0.450782	0.395939	0.999558	NC
Spc25	0.00212048	0.984295	0.999558	NC
Spcs1	0.0443715	0.919936	0.999558	NC
Spcs2	-0.499522	0.661415	0.999558	NC
Spcs3	0.125885	0.752485	0.999558	NC
Specc1	-0.112932	0.250414	0.999558	NC
Specc1l	-0.0389445	0.729052	0.999558	NC
Spef1	0.0929339	0.896984	0.999558	NC
Speg	-0.29204	0.59375	0.999558	NC
Spen	0.0644891	0.827309	0.999558	NC
Spg20	-0.234071	0.114945	0.999558	NC
Spg21	-0.196676	0.387865	0.999558	NC
Spg7	-0.17293	0.613445	0.999558	NC
Sphk2	0.078941	0.87483	0.999558	NC
Spice1	0.0223621	0.954558	0.999558	NC
Spin1	-0.0502636	0.455535	0.999558	NC
Spin4	0.0600509	0.860557	0.999558	NC
Spint2	0.247768	0.481897	0.999558	NC
Spire1	0.154229	0.134134	0.999558	NC
Spns2	-0.0185107	0.953397	0.999558	NC
Spock2	0.167136	0.523141	0.999558	NC
Spon1	-0.104952	0.747277	0.999558	NC
Spop	-0.158004	0.352044	0.999558	NC
Spopl	-0.17522	0.764581	0.999558	NC
Sppl2a	-0.147627	0.633274	0.999558	NC
Sppl3	0.0840755	0.363621	0.999558	NC
Spr	-0.492842	0.32591	0.999558	NC
Spred1	0.00582221	0.965623	0.999558	NC
Spred2	0.298477	0.419951	0.999558	NC
Spred3	0.0531659	0.868475	0.999558	NC
Sprtn	-0.0781486	0.69869	0.999558	NC
Spry1	-0.101564	0.706978	0.999558	NC
Spry2	-0.0321439	0.618516	0.999558	NC
Spry4	0.108497	0.352198	0.999558	NC
Spryd3	0.200269	0.498908	0.999558	NC
Spryd4	0.283142	0.111905	0.999558	NC
Spryd7	0.0310335	0.906383	0.999558	NC
Spsb1	-0.104658	0.772256	0.999558	NC
Spsb2	0.173956	0.715	0.999558	NC
Spsb4	0.438925	0.227361	0.999558	NC
Sptb	0.231113	0.534004	0.999558	NC
Sptbn1	-0.274624	0.0635837	0.999558	NC
Sptbn2	-0.524047	0.378329	0.999558	NC
Sptbn4	-0.429523	0.650688	0.999558	NC
Sptlc1	0.0302137	0.907933	0.999558	NC
Sptlc2	0.12887	0.492584	0.999558	NC
Sptssa	0.174764	0.244106	0.999558	NC
Spty2d1	0.059294	0.742782	0.999558	NC
Sqle	-0.0890807	0.46679	0.999558	NC
Sqstm1	0.0574065	0.703263	0.999558	NC
Sra1	-0.818652	0.0690912	0.999558	NC
Src	-0.387098	0.362189	0.999558	NC
Srd5a3	0.0306018	0.912139	0.999558	NC
Srebf1	-0.291417	0.471819	0.999558	NC
Srebf2	-0.168486	0.0829788	0.999558	NC
Srek1	0.112116	0.162644	0.999558	NC
Srek1ip1	-0.621901	0.0685628	0.999558	NC
Srf	0.105378	0.503201	0.999558	NC
Srfbp1	-0.0479259	0.875472	0.999558	NC
Srgap1	0.0657982	0.782281	0.999558	NC
Srgap2	0.452218	0.297261	0.999558	NC
Srgap3	-0.149712	0.239663	0.999558	NC
Sri	0.075638	0.716918	0.999558	NC
Srl	-0.0533614	0.675386	0.999558	NC
Srm	0.263673	0.652399	0.999558	NC
Srp14	0.114769	0.537462	0.999558	NC
Srp19	-0.0982416	0.89119	0.999558	NC
Srp68	0.0917885	0.681684	0.999558	NC
Srp72	0.0883355	0.451265	0.999558	NC
Srp9	0.109253	0.239483	0.999558	NC
Srpk1	0.0135019	0.928382	0.999558	NC
Srpk2	0.169981	0.398439	0.999558	NC
Srpr	-0.0287612	0.850547	0.999558	NC
Srprb	0.285436	0.0861501	0.999558	NC
Srpx	-0.177856	0.386142	0.999558	NC
Srpx2	-0.834817	0.0793504	0.999558	NC
Srr	0.0590732	0.772137	0.999558	NC
Srrd	0.278837	0.0337117	0.999558	UP
Srrm1	0.0273526	0.806474	0.999558	NC
Srrm2	-0.244362	0.119944	0.999558	NC
Srrt	0.15043	0.523764	0.999558	NC
Srsf1	0.0356843	0.45462	0.999558	NC
Srsf10	-0.0534743	0.324268	0.999558	NC
Srsf11	0.0169369	0.88911	0.999558	NC
Srsf12	-0.26632	0.788231	0.999558	NC
Srsf2	0.140509	0.121295	0.999558	NC
Srsf3	0.0231839	0.420686	0.999558	NC
Srsf4	1.14685	0.393346	0.999558	NC
Srsf5	0.0428448	0.787749	0.999558	NC
Srsf6	0.10032	0.332439	0.999558	NC
Srsf7	-0.132023	0.0241101	0.999558	DN
Srsf9	0.526406	0.517167	0.999558	NC
Srxn1	0.3256	0.0121259	0.999558	UP
Ss18	0.0895568	0.501292	0.999558	NC
Ss18l1	0.36116	0.0192216	0.999558	UP
Ssb	0.408313	0.344915	0.999558	NC
Ssbp1	-0.231413	0.575639	0.999558	NC
Ssbp2	0.12488	0.46527	0.999558	NC
Ssbp3	-0.100343	0.285237	0.999558	NC
Ssbp4	0.46628	0.637691	0.999558	NC
Ssc4d	2.40352	0.180792	0.999558	NC
Ssfa2	0.131444	0.64207	0.999558	NC
Ssh1	0.138427	0.364136	0.999558	NC
Ssh2	-0.176917	0.731722	0.999558	NC
Sspn	-0.122334	0.77612	0.999558	NC
Ssr1	-0.0773964	0.250049	0.999558	NC
Ssr2	0.0301921	0.692421	0.999558	NC
Ssr3	0.134677	0.209036	0.999558	NC
Ssr4	-0.26444	0.373627	0.999558	NC
Ssrp1	-0.577108	0.20531	0.999558	NC
Sssca1	-0.0711484	0.802845	0.999558	NC
Sstr1	1.31398	0.109905	0.999558	NC
Ssu72	-0.476154	0.0171398	0.999558	DN
Ssx2ip	-0.195467	0.574488	0.999558	NC
St13	0.0709437	0.494346	0.999558	NC
St3gal1	0.146249	0.205733	0.999558	NC
St3gal2	0.199808	0.631647	0.999558	NC
St3gal3	0.779291	0.0755319	0.999558	NC
St3gal4	-0.341807	0.27848	0.999558	NC
St3gal5	-0.0353888	0.8728	0.999558	NC
St3gal6	-0.0298885	0.973914	0.999558	NC
St5	0.367089	0.348494	0.999558	NC
St6gal1	0.0381186	0.879879	0.999558	NC
St6gal2	-0.297811	0.612888	0.999558	NC
St6galnac2	0.339703	0.656779	0.999558	NC
St6galnac3	0.0296672	0.852669	0.999558	NC
St6galnac4	0.0726166	0.82016	0.999558	NC
St6galnac5	-0.127871	0.704097	0.999558	NC
St6galnac6	-0.24997	0.327674	0.999558	NC
St7l	-0.237233	0.298526	0.999558	NC
St8sia1	0.321568	0.78261	0.999558	NC
St8sia2	0.0980694	0.764838	0.999558	NC
St8sia3	-0.595669	0.67171	0.999558	NC
Stab1	0.364204	0.0971663	0.999558	NC
Stac2	0.93682	0.441506	0.999558	NC
Stag1	-0.118353	0.189183	0.999558	NC
Stag2	0.0321774	0.57553	0.999558	NC
Stam	0.0158553	0.903678	0.999558	NC
Stam2	0.584329	0.151148	0.999558	NC
Stambpl1	-0.740797	0.405466	0.999558	NC
Star	0.12414	0.776035	0.999558	NC
Stard10	-0.659152	0.403834	0.999558	NC
Stard13	-0.348304	0.144548	0.999558	NC
Stard4	0.160772	0.0383461	0.999558	UP
Stard5	0.35985	0.209526	0.999558	NC
Stard7	-0.0061136	0.92941	0.999558	NC
Stard8	0.693014	0.249043	0.999558	NC
Stat1	-0.305549	0.419849	0.999558	NC
Stat3	-0.447504	0.114326	0.999558	NC
Stat5b	-0.00439179	0.987928	0.999558	NC
Stat6	-0.444321	0.310841	0.999558	NC
Stau1	0.12602	0.283532	0.999558	NC
Stau2	-0.0862437	0.893531	0.999558	NC
Stc1	0.109403	0.595897	0.999558	NC
Stc2	0.0608435	0.858858	0.999558	NC
Steap3	-0.762929	0.299886	0.999558	NC
Stim1	-0.28753	0.439666	0.999558	NC
Stim2	-0.0131755	0.944058	0.999558	NC
Stip1	-0.132788	0.55257	0.999558	NC
Stk10	0.646136	0.647593	0.999558	NC
Stk11	0.0837866	0.805918	0.999558	NC
Stk11ip	0.483304	0.17283	0.999558	NC
Stk16	0.0390508	0.859986	0.999558	NC
Stk17b	-0.463101	0.0960925	0.999558	NC
Stk24	0.0940396	0.437918	0.999558	NC
Stk25	-0.24833	0.112117	0.999558	NC
Stk26	0.110203	0.629654	0.999558	NC
Stk3	0.537853	0.00452748	0.999558	UP
Stk32a	-0.354544	0.533538	0.999558	NC
Stk35	0.0322834	0.932747	0.999558	NC
Stk36	0.402285	0.633838	0.999558	NC
Stk38	0.195623	0.165067	0.999558	NC
Stk38l	-0.136659	0.531662	0.999558	NC
Stk39	-0.168491	0.359376	0.999558	NC
Stk4	0.0704861	0.709295	0.999558	NC
Stk40	-0.15568	0.716536	0.999558	NC
Stmn2	-0.858424	0.318986	0.999558	NC
Stmn4	0.670415	0.255952	0.999558	NC
Stom	-0.0455313	0.656955	0.999558	NC
Stoml1	0.364471	0.281422	0.999558	NC
Stoml2	0.948324	0.127572	0.999558	NC
Ston1	-0.116606	0.16412	0.999558	NC
Ston2	-0.040139	0.845292	0.999558	NC
Stox2	0.0222065	0.778467	0.999558	NC
Stra6	0.151042	0.215672	0.999558	NC
Strada	-0.185198	0.816825	0.999558	NC
Stradb	-0.17354	0.604235	0.999558	NC
Strap	-0.0685949	0.732104	0.999558	NC
Strbp	0.140272	0.71362	0.999558	NC
Strip2	-0.187506	0.90462	0.999558	NC
Strn	0.0853225	0.618595	0.999558	NC
Strn3	-0.30502	0.34536	0.999558	NC
Strn4	0.150415	0.648879	0.999558	NC
Stt3a	0.127769	0.301145	0.999558	NC
Stt3b	-0.00918829	0.94987	0.999558	NC
Stub1	0.136457	0.584067	0.999558	NC
Stx11	-0.98522	0.021761	0.999558	DN
Stx12	0.202047	0.28404	0.999558	NC
Stx16	0.0940847	0.707812	0.999558	NC
Stx17	0.0634563	0.517015	0.999558	NC
Stx18	-0.0357877	0.776438	0.999558	NC
Stx1a	-0.0383384	0.969692	0.999558	NC
Stx1b	-0.493678	0.106782	0.999558	NC
Stx2	-0.0370775	0.894812	0.999558	NC
Stx3	0.0616192	0.63619	0.999558	NC
Stx4a	0.190937	0.544829	0.999558	NC
Stx5a	0.18443	0.427721	0.999558	NC
Stx6	-0.00326953	0.98754	0.999558	NC
Stx7	0.0372801	0.881369	0.999558	NC
Stx8	-0.624574	0.35358	0.999558	NC
Stxbp1	-0.15004	0.574286	0.999558	NC
Stxbp2	-0.214363	0.64717	0.999558	NC
Stxbp4	0.0318615	0.907992	0.999558	NC
Stxbp5	-0.126045	0.153715	0.999558	NC
Stxbp6	-0.313607	0.422422	0.999558	NC
Styx	-0.135388	0.228459	0.999558	NC
Sub1	-0.11059	0.460729	0.999558	NC
Sucla2	-0.556618	0.0257302	0.999558	DN
Suclg2	-0.332536	0.0884736	0.999558	NC
Suco	-0.293105	0.459705	0.999558	NC
Suds3	0.160078	0.850334	0.999558	NC
Sufu	0.024013	0.938673	0.999558	NC
Sugp1	0.888917	0.217143	0.999558	NC
Sugp2	-0.0444367	0.798147	0.999558	NC
Sugt1	0.0308115	0.897874	0.999558	NC
Sulf1	0.0693126	0.39182	0.999558	NC
Sulf2	0.228954	0.107434	0.999558	NC
Sult1a1	-0.851774	0.261623	0.999558	NC
Sult4a1	-1.13143	0.0979462	0.999558	NC
Sumf1	0.627731	0.662249	0.999558	NC
Sumf2	-0.0257188	0.962882	0.999558	NC
Sumo1	-0.219437	0.128305	0.999558	NC
Sumo2	0.0189251	0.806918	0.999558	NC
Sumo3	-0.0624674	0.388508	0.999558	NC
Sun1	0.212734	0.571074	0.999558	NC
Suox	0.299357	0.216669	0.999558	NC
Supt16	0.141281	0.389392	0.999558	NC
Supt20	0.0291794	0.92461	0.999558	NC
Supt4a	0.213471	0.477848	0.999558	NC
Supt5	0.208521	0.774218	0.999558	NC
Supt6	0.287907	0.266458	0.999558	NC
Supt7l	-0.876606	0.107424	0.999558	NC
Supv3l1	-0.135253	0.874372	0.999558	NC
Surf2	-0.00334395	0.894362	0.999558	NC
Surf4	-0.0939634	0.547473	0.999558	NC
Susd2	0.160615	0.576356	0.999558	NC
Susd3	-2.77386	0.104772	0.999558	NC
Susd4	-0.0717287	0.904754	0.999558	NC
Susd6	0.121735	0.652019	0.999558	NC
Suv39h1	0.0023676	0.98401	0.999558	NC
Suv39h2	-0.203135	0.439658	0.999558	NC
Sv2a	0.569906	0.224158	0.999558	NC
Sv2b	0.735698	0.638417	0.999558	NC
Svbp	-0.246284	0.424953	0.999558	NC
Svep1	0.408187	0.347822	0.999558	NC
Svip	0.241624	0.658956	0.999558	NC
Swap70	0.0902047	0.504211	0.999558	NC
Swi5	-0.360907	0.140452	0.999558	NC
Swsap1	-0.614756	0.517359	0.999558	NC
Syap1	-0.142063	0.376762	0.999558	NC
Syce2	0.119265	0.798274	0.999558	NC
Sycp2	-1.62482	0.360428	0.999558	NC
Syde1	0.221969	0.067587	0.999558	NC
Syde2	-0.207174	0.716254	0.999558	NC
Syf2	0.0453621	0.892157	0.999558	NC
Syn1	-0.641842	0.0976123	0.999558	NC
Sync	-0.034994	0.77289	0.999558	NC
Syncrip	-0.0808582	0.58961	0.999558	NC
Syne1	-0.205765	0.442406	0.999558	NC
Syne2	-0.256541	0.1684	0.999558	NC
Syne3	-1.75348	0.125348	0.999558	NC
Syngap1	-0.190078	0.455735	0.999558	NC
Syngr2	0.34342	0.618826	0.999558	NC
Synj1	-0.421864	0.272318	0.999558	NC
Synj2bp	0.178168	0.5956	0.999558	NC
Synm	-0.213057	0.729066	0.999558	NC
Synpo	0.364171	0.156314	0.999558	NC
Synpo2l	-0.0405338	0.806469	0.999558	NC
Synrg	0.17442	0.190186	0.999558	NC
Syp	-0.985251	0.0776996	0.999558	NC
Sypl	-0.202646	0.40547	0.999558	NC
Sys1	0.256669	0.301384	0.999558	NC
Syt1	0.248606	0.638492	0.999558	NC
Syt11	-0.391767	0.279412	0.999558	NC
Syt12	0.304946	0.607642	0.999558	NC
Syt14	0.135698	0.52488	0.999558	NC
Syt16	-0.673539	0.508468	0.999558	NC
Syt2	0.649091	0.328047	0.999558	NC
Syt7	0.369049	0.532533	0.999558	NC
Syt9	-0.0254835	0.919346	0.999558	NC
Sytl5	0.535861	0.765021	0.999558	NC
Szrd1	0.103967	0.433061	0.999558	NC
Szt2	0.0262202	0.839119	0.999558	NC
Tab2	0.0855719	0.335132	0.999558	NC
Tab3	0.889493	0.0800724	0.999558	NC
Tacc1	-0.0707181	0.615174	0.999558	NC
Taco1	0.0790519	0.78181	0.999558	NC
Tada1	-0.438242	0.716405	0.999558	NC
Tada2a	-0.223836	0.185609	0.999558	NC
Tada2b	0.342325	0.0640413	0.999558	NC
Taf1	0.0894445	0.710108	0.999558	NC
Taf10	0.0809161	0.734709	0.999558	NC
Taf12	0.415677	0.253865	0.999558	NC
Taf13	-0.319432	0.110985	0.999558	NC
Taf15	-0.112928	0.817863	0.999558	NC
Taf1b	-0.224195	0.723915	0.999558	NC
Taf2	-0.194093	0.168249	0.999558	NC
Taf3	-0.265927	0.268398	0.999558	NC
Taf4	-0.0368628	0.857305	0.999558	NC
Taf4b	0.0105696	0.990008	0.999558	NC
Taf5	0.761191	0.104161	0.999558	NC
Taf6	-0.153913	0.674703	0.999558	NC
Taf6l	-0.376045	0.468803	0.999558	NC
Taf9b	-0.648253	0.307879	0.999558	NC
Tagln	0.0484132	0.803456	0.999558	NC
Tagln2	0.0764197	0.704086	0.999558	NC
Tal1	0.129802	0.385606	0.999558	NC
Taldo1	0.0083743	0.991513	0.999558	NC
Tanc1	0.0769694	0.803469	0.999558	NC
Tanc2	0.207236	0.227728	0.999558	NC
Tango6	0.0403688	0.842207	0.999558	NC
Taok1	-0.289941	0.0139412	0.999558	DN
Taok2	0.160649	0.485294	0.999558	NC
Taok3	-0.706633	0.227225	0.999558	NC
Tapbp	0.248149	0.194474	0.999558	NC
Tapbpl	0.810267	0.356849	0.999558	NC
Tapt1	-0.258824	0.04115	0.999558	DN
Tardbp	0.0497463	0.79134	0.999558	NC
Tars	-0.612086	0.551566	0.999558	NC
Tarsl2	0.161694	0.776513	0.999558	NC
Tas1r3	-0.184166	0.652987	0.999558	NC
Tasp1	-0.44034	0.218584	0.999558	NC
Tatdn2	-0.110753	0.55456	0.999558	NC
Tax1bp1	0.339173	0.287386	0.999558	NC
Tax1bp3	0.0336869	0.864082	0.999558	NC
Taz	-0.058241	0.829156	0.999558	NC
Tbc1d1	0.0295064	0.917879	0.999558	NC
Tbc1d10a	-0.235763	0.670793	0.999558	NC
Tbc1d10b	0.148695	0.278101	0.999558	NC
Tbc1d12	-0.0342964	0.872293	0.999558	NC
Tbc1d13	0.406107	0.544596	0.999558	NC
Tbc1d14	0.103851	0.405789	0.999558	NC
Tbc1d15	0.100858	0.379145	0.999558	NC
Tbc1d16	-0.107699	0.48817	0.999558	NC
Tbc1d19	0.0788501	0.748389	0.999558	NC
Tbc1d20	0.449892	0.0771347	0.999558	NC
Tbc1d22a	0.0761587	0.816902	0.999558	NC
Tbc1d23	-0.204294	0.500618	0.999558	NC
Tbc1d24	-0.020199	0.754089	0.999558	NC
Tbc1d25	-0.512715	0.127733	0.999558	NC
Tbc1d4	-0.194765	0.440581	0.999558	NC
Tbc1d5	-0.189701	0.31925	0.999558	NC
Tbc1d7	-0.338526	0.526051	0.999558	NC
Tbc1d8	0.0930535	0.762048	0.999558	NC
Tbc1d9	1.21754	0.205435	0.999558	NC
Tbc1d9b	-0.0363411	0.70447	0.999558	NC
Tbca	-0.415141	0.629983	0.999558	NC
Tbcc	-0.65981	0.11455	0.999558	NC
Tbcd	-0.198416	0.48356	0.999558	NC
Tbcel	-0.0608112	0.773407	0.999558	NC
Tbck	-0.259911	0.477378	0.999558	NC
Tbk1	-0.847432	0.231144	0.999558	NC
Tbl1x	0.0141445	0.845195	0.999558	NC
Tbl1xr1	-0.106418	0.264157	0.999558	NC
Tbl2	0.0812683	0.844553	0.999558	NC
Tbl3	-0.276024	0.528705	0.999558	NC
Tbp	0.183371	0.485078	0.999558	NC
Tbpl1	-0.0657521	0.678962	0.999558	NC
Tbx15	-0.249687	0.338586	0.999558	NC
Tbx18	0.345368	0.14538	0.999558	NC
Tbx2	-0.19364	0.360311	0.999558	NC
Tbx20	0.371365	0.103608	0.999558	NC
Tbx3	-0.0875224	0.838395	0.999558	NC
Tbx4	0.17998	0.704123	0.999558	NC
Tbx5	0.146659	0.377243	0.999558	NC
Tcaf2	0.511921	0.328661	0.999558	NC
Tcap	-0.292502	0.752514	0.999558	NC
Tceal5	-0.194154	0.738768	0.999558	NC
Tceal7	-0.144633	0.730442	0.999558	NC
Tceal8	0.0790306	0.605686	0.999558	NC
Tcerg1	-0.434576	0.0710052	0.999558	NC
Tcf12	-0.0785592	0.115675	0.999558	NC
Tcf20	0.0571067	0.60087	0.999558	NC
Tcf3	-0.289491	0.661199	0.999558	NC
Tcf4	-0.0742921	0.170985	0.999558	NC
Tcf7l1	-0.303008	0.0715762	0.999558	NC
Tcf7l2	-0.0601577	0.669487	0.999558	NC
Tcfl5	0.438751	0.364602	0.999558	NC
Tchp	-0.114727	0.819456	0.999558	NC
Tcof1	-0.0385385	0.924503	0.999558	NC
Tcp1	-0.0354454	0.698375	0.999558	NC
Tcp11l1	0.0934048	0.852203	0.999558	NC
Tcta	0.125544	0.28085	0.999558	NC
Tctex1d2	0.0299472	0.958024	0.999558	NC
Tctn3	-0.0479849	0.865845	0.999558	NC
Tdg	0.154759	0.272622	0.999558	NC
Tdo2	0.305846	0.807802	0.999558	NC
Tdp1	0.366375	0.562611	0.999558	NC
Tdp2	0.101468	0.689046	0.999558	NC
Tdrd1	0.36478	0.617935	0.999558	NC
Tdrd7	-0.405004	0.374286	0.999558	NC
Tdrkh	0.14859	0.780666	0.999558	NC
Tdrp	0.267915	0.708304	0.999558	NC
Tead1	0.0261633	0.83945	0.999558	NC
Tead2	0.133188	0.662156	0.999558	NC
Tead3	-0.305653	0.468267	0.999558	NC
Tead4	-0.255187	0.220805	0.999558	NC
Tecpr1	-0.573872	0.212383	0.999558	NC
Tecpr2	0.180496	0.519356	0.999558	NC
Tecr	-0.315268	0.691863	0.999558	NC
Tef	0.00346245	0.988765	0.999558	NC
Tenm2	0.426381	0.656971	0.999558	NC
Tenm3	-0.137309	0.306878	0.999558	NC
Tenm4	-0.16125	0.0862405	0.999558	NC
Tep1	0.200585	0.622053	0.999558	NC
Terf1	0.042391	0.929537	0.999558	NC
Terf2	-0.189565	0.428147	0.999558	NC
Terf2ip	-0.426206	0.212206	0.999558	NC
Tes	0.146389	0.811526	0.999558	NC
Tesk1	-0.293256	0.537344	0.999558	NC
Tesk2	0.197152	0.566814	0.999558	NC
Tet1	0.287402	0.528784	0.999558	NC
Tet2	0.0592186	0.6461	0.999558	NC
Tet3	-0.0488959	0.443526	0.999558	NC
Tex10	0.326563	0.284528	0.999558	NC
Tex2	0.104954	0.631812	0.999558	NC
Tex261	0.278626	0.0151507	0.999558	UP
Tex30	-0.0567148	0.940647	0.999558	NC
Tfam	-0.0226149	0.927517	0.999558	NC
Tfap4	-0.250954	0.593113	0.999558	NC
Tfb1m	-0.116968	0.662903	0.999558	NC
Tfcp2	0.010816	0.949869	0.999558	NC
Tfcp2l1	-0.678379	0.284236	0.999558	NC
Tfdp1	-0.0599906	0.470594	0.999558	NC
Tfdp2	-0.0695267	0.500936	0.999558	NC
Tfe3	0.449647	0.208477	0.999558	NC
Tfg	0.0659303	0.881002	0.999558	NC
Tfip11	0.013043	0.971876	0.999558	NC
Tfpi	-0.130927	0.840208	0.999558	NC
Tfrc	-0.23968	0.0175053	0.999558	DN
Tgfb1	0.402234	0.37518	0.999558	NC
Tgfb1i1	0.220933	0.47653	0.999558	NC
Tgfb2	0.100108	0.116404	0.999558	NC
Tgfbi	0.15674	0.225435	0.999558	NC
Tgfbr1	0.154902	0.0326423	0.999558	UP
Tgfbr2	0.331903	0.140688	0.999558	NC
Tgfbr3	0.0159768	0.95383	0.999558	NC
Tgfbr3l	0.179494	0.65253	0.999558	NC
Tgfbrap1	0.096449	0.551858	0.999558	NC
Tgif1	1.62648	0.134236	0.999558	NC
Tgif2	-0.131129	0.142691	0.999558	NC
Thap11	0.367816	0.183652	0.999558	NC
Thap2	0.108491	0.777621	0.999558	NC
Thap4	-0.0784387	0.848677	0.999558	NC
Thap7	-0.252836	0.234507	0.999558	NC
Thbd	0.194469	0.657487	0.999558	NC
Thbs1	-0.0856341	0.491312	0.999558	NC
Thbs2	-0.184818	0.488006	0.999558	NC
Thbs3	0.12862	0.670539	0.999558	NC
Them4	-1.18331	0.030932	0.999558	DN
Thg1l	0.264021	0.369662	0.999558	NC
Thnsl1	0.042243	0.925704	0.999558	NC
Thoc1	-0.414212	0.227428	0.999558	NC
Thoc2	0.093926	0.431854	0.999558	NC
Thoc5	0.58021	0.152194	0.999558	NC
Thoc7	-1.39242	0.0978817	0.999558	NC
Thra	-0.13415	0.464393	0.999558	NC
Thrap3	0.0455484	0.568823	0.999558	NC
Thsd4	0.00377286	0.979128	0.999558	NC
Thsd7a	0.65067	0.11651	0.999558	NC
Thsd7b	-0.306121	0.541003	0.999558	NC
Thtpa	0.141338	0.757279	0.999558	NC
Thumpd3	-0.279696	0.313327	0.999558	NC
Thy1	0.973754	0.338779	0.999558	NC
Thyn1	0.0625114	0.684174	0.999558	NC
Tia1	-0.140991	0.0874793	0.999558	NC
Tial1	-0.145114	0.159277	0.999558	NC
Tiam1	-0.51009	0.547018	0.999558	NC
Tiam2	-0.0296849	0.903412	0.999558	NC
Ticam2	0.0724574	0.947721	0.999558	NC
Ticrr	0.232926	0.156056	0.999558	NC
Tigd2	0.216722	0.642808	0.999558	NC
Tigd5	0.345906	0.613178	0.999558	NC
Timeless	0.328852	0.431597	0.999558	NC
Timm10	0.0388132	0.948309	0.999558	NC
Timm13	-0.786727	0.341999	0.999558	NC
Timm17a	0.0656993	0.764192	0.999558	NC
Timm17b	0.239678	0.553505	0.999558	NC
Timm21	-0.347398	0.465459	0.999558	NC
Timm22	-0.0192931	0.95152	0.999558	NC
Timm44	-0.348808	0.217186	0.999558	NC
Timm50	0.136807	0.632934	0.999558	NC
Timm8b	0.342433	0.361568	0.999558	NC
Timp2	0.168485	0.168016	0.999558	NC
Timp3	0.0363034	0.824526	0.999558	NC
Timp4	1.34264	0.293441	0.999558	NC
Tinf2	0.00966061	0.939737	0.999558	NC
Tiparp	-0.444835	0.0948935	0.999558	NC
Tipin	0.0480992	0.859243	0.999558	NC
Tiprl	0.235172	0.368248	0.999558	NC
Tjp1	-0.234493	0.344868	0.999558	NC
Tk1	0.160484	0.371595	0.999558	NC
Tkfc	-0.93116	0.316869	0.999558	NC
Tkt	0.136414	0.592105	0.999558	NC
Tlcd1	0.925195	0.151256	0.999558	NC
Tldc1	0.942025	0.0648816	0.999558	NC
Tle1	-0.673244	0.420473	0.999558	NC
Tle3	0.0415353	0.765842	0.999558	NC
Tle4	0.091461	0.717762	0.999558	NC
Tlk1	0.216465	0.559016	0.999558	NC
Tlk2	-0.0879547	0.293264	0.999558	NC
Tll1	0.553755	0.214966	0.999558	NC
Tln2	-0.216488	0.206437	0.999558	NC
Tm2d1	0.392926	0.251085	0.999558	NC
Tm4sf1	-0.410864	0.643417	0.999558	NC
Tm6sf1	-0.235632	0.259028	0.999558	NC
Tm7sf3	0.137835	0.435944	0.999558	NC
Tm9sf2	0.145512	0.532566	0.999558	NC
Tm9sf3	0.103664	0.710867	0.999558	NC
Tm9sf4	-0.0530431	0.433975	0.999558	NC
Tmbim1	-0.090886	0.802621	0.999558	NC
Tmbim4	-0.703165	0.279163	0.999558	NC
Tmbim6	0.208885	0.201895	0.999558	NC
Tmc4	0.438325	0.539567	0.999558	NC
Tmc7	0.851427	0.159093	0.999558	NC
Tmcc1	-0.209204	0.312374	0.999558	NC
Tmcc3	0.111892	0.469351	0.999558	NC
Tmco1	-0.00168384	0.993202	0.999558	NC
Tmed1	0.364228	0.227495	0.999558	NC
Tmed10	0.0196181	0.870928	0.999558	NC
Tmed2	-0.933199	0.331397	0.999558	NC
Tmed4	0.277977	0.292846	0.999558	NC
Tmed5	-0.150809	0.72441	0.999558	NC
Tmed7	-0.022116	0.813744	0.999558	NC
Tmed8	0.146259	0.642678	0.999558	NC
Tmed9	0.196525	0.500752	0.999558	NC
Tmeff1	-0.142467	0.373421	0.999558	NC
Tmeff2	-0.599876	0.382446	0.999558	NC
Tmem100	0.0844803	0.844761	0.999558	NC
Tmem101	-0.345633	0.186528	0.999558	NC
Tmem104	0.430625	0.140692	0.999558	NC
Tmem106a	0.503777	0.205791	0.999558	NC
Tmem106b	0.163467	0.362827	0.999558	NC
Tmem108	-0.156593	0.491209	0.999558	NC
Tmem109	-0.439125	0.747319	0.999558	NC
Tmem110	-0.00516015	0.98	0.999558	NC
Tmem115	-0.0914677	0.752578	0.999558	NC
Tmem116	-2.51083	0.0226452	0.999558	DN
Tmem117	-0.496624	0.292862	0.999558	NC
Tmem119	-0.0602799	0.352886	0.999558	NC
Tmem120a	-0.725644	0.0817379	0.999558	NC
Tmem120b	-0.585967	0.127576	0.999558	NC
Tmem121	-0.0428273	0.862696	0.999558	NC
Tmem123	-0.0340528	0.858642	0.999558	NC
Tmem126a	-0.0976353	0.733632	0.999558	NC
Tmem127	-0.303267	0.133342	0.999558	NC
Tmem128	0.344032	0.334495	0.999558	NC
Tmem131	-0.151963	0.648855	0.999558	NC
Tmem132a	0.0851585	0.788743	0.999558	NC
Tmem132c	-0.118886	0.520103	0.999558	NC
Tmem132e	0.752126	0.543203	0.999558	NC
Tmem134	-0.071292	0.771735	0.999558	NC
Tmem135	0.10273	0.519154	0.999558	NC
Tmem138	0.06282	0.784015	0.999558	NC
Tmem140	0.305849	0.347718	0.999558	NC
Tmem143	0.0885013	0.802651	0.999558	NC
Tmem144	-0.497085	0.595777	0.999558	NC
Tmem150a	0.271729	0.473714	0.999558	NC
Tmem150c	1.14964	0.289683	0.999558	NC
Tmem151a	-0.685612	0.285636	0.999558	NC
Tmem158	0.247927	0.341674	0.999558	NC
Tmem159	0.0751899	0.790014	0.999558	NC
Tmem160	-0.297512	0.63533	0.999558	NC
Tmem164	0.717245	0.178574	0.999558	NC
Tmem165	-0.0590278	0.811577	0.999558	NC
Tmem167	0.0695474	0.393815	0.999558	NC
Tmem167b	-0.0952125	0.525876	0.999558	NC
Tmem168	-0.0678391	0.674381	0.999558	NC
Tmem169	-0.0646686	0.890995	0.999558	NC
Tmem17	0.0979165	0.929284	0.999558	NC
Tmem170	-0.126715	0.736402	0.999558	NC
Tmem170b	0.102589	0.37067	0.999558	NC
Tmem175	-0.354875	0.0584327	0.999558	NC
Tmem176a	0.141601	0.171415	0.999558	NC
Tmem176b	-0.0601314	0.843163	0.999558	NC
Tmem177	0.507468	0.0995737	0.999558	NC
Tmem178	0.0755562	0.920549	0.999558	NC
Tmem178b	-0.326774	0.24496	0.999558	NC
Tmem179	0.734511	0.204756	0.999558	NC
Tmem18	0.209747	0.342478	0.999558	NC
Tmem183a	0.0594278	0.516753	0.999558	NC
Tmem184a	-0.833486	0.0577054	0.999558	NC
Tmem184b	-0.080771	0.289079	0.999558	NC
Tmem184c	-1.34822	0.212474	0.999558	NC
Tmem185b	-0.59248	0.277967	0.999558	NC
Tmem189	0.225464	0.0722738	0.999558	NC
Tmem19	0.520248	0.210085	0.999558	NC
Tmem192	1.06991	0.246151	0.999558	NC
Tmem198	0.267897	0.509092	0.999558	NC
Tmem198b	0.0304464	0.941188	0.999558	NC
Tmem2	0.0979426	0.698197	0.999558	NC
Tmem200a	0.304798	0.0931905	0.999558	NC
Tmem200b	-0.135158	0.246174	0.999558	NC
Tmem200c	-0.391599	0.378375	0.999558	NC
Tmem201	-0.0046403	0.986431	0.999558	NC
Tmem203	0.365904	0.572345	0.999558	NC
Tmem204	-0.391837	0.721564	0.999558	NC
Tmem206	0.163865	0.69335	0.999558	NC
Tmem214	-0.221544	0.482853	0.999558	NC
Tmem215	0.243988	0.511424	0.999558	NC
Tmem218	0.237838	0.654194	0.999558	NC
Tmem222	-0.35046	0.138989	0.999558	NC
Tmem229a	0.204511	0.707775	0.999558	NC
Tmem229b	0.511604	0.0661711	0.999558	NC
Tmem231	0.490011	0.220689	0.999558	NC
Tmem233	0.839283	0.308993	0.999558	NC
Tmem234	0.108016	0.519122	0.999558	NC
Tmem238	-0.204056	0.563737	0.999558	NC
Tmem240	1.54795	0.173603	0.999558	NC
Tmem241	-0.137516	0.629187	0.999558	NC
Tmem243	0.222312	0.473148	0.999558	NC
Tmem245	-0.325066	0.287918	0.999558	NC
Tmem246	0.409654	0.545746	0.999558	NC
Tmem248	-0.0155706	0.9507	0.999558	NC
Tmem251	0.786786	0.215596	0.999558	NC
Tmem253	-0.283825	0.597752	0.999558	NC
Tmem256	-1.01019	0.328426	0.999558	NC
Tmem258	0.1568	0.725663	0.999558	NC
Tmem26	-0.0418437	0.672231	0.999558	NC
Tmem260	-0.0742495	0.548241	0.999558	NC
Tmem263	0.0174438	0.888416	0.999558	NC
Tmem265	-0.045055	0.36028	0.999558	NC
Tmem30a	0.00386984	0.987891	0.999558	NC
Tmem33	-0.1393	0.275527	0.999558	NC
Tmem38b	-0.114083	0.537654	0.999558	NC
Tmem39a	-0.807947	0.0677181	0.999558	NC
Tmem41a	0.517118	0.516999	0.999558	NC
Tmem41b	-0.0468126	0.760095	0.999558	NC
Tmem42	0.0253839	0.954038	0.999558	NC
Tmem44	-0.327878	0.216953	0.999558	NC
Tmem47	-0.0963113	0.278483	0.999558	NC
Tmem50a	-0.0298369	0.788412	0.999558	NC
Tmem50b	0.323188	0.537878	0.999558	NC
Tmem51	0.703058	0.132382	0.999558	NC
Tmem53	0.407464	0.435919	0.999558	NC
Tmem55a	0.0216885	0.895967	0.999558	NC
Tmem55b	-0.0204714	0.959388	0.999558	NC
Tmem56	0.363007	0.231407	0.999558	NC
Tmem57	-0.195526	0.205235	0.999558	NC
Tmem59	0.157237	0.193694	0.999558	NC
Tmem60	-0.173357	0.363255	0.999558	NC
Tmem63a	-0.363829	0.506739	0.999558	NC
Tmem64	-0.0255521	0.84846	0.999558	NC
Tmem65	0.122879	0.41586	0.999558	NC
Tmem67	-0.709357	0.614169	0.999558	NC
Tmem68	0.322829	0.404339	0.999558	NC
Tmem69	0.181225	0.598466	0.999558	NC
Tmem70	0.19832	0.599997	0.999558	NC
Tmem74	1.10005	0.294674	0.999558	NC
Tmem74b	-0.441829	0.651065	0.999558	NC
Tmem79	0.518634	0.565657	0.999558	NC
Tmem81	1.38431	0.256501	0.999558	NC
Tmem86a	-0.299097	0.61702	0.999558	NC
Tmem87a	0.126453	0.655635	0.999558	NC
Tmem87b	-0.158298	0.521687	0.999558	NC
Tmem88b	-0.399467	0.151687	0.999558	NC
Tmem8b	0.268987	0.46954	0.999558	NC
Tmem9	0.248245	0.253598	0.999558	NC
Tmem94	0.286356	0.338218	0.999558	NC
Tmem97	-0.0307538	0.886014	0.999558	NC
Tmem98	0.0515504	0.893984	0.999558	NC
Tmem9b	0.344452	0.257716	0.999558	NC
Tmf1	-0.206228	0.61526	0.999558	NC
Tmie	-0.148792	0.893187	0.999558	NC
Tmod1	-0.216559	0.271607	0.999558	NC
Tmod2	-0.320842	0.127612	0.999558	NC
Tmod3	0.0188002	0.864087	0.999558	NC
Tmpo	-0.0548583	0.503227	0.999558	NC
Tmsb10	-0.049946	0.693017	0.999558	NC
Tmsb4x	-0.0449475	0.736356	0.999558	NC
Tmtc1	-0.231475	0.151577	0.999558	NC
Tmtc2	-0.0122948	0.928202	0.999558	NC
Tmtc3	0.2805	0.555198	0.999558	NC
Tmtc4	-0.582886	0.418268	0.999558	NC
Tmub2	0.501273	0.312424	0.999558	NC
Tmx1	0.00980079	0.961899	0.999558	NC
Tmx2	0.262758	0.53371	0.999558	NC
Tmx3	-0.579519	0.211453	0.999558	NC
Tmx4	-0.156133	0.506995	0.999558	NC
Tnc	0.243411	0.230588	0.999558	NC
Tnfaip1	-0.0100885	0.878699	0.999558	NC
Tnfaip2	-0.157322	0.595802	0.999558	NC
Tnfaip3	0.320388	0.225668	0.999558	NC
Tnfaip6	-0.23222	0.671324	0.999558	NC
Tnfaip8	0.197917	0.646378	0.999558	NC
Tnfaip8l2	-1.25437	0.0429719	0.999558	DN
Tnfrsf11a	0.176226	0.86055	0.999558	NC
Tnfrsf12a	0.160148	0.711758	0.999558	NC
Tnfrsf19	0.0316346	0.947338	0.999558	NC
Tnfrsf1a	0.269729	0.676035	0.999558	NC
Tnfrsf21	-0.281942	0.0816607	0.999558	NC
Tnfrsf25	-1.46942	0.0843234	0.999558	NC
Tnik	0.00265372	0.983738	0.999558	NC
Tnip1	-0.215798	0.552871	0.999558	NC
Tnip2	-0.537005	0.0988584	0.999558	NC
Tnk1	-0.0910554	0.903285	0.999558	NC
Tnks	0.0689542	0.761604	0.999558	NC
Tnks2	0.123113	0.254239	0.999558	NC
Tnnc1	0.616169	0.448359	0.999558	NC
Tnnc2	0.274651	0.627938	0.999558	NC
Tnnt1	-0.231056	0.54379	0.999558	NC
Tnpo1	-0.0203753	0.903857	0.999558	NC
Tnpo2	0.393658	0.0509877	0.999558	NC
Tnpo3	0.164625	0.592556	0.999558	NC
Tnrc18	0.224285	0.397505	0.999558	NC
Tnrc6a	0.0285513	0.88618	0.999558	NC
Tnrc6b	-0.405087	0.0324972	0.999558	DN
Tnrc6c	0.353281	0.401277	0.999558	NC
Tns1	-0.165422	0.345758	0.999558	NC
Tns2	0.170834	0.885683	0.999558	NC
Tob2	-0.137918	0.655609	0.999558	NC
Tollip	0.246743	0.349325	0.999558	NC
Tom1	0.222174	0.638288	0.999558	NC
Tom1l1	0.23334	0.468097	0.999558	NC
Tom1l2	-0.045655	0.712691	0.999558	NC
Tomm20	0.0608047	0.531895	0.999558	NC
Tomm20l	0.0536116	0.924046	0.999558	NC
Tomm22	0.161914	0.0848141	0.999558	NC
Tomm34	0.381433	0.104685	0.999558	NC
Tomm40	0.421441	0.0613836	0.999558	NC
Tomm40l	-0.346535	0.117096	0.999558	NC
Tomm5	-0.064059	0.384742	0.999558	NC
Tomm6	-0.560412	0.269586	0.999558	NC
Tomm70a	0.0198974	0.871879	0.999558	NC
Top1	-0.0558633	0.660408	0.999558	NC
Top2a	0.140859	0.785104	0.999558	NC
Top2b	0.016554	0.943772	0.999558	NC
Topbp1	0.00175448	0.99456	0.999558	NC
Topors	0.004818	0.976001	0.999558	NC
Tor1a	0.109253	0.542683	0.999558	NC
Tor1aip1	0.436232	0.0481567	0.999558	UP
Tor1aip2	0.0336745	0.669697	0.999558	NC
Tor1b	0.0508076	0.413637	0.999558	NC
Tor2a	-0.950382	0.103855	0.999558	NC
Tor3a	0.483666	0.524193	0.999558	NC
Tox	0.463893	0.484258	0.999558	NC
Tox3	-0.114543	0.819439	0.999558	NC
Tox4	0.20209	0.670835	0.999558	NC
Tpbg	0.49049	0.442175	0.999558	NC
Tpbgl	-0.131057	0.756276	0.999558	NC
Tpcn1	-0.181006	0.558851	0.999558	NC
Tpd52	0.0757183	0.599263	0.999558	NC
Tpd52l1	0.948987	0.0349977	0.999558	UP
Tpd52l2	-0.022193	0.898908	0.999558	NC
Tpi1	-0.116007	0.404289	0.999558	NC
Tpm1	-0.12745	0.116415	0.999558	NC
Tpm3	0.00924345	0.875109	0.999558	NC
Tpm4	0.0677545	0.340379	0.999558	NC
Tpmt	-0.253131	0.497634	0.999558	NC
Tpp1	-0.0952749	0.545457	0.999558	NC
Tpp2	0.302424	0.385746	0.999558	NC
Tppp	-0.573913	0.381638	0.999558	NC
Tppp3	-0.246081	0.612718	0.999558	NC
Tpr	0.547844	0.236498	0.999558	NC
Tprgl	0.128234	0.129794	0.999558	NC
Tprkb	-0.0447789	0.900648	0.999558	NC
Tpsg1	-0.472286	0.0756405	0.999558	NC
Tpt1	-0.1951	0.514544	0.999558	NC
Tpx2	0.121031	0.795078	0.999558	NC
Tra2a	0.0738215	0.342205	0.999558	NC
Tra2b	-0.0169634	0.908647	0.999558	NC
Trabd	0.00858805	0.946008	0.999558	NC
Trabd2b	-0.0667301	0.799448	0.999558	NC
Traf3	-0.190994	0.550654	0.999558	NC
Traf3ip1	-0.127567	0.697378	0.999558	NC
Traf3ip2	0.221036	0.641131	0.999558	NC
Traf4	0.097279	0.171637	0.999558	NC
Traf6	-0.529212	0.0786375	0.999558	NC
Traf7	-0.246769	0.673422	0.999558	NC
Trafd1	-0.353111	0.163211	0.999558	NC
Traip	0.149123	0.677309	0.999558	NC
Trak1	0.0456593	0.78595	0.999558	NC
Trak2	-0.0853936	0.323606	0.999558	NC
Tram1	-0.0302112	0.832575	0.999558	NC
Tram1l1	0.996516	0.278767	0.999558	NC
Tram2	-0.147399	0.713811	0.999558	NC
Trap1	-0.458304	0.250783	0.999558	NC
Trappc10	0.158679	0.572811	0.999558	NC
Trappc11	-0.0959745	0.761952	0.999558	NC
Trappc13	0.0441339	0.785441	0.999558	NC
Trappc2	-0.164618	0.445623	0.999558	NC
Trappc2l	0.207066	0.539045	0.999558	NC
Trappc3	0.187859	0.224497	0.999558	NC
Trappc4	0.278162	0.810993	0.999558	NC
Trappc5	0.117179	0.691945	0.999558	NC
Trappc6b	0.122571	0.841413	0.999558	NC
Trappc8	-0.340118	0.441204	0.999558	NC
Trerf1	-0.228417	0.33871	0.999558	NC
Triap1	0.375898	0.318556	0.999558	NC
Trib1	0.771675	0.205167	0.999558	NC
Trib2	0.060736	0.619636	0.999558	NC
Trib3	1.47699	0.209328	0.999558	NC
Tril	0.161626	0.391295	0.999558	NC
Trim13	-0.602988	0.408021	0.999558	NC
Trim14	0.169395	0.834431	0.999558	NC
Trim2	-0.756138	0.0484737	0.999558	DN
Trim23	0.374209	0.279214	0.999558	NC
Trim24	-0.0698213	0.828772	0.999558	NC
Trim25	0.000669011	0.99758	0.999558	NC
Trim26	-0.16342	0.489585	0.999558	NC
Trim27	0.144433	0.344898	0.999558	NC
Trim28	-0.259294	0.454702	0.999558	NC
Trim32	-0.00389864	0.988175	0.999558	NC
Trim33	0.116372	0.432985	0.999558	NC
Trim35	0.0506758	0.399121	0.999558	NC
Trim36	0.0470048	0.967193	0.999558	NC
Trim37	-0.0295699	0.921535	0.999558	NC
Trim39	0.415493	0.0672654	0.999558	NC
Trim41	-0.0543325	0.719339	0.999558	NC
Trim44	-0.0239425	0.833323	0.999558	NC
Trim55	-0.0918143	0.703408	0.999558	NC
Trim56	-0.139084	0.512733	0.999558	NC
Trim59	0.0843031	0.300517	0.999558	NC
Trim62	-0.439918	0.404457	0.999558	NC
Trim63	0.462042	0.507925	0.999558	NC
Trim71	0.712481	0.343435	0.999558	NC
Trim8	0.0559748	0.779614	0.999558	NC
Trim9	0.327359	0.681353	0.999558	NC
Trio	-0.214687	0.305571	0.999558	NC
Triobp	-0.0766002	0.666685	0.999558	NC
Trip11	-0.13294	0.62415	0.999558	NC
Trip12	0.0463278	0.771772	0.999558	NC
Trip13	-0.0659896	0.75019	0.999558	NC
Trip4	-0.31812	0.0797298	0.999558	NC
Triqk	0.112329	0.774848	0.999558	NC
Trit1	0.0110577	0.89722	0.999558	NC
Trmt10a	-0.108444	0.767825	0.999558	NC
Trmt10b	-0.0891985	0.794663	0.999558	NC
Trmt10c	-0.948353	0.00712643	0.999558	DN
Trmt11	-0.997829	0.0258818	0.999558	DN
Trmt112	0.348953	0.124405	0.999558	NC
Trmt12	-0.0120673	0.982967	0.999558	NC
Trmt2a	-0.051211	0.788556	0.999558	NC
Trmt2b	0.319841	0.311845	0.999558	NC
Trmt5	-0.205898	0.550078	0.999558	NC
Trmt6	-0.0263248	0.900492	0.999558	NC
Trmt61a	0.497789	0.233177	0.999558	NC
Trmu	-0.0502587	0.930522	0.999558	NC
Trnt1	-0.171591	0.308872	0.999558	NC
Tro	0.473159	0.215626	0.999558	NC
Trove2	-0.09484	0.398366	0.999558	NC
Trp53bp1	0.0208664	0.944387	0.999558	NC
Trp53i11	0.207841	0.523682	0.999558	NC
Trp53inp1	0.048956	0.842411	0.999558	NC
Trp53inp2	0.0504851	0.759542	0.999558	NC
Trp53rka	0.186816	0.390785	0.999558	NC
Trpc4ap	0.329501	0.460473	0.999558	NC
Trpm4	-0.329293	0.314378	0.999558	NC
Trpm5	0.246141	0.00875376	0.999558	UP
Trpm7	0.391122	0.324476	0.999558	NC
Trpm8	0.773976	0.233051	0.999558	NC
Trps1	-0.161259	0.53657	0.999558	NC
Trpt1	-0.514487	0.544714	0.999558	NC
Trub1	0.303378	0.337111	0.999558	NC
Tsc1	0.0815352	0.770931	0.999558	NC
Tsc2	0.0694153	0.919124	0.999558	NC
Tsc22d1	0.111535	0.10184	0.999558	NC
Tsc22d2	0.0297447	0.928508	0.999558	NC
Tsc22d3	0.107899	0.65904	0.999558	NC
Tsen15	-0.275952	0.0471637	0.999558	DN
Tsen2	0.183102	0.518715	0.999558	NC
Tsen34	-0.266705	0.765435	0.999558	NC
Tsen54	0.127575	0.620916	0.999558	NC
Tsg101	-0.223835	0.593885	0.999558	NC
Tshz3	-0.375686	0.0755893	0.999558	NC
Tsku	-0.150168	0.716281	0.999558	NC
Tslp	-2.36975	0.0665624	0.999558	NC
Tsn	0.114358	0.556693	0.999558	NC
Tsnaxip1	-1.3076	0.0811413	0.999558	NC
Tspan1	-1.0938	0.252411	0.999558	NC
Tspan11	0.0531279	0.830255	0.999558	NC
Tspan12	0.101151	0.704075	0.999558	NC
Tspan13	-0.645097	0.112247	0.999558	NC
Tspan14	-0.142225	0.596051	0.999558	NC
Tspan18	0.0994479	0.3245	0.999558	NC
Tspan2	-0.379313	0.271812	0.999558	NC
Tspan3	-0.00502177	0.96042	0.999558	NC
Tspan31	0.129076	0.074323	0.999558	NC
Tspan33	0.0377473	0.884611	0.999558	NC
Tspan4	-0.0983978	0.783395	0.999558	NC
Tspan5	-0.0149449	0.947211	0.999558	NC
Tspan6	0.100843	0.107917	0.999558	NC
Tspan8	-0.483739	0.453755	0.999558	NC
Tspan9	0.141292	0.32618	0.999558	NC
Tspyl1	0.0454392	0.693582	0.999558	NC
Tspyl2	0.456563	0.414269	0.999558	NC
Tspyl3	-0.553295	0.470924	0.999558	NC
Tspyl4	0.326532	0.498104	0.999558	NC
Tspyl5	-0.629522	0.425442	0.999558	NC
Tsr1	0.223511	0.223585	0.999558	NC
Tsr2	-0.355375	0.538594	0.999558	NC
Tsr3	0.967113	0.482087	0.999558	NC
Tssc4	0.587464	0.495299	0.999558	NC
Tstd2	0.102496	0.63574	0.999558	NC
Tstd3	0.258426	0.424882	0.999558	NC
Ttbk2	0.0344266	0.745365	0.999558	NC
Ttc1	0.215802	0.212535	0.999558	NC
Ttc13	-0.173463	0.698247	0.999558	NC
Ttc14	-0.0777462	0.565164	0.999558	NC
Ttc19	0.576252	0.121871	0.999558	NC
Ttc21b	-1.92849	0.0115271	0.999558	DN
Ttc23	0.0891193	0.436651	0.999558	NC
Ttc26	0.165826	0.543811	0.999558	NC
Ttc3	0.148352	0.472866	0.999558	NC
Ttc30b	0.386182	0.575717	0.999558	NC
Ttc32	-0.00238794	0.995695	0.999558	NC
Ttc33	0.12143	0.624228	0.999558	NC
Ttc37	0.267752	0.193828	0.999558	NC
Ttc38	0.463946	0.136404	0.999558	NC
Ttc39a	0.272166	0.0782032	0.999558	NC
Ttc39b	-0.57489	0.190823	0.999558	NC
Ttc39c	-1.10543	0.398939	0.999558	NC
Ttc4	-0.062827	0.772101	0.999558	NC
Ttc5	0.191267	0.855613	0.999558	NC
Ttc7b	0.137203	0.503899	0.999558	NC
Ttc9	-0.212551	0.743282	0.999558	NC
Ttc9b	-1.08592	0.252728	0.999558	NC
Ttc9c	-0.384399	0.137268	0.999558	NC
Ttf2	1.03623	0.155289	0.999558	NC
Ttk	-0.880242	0.170182	0.999558	NC
Ttl	0.0684801	0.611288	0.999558	NC
Ttll1	0.789482	0.274383	0.999558	NC
Ttll12	-0.0736888	0.733377	0.999558	NC
Ttll4	0.506908	0.318578	0.999558	NC
Ttll5	0.568837	0.566639	0.999558	NC
Ttll7	0.245049	0.643302	0.999558	NC
Ttll9	0.956149	0.214613	0.999558	NC
Ttn	-0.0863044	0.661731	0.999558	NC
Ttpal	-0.13815	0.547369	0.999558	NC
Ttr	-0.553354	0.589457	0.999558	NC
Ttyh2	0.37628	0.0184063	0.999558	UP
Ttyh3	0.00820912	0.956014	0.999558	NC
Tuba1a	0.173647	0.170752	0.999558	NC
Tuba1b	0.0520967	0.792216	0.999558	NC
Tuba1c	0.707191	0.406356	0.999558	NC
Tuba4a	0.307024	0.410551	0.999558	NC
Tubb2a	0.269276	0.410882	0.999558	NC
Tubb2b	0.244293	0.326431	0.999558	NC
Tubb4a	0.375413	0.251848	0.999558	NC
Tubb4b	0.291795	0.754961	0.999558	NC
Tubb5	-0.130136	0.245478	0.999558	NC
Tubb6	0.502868	0.577508	0.999558	NC
Tube1	0.154001	0.746356	0.999558	NC
Tubg1	-0.600085	0.38056	0.999558	NC
Tubgcp2	0.34269	0.739303	0.999558	NC
Tubgcp3	0.143953	0.434258	0.999558	NC
Tubgcp4	-0.0773231	0.526745	0.999558	NC
Tufm	-1.38465	0.228486	0.999558	NC
Tusc2	0.856951	0.0525004	0.999558	NC
Tusc3	-0.296693	0.319042	0.999558	NC
Tut1	-0.774618	0.183176	0.999558	NC
Twf1	-0.0275065	0.934969	0.999558	NC
Twist1	0.0563419	0.786161	0.999558	NC
Twistnb	-0.333016	0.230758	0.999558	NC
Twsg1	0.0597391	0.648253	0.999558	NC
Txlna	0.00859808	0.929177	0.999558	NC
Txlnb	0.0597371	0.824998	0.999558	NC
Txn1	0.312994	0.196771	0.999558	NC
Txn2	0.114865	0.790277	0.999558	NC
Txndc15	-0.2688	0.404543	0.999558	NC
Txndc16	0.0659917	0.847445	0.999558	NC
Txndc5	0.10176	0.0398471	0.999558	UP
Txndc9	-0.233699	0.402763	0.999558	NC
Txnl1	-0.146939	0.803899	0.999558	NC
Txnl4a	0.175799	0.595535	0.999558	NC
Txnl4b	-0.331131	0.41233	0.999558	NC
Tysnd1	0.456172	0.420683	0.999558	NC
Tyw5	-0.695188	0.107612	0.999558	NC
U2af1	0.638995	0.0814082	0.999558	NC
U2af1l4	-0.635795	0.597739	0.999558	NC
U2surp	0.130626	0.5296	0.999558	NC
Uaca	0.247086	0.503156	0.999558	NC
Uap1	0.373792	0.417988	0.999558	NC
Uap1l1	0.312667	0.569926	0.999558	NC
Uba1	0.0620108	0.773467	0.999558	NC
Uba2	0.200552	0.757906	0.999558	NC
Uba3	0.150917	0.417079	0.999558	NC
Uba5	-0.246794	0.207642	0.999558	NC
Uba52	0.194825	0.341277	0.999558	NC
Uba6	-0.236667	0.141385	0.999558	NC
Uba7	-0.0224173	0.952845	0.999558	NC
Ubac1	0.0368449	0.884231	0.999558	NC
Ubac2	-0.141016	0.648709	0.999558	NC
Ubald1	-0.403172	0.116572	0.999558	NC
Ubald2	0.473069	0.149372	0.999558	NC
Ubap1	-0.000378927	0.99861	0.999558	NC
Ubap2	0.228643	0.207352	0.999558	NC
Ubap2l	0.0346926	0.937102	0.999558	NC
Ubash3b	0.0729367	0.410143	0.999558	NC
Ubb	-0.393004	0.234247	0.999558	NC
Ubc	-0.396825	0.335129	0.999558	NC
Ube2a	0.0231908	0.872609	0.999558	NC
Ube2b	0.0944902	0.539982	0.999558	NC
Ube2d1	0.205943	0.128895	0.999558	NC
Ube2d2a	0.116845	0.345274	0.999558	NC
Ube2d3	0.0747913	0.417851	0.999558	NC
Ube2e1	0.0841194	0.749916	0.999558	NC
Ube2e2	-0.213756	0.279512	0.999558	NC
Ube2e3	0.206836	0.163662	0.999558	NC
Ube2f	0.0731239	0.803426	0.999558	NC
Ube2g1	-0.0218219	0.882318	0.999558	NC
Ube2g2	0.151303	0.349906	0.999558	NC
Ube2h	0.00743731	0.96825	0.999558	NC
Ube2i	0.00032843	0.995617	0.999558	NC
Ube2j1	-0.523203	0.397374	0.999558	NC
Ube2j2	0.172215	0.637083	0.999558	NC
Ube2k	-0.0877048	0.582708	0.999558	NC
Ube2l3	-0.150819	0.121046	0.999558	NC
Ube2m	-0.661912	0.587918	0.999558	NC
Ube2n	-0.0379673	0.645493	0.999558	NC
Ube2o	-0.132952	0.49411	0.999558	NC
Ube2q1	0.0570469	0.781951	0.999558	NC
Ube2q2	0.0987485	0.16484	0.999558	NC
Ube2r2	0.0425458	0.756427	0.999558	NC
Ube2s	-0.00728698	0.980177	0.999558	NC
Ube2t	-1.14545	0.278891	0.999558	NC
Ube2v1	1.43445	0.263571	0.999558	NC
Ube2v2	-0.252519	0.325906	0.999558	NC
Ube2z	-0.0241402	0.879414	0.999558	NC
Ube3a	0.106391	0.172915	0.999558	NC
Ube3b	-0.0322863	0.887202	0.999558	NC
Ube3c	0.278729	0.204969	0.999558	NC
Ube4a	-0.164346	0.304411	0.999558	NC
Ube4b	0.000289138	0.99853	0.999558	NC
Ubfd1	0.00855473	0.833525	0.999558	NC
Ubiad1	-0.564244	0.487912	0.999558	NC
Ubl3	-0.103863	0.558596	0.999558	NC
Ubl4a	-0.983844	0.363315	0.999558	NC
Ubl5	-0.0987075	0.680813	0.999558	NC
Ubn1	-0.0375105	0.710849	0.999558	NC
Ubn2	-0.0605069	0.179757	0.999558	NC
Ubox5	0.600018	0.264681	0.999558	NC
Ubp1	0.0661519	0.637585	0.999558	NC
Ubqln1	0.00870551	0.941756	0.999558	NC
Ubqln2	-0.797488	0.108942	0.999558	NC
Ubqln4	-0.300028	0.197809	0.999558	NC
Ubr1	-0.0843224	0.609526	0.999558	NC
Ubr2	0.391637	0.303819	0.999558	NC
Ubr3	-0.139045	0.16665	0.999558	NC
Ubr5	-0.32143	0.134314	0.999558	NC
Ubr7	-0.0598472	0.814523	0.999558	NC
Ubtd2	-0.0279887	0.864864	0.999558	NC
Ubtf	-0.0415602	0.762314	0.999558	NC
Ubxn1	-0.628612	0.642312	0.999558	NC
Ubxn2a	-0.392103	0.0714435	0.999558	NC
Ubxn2b	0.0463183	0.903451	0.999558	NC
Ubxn4	-0.146696	0.564871	0.999558	NC
Ubxn6	-0.0514961	0.901503	0.999558	NC
Ubxn7	-0.0387475	0.770772	0.999558	NC
Ubxn8	0.010078	0.963299	0.999558	NC
Uchl5	0.216937	0.59303	0.999558	NC
Uck1	0.58051	0.0910541	0.999558	NC
Uck2	-0.593219	0.108119	0.999558	NC
Uckl1	-0.424057	0.259836	0.999558	NC
Ucp2	-0.101567	0.695211	0.999558	NC
Ufc1	0.0365217	0.833002	0.999558	NC
Ufl1	0.705481	0.481184	0.999558	NC
Ufm1	0.0881537	0.690324	0.999558	NC
Ufsp2	0.127498	0.718984	0.999558	NC
Ugcg	0.0909066	0.395474	0.999558	NC
Ugdh	-0.320543	0.389878	0.999558	NC
Uggt1	-0.00782587	0.945988	0.999558	NC
Ugp2	-0.0783876	0.492168	0.999558	NC
Ugt8a	0.54373	0.681446	0.999558	NC
Uhmk1	0.267872	0.321479	0.999558	NC
Uhrf1	0.300953	0.485184	0.999558	NC
Uhrf1bp1	0.223301	0.432904	0.999558	NC
Uhrf1bp1l	-0.0371674	0.805227	0.999558	NC
Uhrf2	0.06896	0.642614	0.999558	NC
Uimc1	0.159349	0.844636	0.999558	NC
Ulk1	-0.16082	0.455761	0.999558	NC
Ulk2	0.0582489	0.807006	0.999558	NC
Ulk3	1.25229	0.214243	0.999558	NC
Umad1	-0.120093	0.822439	0.999558	NC
Umps	0.0960604	0.721052	0.999558	NC
Unc119b	-0.183255	0.57873	0.999558	NC
Unc13a	-0.872982	0.413985	0.999558	NC
Unc13d	0.66956	0.335999	0.999558	NC
Unc45b	0.0987332	0.81053	0.999558	NC
Unc50	-0.796973	0.469786	0.999558	NC
Unc5c	0.212612	0.381517	0.999558	NC
Ung	-0.147567	0.832791	0.999558	NC
Unk	0.199793	0.289809	0.999558	NC
Unkl	0.325027	0.569964	0.999558	NC
Upf1	0.305716	0.278862	0.999558	NC
Upf2	-0.189662	0.216797	0.999558	NC
Upk1b	-0.274548	0.186907	0.999558	NC
Upk3b	0.0553075	0.833202	0.999558	NC
Uprt	0.603723	0.500671	0.999558	NC
Uqcc1	-0.148075	0.379807	0.999558	NC
Uqcc3	-0.238226	0.385442	0.999558	NC
Uqcr10	0.11821	0.85118	0.999558	NC
Uqcrc2	0.00696568	0.982663	0.999558	NC
Uqcrh	-0.000707968	0.998787	0.999558	NC
Uqcrq	0.209642	0.312302	0.999558	NC
Urb1	1.36554	0.217244	0.999558	NC
Urb2	-0.148027	0.366148	0.999558	NC
Uri1	-0.0995309	0.708852	0.999558	NC
Urm1	0.0173893	0.949232	0.999558	NC
Urod	-0.569486	0.602203	0.999558	NC
Uros	0.404713	0.0478864	0.999558	UP
Usf1	-0.812106	0.421349	0.999558	NC
Usf2	-0.129508	0.748661	0.999558	NC
Usf3	-0.237047	0.147618	0.999558	NC
Usmg5	0.324313	0.494439	0.999558	NC
Uso1	-0.0486872	0.839457	0.999558	NC
Usp1	0.0490611	0.872336	0.999558	NC
Usp10	-0.0745592	0.532001	0.999558	NC
Usp11	0.121889	0.781059	0.999558	NC
Usp12	-0.269355	0.274841	0.999558	NC
Usp13	0.121128	0.517936	0.999558	NC
Usp14	-0.0730988	0.644165	0.999558	NC
Usp15	-0.125995	0.710324	0.999558	NC
Usp16	-0.0664796	0.843389	0.999558	NC
Usp2	0.179772	0.551501	0.999558	NC
Usp22	0.437393	0.344958	0.999558	NC
Usp24	-0.299827	0.343626	0.999558	NC
Usp25	-0.000913976	0.995384	0.999558	NC
Usp27x	-0.0371533	0.915671	0.999558	NC
Usp28	-0.340577	0.405301	0.999558	NC
Usp3	0.0902568	0.499698	0.999558	NC
Usp30	-0.174711	0.0969414	0.999558	NC
Usp31	0.175838	0.407443	0.999558	NC
Usp32	0.0708886	0.565233	0.999558	NC
Usp33	-0.0130698	0.876606	0.999558	NC
Usp34	0.0302761	0.744276	0.999558	NC
Usp35	1.19601	0.222054	0.999558	NC
Usp36	-0.0940188	0.366132	0.999558	NC
Usp37	0.0909417	0.50349	0.999558	NC
Usp38	0.0892312	0.50263	0.999558	NC
Usp39	-0.202183	0.601684	0.999558	NC
Usp4	-0.0889375	0.607131	0.999558	NC
Usp40	0.0780487	0.0511468	0.999558	NC
Usp42	0.259851	0.282959	0.999558	NC
Usp44	-0.254826	0.492722	0.999558	NC
Usp45	-0.337265	0.321148	0.999558	NC
Usp46	0.0705749	0.702527	0.999558	NC
Usp47	0.107791	0.333503	0.999558	NC
Usp48	-0.293892	0.395253	0.999558	NC
Usp49	-0.039313	0.916039	0.999558	NC
Usp51	-0.382123	0.59841	0.999558	NC
Usp53	0.412063	0.256233	0.999558	NC
Usp54	-0.191483	0.598338	0.999558	NC
Usp6nl	0.0253748	0.938125	0.999558	NC
Usp7	-0.030304	0.377614	0.999558	NC
Uspl1	-0.0278028	0.93939	0.999558	NC
Ust	-0.693625	0.224186	0.999558	NC
Utp15	0.357508	0.397281	0.999558	NC
Utp18	0.356463	0.321751	0.999558	NC
Utp3	-0.155785	0.697182	0.999558	NC
Utp6	-0.0513074	0.888606	0.999558	NC
Utrn	0.128635	0.554993	0.999558	NC
Uvrag	0.243738	0.497193	0.999558	NC
Uvssa	-0.170273	0.651859	0.999558	NC
Uxs1	0.274985	0.537143	0.999558	NC
Uxt	0.024982	0.978715	0.999558	NC
Vamp1	0.514037	0.465524	0.999558	NC
Vamp2	-0.163872	0.537453	0.999558	NC
Vamp3	-0.359859	0.104949	0.999558	NC
Vamp4	0.0530992	0.581348	0.999558	NC
Vamp5	-0.254755	0.197925	0.999558	NC
Vangl1	0.0849389	0.771597	0.999558	NC
Vangl2	0.182423	0.0741255	0.999558	NC
Vapa	-0.156872	0.372319	0.999558	NC
Vapb	-0.0695478	0.7981	0.999558	NC
Vash1	0.0358352	0.664629	0.999558	NC
Vash2	0.0192251	0.830207	0.999558	NC
Vasn	-0.65535	0.0516728	0.999558	NC
Vasp	0.0456172	0.752652	0.999558	NC
Vat1	-0.00508247	0.977854	0.999558	NC
Vat1l	-0.00464213	0.965924	0.999558	NC
Vav1	0.587703	0.307272	0.999558	NC
Vav2	0.318958	0.250573	0.999558	NC
Vbp1	0.209881	0.0399719	0.999558	UP
Vcam1	-0.0712156	0.844217	0.999558	NC
Vcan	-0.000567894	0.993813	0.999558	NC
Vcl	-0.120853	0.351774	0.999558	NC
Vcp	-0.0292522	0.799342	0.999558	NC
Vcpip1	0.112879	0.7539	0.999558	NC
Vcpkmt	-0.421617	0.484543	0.999558	NC
Vdac1	0.0487702	0.660848	0.999558	NC
Vdac2	0.188691	0.213051	0.999558	NC
Vdac3	0.0923856	0.654083	0.999558	NC
Vdr	1.06859	0.229214	0.999558	NC
Vegfa	0.0436732	0.696241	0.999558	NC
Vegfb	-0.160761	0.478624	0.999558	NC
Veph1	0.757296	0.419124	0.999558	NC
Vezf1	0.152342	0.160673	0.999558	NC
Vezt	-0.0515601	0.764975	0.999558	NC
Vgll3	-0.268785	0.447325	0.999558	NC
Vgll4	0.181781	0.410764	0.999558	NC
Vhl	-0.395681	0.269329	0.999558	NC
Vill	-0.177416	0.852892	0.999558	NC
Vim	-0.126046	0.433138	0.999558	NC
Vipr1	0.492685	0.577902	0.999558	NC
Vipr2	0.403477	0.444174	0.999558	NC
Vkorc1	0.165516	0.508219	0.999558	NC
Vkorc1l1	0.00462385	0.938128	0.999558	NC
Vldlr	-0.546249	0.0544395	0.999558	NC
Vma21	0.145779	0.599429	0.999558	NC
Vmp1	-0.0486041	0.827555	0.999558	NC
Vnn1	0.863185	0.40884	0.999558	NC
Vopp1	-0.21716	0.379971	0.999558	NC
Vps11	1.11416	0.166726	0.999558	NC
Vps13a	-0.126444	0.511377	0.999558	NC
Vps13b	0.115792	0.625964	0.999558	NC
Vps13d	-0.236562	0.496134	0.999558	NC
Vps18	0.250458	0.709524	0.999558	NC
Vps25	0.221772	0.459787	0.999558	NC
Vps26a	-0.0287484	0.874322	0.999558	NC
Vps26b	-0.0201573	0.91693	0.999558	NC
Vps29	0.1261	0.45945	0.999558	NC
Vps33a	-0.152789	0.490482	0.999558	NC
Vps35	-0.158602	0.111688	0.999558	NC
Vps36	0.47966	0.112931	0.999558	NC
Vps37a	0.107647	0.452035	0.999558	NC
Vps37b	0.0515052	0.763119	0.999558	NC
Vps37c	-0.0985435	0.629377	0.999558	NC
Vps39	0.135135	0.428383	0.999558	NC
Vps41	-1.09191	0.0983385	0.999558	NC
Vps4a	0.341154	0.275762	0.999558	NC
Vps4b	-0.0245392	0.923825	0.999558	NC
Vps50	-0.0786294	0.780811	0.999558	NC
Vps52	-0.154007	0.687525	0.999558	NC
Vps54	0.146413	0.355722	0.999558	NC
Vps72	-0.183904	0.673732	0.999558	NC
Vps8	0.747594	0.30537	0.999558	NC
Vps9d1	0.37219	0.363347	0.999558	NC
Vrk1	0.0317543	0.883342	0.999558	NC
Vsig10	0.463667	0.307647	0.999558	NC
Vsig10l	1.05294	0.400595	0.999558	NC
Vsir	0.00634199	0.978941	0.999558	NC
Vsnl1	-0.842389	0.212969	0.999558	NC
Vstm2a	1.21273	0.279989	0.999558	NC
Vstm4	-0.602771	0.505176	0.999558	NC
Vta1	-0.441596	0.366589	0.999558	NC
Vti1a	0.119869	0.725127	0.999558	NC
Vti1b	0.058448	0.884214	0.999558	NC
Vwa1	-0.832814	0.407271	0.999558	NC
Vwa7	-0.221743	0.586711	0.999558	NC
Vwa8	-0.239418	0.631908	0.999558	NC
Vwc2	-0.754916	0.0849747	0.999558	NC
Wac	-0.0379273	0.848856	0.999558	NC
Wapl	-0.216814	0.264919	0.999558	NC
Wars2	-0.343391	0.192971	0.999558	NC
Was	1.16535	0.121374	0.999558	NC
Wasf1	-0.118731	0.739084	0.999558	NC
Wasf2	-0.164328	0.196853	0.999558	NC
Wasf3	0.671266	0.0679475	0.999558	NC
Wasl	0.29394	0.410027	0.999558	NC
Wbp1	0.0571228	0.761669	0.999558	NC
Wbp11	0.155725	0.596812	0.999558	NC
Wbp1l	-0.374541	0.33221	0.999558	NC
Wbp2	-0.131331	0.564966	0.999558	NC
Wbp4	0.458374	0.13845	0.999558	NC
Wbscr17	-0.302467	0.233034	0.999558	NC
Wdfy1	0.0608062	0.743453	0.999558	NC
Wdfy2	-0.165892	0.40831	0.999558	NC
Wdfy3	-0.0563258	0.508393	0.999558	NC
Wdhd1	0.321811	0.318122	0.999558	NC
Wdr1	0.179976	0.0632099	0.999558	NC
Wdr12	-0.150727	0.499849	0.999558	NC
Wdr13	-0.463707	0.324773	0.999558	NC
Wdr20	-0.0173821	0.959354	0.999558	NC
Wdr26	-0.140708	0.47665	0.999558	NC
Wdr3	0.176006	0.754057	0.999558	NC
Wdr31	0.361777	0.59867	0.999558	NC
Wdr33	-0.16903	0.387437	0.999558	NC
Wdr34	0.550955	0.0372213	0.999558	UP
Wdr36	0.394258	0.285653	0.999558	NC
Wdr37	0.152573	0.580568	0.999558	NC
Wdr41	0.101989	0.681546	0.999558	NC
Wdr43	0.00758742	0.903151	0.999558	NC
Wdr44	0.326161	0.196891	0.999558	NC
Wdr45	0.285994	0.608518	0.999558	NC
Wdr45b	-0.140792	0.228604	0.999558	NC
Wdr46	-1.13566	0.0421117	0.999558	DN
Wdr47	0.506516	0.288794	0.999558	NC
Wdr48	-0.0836177	0.0653994	0.999558	NC
Wdr5	0.0744228	0.696957	0.999558	NC
Wdr54	0.0184724	0.922135	0.999558	NC
Wdr59	-0.335898	0.549552	0.999558	NC
Wdr5b	-0.0126727	0.919668	0.999558	NC
Wdr6	-0.137978	0.232352	0.999558	NC
Wdr60	1.32244	0.280941	0.999558	NC
Wdr7	0.00404525	0.986538	0.999558	NC
Wdr76	0.0310768	0.87966	0.999558	NC
Wdr77	0.124578	0.347644	0.999558	NC
Wdr78	0.202718	0.546966	0.999558	NC
Wdr81	-0.134557	0.588622	0.999558	NC
Wdr82	0.0195112	0.891048	0.999558	NC
Wdr83	0.383065	0.220182	0.999558	NC
Wdr86	0.218486	0.460221	0.999558	NC
Wdr89	0.330328	0.509925	0.999558	NC
Wdr91	0.434141	0.0718582	0.999558	NC
Wdr92	-0.219368	0.664207	0.999558	NC
Wdsub1	0.112055	0.831366	0.999558	NC
Wdtc1	-0.309051	0.381133	0.999558	NC
Wee1	-0.0426356	0.798299	0.999558	NC
Wfs1	-0.334241	0.303331	0.999558	NC
Wipf1	0.0662118	0.735899	0.999558	NC
Wipf2	-0.0990513	0.634919	0.999558	NC
Wipf3	0.639658	0.299108	0.999558	NC
Wipi1	-0.16246	0.67496	0.999558	NC
Wipi2	-0.116483	0.528917	0.999558	NC
Wisp1	0.0435264	0.550506	0.999558	NC
Wiz	0.212537	0.38617	0.999558	NC
Wls	-0.054584	0.771013	0.999558	NC
Wnk1	-0.031126	0.609148	0.999558	NC
Wnk3	-0.206541	0.299455	0.999558	NC
Wnt2b	0.0305889	0.895983	0.999558	NC
Wnt4	0.349909	0.742205	0.999558	NC
Wnt5a	-0.0342524	0.870524	0.999558	NC
Wnt5b	-0.93856	0.339304	0.999558	NC
Wnt6	-0.0229871	0.960797	0.999558	NC
Wnt7b	0.497323	0.569207	0.999558	NC
Wnt9a	0.315158	0.334495	0.999558	NC
Wrap53	-0.0860272	0.693168	0.999558	NC
Wrap73	-0.266171	0.571426	0.999558	NC
Wrb	0.101682	0.849268	0.999558	NC
Wsb1	-0.0426775	0.723971	0.999558	NC
Wsb2	-0.0701629	0.317838	0.999558	NC
Wscd1	0.147591	0.820455	0.999558	NC
Wscd2	0.565794	0.262152	0.999558	NC
Wtap	-1.49181	0.140858	0.999558	NC
Wwc1	0.00789847	0.989192	0.999558	NC
Wwc2	0.419167	0.128828	0.999558	NC
Wwox	0.712687	0.609796	0.999558	NC
Wwp1	-0.0490208	0.921983	0.999558	NC
Wwp2	0.00589489	0.970708	0.999558	NC
Wwtr1	0.122728	0.392813	0.999558	NC
Xab2	-0.358208	0.121584	0.999558	NC
Xbp1	0.0574449	0.386645	0.999558	NC
Xiap	0.0818464	0.450078	0.999558	NC
Xirp1	0.142774	0.728147	0.999558	NC
Xk	1.41377	0.0905871	0.999558	NC
Xkr4	-0.174978	0.227081	0.999558	NC
Xkr6	0.256027	0.536758	0.999558	NC
Xkr8	-0.000299435	0.999446	0.999558	NC
Xpa	0.481037	0.546753	0.999558	NC
Xpnpep1	-0.392418	0.409967	0.999558	NC
Xpnpep3	0.494797	0.203443	0.999558	NC
Xpo1	-0.135327	0.298023	0.999558	NC
Xpo4	-0.00192438	0.992886	0.999558	NC
Xpo5	-0.112557	0.454878	0.999558	NC
Xpo7	0.0576609	0.475839	0.999558	NC
Xpot	0.132081	0.31914	0.999558	NC
Xpr1	0.235967	0.167746	0.999558	NC
Xrcc2	-0.148226	0.804499	0.999558	NC
Xrcc5	-0.225428	0.312721	0.999558	NC
Xrn1	-0.645227	0.103452	0.999558	NC
Xrn2	0.0749098	0.732612	0.999558	NC
Xxylt1	0.120856	0.292759	0.999558	NC
Xylt1	-0.0606004	0.74026	0.999558	NC
Xylt2	0.26087	0.047215	0.999558	UP
Yaf2	-0.201718	0.530995	0.999558	NC
Yap1	-0.0433786	0.140589	0.999558	NC
Yars	0.109035	0.528554	0.999558	NC
Yars2	-0.0394854	0.923335	0.999558	NC
Ybx1	-0.373108	0.429817	0.999558	NC
Ybx2	-0.162396	0.858409	0.999558	NC
Ybx3	-0.178939	0.157457	0.999558	NC
Ydjc	-0.474736	0.220684	0.999558	NC
Yeats2	-0.115355	0.759902	0.999558	NC
Yeats4	-0.54268	0.584775	0.999558	NC
Yes1	-0.381506	0.597797	0.999558	NC
Yif1a	-0.483362	0.310353	0.999558	NC
Yif1b	0.347407	0.736144	0.999558	NC
Yipf2	0.656718	0.0179167	0.999558	UP
Yipf3	-0.263972	0.488601	0.999558	NC
Yipf4	-0.136774	0.667867	0.999558	NC
Yipf6	-0.176348	0.594823	0.999558	NC
Ykt6	0.0475478	0.73	0.999558	NC
Ylpm1	-0.00729646	0.972611	0.999558	NC
Yme1l1	0.0585761	0.583542	0.999558	NC
Yod1	0.395629	0.404146	0.999558	NC
Ypel1	0.752251	0.0334571	0.999558	UP
Ypel2	0.429935	0.23144	0.999558	NC
Ypel4	0.253284	0.536182	0.999558	NC
Ypel5	-0.043548	0.818246	0.999558	NC
Yrdc	0.984064	0.293526	0.999558	NC
Ythdc1	-0.134371	0.0453969	0.999558	DN
Ythdf1	-0.028364	0.795088	0.999558	NC
Ythdf2	0.13701	0.541992	0.999558	NC
Ythdf3	0.0380341	0.762468	0.999558	NC
Ywhab	0.0193318	0.893824	0.999558	NC
Ywhae	-0.0646241	0.520996	0.999558	NC
Ywhag	0.205354	0.168351	0.999558	NC
Ywhah	-0.237832	0.785166	0.999558	NC
Ywhaq	0.0714142	0.413243	0.999558	NC
Ywhaz	0.0541687	0.495133	0.999558	NC
Yy1	0.00122684	0.991681	0.999558	NC
Zadh2	0.368521	0.362494	0.999558	NC
Zbed3	-0.0916732	0.615269	0.999558	NC
Zbed4	-0.227027	0.338572	0.999558	NC
Zbtb1	0.30942	0.369465	0.999558	NC
Zbtb10	0.0446103	0.789171	0.999558	NC
Zbtb11	0.177751	0.487046	0.999558	NC
Zbtb12	-0.100735	0.495186	0.999558	NC
Zbtb14	-0.0266269	0.853663	0.999558	NC
Zbtb17	-0.234938	0.444699	0.999558	NC
Zbtb18	-0.0250354	0.758724	0.999558	NC
Zbtb2	-0.011874	0.975501	0.999558	NC
Zbtb21	-0.753823	0.0754664	0.999558	NC
Zbtb22	-0.277681	0.0825074	0.999558	NC
Zbtb24	0.0304453	0.950587	0.999558	NC
Zbtb25	0.653134	0.172776	0.999558	NC
Zbtb26	-0.24207	0.0520355	0.999558	NC
Zbtb3	-0.0741404	0.890828	0.999558	NC
Zbtb33	0.163088	0.197222	0.999558	NC
Zbtb34	-0.214297	0.296726	0.999558	NC
Zbtb37	0.0366548	0.867191	0.999558	NC
Zbtb39	-0.0929514	0.590096	0.999558	NC
Zbtb4	-0.0641455	0.774948	0.999558	NC
Zbtb40	0.105323	0.547254	0.999558	NC
Zbtb41	-0.215739	0.701206	0.999558	NC
Zbtb42	-0.843744	0.479636	0.999558	NC
Zbtb43	-0.169849	0.42388	0.999558	NC
Zbtb44	-0.150884	0.32182	0.999558	NC
Zbtb46	-0.102114	0.552948	0.999558	NC
Zbtb49	-0.670378	0.278327	0.999558	NC
Zbtb5	-0.238385	0.258047	0.999558	NC
Zbtb6	-1.27839	0.341288	0.999558	NC
Zbtb7a	-0.305451	0.250689	0.999558	NC
Zbtb7b	-0.0278427	0.969329	0.999558	NC
Zbtb7c	1.08391	0.246925	0.999558	NC
Zbtb8a	0.42376	0.164061	0.999558	NC
Zbtb8os	-0.221466	0.663324	0.999558	NC
Zbtb9	0.0349059	0.817095	0.999558	NC
Zc2hc1a	-0.428594	0.0680994	0.999558	NC
Zc3h10	0.521481	0.197978	0.999558	NC
Zc3h11a	0.14817	0.178863	0.999558	NC
Zc3h12b	0.562994	0.375447	0.999558	NC
Zc3h12c	0.046758	0.671508	0.999558	NC
Zc3h13	0.0431129	0.920214	0.999558	NC
Zc3h14	0.123535	0.183034	0.999558	NC
Zc3h15	-0.0568138	0.741302	0.999558	NC
Zc3h18	0.397061	0.380277	0.999558	NC
Zc3h4	0.0817183	0.519452	0.999558	NC
Zc3h6	-0.0892889	0.757102	0.999558	NC
Zc3h7a	0.29871	0.315899	0.999558	NC
Zc3h7b	-0.0356911	0.679157	0.999558	NC
Zc3hav1	0.087538	0.616855	0.999558	NC
Zc3hav1l	-0.0433164	0.525419	0.999558	NC
Zc3hc1	1.11952	0.37098	0.999558	NC
Zc4h2	0.387132	0.403006	0.999558	NC
Zcchc11	0.376093	0.307936	0.999558	NC
Zcchc12	-0.155844	0.52633	0.999558	NC
Zcchc14	-0.0508838	0.308519	0.999558	NC
Zcchc17	-0.154294	0.189359	0.999558	NC
Zcchc18	0.640817	0.0542721	0.999558	NC
Zcchc2	-0.06125	0.848805	0.999558	NC
Zcchc24	-0.036079	0.551253	0.999558	NC
Zcchc4	-0.667421	0.0749244	0.999558	NC
Zcchc6	-0.144854	0.452832	0.999558	NC
Zcchc7	-0.593044	0.422471	0.999558	NC
Zcchc8	-0.494949	0.1207	0.999558	NC
Zcchc9	1.38179	0.194618	0.999558	NC
Zcrb1	-0.456042	0.283467	0.999558	NC
Zdbf2	0.0084383	0.931912	0.999558	NC
Zdhhc12	0.595287	0.568974	0.999558	NC
Zdhhc14	0.080462	0.805071	0.999558	NC
Zdhhc15	-0.171802	0.25007	0.999558	NC
Zdhhc16	0.441417	0.191268	0.999558	NC
Zdhhc17	-0.0646866	0.518273	0.999558	NC
Zdhhc18	-0.31835	0.265456	0.999558	NC
Zdhhc2	-0.0443406	0.805596	0.999558	NC
Zdhhc20	-0.201948	0.17809	0.999558	NC
Zdhhc21	0.0987403	0.852361	0.999558	NC
Zdhhc23	0.0689817	0.954558	0.999558	NC
Zdhhc24	0.466877	0.210352	0.999558	NC
Zdhhc3	-0.380158	0.279842	0.999558	NC
Zdhhc5	0.0476632	0.836875	0.999558	NC
Zdhhc6	-0.18304	0.398197	0.999558	NC
Zdhhc9	-0.219604	0.562918	0.999558	NC
Zeb1	0.113066	0.519927	0.999558	NC
Zeb2	-0.232535	0.323333	0.999558	NC
Zer1	-0.141907	0.7934	0.999558	NC
Zfand1	-0.232438	0.340456	0.999558	NC
Zfand3	-0.0631686	0.639471	0.999558	NC
Zfand4	-0.0994799	0.911158	0.999558	NC
Zfand5	-0.0361357	0.394457	0.999558	NC
Zfand6	0.0163861	0.942807	0.999558	NC
Zfc3h1	-0.0675024	0.758124	0.999558	NC
Zfhx2	-0.424749	0.168938	0.999558	NC
Zfhx3	-0.188458	0.532679	0.999558	NC
Zfhx4	-0.0292821	0.804939	0.999558	NC
Zfp106	-0.088402	0.374893	0.999558	NC
Zfp110	-0.160644	0.63352	0.999558	NC
Zfp12	0.227576	0.305004	0.999558	NC
Zfp128	-1.62921	0.232358	0.999558	NC
Zfp13	0.432954	0.534601	0.999558	NC
Zfp14	-0.483146	0.213382	0.999558	NC
Zfp142	-0.130229	0.587918	0.999558	NC
Zfp143	-0.508173	0.0498506	0.999558	DN
Zfp146	0.17275	0.371213	0.999558	NC
Zfp148	-0.040103	0.775835	0.999558	NC
Zfp169	0.124677	0.354201	0.999558	NC
Zfp174	-0.150961	0.624242	0.999558	NC
Zfp180	0.477169	0.133342	0.999558	NC
Zfp182	-0.00655143	0.970153	0.999558	NC
Zfp184	-0.0537603	0.922823	0.999558	NC
Zfp185	-0.276139	0.271662	0.999558	NC
Zfp189	-0.350375	0.540051	0.999558	NC
Zfp202	0.226183	0.294119	0.999558	NC
Zfp212	0.171385	0.506464	0.999558	NC
Zfp217	-0.0688159	0.614124	0.999558	NC
Zfp219	0.248136	0.319118	0.999558	NC
Zfp236	0.150285	0.305001	0.999558	NC
Zfp24	-0.0205925	0.891514	0.999558	NC
Zfp248	0.317536	0.444807	0.999558	NC
Zfp251	0.0792246	0.859736	0.999558	NC
Zfp260	-0.0410809	0.582966	0.999558	NC
Zfp263	-0.124574	0.222346	0.999558	NC
Zfp266	-0.0468928	0.574765	0.999558	NC
Zfp27	0.332578	0.27383	0.999558	NC
Zfp275	-0.00426491	0.947073	0.999558	NC
Zfp276	0.0290708	0.956656	0.999558	NC
Zfp277	0.244101	0.539851	0.999558	NC
Zfp28	0.428917	0.403058	0.999558	NC
Zfp280b	-0.593713	0.0596411	0.999558	NC
Zfp280c	0.255033	0.845242	0.999558	NC
Zfp280d	0.487326	0.404527	0.999558	NC
Zfp281	-0.0772503	0.572514	0.999558	NC
Zfp282	0.0871313	0.682043	0.999558	NC
Zfp287	-0.956847	0.296453	0.999558	NC
Zfp292	-0.0377817	0.848659	0.999558	NC
Zfp30	0.379622	0.694125	0.999558	NC
Zfp316	0.0173161	0.952851	0.999558	NC
Zfp318	0.448899	0.194765	0.999558	NC
Zfp319	-0.073619	0.875796	0.999558	NC
Zfp322a	-0.138002	0.756575	0.999558	NC
Zfp324	-0.141624	0.464198	0.999558	NC
Zfp326	-0.138963	0.635855	0.999558	NC
Zfp329	-0.173758	0.179637	0.999558	NC
Zfp330	0.260532	0.201104	0.999558	NC
Zfp334	-0.0887365	0.746686	0.999558	NC
Zfp335	0.00544528	0.982857	0.999558	NC
Zfp354a	0.2654	0.725871	0.999558	NC
Zfp354b	-0.194988	0.823294	0.999558	NC
Zfp36	-0.116718	0.85172	0.999558	NC
Zfp362	-0.0654041	0.593473	0.999558	NC
Zfp365	0.936519	0.226285	0.999558	NC
Zfp367	-0.20726	0.437217	0.999558	NC
Zfp36l1	0.0394717	0.768929	0.999558	NC
Zfp36l2	0.227953	0.404158	0.999558	NC
Zfp37	-0.0851662	0.897403	0.999558	NC
Zfp382	-0.276988	0.519113	0.999558	NC
Zfp383	0.274156	0.315889	0.999558	NC
Zfp384	-0.222365	0.144356	0.999558	NC
Zfp385a	-0.168307	0.434277	0.999558	NC
Zfp395	-0.0289407	0.895178	0.999558	NC
Zfp397	-0.102851	0.410873	0.999558	NC
Zfp398	-0.0397846	0.947195	0.999558	NC
Zfp407	-0.335286	0.530344	0.999558	NC
Zfp420	-0.0161514	0.973558	0.999558	NC
Zfp422	-0.0447082	0.806981	0.999558	NC
Zfp423	0.0904955	0.808459	0.999558	NC
Zfp426	-0.263597	0.220468	0.999558	NC
Zfp438	-0.880515	0.155795	0.999558	NC
Zfp444	0.0400301	0.819119	0.999558	NC
Zfp445	0.102079	0.753068	0.999558	NC
Zfp446	-0.00758996	0.986664	0.999558	NC
Zfp449	0.219647	0.510796	0.999558	NC
Zfp451	0.334529	0.204112	0.999558	NC
Zfp46	-0.162859	0.113965	0.999558	NC
Zfp462	0.255372	0.458232	0.999558	NC
Zfp503	-0.0826955	0.290563	0.999558	NC
Zfp507	-0.19707	0.473259	0.999558	NC
Zfp512	0.109124	0.630593	0.999558	NC
Zfp512b	-0.0125988	0.931909	0.999558	NC
Zfp513	-0.0847148	0.653263	0.999558	NC
Zfp516	-0.152296	0.352711	0.999558	NC
Zfp518a	-0.198236	0.664806	0.999558	NC
Zfp518b	-0.12913	0.367786	0.999558	NC
Zfp521	0.16649	0.68362	0.999558	NC
Zfp526	-0.169702	0.232567	0.999558	NC
Zfp553	0.579215	0.287399	0.999558	NC
Zfp558	0.00345101	0.984225	0.999558	NC
Zfp568	0.0819678	0.472775	0.999558	NC
Zfp57	-0.143597	0.544967	0.999558	NC
Zfp579	0.41267	0.409134	0.999558	NC
Zfp580	-0.30168	0.533725	0.999558	NC
Zfp592	0.170974	0.519659	0.999558	NC
Zfp593	-0.509071	0.0994415	0.999558	NC
Zfp597	-0.0292779	0.951704	0.999558	NC
Zfp598	0.661396	0.150417	0.999558	NC
Zfp606	0.650425	0.472492	0.999558	NC
Zfp608	-0.23996	0.326403	0.999558	NC
Zfp609	0.0552001	0.740347	0.999558	NC
Zfp61	-0.80394	0.208268	0.999558	NC
Zfp618	-0.296184	0.344874	0.999558	NC
Zfp62	-0.361851	0.0202133	0.999558	DN
Zfp622	0.337414	0.473526	0.999558	NC
Zfp623	-0.0421278	0.752095	0.999558	NC
Zfp629	-0.0118719	0.949818	0.999558	NC
Zfp637	0.0929298	0.646564	0.999558	NC
Zfp638	0.0323463	0.853282	0.999558	NC
Zfp639	0.706345	0.311095	0.999558	NC
Zfp64	-0.892336	0.252851	0.999558	NC
Zfp644	0.00629594	0.961595	0.999558	NC
Zfp646	-0.415333	0.198946	0.999558	NC
Zfp651	-0.207037	0.292952	0.999558	NC
Zfp652	0.0966099	0.442156	0.999558	NC
Zfp653	0.296804	0.414014	0.999558	NC
Zfp654	0.0342544	0.881526	0.999558	NC
Zfp655	-0.17392	0.487996	0.999558	NC
Zfp661	-0.184779	0.714653	0.999558	NC
Zfp664	0.0196317	0.882766	0.999558	NC
Zfp667	-0.0325749	0.9453	0.999558	NC
Zfp668	-0.347054	0.322334	0.999558	NC
Zfp687	0.0182232	0.83558	0.999558	NC
Zfp688	-0.404852	0.613218	0.999558	NC
Zfp689	-0.467004	0.320998	0.999558	NC
Zfp692	0.0304243	0.922728	0.999558	NC
Zfp697	-0.0729119	0.433812	0.999558	NC
Zfp7	0.372131	0.0841176	0.999558	NC
Zfp703	-0.288941	0.444841	0.999558	NC
Zfp704	-0.0249428	0.708929	0.999558	NC
Zfp706	-0.0740507	0.279608	0.999558	NC
Zfp710	0.0593398	0.735053	0.999558	NC
Zfp711	-0.306122	0.287558	0.999558	NC
Zfp74	-0.202354	0.319566	0.999558	NC
Zfp740	0.0306641	0.654084	0.999558	NC
Zfp746	0.00533065	0.975743	0.999558	NC
Zfp750	-0.387233	0.32597	0.999558	NC
Zfp768	0.270364	0.408775	0.999558	NC
Zfp770	-0.0613876	0.742284	0.999558	NC
Zfp771	1.03819	0.152384	0.999558	NC
Zfp775	-0.117824	0.854217	0.999558	NC
Zfp777	-0.873603	0.41726	0.999558	NC
Zfp78	0.0111195	0.979023	0.999558	NC
Zfp784	0.180887	0.660722	0.999558	NC
Zfp800	0.0674637	0.78069	0.999558	NC
Zfp804a	1.1611	0.11235	0.999558	NC
Zfp82	0.835071	0.394621	0.999558	NC
Zfp827	-0.130281	0.410166	0.999558	NC
Zfp830	0.0179376	0.955382	0.999558	NC
Zfp839	0.411275	0.153011	0.999558	NC
Zfp84	-0.122047	0.526624	0.999558	NC
Zfp9	0.263189	0.544058	0.999558	NC
Zfp90	-0.275544	0.0626595	0.999558	NC
Zfp91	-0.199409	0.31406	0.999558	NC
Zfpl1	-0.391153	0.0187008	0.999558	DN
Zfpm1	-0.00199796	0.995831	0.999558	NC
Zfpm2	-0.304341	0.331552	0.999558	NC
Zfr	0.0205143	0.753564	0.999558	NC
Zfyve1	0.0526088	0.876267	0.999558	NC
Zfyve16	-0.478644	0.12539	0.999558	NC
Zfyve21	-0.305596	0.42577	0.999558	NC
Zfyve26	-0.0482289	0.931566	0.999558	NC
Zfyve27	-0.220509	0.311216	0.999558	NC
Zfyve9	-0.350415	0.451405	0.999558	NC
Zgpat	-0.299128	0.0995547	0.999558	NC
Zgrf1	0.0734023	0.951082	0.999558	NC
Zhx1	-0.103097	0.406912	0.999558	NC
Zhx3	0.30398	0.315075	0.999558	NC
Zic1	-0.00369193	0.99354	0.999558	NC
Zkscan1	0.030398	0.629123	0.999558	NC
Zkscan17	0.533271	0.182441	0.999558	NC
Zkscan3	0.0562849	0.821523	0.999558	NC
Zkscan6	0.181303	0.660235	0.999558	NC
Zkscan8	-0.273803	0.47493	0.999558	NC
Zmat2	-0.165721	0.515188	0.999558	NC
Zmat3	-0.169043	0.502374	0.999558	NC
Zmiz1	-0.160346	0.170082	0.999558	NC
Zmiz2	0.231058	0.326935	0.999558	NC
Zmpste24	-0.18418	0.503426	0.999558	NC
Zmym1	-0.0721533	0.803928	0.999558	NC
Zmym2	0.0836163	0.745062	0.999558	NC
Zmym3	-0.254767	0.0414058	0.999558	DN
Zmym4	0.0333588	0.660797	0.999558	NC
Zmynd11	0.0667279	0.67192	0.999558	NC
Zmynd19	0.464031	0.196613	0.999558	NC
Zmynd8	0.270181	0.523116	0.999558	NC
Znhit1	0.00391603	0.989398	0.999558	NC
Znhit3	0.156342	0.677493	0.999558	NC
Znrf1	0.0684231	0.630549	0.999558	NC
Znrf2	0.0761818	0.751024	0.999558	NC
Znrf3	-0.213967	0.559896	0.999558	NC
Zpr1	0.12946	0.464262	0.999558	NC
Zranb1	0.0648934	0.701798	0.999558	NC
Zranb2	0.24765	0.416583	0.999558	NC
Zranb3	-0.0485526	0.927608	0.999558	NC
Zscan12	0.0791936	0.746937	0.999558	NC
Zscan18	-0.308765	0.413642	0.999558	NC
Zscan2	-0.1323	0.52261	0.999558	NC
Zscan20	-1.17238	0.25274	0.999558	NC
Zscan21	-0.160713	0.446403	0.999558	NC
Zscan25	-0.0362659	0.927712	0.999558	NC
Zscan26	-0.0253185	0.779924	0.999558	NC
Zscan29	0.380604	0.674483	0.999558	NC
Zswim1	-0.176318	0.762782	0.999558	NC
Zswim4	0.00880827	0.985726	0.999558	NC
Zswim5	-1.9898	0.0715368	0.999558	NC
Zswim6	1.08396	0.146148	0.999558	NC
Zswim8	0.477016	0.499401	0.999558	NC
Zufsp	0.252135	0.355138	0.999558	NC
Zw10	-0.501695	0.148147	0.999558	NC
Zwilch	0.127937	0.46678	0.999558	NC
Zxdb	-0.010879	0.964701	0.999558	NC
Zyg11b	-0.205373	0.201124	0.999558	NC
Zzef1	-0.0595826	0.519711	0.999558	NC
Zzz3	-0.106848	0.403253	0.999558	NC

### Sheet: Table S6b
Supplemental Table 6b: Apalzyer results comparing E13.5 diaphragm Cnot1+/+ and Cnot1R623W/R623W RNA sequencing samples.
gene_symbol	RED	pvalue	p_adj	APAreg
0610009O20Rik	-0.258771	0.514607	0.998472	NC
0610010F05Rik	-0.330831	0.384374	0.998472	NC
0610030E20Rik	-0.118742	0.544634	0.998472	NC
0610037L13Rik	-0.0114674	0.976766	0.999395	NC
1110004E09Rik	0.405901	0.441026	0.998472	NC
1110004F10Rik	0.111471	0.63605	0.998472	NC
1110008F13Rik	-0.148422	0.263655	0.998472	NC
1110008P14Rik	-0.182393	0.362721	0.998472	NC
1110032A03Rik	-0.518599	0.459963	0.998472	NC
1110059G10Rik	0.109492	0.820543	0.998472	NC
1110065P20Rik	-0.0833979	0.811162	0.998472	NC
1500009L16Rik	0.398403	0.371268	0.998472	NC
1500015O10Rik	-0.253788	0.409532	0.998472	NC
1600012H06Rik	-0.0950635	0.75436	0.998472	NC
1600014C10Rik	0.212309	0.82475	0.998472	NC
1700017B05Rik	-0.0854196	0.645204	0.998472	NC
1700019D03Rik	-0.591738	0.558414	0.998472	NC
1700021F05Rik	0.659574	0.620137	0.998472	NC
1700025G04Rik	-0.0206445	0.887337	0.998472	NC
1700029I15Rik	-0.298947	0.797266	0.998472	NC
1700037H04Rik	-0.00670818	0.987331	0.999395	NC
1700066M21Rik	0.235948	0.543227	0.998472	NC
1700088E04Rik	0.0846536	0.648804	0.998472	NC
1700094D03Rik	-0.0549052	0.877769	0.998472	NC
1810010H24Rik	0.321158	0.680908	0.998472	NC
1810013L24Rik	0.27635	0.439137	0.998472	NC
1810022K09Rik	-0.0073258	0.985544	0.999395	NC
1810030O07Rik	0.317497	0.158622	0.998472	NC
1810041L15Rik	-0.127017	0.651416	0.998472	NC
1810043G02Rik	0.0556755	0.858915	0.998472	NC
1810055G02Rik	0.292856	0.583388	0.998472	NC
2010107E04Rik	-0.000106401	0.999797	1	NC
2010111I01Rik	0.960302	0.299932	0.998472	NC
2010300C02Rik	0.183322	0.898575	0.998472	NC
2200002D01Rik	-0.0011555	0.998832	0.999809	NC
2210016F16Rik	0.714927	0.225428	0.998472	NC
2210016L21Rik	0.772816	0.426989	0.998472	NC
2210408I21Rik	0.744822	0.389385	0.998472	NC
2310009A05Rik	-1.48134	0.000873844	0.998472	DN
2310009B15Rik	-1.10778	0.0805819	0.998472	NC
2310022A10Rik	0.342481	0.445095	0.998472	NC
2310022B05Rik	0.00264575	0.984814	0.999395	NC
2310030G06Rik	-0.506923	0.358083	0.998472	NC
2310035C23Rik	0.348246	0.318953	0.998472	NC
2310057M21Rik	0.123143	0.63382	0.998472	NC
2310061I04Rik	-0.531939	0.244237	0.998472	NC
2410004B18Rik	0.197942	0.655565	0.998472	NC
2410015M20Rik	-0.0631538	0.862971	0.998472	NC
2410089E03Rik	1.14964	0.13761	0.998472	NC
2410131K14Rik	-0.0047323	0.989443	0.999395	NC
2510002D24Rik	0.197319	0.196569	0.998472	NC
2510009E07Rik	-0.179567	0.157904	0.998472	NC
2510039O18Rik	-0.170058	0.0593496	0.998472	NC
2610002M06Rik	0.0770562	0.713502	0.998472	NC
2610301B20Rik	0.131974	0.453216	0.998472	NC
2610507B11Rik	-0.116376	0.590241	0.998472	NC
2700081O15Rik	-0.0619433	0.210765	0.998472	NC
2810004N23Rik	0.0827508	0.808391	0.998472	NC
2810403A07Rik	-0.324621	0.525043	0.998472	NC
2810459M11Rik	0.254592	0.584022	0.998472	NC
2810474O19Rik	-0.390955	0.0604859	0.998472	NC
2900026A02Rik	0.205239	0.282162	0.998472	NC
3110002H16Rik	0.701618	0.0860377	0.998472	NC
3110035E14Rik	-0.917127	0.326497	0.998472	NC
3110040N11Rik	-0.152006	0.556614	0.998472	NC
3110062M04Rik	-0.587321	0.13693	0.998472	NC
3632451O06Rik	-0.0853738	0.826159	0.998472	NC
3830406C13Rik	0.0617888	0.515779	0.998472	NC
4833439L19Rik	-0.113216	0.0434739	0.998472	DN
4930430F08Rik	0.794255	0.0034793	0.998472	UP
4930432K21Rik	-0.681023	0.640278	0.998472	NC
4930453N24Rik	-0.368287	0.246885	0.998472	NC
4930503L19Rik	-0.00637294	0.985998	0.999395	NC
4930523C07Rik	0.556924	0.0502916	0.998472	NC
4930550C14Rik	-1.34836	0.159159	0.998472	NC
4930579G24Rik	0.0842292	0.71925	0.998472	NC
4931406P16Rik	0.0581937	0.653115	0.998472	NC
4931414P19Rik	0.237271	0.40843	0.998472	NC
4931428F04Rik	-0.507156	0.0655371	0.998472	NC
4932438A13Rik	1.69652	0.107517	0.998472	NC
5031439G07Rik	0.0480377	0.692448	0.998472	NC
5730455P16Rik	-0.237039	0.324275	0.998472	NC
5730559C18Rik	-0.268916	0.572912	0.998472	NC
6030419C18Rik	0.397459	0.523179	0.998472	NC
6030458C11Rik	0.219594	0.647362	0.998472	NC
6330403K07Rik	-0.0315464	0.929241	0.998472	NC
6430548M08Rik	-0.851212	0.186702	0.998472	NC
6430573F11Rik	2.81744	0.142977	0.998472	NC
8030462N17Rik	0.215878	0.421454	0.998472	NC
8430408G22Rik	0.290143	0.712972	0.998472	NC
9030624J02Rik	0.188814	0.3075	0.998472	NC
9130011E15Rik	0.299189	0.327273	0.998472	NC
9130023H24Rik	-0.404629	0.206585	0.998472	NC
9230110C19Rik	-0.0661407	0.790841	0.998472	NC
9330182L06Rik	-0.415216	0.145279	0.998472	NC
9430015G10Rik	-0.232058	0.138061	0.998472	NC
9430038I01Rik	-0.479903	0.281721	0.998472	NC
9530068E07Rik	0.0335406	0.620181	0.998472	NC
9930021J03Rik	0.0966445	0.901754	0.998472	NC
A130010J15Rik	0.270982	0.347308	0.998472	NC
A430005L14Rik	-1.14261	0.369337	0.998472	NC
A430057M04Rik	1.14049	0.346185	0.998472	NC
A430105I19Rik	0.972506	0.370238	0.998472	NC
A530016L24Rik	-0.150554	0.887328	0.998472	NC
A830010M20Rik	-0.493985	0.227145	0.998472	NC
Aaed1	0.139785	0.352135	0.998472	NC
Aagab	-0.199352	0.640532	0.998472	NC
Aak1	-0.01944	0.847071	0.998472	NC
Aamdc	-0.495862	0.131914	0.998472	NC
Aamp	1.32093	0.0298064	0.998472	UP
Aar2	-0.124342	0.5125	0.998472	NC
Aars	0.532607	0.170045	0.998472	NC
Aars2	0.257959	0.641106	0.998472	NC
Aarsd1	0.0735393	0.885774	0.998472	NC
Aasdhppt	-0.104255	0.866354	0.998472	NC
Aass	-1.33077	0.127335	0.998472	NC
Abca3	0.130441	0.661447	0.998472	NC
Abca5	0.467866	0.329959	0.998472	NC
Abca8b	-0.714876	0.0691561	0.998472	NC
Abcb10	-0.0368619	0.834764	0.998472	NC
Abcb4	1.60245	0.142997	0.998472	NC
Abcb6	-0.352156	0.483424	0.998472	NC
Abcb7	0.112147	0.566653	0.998472	NC
Abcc1	0.258634	0.618966	0.998472	NC
Abcc10	0.737714	0.533014	0.998472	NC
Abcc2	0.74059	0.229186	0.998472	NC
Abcc4	0.478315	0.37902	0.998472	NC
Abcc5	-0.502651	0.0984613	0.998472	NC
Abcc9	-0.206392	0.39772	0.998472	NC
Abcd1	0.527016	0.46108	0.998472	NC
Abcd2	-0.165423	0.747863	0.998472	NC
Abcd3	-0.0635838	0.774346	0.998472	NC
Abcd4	-1.54149	0.274521	0.998472	NC
Abce1	0.113405	0.248598	0.998472	NC
Abcf1	0.0431887	0.839303	0.998472	NC
Abcf2	-0.219961	0.216388	0.998472	NC
Abcf3	0.273903	0.261255	0.998472	NC
Abcg1	0.305208	0.455114	0.998472	NC
Abcg2	0.877423	0.0312104	0.998472	UP
Abhd1	0.0387218	0.896014	0.998472	NC
Abhd10	-0.168816	0.83175	0.998472	NC
Abhd11	-0.252756	0.703486	0.998472	NC
Abhd12	-0.105887	0.472727	0.998472	NC
Abhd13	-0.0708464	0.569382	0.998472	NC
Abhd14b	-0.0866453	0.859415	0.998472	NC
Abhd15	-0.300828	0.742946	0.998472	NC
Abhd17a	0.804018	0.31171	0.998472	NC
Abhd17b	0.109989	0.544783	0.998472	NC
Abhd17c	-0.139963	0.481417	0.998472	NC
Abhd18	0.340382	0.403732	0.998472	NC
Abhd2	-0.499766	0.166284	0.998472	NC
Abhd3	0.278834	0.56699	0.998472	NC
Abhd4	0.803701	0.247357	0.998472	NC
Abhd5	-0.187404	0.326197	0.998472	NC
Abhd6	-0.703361	0.613362	0.998472	NC
Abhd8	0.579325	0.648418	0.998472	NC
Abi1	0.127615	0.239287	0.998472	NC
Abi2	-0.0493424	0.669287	0.998472	NC
Abi3bp	-0.692209	0.195213	0.998472	NC
Abl1	0.105185	0.778774	0.998472	NC
Abl2	0.196483	0.0885515	0.998472	NC
Ablim1	0.144028	0.177248	0.998472	NC
Ablim2	-0.104775	0.737051	0.998472	NC
Ablim3	0.347787	0.0701778	0.998472	NC
Abr	0.0342494	0.860787	0.998472	NC
Abracl	-0.0238837	0.78791	0.998472	NC
Abt1	0.104378	0.894746	0.998472	NC
Abtb1	0.321434	0.67202	0.998472	NC
Acaca	-0.564811	0.217565	0.998472	NC
Acacb	0.45556	0.53703	0.998472	NC
Acad11	-0.731177	0.219503	0.998472	NC
Acad12	-0.354811	0.610989	0.998472	NC
Acad8	0.768062	0.169772	0.998472	NC
Acadl	0.271499	0.259734	0.998472	NC
Acads	-0.410058	0.0888698	0.998472	NC
Acadsb	-0.0521113	0.830022	0.998472	NC
Acadvl	-1.3471	0.221774	0.998472	NC
Acap2	0.100223	0.513366	0.998472	NC
Acap3	-0.134948	0.888184	0.998472	NC
Acat1	1.01327	0.214398	0.998472	NC
Acat3	-0.123404	0.669521	0.998472	NC
Acbd3	-0.63031	0.0499042	0.998472	DN
Acbd4	0.255644	0.34307	0.998472	NC
Acbd5	0.372933	0.596472	0.998472	NC
Accs	0.371498	0.319415	0.998472	NC
Acd	-0.213203	0.736796	0.998472	NC
Acer3	-0.165905	0.733717	0.998472	NC
Ache	-0.854474	0.0956894	0.998472	NC
Acin1	-0.0192269	0.712378	0.998472	NC
Ackr1	-0.248809	0.72841	0.998472	NC
Ackr3	0.163651	0.553763	0.998472	NC
Acly	0.0408944	0.922431	0.998472	NC
Aco1	0.0188104	0.849127	0.998472	NC
Aco2	-0.0395917	0.778685	0.998472	NC
Acot11	0.155305	0.400387	0.998472	NC
Acot13	-0.00281727	0.995747	0.999395	NC
Acot7	-1.12283	0.249508	0.998472	NC
Acot8	0.256593	0.453249	0.998472	NC
Acot9	0.553884	0.279339	0.998472	NC
Acox1	-0.126534	0.589075	0.998472	NC
Acox3	0.720618	0.081067	0.998472	NC
Acp1	0.132557	0.414067	0.998472	NC
Acp2	0.105056	0.684314	0.998472	NC
Acsl1	0.176162	0.467613	0.998472	NC
Acsl3	-0.115024	0.679867	0.998472	NC
Acsl4	0.426235	0.118474	0.998472	NC
Acsl6	-1.72803	0.131689	0.998472	NC
Acsm3	-0.0229264	0.915438	0.998472	NC
Acss1	-1.03599	0.227248	0.998472	NC
Acss2	-0.571958	0.420762	0.998472	NC
Acta2	0.582608	0.0923396	0.998472	NC
Actb	-0.0344834	0.656879	0.998472	NC
Actc1	0.0846019	0.573477	0.998472	NC
Actl6a	0.0295423	0.874644	0.998472	NC
Actn1	0.217675	0.322588	0.998472	NC
Actn2	-0.225277	0.500102	0.998472	NC
Actn4	0.193517	0.268291	0.998472	NC
Actr10	0.679616	0.29255	0.998472	NC
Actr1a	0.0267741	0.865412	0.998472	NC
Actr1b	0.260241	0.536423	0.998472	NC
Actr2	-0.0393567	0.764228	0.998472	NC
Actr3	0.050639	0.778957	0.998472	NC
Actr3b	0.482249	0.814539	0.998472	NC
Actr6	-0.199646	0.819944	0.998472	NC
Actr8	-0.104658	0.721343	0.998472	NC
Acvr1	0.268231	0.751605	0.998472	NC
Acvr1b	-0.149804	0.175213	0.998472	NC
Acvr2a	0.167126	0.376867	0.998472	NC
Acvr2b	0.315306	0.432815	0.998472	NC
Acvrl1	-0.293653	0.458905	0.998472	NC
Acy1	-1.32276	0.290372	0.998472	NC
Ada	0.124565	0.634321	0.998472	NC
Adal	-0.279909	0.19116	0.998472	NC
Adam10	-0.0509036	0.43774	0.998472	NC
Adam11	-0.395148	0.369831	0.998472	NC
Adam12	0.209535	0.411008	0.998472	NC
Adam15	-0.557041	0.48261	0.998472	NC
Adam17	0.353561	0.139625	0.998472	NC
Adam19	0.630096	0.545254	0.998472	NC
Adam22	0.43352	0.0124876	0.998472	UP
Adam23	-0.302523	0.157736	0.998472	NC
Adam9	-0.11393	0.0898362	0.998472	NC
Adamts1	0.0519059	0.657024	0.998472	NC
Adamts12	0.0564444	0.410302	0.998472	NC
Adamts14	-0.00504471	0.984808	0.999395	NC
Adamts15	-0.015853	0.856965	0.998472	NC
Adamts16	-0.0146801	0.917964	0.998472	NC
Adamts17	-0.573308	0.314628	0.998472	NC
Adamts18	-0.226781	0.04247	0.998472	DN
Adamts2	-0.148146	0.77042	0.998472	NC
Adamts20	-0.125322	0.899803	0.998472	NC
Adamts4	-0.0776227	0.600999	0.998472	NC
Adamts5	0.0675541	0.748754	0.998472	NC
Adamts6	-0.00184292	0.994034	0.999395	NC
Adamts9	-0.0967564	0.406686	0.998472	NC
Adamtsl1	0.0065715	0.993071	0.999395	NC
Adamtsl4	0.0729271	0.881586	0.998472	NC
Adap1	-0.662162	0.162166	0.998472	NC
Adar	-0.301432	0.432904	0.998472	NC
Adarb1	0.0715201	0.767819	0.998472	NC
Adat1	-0.501144	0.70427	0.998472	NC
Adat2	-0.0934606	0.833348	0.998472	NC
Adck5	-0.00173705	0.993387	0.999395	NC
Adcy1	-0.115496	0.449774	0.998472	NC
Adcy2	-0.266139	0.638801	0.998472	NC
Adcy4	-0.316278	0.656088	0.998472	NC
Adcy5	-0.201442	0.356447	0.998472	NC
Adcy6	-0.130242	0.287872	0.998472	NC
Adcy7	0.0800419	0.739703	0.998472	NC
Adcy9	0.603171	0.163336	0.998472	NC
Adcyap1r1	0.241171	0.48417	0.998472	NC
Add1	-0.0511279	0.760707	0.998472	NC
Add2	0.33798	0.124896	0.998472	NC
Add3	0.124061	0.145751	0.998472	NC
Adgra2	-0.247484	0.740349	0.998472	NC
Adgra3	0.742935	0.253177	0.998472	NC
Adgre5	-0.0115166	0.972113	0.999395	NC
Adgrf5	0.158226	0.538466	0.998472	NC
Adgrg3	0.110627	0.926761	0.998472	NC
Adgrg6	0.526187	0.276577	0.998472	NC
Adgrl1	0.0304361	0.593008	0.998472	NC
Adgrl2	-0.0393564	0.789494	0.998472	NC
Adh5	0.629767	0.256144	0.998472	NC
Adipor1	0.292614	0.0634756	0.998472	NC
Adipor2	0.171261	0.370865	0.998472	NC
Adk	-0.015546	0.971393	0.999395	NC
Adm	0.133393	0.837099	0.998472	NC
Adnp	0.141671	0.615015	0.998472	NC
Adnp2	-0.361077	0.324954	0.998472	NC
Ado	-0.00152494	0.988829	0.999395	NC
Adora1	0.263937	0.091827	0.998472	NC
Adora2b	-0.739475	0.242811	0.998472	NC
Adpgk	-0.0413984	0.839756	0.998472	NC
Adprhl2	-0.432583	0.561528	0.998472	NC
Adprm	0.836487	0.218229	0.998472	NC
Adra1d	0.876683	0.135248	0.998472	NC
Adra2a	0.802714	0.302493	0.998472	NC
Adrb1	0.395543	0.422829	0.998472	NC
Adrb2	0.119434	0.758241	0.998472	NC
Adsl	-0.0302502	0.904855	0.998472	NC
Adss	-0.258087	0.519443	0.998472	NC
Aebp1	-0.0277296	0.871586	0.998472	NC
Aen	-0.301317	0.216481	0.998472	NC
Aes	-0.0420008	0.875633	0.998472	NC
Afap1	-0.180909	0.362831	0.998472	NC
Afap1l1	0.237378	0.188127	0.998472	NC
Aff1	0.131847	0.463262	0.998472	NC
Aff2	0.0252906	0.846521	0.998472	NC
Aff3	0.0458724	0.364779	0.998472	NC
Aff4	-0.161002	0.377233	0.998472	NC
Afg3l1	-0.16991	0.465171	0.998472	NC
Afg3l2	0.0511745	0.903401	0.998472	NC
Aftph	0.146455	0.387933	0.998472	NC
Agap1	-0.0059598	0.929854	0.998472	NC
Agap2	-0.266034	0.779067	0.998472	NC
Agbl5	0.125679	0.446555	0.998472	NC
Agfg1	0.198611	0.112835	0.998472	NC
Agfg2	0.0114175	0.951115	0.999395	NC
Aggf1	0.192062	0.42441	0.998472	NC
Agk	0.0433908	0.872215	0.998472	NC
Agl	0.0589676	0.759091	0.998472	NC
Agmo	-1.62099	0.206176	0.998472	NC
Ago1	-0.0803787	0.254538	0.998472	NC
Ago2	0.0876934	0.489062	0.998472	NC
Ago3	-0.108686	0.831011	0.998472	NC
Ago4	0.160466	0.708958	0.998472	NC
Agpat1	-0.0530247	0.803042	0.998472	NC
Agpat3	-0.0617558	0.656306	0.998472	NC
Agpat4	0.491225	0.036453	0.998472	UP
Agpat5	-0.269474	0.535434	0.998472	NC
Agps	0.265615	0.286758	0.998472	NC
Agrn	-0.034621	0.782507	0.998472	NC
Agtpbp1	0.61773	0.254671	0.998472	NC
Agtr2	0.0125096	0.855923	0.998472	NC
Agtrap	0.0819067	0.751515	0.998472	NC
Ahctf1	0.120164	0.443864	0.998472	NC
Ahcy	0.0133412	0.925769	0.998472	NC
Ahcyl1	-0.121305	0.363785	0.998472	NC
Ahcyl2	-0.295505	0.438706	0.998472	NC
Ahdc1	-0.335892	0.342517	0.998472	NC
Ahi1	0.22658	0.584659	0.998472	NC
Ahr	0.172511	0.542258	0.998472	NC
Ahsa1	-0.222711	0.372112	0.998472	NC
Ahsa2	-0.00685183	0.967065	0.999395	NC
AI314180	-0.283561	0.212923	0.998472	NC
AI413582	0.223548	0.723551	0.998472	NC
AI464131	0.290403	0.304883	0.998472	NC
AI593442	-0.291331	0.712112	0.998472	NC
AI597479	-0.138395	0.530842	0.998472	NC
AI837181	0.555345	0.678679	0.998472	NC
AI846148	0.604674	0.146346	0.998472	NC
Aif1l	-0.0839163	0.870809	0.998472	NC
Aig1	0.461458	0.140767	0.998472	NC
Aimp2	0.466466	0.144617	0.998472	NC
Aip	-0.0319195	0.961937	0.999395	NC
Ajap1	-0.313155	0.249363	0.998472	NC
Ajuba	-0.410852	0.131807	0.998472	NC
Ak1	0.0784891	0.769443	0.998472	NC
Ak2	0.00531386	0.976756	0.999395	NC
Ak3	-0.156103	0.137284	0.998472	NC
Ak5	-0.362995	0.22271	0.998472	NC
Akap1	0.611146	0.0799941	0.998472	NC
Akap10	-0.0145641	0.916528	0.998472	NC
Akap11	-0.0510109	0.4297	0.998472	NC
Akap12	-0.229378	0.0553948	0.998472	NC
Akap13	-0.132724	0.47545	0.998472	NC
Akap5	-0.252976	0.0652196	0.998472	NC
Akap6	-0.00813158	0.9594	0.999395	NC
Akap7	-0.121625	0.743724	0.998472	NC
Akap8	0.240254	0.0489997	0.998472	UP
Akap9	-0.321612	0.539284	0.998472	NC
Akip1	-0.264644	0.700302	0.998472	NC
Akirin1	0.258731	0.154381	0.998472	NC
Akirin2	-0.0787701	0.735558	0.998472	NC
Akr1a1	0.0376424	0.88753	0.998472	NC
Akt1	0.176501	0.122964	0.998472	NC
Akt1s1	-0.0367289	0.904331	0.998472	NC
Akt2	-0.0402641	0.910622	0.998472	NC
Akt3	0.0432718	0.569667	0.998472	NC
Alad	0.0968408	0.0281048	0.998472	UP
Alcam	-0.0287666	0.744623	0.998472	NC
Aldh16a1	-1.47159	0.0514371	0.998472	NC
Aldh1a3	0.249223	0.48245	0.998472	NC
Aldh4a1	-0.182101	0.296074	0.998472	NC
Aldh5a1	-0.460216	0.00132465	0.998472	DN
Aldh6a1	-0.392441	0.344917	0.998472	NC
Aldh7a1	0.284113	0.259688	0.998472	NC
Aldh9a1	0.0603972	0.633937	0.998472	NC
Aldoa	0.189103	0.0250632	0.998472	UP
Alg14	-0.395646	0.337506	0.998472	NC
Alg2	0.00160013	0.989972	0.999395	NC
Alg5	-0.789491	0.0636192	0.998472	NC
Alg6	0.491655	0.295414	0.998472	NC
Alg8	-0.130495	0.735397	0.998472	NC
Alg9	-1.03999	0.0709162	0.998472	NC
Alk	-1.90475	0.257041	0.998472	NC
Alkbh1	0.117272	0.413073	0.998472	NC
Alkbh3	-0.029861	0.945153	0.999395	NC
Alkbh5	-0.0141115	0.947775	0.999395	NC
Alkbh7	-1.04061	0.244217	0.998472	NC
Alox12	-0.328139	0.701178	0.998472	NC
Alpk1	-0.0988356	0.91546	0.998472	NC
Alpk3	-0.156968	0.690068	0.998472	NC
Alpl	1.1743	0.19681	0.998472	NC
Als2	-0.313718	0.268616	0.998472	NC
Alx1	0.914046	0.0638681	0.998472	NC
Alyref	-0.103929	0.689311	0.998472	NC
Amdhd2	-0.125288	0.650787	0.998472	NC
Amer1	-0.199029	0.00613419	0.998472	DN
Amfr	0.00323194	0.991763	0.999395	NC
Amigo1	0.681809	0.433954	0.998472	NC
Amigo2	-0.208173	0.468238	0.998472	NC
Ammecr1	0.0739961	0.335866	0.998472	NC
Ammecr1l	0.0916614	0.328973	0.998472	NC
Amn1	-0.0122358	0.983146	0.999395	NC
Amot	0.101146	0.277058	0.998472	NC
Amotl1	-0.0616525	0.513802	0.998472	NC
Amotl2	0.144708	0.647545	0.998472	NC
Ampd2	-0.605688	0.0319806	0.998472	DN
Ampd3	-0.0378612	0.90932	0.998472	NC
Amz2	0.112371	0.455714	0.998472	NC
Anapc1	-0.0542873	0.610301	0.998472	NC
Anapc10	0.129893	0.71614	0.998472	NC
Anapc11	-0.516103	0.264143	0.998472	NC
Anapc15	0.127647	0.699374	0.998472	NC
Anapc16	-0.0641281	0.88248	0.998472	NC
Anapc2	-0.216615	0.764907	0.998472	NC
Anapc4	-0.214593	0.604208	0.998472	NC
Angel1	-0.540784	0.0524458	0.998472	NC
Angel2	0.0240735	0.954684	0.999395	NC
Angpt1	-0.347633	0.155301	0.998472	NC
Angpt2	0.147666	0.71115	0.998472	NC
Angptl2	-0.116197	0.482048	0.998472	NC
Angptl6	0.559162	0.523877	0.998472	NC
Angptl7	0.227184	0.830854	0.998472	NC
Ank	0.0462873	0.671534	0.998472	NC
Ank2	0.179957	0.145342	0.998472	NC
Ank3	-0.173789	0.0644215	0.998472	NC
Ankfy1	0.292029	0.380997	0.998472	NC
Ankhd1	-0.330807	0.181944	0.998472	NC
Ankib1	0.00674514	0.968158	0.999395	NC
Ankle2	0.0875858	0.658446	0.998472	NC
Ankmy2	0.375773	0.361871	0.998472	NC
Ankrd1	-0.451598	0.405922	0.998472	NC
Ankrd10	0.365512	0.42051	0.998472	NC
Ankrd12	0.552226	0.0026217	0.998472	UP
Ankrd13a	-0.0180727	0.85605	0.998472	NC
Ankrd13b	-0.133567	0.346192	0.998472	NC
Ankrd13c	-0.159067	0.475034	0.998472	NC
Ankrd13d	-1.14915	0.375793	0.998472	NC
Ankrd17	-0.0608285	0.610071	0.998472	NC
Ankrd23	0.273361	0.597002	0.998472	NC
Ankrd28	0.0583072	0.728865	0.998472	NC
Ankrd29	0.460701	0.621486	0.998472	NC
Ankrd34a	0.34616	0.659095	0.998472	NC
Ankrd37	-0.127685	0.902875	0.998472	NC
Ankrd39	0.390345	0.681019	0.998472	NC
Ankrd40	0.131428	0.350233	0.998472	NC
Ankrd44	0.326708	0.349715	0.998472	NC
Ankrd46	0.0399567	0.687206	0.998472	NC
Ankrd49	0.0515589	0.806438	0.998472	NC
Ankrd50	0.21554	0.303902	0.998472	NC
Ankrd52	-0.128449	0.0961618	0.998472	NC
Ankrd6	0.0648462	0.81162	0.998472	NC
Ankrd61	-0.27242	0.311008	0.998472	NC
Ankrd9	-1.37151	0.120302	0.998472	NC
Anks1	0.0738385	0.641872	0.998472	NC
Anks3	0.183873	0.555126	0.998472	NC
Anks4b	0.259959	0.175009	0.998472	NC
Anks6	-0.207367	0.520583	0.998472	NC
Anln	0.376494	0.171796	0.998472	NC
Ano1	0.0876668	0.841007	0.998472	NC
Ano5	-0.980015	0.0407426	0.998472	DN
Ano6	0.0811412	0.365425	0.998472	NC
Ano8	0.0474519	0.74512	0.998472	NC
Anp32a	0.098642	0.659898	0.998472	NC
Anp32b	0.00410876	0.980973	0.999395	NC
Anp32e	0.209259	0.17777	0.998472	NC
Antxr1	0.0555167	0.493554	0.998472	NC
Antxr2	-0.0270025	0.847333	0.998472	NC
Anxa2	0.0773576	0.711509	0.998472	NC
Anxa3	-0.561243	0.376571	0.998472	NC
Anxa4	-0.0638707	0.893051	0.998472	NC
Anxa5	0.0770658	0.648472	0.998472	NC
Anxa6	0.294711	0.648124	0.998472	NC
Anxa7	0.0489382	0.880245	0.998472	NC
Anxa9	-0.201401	0.690064	0.998472	NC
Ap1b1	0.319048	0.606685	0.998472	NC
Ap1g1	-0.0543378	0.5275	0.998472	NC
Ap1s1	-0.13655	0.249435	0.998472	NC
Ap1s2	0.0594929	0.798603	0.998472	NC
Ap2a1	-0.332294	0.0327481	0.998472	DN
Ap2a2	-0.0624823	0.229404	0.998472	NC
Ap2b1	0.0266406	0.884011	0.998472	NC
Ap2m1	0.120786	0.64474	0.998472	NC
Ap2s1	0.457509	0.386799	0.998472	NC
Ap3b1	0.0895101	0.804778	0.998472	NC
Ap3d1	0.121037	0.517131	0.998472	NC
Ap3m1	0.0903906	0.608416	0.998472	NC
Ap3m2	0.079283	0.92403	0.998472	NC
Ap3s1	-0.224274	0.652815	0.998472	NC
Ap3s2	-0.00849383	0.986667	0.999395	NC
Ap4b1	0.224168	0.583364	0.998472	NC
Ap4e1	0.374612	0.322195	0.998472	NC
Ap4m1	-0.181836	0.480858	0.998472	NC
Ap5b1	-1.50562	0.188833	0.998472	NC
Ap5s1	-0.254633	0.640232	0.998472	NC
Apaf1	-0.0901907	0.613138	0.998472	NC
Apba2	-1.16117	0.294717	0.998472	NC
Apbb1	-0.403005	0.539714	0.998472	NC
Apbb1ip	-1.49647	0.050277	0.998472	NC
Apbb2	-0.0955518	0.692896	0.998472	NC
Apbb3	-0.313642	0.695604	0.998472	NC
Apc	-0.048488	0.601198	0.998472	NC
Apcdd1	0.253973	0.29232	0.998472	NC
Apeh	0.0718548	0.886817	0.998472	NC
Apex1	0.020686	0.962726	0.999395	NC
Apex2	0.0153198	0.985522	0.999395	NC
Aph1a	0.361529	0.30457	0.998472	NC
Api5	0.0738852	0.287259	0.998472	NC
Apip	0.234314	0.32727	0.998472	NC
Aplf	0.359197	0.491017	0.998472	NC
Apln	-0.239337	0.495268	0.998472	NC
Aplp1	-0.687344	0.11724	0.998472	NC
Aplp2	-0.187521	0.0548022	0.998472	NC
Apmap	-0.707524	0.0379605	0.998472	DN
Apobec2	-0.0438428	0.905293	0.998472	NC
Apobr	-0.0215393	0.988619	0.999395	NC
Apoe	0.487682	0.171218	0.998472	NC
Apold1	0.113454	0.572951	0.998472	NC
Apoo	0.0895742	0.67273	0.998472	NC
Apool	0.746873	0.0541534	0.998472	NC
App	0.110015	0.47574	0.998472	NC
Appbp2	-0.103431	0.510746	0.998472	NC
Appl1	-0.106271	0.616036	0.998472	NC
Appl2	-0.217914	0.341513	0.998472	NC
Aprt	0.0507291	0.670247	0.998472	NC
Aptx	-0.0651723	0.817582	0.998472	NC
Aqp1	0.404802	0.564276	0.998472	NC
Aqp9	-0.537997	0.668905	0.998472	NC
Araf	0.212564	0.170627	0.998472	NC
Arap1	0.114018	0.569517	0.998472	NC
Arcn1	0.0380191	0.612967	0.998472	NC
Arel1	-0.0638435	0.570768	0.998472	NC
Arf1	-0.0254447	0.685408	0.998472	NC
Arf2	0.136727	0.249324	0.998472	NC
Arf3	-0.0172514	0.906366	0.998472	NC
Arf4	-0.0723812	0.626244	0.998472	NC
Arf5	0.0761553	0.638672	0.998472	NC
Arf6	-0.148966	0.339349	0.998472	NC
Arfgap1	0.206739	0.485341	0.998472	NC
Arfgap2	0.0667732	0.692376	0.998472	NC
Arfgap3	-0.111205	0.654755	0.998472	NC
Arfgef1	0.29301	0.266683	0.998472	NC
Arfgef2	-0.0919944	0.7954	0.998472	NC
Arfip1	-0.0696379	0.786607	0.998472	NC
Arfip2	-0.0531641	0.608839	0.998472	NC
Arfrp1	0.479949	0.528485	0.998472	NC
Arglu1	-0.208268	0.348242	0.998472	NC
Arhgap1	0.143712	0.488557	0.998472	NC
Arhgap10	0.16431	0.547402	0.998472	NC
Arhgap11a	0.0148946	0.920338	0.998472	NC
Arhgap12	-0.130573	0.673682	0.998472	NC
Arhgap17	0.0239164	0.949995	0.999395	NC
Arhgap18	0.374539	0.233951	0.998472	NC
Arhgap19	-0.0667914	0.791052	0.998472	NC
Arhgap20	-0.361748	0.367853	0.998472	NC
Arhgap21	-0.116195	0.466494	0.998472	NC
Arhgap22	-0.292189	0.682968	0.998472	NC
Arhgap23	0.280086	0.225276	0.998472	NC
Arhgap24	0.202333	0.778676	0.998472	NC
Arhgap26	-0.0230785	0.883727	0.998472	NC
Arhgap28	0.0301349	0.720711	0.998472	NC
Arhgap29	0.280608	0.191481	0.998472	NC
Arhgap31	-0.146164	0.474848	0.998472	NC
Arhgap32	-0.644563	0.281249	0.998472	NC
Arhgap35	-0.0548914	0.667759	0.998472	NC
Arhgap39	-0.188384	0.329626	0.998472	NC
Arhgap4	0.908298	0.558011	0.998472	NC
Arhgap42	-0.231988	0.291244	0.998472	NC
Arhgap44	-0.158472	0.764454	0.998472	NC
Arhgap5	-0.0781322	0.627317	0.998472	NC
Arhgap9	1.00125	0.490291	0.998472	NC
Arhgdia	0.042629	0.61993	0.998472	NC
Arhgdib	-0.687726	0.158372	0.998472	NC
Arhgef1	-0.213492	0.507537	0.998472	NC
Arhgef10	0.0494446	0.887043	0.998472	NC
Arhgef11	-0.319135	0.191449	0.998472	NC
Arhgef12	0.0673766	0.457794	0.998472	NC
Arhgef16	0.365205	0.657759	0.998472	NC
Arhgef17	0.011146	0.933574	0.998472	NC
Arhgef18	-0.136146	0.670153	0.998472	NC
Arhgef2	-0.00202869	0.976409	0.999395	NC
Arhgef26	-0.328499	0.345169	0.998472	NC
Arhgef37	-0.0190491	0.982457	0.999395	NC
Arhgef39	0.268708	0.21255	0.998472	NC
Arhgef4	-0.0153993	0.927941	0.998472	NC
Arhgef40	-0.328102	0.159625	0.998472	NC
Arhgef5	1.62657	0.0467446	0.998472	UP
Arhgef6	0.409203	0.385617	0.998472	NC
Arhgef7	0.126297	0.533271	0.998472	NC
Arhgef9	-0.0294728	0.963459	0.999395	NC
Arid1a	-0.107808	0.288081	0.998472	NC
Arid1b	0.0317491	0.891074	0.998472	NC
Arid2	0.140434	0.419108	0.998472	NC
Arid3a	0.319319	0.0108922	0.998472	UP
Arid3b	-0.283479	0.447205	0.998472	NC
Arid4a	0.558476	0.065777	0.998472	NC
Arid4b	0.126198	0.42348	0.998472	NC
Arid5a	-0.426972	0.2279	0.998472	NC
Arid5b	-0.104801	0.373474	0.998472	NC
Arih1	-0.154459	0.506763	0.998472	NC
Arih2	-0.200057	0.154412	0.998472	NC
Arl1	-0.0209292	0.905538	0.998472	NC
Arl10	-0.532649	0.0277464	0.998472	DN
Arl15	0.131792	0.175254	0.998472	NC
Arl16	0.190978	0.824879	0.998472	NC
Arl2	0.779607	0.558587	0.998472	NC
Arl2bp	0.0457133	0.764569	0.998472	NC
Arl3	0.027054	0.95151	0.999395	NC
Arl4a	-0.161966	0.318136	0.998472	NC
Arl4c	-0.0811462	0.535338	0.998472	NC
Arl5a	-0.0816304	0.380208	0.998472	NC
Arl5b	-0.351982	0.0566265	0.998472	NC
Arl6	-1.37637	0.172812	0.998472	NC
Arl6ip1	-0.07877	0.650647	0.998472	NC
Arl6ip5	0.118386	0.320596	0.998472	NC
Arl6ip6	-0.334258	0.273675	0.998472	NC
Arl8a	-0.0808517	0.610044	0.998472	NC
Arl8b	0.0755072	0.512603	0.998472	NC
Armc1	0.290698	0.0824002	0.998472	NC
Armc10	0.272906	0.0213591	0.998472	UP
Armc7	-0.139476	0.825667	0.998472	NC
Armc8	-0.0839973	0.624847	0.998472	NC
Armcx1	0.62628	0.112961	0.998472	NC
Armcx2	-0.0778725	0.701466	0.998472	NC
Armcx3	0.0146149	0.925505	0.998472	NC
Armcx4	0.189671	0.82302	0.998472	NC
Armt1	-0.27304	0.701508	0.998472	NC
Arnt	-0.0534203	0.767878	0.998472	NC
Arnt2	-0.0721427	0.700871	0.998472	NC
Arpc1a	0.000125968	0.999774	1	NC
Arpc1b	-0.28556	0.276426	0.998472	NC
Arpc2	-0.0665772	0.744349	0.998472	NC
Arpc3	0.24062	0.578771	0.998472	NC
Arpc4	-0.0404003	0.856358	0.998472	NC
Arpc5	0.0730895	0.598903	0.998472	NC
Arpc5l	0.0277553	0.897645	0.998472	NC
Arpin	0.234874	0.535067	0.998472	NC
Arpp19	0.000906753	0.994105	0.999395	NC
Arpp21	-0.210809	0.142013	0.998472	NC
Arrb1	0.109382	0.13917	0.998472	NC
Arrdc1	0.00549877	0.996064	0.999395	NC
Arrdc3	0.140383	0.284833	0.998472	NC
Arrdc4	-0.346443	0.0586416	0.998472	NC
Arsa	-0.186287	0.793826	0.998472	NC
Arsb	0.385186	0.045479	0.998472	UP
Arsg	-0.094745	0.74363	0.998472	NC
Arsi	0.0578565	0.903392	0.998472	NC
Arsk	0.12604	0.535957	0.998472	NC
Artn	1.45567	0.145864	0.998472	NC
Arv1	-0.000833742	0.994845	0.999395	NC
Asah1	0.0788253	0.657685	0.998472	NC
Asap1	0.0488123	0.776929	0.998472	NC
Asap2	-0.501912	0.356498	0.998472	NC
Asap3	1.46941	0.187068	0.998472	NC
Asb1	-0.226998	0.339447	0.998472	NC
Asb2	-0.510427	0.708381	0.998472	NC
Asb3	0.0929283	0.796987	0.998472	NC
Asb7	0.199227	0.073512	0.998472	NC
Asb8	0.143805	0.726581	0.998472	NC
Ascc1	0.52627	0.339281	0.998472	NC
Ascc2	-0.0581421	0.64089	0.998472	NC
Ascc3	-0.417491	0.404134	0.998472	NC
Asf1a	-0.124928	0.606153	0.998472	NC
Asf1b	0.00200517	0.992383	0.999395	NC
Ash1l	-0.227982	0.350271	0.998472	NC
Ash2l	-0.214805	0.50722	0.998472	NC
Asic1	-0.177721	0.105762	0.998472	NC
Asns	0.745536	0.0813514	0.998472	NC
Asph	-0.0893782	0.464387	0.998472	NC
Asphd2	0.242145	0.309557	0.998472	NC
Aspscr1	-0.276585	0.556539	0.998472	NC
Asrgl1	0.230135	0.474047	0.998472	NC
Aste1	0.10485	0.858856	0.998472	NC
Astn1	0.515792	0.396882	0.998472	NC
Astn2	0.640271	0.441768	0.998472	NC
Asxl1	-0.374495	0.0237364	0.998472	DN
Asxl2	0.159138	0.65677	0.998472	NC
Asxl3	0.557763	0.171089	0.998472	NC
Atad1	-0.208807	0.582039	0.998472	NC
Atad2	0.00371035	0.987327	0.999395	NC
Atad2b	-0.0408421	0.896605	0.998472	NC
Atcay	-0.270434	0.594344	0.998472	NC
Ate1	-0.00247651	0.985994	0.999395	NC
Atf1	0.116938	0.354377	0.998472	NC
Atf2	-0.0290481	0.813284	0.998472	NC
Atf3	0.727684	0.0497257	0.998472	UP
Atf4	0.175233	0.691351	0.998472	NC
Atf6	0.0610078	0.674122	0.998472	NC
Atf6b	-0.367888	0.40612	0.998472	NC
Atf7ip	-0.277518	0.00273979	0.998472	DN
Atf7ip2	1.068	0.0660561	0.998472	NC
Atg10	-0.455697	0.289098	0.998472	NC
Atg101	-1.12805	0.15775	0.998472	NC
Atg12	0.373111	0.215371	0.998472	NC
Atg13	0.146577	0.699717	0.998472	NC
Atg14	0.0977813	0.755014	0.998472	NC
Atg16l1	0.204615	0.476936	0.998472	NC
Atg16l2	-0.411965	0.160937	0.998472	NC
Atg2b	0.158117	0.548582	0.998472	NC
Atg3	0.0997185	0.7371	0.998472	NC
Atg4a	-0.463824	0.109437	0.998472	NC
Atg4b	0.160442	0.265417	0.998472	NC
Atg4c	0.00664487	0.982563	0.999395	NC
Atg4d	0.274617	0.621558	0.998472	NC
Atg5	-0.0780335	0.785198	0.998472	NC
Atg7	0.130952	0.546747	0.998472	NC
Atg9b	-0.434808	0.523858	0.998472	NC
Atic	-0.14514	0.54731	0.998472	NC
Atl1	-0.0704847	0.930694	0.998472	NC
Atl2	0.0562682	0.84938	0.998472	NC
Atl3	-0.175947	0.0175346	0.998472	DN
Atmin	-0.560505	0.281005	0.998472	NC
Atoh8	0.219926	0.602043	0.998472	NC
Atp10a	-0.585358	0.420847	0.998472	NC
Atp10b	-0.130723	0.845262	0.998472	NC
Atp10d	1.5073	0.0729501	0.998472	NC
Atp11a	0.0251766	0.828885	0.998472	NC
Atp11b	-0.565509	0.440195	0.998472	NC
Atp11c	-0.196203	0.260574	0.998472	NC
Atp13a1	-0.607846	0.219783	0.998472	NC
Atp13a3	-0.0845111	0.325323	0.998472	NC
Atp1a1	0.129935	0.225329	0.998472	NC
Atp1a2	0.126583	0.849706	0.998472	NC
Atp1b1	-0.05626	0.719731	0.998472	NC
Atp1b2	0.0743252	0.699069	0.998472	NC
Atp1b3	-0.121684	0.282707	0.998472	NC
Atp2a1	-0.682278	0.238289	0.998472	NC
Atp2a2	0.0629768	0.59415	0.998472	NC
Atp2a3	1.08515	0.155822	0.998472	NC
Atp2b1	-0.0391705	0.735125	0.998472	NC
Atp2b2	0.26818	0.895962	0.998472	NC
Atp2b4	-0.0777663	0.252735	0.998472	NC
Atp2c1	0.292301	0.00783838	0.998472	UP
Atp5a1	-0.0586771	0.480969	0.998472	NC
Atp5b	0.0813194	0.703557	0.998472	NC
Atp5c1	0.661525	0.513153	0.998472	NC
Atp5d	0.588835	0.376142	0.998472	NC
Atp5e	-0.0301807	0.887446	0.998472	NC
Atp5f1	0.126889	0.380176	0.998472	NC
Atp5g2	-0.896614	0.0137939	0.998472	DN
Atp5g3	-0.119087	0.766966	0.998472	NC
Atp5h	0.497618	0.342878	0.998472	NC
Atp5j2	0.160448	0.83689	0.998472	NC
Atp5l	-0.0994961	0.706322	0.998472	NC
Atp5s	0.384084	0.518957	0.998472	NC
Atp6ap1	0.063389	0.780343	0.998472	NC
Atp6ap2	0.0300218	0.862323	0.998472	NC
Atp6v0a2	-0.0741317	0.556746	0.998472	NC
Atp6v0b	0.750548	0.295232	0.998472	NC
Atp6v0d1	-0.175307	0.281105	0.998472	NC
Atp6v0e	-0.435433	0.310586	0.998472	NC
Atp6v0e2	0.0289428	0.933068	0.998472	NC
Atp6v1a	-0.224888	0.247753	0.998472	NC
Atp6v1b2	0.0101023	0.964205	0.999395	NC
Atp6v1c1	-0.248829	0.459441	0.998472	NC
Atp6v1d	-0.00470561	0.986175	0.999395	NC
Atp6v1e1	-0.375223	0.184833	0.998472	NC
Atp6v1f	0.179408	0.628945	0.998472	NC
Atp6v1g1	0.202562	0.170484	0.998472	NC
Atp7a	0.596961	0.249564	0.998472	NC
Atp8a1	0.148567	0.206195	0.998472	NC
Atp8a2	0.616806	0.3453	0.998472	NC
Atp8b2	0.180242	0.106989	0.998472	NC
Atp8b4	-1.46274	0.253739	0.998472	NC
Atp9a	0.72912	0.124952	0.998472	NC
Atp9b	-0.0956526	0.753942	0.998472	NC
Atpaf1	0.23599	0.613943	0.998472	NC
Atpaf2	0.00195094	0.993386	0.999395	NC
Atrn	0.0399172	0.855558	0.998472	NC
Atrx	-0.0380265	0.876916	0.998472	NC
Atxn1	0.431977	0.109662	0.998472	NC
Atxn10	0.249787	0.33797	0.998472	NC
Atxn1l	-0.968636	0.493164	0.998472	NC
Atxn2	-0.714447	0.386829	0.998472	NC
Atxn3	-0.0390125	0.913507	0.998472	NC
Atxn7	0.0230508	0.925342	0.998472	NC
Atxn7l1	0.520057	0.342744	0.998472	NC
Atxn7l3	-0.0946133	0.325392	0.998472	NC
Atxn7l3b	0.0484561	0.274236	0.998472	NC
AU019823	0.0402392	0.883144	0.998472	NC
AU022252	-0.0330291	0.845152	0.998472	NC
Aunip	-1.18612	0.167024	0.998472	NC
Aup1	-0.299108	0.255913	0.998472	NC
Aurka	-0.019797	0.958243	0.999395	NC
Aurkaip1	-0.234136	0.658937	0.998472	NC
Auts2	-0.232358	0.400647	0.998472	NC
Aven	-0.197205	0.661237	0.998472	NC
Avl9	-0.394037	0.0695204	0.998472	NC
Avpi1	-0.230078	0.71518	0.998472	NC
AW209491	-0.222468	0.0621767	0.998472	NC
AW549877	0.0690656	0.555278	0.998472	NC
AW551984	0.338709	0.10076	0.998472	NC
AW554918	0.200788	0.768399	0.998472	NC
Axl	0.093128	0.333852	0.998472	NC
Azin1	-0.0165816	0.868521	0.998472	NC
B230118H07Rik	-0.447165	0.493309	0.998472	NC
B230217C12Rik	-0.26073	0.44128	0.998472	NC
B230219D22Rik	-0.0424599	0.383744	0.998472	NC
B2m	0.0592451	0.918283	0.998472	NC
B3galnt1	-0.177607	0.402818	0.998472	NC
B3galnt2	-0.45579	0.0152547	0.998472	DN
B3galt2	-0.426127	0.523532	0.998472	NC
B3galt6	0.266505	0.377423	0.998472	NC
B3gat1	0.13665	0.877436	0.998472	NC
B3gat2	0.398244	0.209082	0.998472	NC
B3gat3	0.0781965	0.879055	0.998472	NC
B3glct	0.127442	0.435149	0.998472	NC
B3gnt2	0.0290692	0.946022	0.999395	NC
B3gnt4	0.911498	0.263979	0.998472	NC
B3gnt5	0.16219	0.390057	0.998472	NC
B3gnt9	-0.0876902	0.822553	0.998472	NC
B4galnt1	-0.0462378	0.928703	0.998472	NC
B4galt1	-0.128056	0.258949	0.998472	NC
B4galt2	0.327692	0.440402	0.998472	NC
B4galt5	-0.0533675	0.65099	0.998472	NC
B4galt6	-0.116119	0.33684	0.998472	NC
B4galt7	0.113746	0.676289	0.998472	NC
B4gat1	0.276163	0.192941	0.998472	NC
B9d1	0.259698	0.538896	0.998472	NC
Bace1	-0.050847	0.680639	0.998472	NC
Bace2	0.198498	0.837965	0.998472	NC
Bach1	0.146727	0.303323	0.998472	NC
Bad	0.603202	0.226251	0.998472	NC
Bag2	-0.877138	0.317742	0.998472	NC
Bag3	-0.0883697	0.546486	0.998472	NC
Bag4	-0.0520734	0.61007	0.998472	NC
Bag5	0.44747	0.148817	0.998472	NC
Bag6	-0.0212485	0.965942	0.999395	NC
Bahcc1	-0.280141	0.309381	0.998472	NC
Baiap2	2.05981	0.140608	0.998472	NC
Baiap2l1	0.140228	0.587873	0.998472	NC
Bak1	-0.610643	0.519295	0.998472	NC
Bambi	0.380714	0.241449	0.998472	NC
Banf1	0.212322	0.271524	0.998472	NC
Banp	-0.170448	0.536095	0.998472	NC
Bap1	0.0635286	0.665076	0.998472	NC
Bard1	-0.22846	0.0555473	0.998472	NC
Basp1	-0.104507	0.591796	0.998472	NC
Baz1a	-0.0546246	0.692685	0.998472	NC
Baz1b	0.192848	0.0354871	0.998472	UP
Baz2a	0.0424688	0.903344	0.998472	NC
Baz2b	-0.134464	0.606942	0.998472	NC
Bbc3	0.0105323	0.992748	0.999395	NC
Bbip1	0.239957	0.355831	0.998472	NC
Bbof1	-0.0613924	0.957462	0.999395	NC
Bbox1	0.632006	0.342511	0.998472	NC
Bbs1	-0.219057	0.660622	0.998472	NC
Bbs5	-0.95159	0.347126	0.998472	NC
Bbs9	0.597138	0.485923	0.998472	NC
Bbx	0.114705	0.49386	0.998472	NC
BC003331	0.913225	0.22444	0.998472	NC
BC003965	0.114946	0.62926	0.998472	NC
BC004004	0.0141712	0.9695	0.999395	NC
BC005537	-0.0851407	0.209494	0.998472	NC
BC017158	-0.162167	0.778764	0.998472	NC
BC017643	0.117123	0.517574	0.998472	NC
BC022687	1.13906	0.0995378	0.998472	NC
BC030336	0.0778484	0.658241	0.998472	NC
BC030867	0.624038	0.118347	0.998472	NC
BC031181	0.0267952	0.885135	0.998472	NC
BC037034	0.203027	0.332734	0.998472	NC
BC052040	0.0819695	0.625442	0.998472	NC
Bcap29	0.0711208	0.56307	0.998472	NC
Bcap31	0.390676	0.05639	0.998472	NC
Bcas2	0.273704	0.461274	0.998472	NC
Bcat1	-0.131206	0.677991	0.998472	NC
Bccip	0.606814	0.494068	0.998472	NC
Bckdha	0.149723	0.485458	0.998472	NC
Bckdhb	-1.34751	0.131922	0.998472	NC
Bckdk	-1.35075	0.172421	0.998472	NC
Bcl10	-0.393573	0.184948	0.998472	NC
Bcl11b	0.432293	0.0783091	0.998472	NC
Bcl2	-0.00688195	0.960464	0.999395	NC
Bcl2l11	0.110265	0.32133	0.998472	NC
Bcl2l12	0.296	0.352043	0.998472	NC
Bcl2l13	0.0199798	0.855625	0.998472	NC
Bcl2l2	0.344294	0.120401	0.998472	NC
Bcl6	0.762138	0.422508	0.998472	NC
Bcl6b	0.286304	0.68117	0.998472	NC
Bcl7a	-0.159985	0.134389	0.998472	NC
Bcl7b	0.959181	0.329544	0.998472	NC
Bcl7c	-0.146124	0.362936	0.998472	NC
Bcl9	0.245686	0.295701	0.998472	NC
Bcl9l	0.285246	0.502424	0.998472	NC
Bclaf1	0.235079	0.18652	0.998472	NC
Bcor	0.344312	0.0365357	0.998472	UP
Bcorl1	0.0398809	0.942091	0.999395	NC
Bcr	-0.100237	0.591136	0.998472	NC
Bdh1	0.703233	0.271867	0.998472	NC
Bdkrb2	-0.388214	0.68116	0.998472	NC
Becn1	-0.0259458	0.938437	0.999017	NC
Begain	0.562786	0.535676	0.998472	NC
Bend3	0.0853799	0.697375	0.998472	NC
Bend4	-0.0473728	0.934746	0.998472	NC
Bend6	1.10779	0.424682	0.998472	NC
Bet1	0.200606	0.498658	0.998472	NC
Bet1l	0.0284069	0.916716	0.998472	NC
Bfar	0.811983	0.0603651	0.998472	NC
Bgn	-0.0374805	0.494255	0.998472	NC
Bhlhe22	-0.866374	0.512329	0.998472	NC
Bhlhe40	-0.708945	0.0800678	0.998472	NC
Bhlhe41	-0.689793	0.337478	0.998472	NC
Bicc1	0.00336778	0.989386	0.999395	NC
Bicd1	0.66093	0.195388	0.998472	NC
Bicd2	0.0536886	0.734151	0.998472	NC
Bid	-0.144837	0.670791	0.998472	NC
Birc3	-0.139493	0.734733	0.998472	NC
Birc5	-0.128355	0.142729	0.998472	NC
Birc6	0.117667	0.701224	0.998472	NC
Bivm	-0.792068	0.325863	0.998472	NC
Blcap	0.286494	0.123958	0.998472	NC
Blmh	-0.247355	0.24981	0.998472	NC
Bloc1s1	0.72772	0.494529	0.998472	NC
Bloc1s4	0.210327	0.801281	0.998472	NC
Bloc1s5	-0.169825	0.449726	0.998472	NC
Bloc1s6	-0.0835756	0.745792	0.998472	NC
Blvrb	-0.0875165	0.929893	0.998472	NC
Blzf1	0.662649	0.247392	0.998472	NC
Bmf	0.443566	0.116783	0.998472	NC
Bmi1	-0.0243065	0.892927	0.998472	NC
Bmp1	0.400415	0.0104309	0.998472	UP
Bmp2	-0.0239831	0.956596	0.999395	NC
Bmp2k	-0.123058	0.344799	0.998472	NC
Bmp3	0.668786	0.220535	0.998472	NC
Bmp4	-0.326093	0.365882	0.998472	NC
Bmp5	-0.862841	0.0601682	0.998472	NC
Bmp6	0.275741	0.17898	0.998472	NC
Bmp7	0.236676	0.607113	0.998472	NC
Bmper	-0.144032	0.695072	0.998472	NC
Bmpr1a	0.0440198	0.610074	0.998472	NC
Bmpr2	-0.136303	0.0426118	0.998472	DN
Bnc1	-0.623253	0.0139129	0.998472	DN
Bnc2	0.0503376	0.54624	0.998472	NC
Bnip2	-0.232402	0.239257	0.998472	NC
Bnip3l	-0.0467802	0.596969	0.998472	NC
Boc	0.092345	0.67376	0.998472	NC
Bod1	0.0635819	0.82391	0.998472	NC
Bod1l	-0.106074	0.617531	0.998472	NC
Bop1	1.56136	0.0803046	0.998472	NC
Bora	-0.0169649	0.965049	0.999395	NC
Borcs5	0.199587	0.674134	0.998472	NC
Borcs7	0.0511194	0.93282	0.998472	NC
Bpgm	2.04719	0.163752	0.998472	NC
Bphl	0.338614	0.631694	0.998472	NC
Bptf	-0.0647121	0.678958	0.998472	NC
Braf	0.0328444	0.687973	0.998472	NC
Brap	-0.350516	0.384192	0.998472	NC
Brat1	0.35278	0.336997	0.998472	NC
Brca1	0.202599	0.562083	0.998472	NC
Brca2	-0.261917	0.393551	0.998472	NC
Brcc3	-0.0376246	0.885504	0.998472	NC
Brd1	-0.117405	0.381381	0.998472	NC
Brd2	0.0882776	0.820547	0.998472	NC
Brd3	-0.0691135	0.571335	0.998472	NC
Brd4	0.162547	0.583756	0.998472	NC
Brd7	0.151611	0.571628	0.998472	NC
Brd8	-0.0514977	0.587896	0.998472	NC
Brd9	0.0445499	0.642029	0.998472	NC
Brf1	-0.035909	0.827395	0.998472	NC
Brf2	-0.0362912	0.809107	0.998472	NC
Bri3	-0.0472263	0.816364	0.998472	NC
Bri3bp	0.0763785	0.813514	0.998472	NC
Brip1	-0.072922	0.774126	0.998472	NC
Brix1	0.0605999	0.814057	0.998472	NC
Brk1	0.249181	0.167052	0.998472	NC
Brms1	-0.478952	0.348817	0.998472	NC
Brms1l	-0.377972	0.110807	0.998472	NC
Brpf1	-0.610327	0.299431	0.998472	NC
Brsk2	-0.354917	0.467098	0.998472	NC
Brwd1	0.251905	0.0314246	0.998472	UP
Brwd3	-0.486345	0.126694	0.998472	NC
Bsdc1	-0.318144	0.483263	0.998472	NC
Bsn	-0.101803	0.829121	0.998472	NC
Btaf1	0.0386319	0.780612	0.998472	NC
Btbd1	-0.159596	0.518491	0.998472	NC
Btbd11	-0.46225	0.566961	0.998472	NC
Btbd17	-0.703592	0.402026	0.998472	NC
Btbd3	-0.0681816	0.874367	0.998472	NC
Btbd6	0.972274	0.373152	0.998472	NC
Btbd7	-0.279908	0.1816	0.998472	NC
Btbd9	-0.0945137	0.240691	0.998472	NC
Btd	1.51248	0.270082	0.998472	NC
Btf3	2.65212	0.00859231	0.998472	UP
Btf3l4	0.33687	0.111222	0.998472	NC
Btg1	-0.0227166	0.853281	0.998472	NC
Btrc	0.182066	0.221348	0.998472	NC
Bub3	0.723012	0.0528673	0.998472	NC
Bud13	0.192994	0.587364	0.998472	NC
Bud31	0.326417	0.600486	0.998472	NC
Bves	0.222998	0.619718	0.998472	NC
Bysl	0.0261311	0.896967	0.998472	NC
Bzw1	0.0199295	0.806618	0.998472	NC
Bzw2	0.110747	0.367572	0.998472	NC
C130074G19Rik	-0.110251	0.640201	0.998472	NC
C1d	0.476626	0.018927	0.998472	UP
C1galt1	0.00686413	0.976723	0.999395	NC
C1galt1c1	-0.0845807	0.888791	0.998472	NC
C1qb	-0.568172	0.347073	0.998472	NC
C1qbp	-0.155385	0.488393	0.998472	NC
C1ql3	0.16658	0.464156	0.998472	NC
C1qtnf1	0.401232	0.0347644	0.998472	UP
C1qtnf4	-1.91615	0.278621	0.998472	NC
C1qtnf6	-0.148803	0.247129	0.998472	NC
C2cd2	0.0595645	0.773641	0.998472	NC
C2cd2l	-0.908577	0.107179	0.998472	NC
C2cd3	-0.991192	0.213524	0.998472	NC
C330018D20Rik	0.115127	0.892259	0.998472	NC
C330027C09Rik	-0.256251	0.51569	0.998472	NC
C530008M17Rik	-0.106467	0.388578	0.998472	NC
C7	0.222218	0.872703	0.998472	NC
C77080	0.337548	0.561295	0.998472	NC
Cab39	-0.00338605	0.980878	0.999395	NC
Cab39l	0.0793856	0.758532	0.998472	NC
Cabin1	0.314601	0.69364	0.998472	NC
Cables1	0.208957	0.631394	0.998472	NC
Cables2	0.201224	0.155253	0.998472	NC
Cabp1	-1.26291	0.107865	0.998472	NC
Cacfd1	0.170286	0.738429	0.998472	NC
Cachd1	-0.189154	0.369335	0.998472	NC
Cacna1b	0.715108	0.57366	0.998472	NC
Cacna1c	0.285088	0.476628	0.998472	NC
Cacna1d	-0.37833	0.299105	0.998472	NC
Cacna1e	-0.239798	0.854367	0.998472	NC
Cacna1g	-0.122122	0.71475	0.998472	NC
Cacna2d1	0.0967777	0.364651	0.998472	NC
Cacnb2	-0.413117	0.534979	0.998472	NC
Cacnb4	-0.0325103	0.936465	0.999017	NC
Cacng4	0.15987	0.577888	0.998472	NC
Cacul1	-0.0049643	0.951247	0.999395	NC
Cacybp	-0.1569	0.22349	0.998472	NC
Cad	0.276276	0.432492	0.998472	NC
Cadm1	-0.232386	0.177828	0.998472	NC
Cadm3	-0.0086756	0.986826	0.999395	NC
Cadm4	0.382804	0.548438	0.998472	NC
Cadps2	0.494051	0.591938	0.998472	NC
Calcoco1	0.24706	0.816233	0.998472	NC
Calcrl	-0.0444529	0.962286	0.999395	NC
Cald1	0.106808	0.1631	0.998472	NC
Calhm2	0.386328	0.3227	0.998472	NC
Calm1	0.0707898	0.29719	0.998472	NC
Calm2	0.130255	0.41091	0.998472	NC
Calm3	-0.0227892	0.870213	0.998472	NC
Calml4	1.1576	0.0188972	0.998472	UP
Caln1	1.23424	0.322102	0.998472	NC
Calr	-0.114803	0.470999	0.998472	NC
Calr3	-0.134797	0.896699	0.998472	NC
Calu	-0.0381971	0.720282	0.998472	NC
Camk1d	1.09649	0.314239	0.998472	NC
Camk2a	0.185422	0.056469	0.998472	NC
Camk2b	1.94138	0.0826916	0.998472	NC
Camk2d	0.225645	0.317371	0.998472	NC
Camk2g	-0.0262134	0.883583	0.998472	NC
Camk2n1	0.262357	0.135953	0.998472	NC
Camk2n2	0.447583	0.259307	0.998472	NC
Camk4	0.205114	0.802145	0.998472	NC
Camkk2	-0.0782095	0.863436	0.998472	NC
Camkv	-0.0966007	0.906954	0.998472	NC
Caml	0.598813	0.235545	0.998472	NC
Camsap1	-0.104095	0.635628	0.998472	NC
Camsap2	0.23187	0.407582	0.998472	NC
Camta1	0.0378487	0.943844	0.999395	NC
Camta2	0.141956	0.780989	0.998472	NC
Cand1	0.0373819	0.537635	0.998472	NC
Cant1	-0.228564	0.572015	0.998472	NC
Canx	-0.0699562	0.318074	0.998472	NC
Cap1	-1.44236	0.385737	0.998472	NC
Cap2	0.541413	0.562286	0.998472	NC
Capn10	-1.07429	0.0119552	0.998472	DN
Capn2	0.203708	0.148022	0.998472	NC
Capn3	-0.160017	0.601977	0.998472	NC
Capn5	0.130617	0.668822	0.998472	NC
Capn6	-0.00840888	0.874345	0.998472	NC
Capn7	0.433805	0.269846	0.998472	NC
Capns1	-0.000586099	0.99581	0.999395	NC
Caprin1	0.00672798	0.937669	0.999017	NC
Capza1	-0.0272157	0.711748	0.998472	NC
Capza2	0.101389	0.480188	0.998472	NC
Capzb	-0.0889751	0.59462	0.998472	NC
Car12	-0.0484892	0.862174	0.998472	NC
Car13	0.174128	0.488826	0.998472	NC
Car2	-0.0466112	0.848508	0.998472	NC
Car3	-0.0213853	0.960915	0.999395	NC
Car5b	0.224161	0.735946	0.998472	NC
Car8	0.467927	0.365285	0.998472	NC
Car9	0.0234631	0.982308	0.999395	NC
Card10	0.75067	0.185668	0.998472	NC
Card14	-0.699803	0.105873	0.998472	NC
Carf	-0.0865719	0.846855	0.998472	NC
Carhsp1	-0.136761	0.118988	0.998472	NC
Carm1	-0.0385265	0.812638	0.998472	NC
Cars	-0.242922	0.817675	0.998472	NC
Cars2	0.586874	0.148659	0.998472	NC
Casc3	-0.10119	0.385563	0.998472	NC
Casc4	-0.175029	0.220896	0.998472	NC
Casd1	-0.285927	0.249034	0.998472	NC
Cask	-0.166156	0.334046	0.998472	NC
Caskin1	-0.402745	0.383217	0.998472	NC
Caskin2	0.211554	0.320994	0.998472	NC
Casp3	0.114068	0.811705	0.998472	NC
Casp6	0.534952	0.188281	0.998472	NC
Casp7	0.41582	0.409737	0.998472	NC
Casp9	0.035132	0.883903	0.998472	NC
Casq1	-0.918138	0.0232913	0.998472	DN
Casq2	-0.175567	0.623663	0.998472	NC
Cast	-0.246997	0.202664	0.998472	NC
Casz1	0.221065	0.0850046	0.998472	NC
Cat	0.231542	0.82088	0.998472	NC
Cav1	-0.1009	0.533396	0.998472	NC
Cav2	-0.131494	0.635869	0.998472	NC
Cbarp	0.0993525	0.711416	0.998472	NC
Cbfa2t2	0.0556888	0.589448	0.998472	NC
Cbfa2t3	0.0574325	0.792583	0.998472	NC
Cbfb	0.130117	0.0785694	0.998472	NC
Cbl	0.278189	0.0938356	0.998472	NC
Cblb	0.167271	0.0696192	0.998472	NC
Cbll1	-0.0887741	0.70203	0.998472	NC
Cbln2	0.140111	0.912953	0.998472	NC
Cbln3	0.190822	0.82182	0.998472	NC
Cbs	0.332165	0.546725	0.998472	NC
Cbx2	-0.225126	0.262063	0.998472	NC
Cbx3	-0.00154201	0.980908	0.999395	NC
Cbx4	0.0835115	0.629265	0.998472	NC
Cbx5	0.0265318	0.563655	0.998472	NC
Cbx6	0.0786102	0.345598	0.998472	NC
Cbx8	-0.0166978	0.96437	0.999395	NC
Cby1	-0.11456	0.697157	0.998472	NC
Cc2d1b	0.244734	0.0285903	0.998472	UP
Ccar1	0.0748781	0.744997	0.998472	NC
Ccar2	-0.122495	0.346651	0.998472	NC
Ccbe1	0.281066	0.286888	0.998472	NC
Ccdc102a	-0.187828	0.764097	0.998472	NC
Ccdc106	-0.350933	0.56905	0.998472	NC
Ccdc107	0.292397	0.300574	0.998472	NC
Ccdc112	0.0747512	0.82534	0.998472	NC
Ccdc117	0.0829919	0.622271	0.998472	NC
Ccdc126	0.402133	0.54496	0.998472	NC
Ccdc130	1.50486	0.0859974	0.998472	NC
Ccdc138	-0.276692	0.818409	0.998472	NC
Ccdc14	0.0822311	0.904192	0.998472	NC
Ccdc141	0.86797	0.412616	0.998472	NC
Ccdc149	-0.292602	0.468495	0.998472	NC
Ccdc15	-0.0630728	0.64333	0.998472	NC
Ccdc157	-0.29391	0.652584	0.998472	NC
Ccdc159	-0.373035	0.648731	0.998472	NC
Ccdc166	0.262328	0.720354	0.998472	NC
Ccdc17	0.240626	0.747292	0.998472	NC
Ccdc174	-0.397047	0.384778	0.998472	NC
Ccdc177	0.421011	0.755103	0.998472	NC
Ccdc186	0.012431	0.965332	0.999395	NC
Ccdc24	-0.313156	0.517362	0.998472	NC
Ccdc25	-0.0666941	0.844438	0.998472	NC
Ccdc28a	0.222192	0.76885	0.998472	NC
Ccdc3	0.0750407	0.680442	0.998472	NC
Ccdc32	1.11064	0.0153404	0.998472	UP
Ccdc34	-0.203463	0.238272	0.998472	NC
Ccdc47	-0.0514386	0.724408	0.998472	NC
Ccdc50	-0.149509	0.60738	0.998472	NC
Ccdc58	0.189144	0.432451	0.998472	NC
Ccdc59	-0.176407	0.705276	0.998472	NC
Ccdc6	-0.0992228	0.537263	0.998472	NC
Ccdc61	-0.353163	0.453363	0.998472	NC
Ccdc62	0.370477	0.637542	0.998472	NC
Ccdc66	-0.0630263	0.831538	0.998472	NC
Ccdc71	-0.643953	0.226712	0.998472	NC
Ccdc71l	-0.0357714	0.869171	0.998472	NC
Ccdc77	-0.668528	0.0289899	0.998472	DN
Ccdc8	0.189481	0.449344	0.998472	NC
Ccdc80	-0.0488274	0.931953	0.998472	NC
Ccdc84	-0.226293	0.222838	0.998472	NC
Ccdc85a	1.01924	0.0975288	0.998472	NC
Ccdc85b	-0.487719	0.290224	0.998472	NC
Ccdc86	0.291334	0.332759	0.998472	NC
Ccdc88a	0.036454	0.764653	0.998472	NC
Ccdc88c	1.12114	0.317415	0.998472	NC
Ccdc91	-0.0251528	0.940287	0.999395	NC
Ccdc92b	-0.794592	0.161944	0.998472	NC
Ccdc93	-0.127157	0.518611	0.998472	NC
Ccdc97	-0.22439	0.3942	0.998472	NC
Cck	0.893087	0.432253	0.998472	NC
Ccl2	0.848107	0.542584	0.998472	NC
Ccna2	-0.0352465	0.705748	0.998472	NC
Ccnb1	-0.18506	0.349673	0.998472	NC
Ccnb2	-1.30657	0.0456005	0.998472	DN
Ccnd1	0.0836564	0.485751	0.998472	NC
Ccnd2	0.0177723	0.856372	0.998472	NC
Ccnd3	-0.00997436	0.903449	0.998472	NC
Ccne1	1.82445	0.103808	0.998472	NC
Ccne2	0.279294	0.0614155	0.998472	NC
Ccnf	0.0851441	0.71594	0.998472	NC
Ccng1	0.121269	0.141085	0.998472	NC
Ccng2	0.0741414	0.635566	0.998472	NC
Ccni	-0.107316	0.250006	0.998472	NC
Ccnjl	0.212306	0.152178	0.998472	NC
Ccnk	0.000294033	0.99933	0.999961	NC
Ccnl1	-0.326871	0.111308	0.998472	NC
Ccnl2	-0.0816978	0.604144	0.998472	NC
Ccnt1	0.0628699	0.613232	0.998472	NC
Ccnt2	-0.137642	0.399781	0.998472	NC
Ccny	0.0968872	0.347562	0.998472	NC
Ccnyl1	-0.00858873	0.939889	0.999395	NC
Ccp110	-0.524817	0.0473724	0.998472	DN
Ccpg1	0.330511	0.543048	0.998472	NC
Ccsap	0.671768	0.582283	0.998472	NC
Ccser2	0.225327	0.511735	0.998472	NC
Cct2	-0.382979	0.24946	0.998472	NC
Cct3	0.0702578	0.953627	0.999395	NC
Cct4	-0.181714	0.614838	0.998472	NC
Cct5	-1.03302	0.180323	0.998472	NC
Cct6a	0.194817	0.0805774	0.998472	NC
Cct7	-0.582306	0.250899	0.998472	NC
Cct8	-0.178555	0.486029	0.998472	NC
Cd109	-0.551548	0.192355	0.998472	NC
Cd164	-0.126049	0.509477	0.998472	NC
Cd180	0.283852	0.766573	0.998472	NC
Cd248	0.0250096	0.912744	0.998472	NC
Cd24a	0.109348	0.0854134	0.998472	NC
Cd28	-0.366946	0.731995	0.998472	NC
Cd2ap	0.0704674	0.756868	0.998472	NC
Cd2bp2	-0.221452	0.0260445	0.998472	DN
Cd302	0.0206817	0.962008	0.999395	NC
Cd320	0.561615	0.548788	0.998472	NC
Cd34	-0.106031	0.785362	0.998472	NC
Cd3eap	-0.217552	0.318219	0.998472	NC
Cd4	-0.0801048	0.874288	0.998472	NC
Cd40	1.17684	0.293334	0.998472	NC
Cd44	-0.273432	0.269155	0.998472	NC
Cd47	-0.0672029	0.736842	0.998472	NC
Cd55	-0.309639	0.806297	0.998472	NC
Cd59a	-0.269886	0.433966	0.998472	NC
Cd63	-0.0100373	0.953771	0.999395	NC
Cd72	0.346021	0.0939913	0.998472	NC
Cd74	0.681465	0.31386	0.998472	NC
Cd81	0.0475593	0.664187	0.998472	NC
Cd82	0.332265	0.040982	0.998472	UP
Cd86	-1.27906	0.149766	0.998472	NC
Cd9	-0.728815	0.1775	0.998472	NC
Cd93	-0.300546	0.19071	0.998472	NC
Cd99l2	0.0552345	0.571033	0.998472	NC
Cda	0.0663014	0.958995	0.999395	NC
Cdan1	0.168882	0.253919	0.998472	NC
Cdc123	-0.286747	0.49058	0.998472	NC
Cdc14a	-0.173993	0.581686	0.998472	NC
Cdc14b	0.012399	0.943974	0.999395	NC
Cdc20	-0.370497	0.181061	0.998472	NC
Cdc23	-0.127989	0.246336	0.998472	NC
Cdc25a	0.095775	0.601429	0.998472	NC
Cdc25b	0.011639	0.943001	0.999395	NC
Cdc27	0.063458	0.104239	0.998472	NC
Cdc37	0.337121	0.0624098	0.998472	NC
Cdc40	0.499357	0.0810783	0.998472	NC
Cdc42	-0.0626569	0.61893	0.998472	NC
Cdc42bpa	-0.268492	0.469902	0.998472	NC
Cdc42bpb	-0.0477434	0.476763	0.998472	NC
Cdc42ep2	0.641443	0.0151154	0.998472	UP
Cdc42ep3	0.0278847	0.915156	0.998472	NC
Cdc42ep4	0.308956	0.149737	0.998472	NC
Cdc42ep5	-1.2565	0.0116976	0.998472	DN
Cdc42se1	0.0254892	0.712808	0.998472	NC
Cdc42se2	-0.0244405	0.922072	0.998472	NC
Cdc5l	-0.177997	0.0985649	0.998472	NC
Cdc6	0.507206	0.10656	0.998472	NC
Cdc7	0.204664	0.575352	0.998472	NC
Cdc73	-0.000236475	0.99751	0.999404	NC
Cdca2	0.23338	0.394006	0.998472	NC
Cdca3	-0.0383583	0.929255	0.998472	NC
Cdca4	0.128803	0.400291	0.998472	NC
Cdca5	0.119802	0.50739	0.998472	NC
Cdca7l	0.422535	0.425576	0.998472	NC
Cdh10	0.707226	0.506781	0.998472	NC
Cdh11	0.15189	0.056684	0.998472	NC
Cdh13	0.0397765	0.950572	0.999395	NC
Cdh15	-0.0603017	0.858389	0.998472	NC
Cdh2	0.0592289	0.748758	0.998472	NC
Cdh4	0.271123	0.010904	0.998472	UP
Cdh6	-0.363701	0.412709	0.998472	NC
Cdip1	-0.142817	0.200373	0.998472	NC
Cdipt	0.221658	0.71141	0.998472	NC
Cdk1	-0.0160175	0.925116	0.998472	NC
Cdk10	-0.749153	0.221916	0.998472	NC
Cdk12	-0.176475	0.676046	0.998472	NC
Cdk13	-0.0268119	0.841657	0.998472	NC
Cdk15	0.278474	0.451094	0.998472	NC
Cdk16	-0.0429827	0.615692	0.998472	NC
Cdk17	0.316926	0.182431	0.998472	NC
Cdk19	-0.120814	0.433643	0.998472	NC
Cdk2	-0.600386	0.261466	0.998472	NC
Cdk20	1.00265	0.0351529	0.998472	UP
Cdk4	-0.178539	0.0847611	0.998472	NC
Cdk5	-0.288568	0.453151	0.998472	NC
Cdk5r1	-0.347539	0.628126	0.998472	NC
Cdk5rap3	0.774934	0.355803	0.998472	NC
Cdk6	0.212718	0.454286	0.998472	NC
Cdk7	-0.224349	0.77247	0.998472	NC
Cdk8	0.199497	0.281495	0.998472	NC
Cdk9	-0.122294	0.475566	0.998472	NC
Cdkn1a	0.049746	0.652257	0.998472	NC
Cdkn1b	-0.193752	0.258605	0.998472	NC
Cdkn1c	0.030124	0.739278	0.998472	NC
Cdkn2aip	0.0310482	0.942807	0.999395	NC
Cdkn2aipnl	-0.350449	0.52677	0.998472	NC
Cdkn2b	1.04653	0.203336	0.998472	NC
Cdkn3	-0.0508251	0.913887	0.998472	NC
Cdon	-0.271186	0.0330836	0.998472	DN
Cds1	0.276893	0.852384	0.998472	NC
Cds2	0.0673285	0.771653	0.998472	NC
Cdv3	0.0132008	0.841611	0.998472	NC
Cdyl	0.173438	0.509839	0.998472	NC
Cdyl2	0.217567	0.193073	0.998472	NC
Cebpa	-0.235446	0.521101	0.998472	NC
Cebpd	-0.383671	0.417562	0.998472	NC
Cebpg	-0.0899593	0.776508	0.998472	NC
Cebpz	0.191326	0.515076	0.998472	NC
Cebpzos	-0.306969	0.19062	0.998472	NC
Cecr2	0.0440961	0.734473	0.998472	NC
Celf1	-0.0466445	0.263844	0.998472	NC
Celf2	-0.043447	0.689598	0.998472	NC
Celf3	-0.138533	0.163561	0.998472	NC
Celf4	-0.062694	0.580687	0.998472	NC
Cemip	-0.026712	0.921834	0.998472	NC
Cenpa	0.0329825	0.860696	0.998472	NC
Cenpb	-0.0297262	0.839556	0.998472	NC
Cenpf	-0.131408	0.648778	0.998472	NC
Cenph	0.100195	0.806133	0.998472	NC
Cenpi	-0.270959	0.599373	0.998472	NC
Cenpl	1.82575	0.289232	0.998472	NC
Cenpm	0.155415	0.521212	0.998472	NC
Cenpn	0.23446	0.672582	0.998472	NC
Cenpo	-0.0685428	0.811711	0.998472	NC
Cenpp	0.605841	0.168817	0.998472	NC
Cenpq	0.203451	0.60975	0.998472	NC
Cenpt	0.0171998	0.980736	0.999395	NC
Cenpu	-0.0824628	0.780773	0.998472	NC
Cenpv	-0.498605	0.519684	0.998472	NC
Cenpw	0.236107	0.131437	0.998472	NC
Cep104	-0.0984083	0.403352	0.998472	NC
Cep112	-0.0384924	0.975862	0.999395	NC
Cep120	-0.154355	0.213338	0.998472	NC
Cep128	-0.0401597	0.923888	0.998472	NC
Cep131	-0.166931	0.632786	0.998472	NC
Cep135	-0.0818778	0.830113	0.998472	NC
Cep162	-0.545771	0.0931533	0.998472	NC
Cep164	-0.0201306	0.93358	0.998472	NC
Cep170	-0.168127	0.498183	0.998472	NC
Cep170b	-0.150801	0.520274	0.998472	NC
Cep250	0.356997	0.167862	0.998472	NC
Cep295	0.373616	0.194237	0.998472	NC
Cep350	0.0541992	0.766838	0.998472	NC
Cep41	0.441549	0.0094156	0.998472	UP
Cep44	0.248537	0.777188	0.998472	NC
Cep57	-0.054884	0.801068	0.998472	NC
Cep57l1	-0.608256	0.257237	0.998472	NC
Cep63	-0.503964	0.362031	0.998472	NC
Cep68	-0.0143945	0.903608	0.998472	NC
Cep70	1.40294	0.135013	0.998472	NC
Cep76	-0.310649	0.344068	0.998472	NC
Cep78	-0.192923	0.86317	0.998472	NC
Cep83	-0.517613	0.238429	0.998472	NC
Cep85l	0.0954036	0.724005	0.998472	NC
Cep95	-0.0131698	0.973624	0.999395	NC
Cep97	0.0480139	0.847853	0.998472	NC
Cept1	-0.218191	0.157549	0.998472	NC
Cerk	-0.176725	0.331106	0.998472	NC
Cers2	0.0753131	0.680573	0.998472	NC
Cers4	0.349697	0.0207075	0.998472	UP
Cers5	-0.163336	0.49799	0.998472	NC
Cers6	-0.0837777	0.64535	0.998472	NC
Cetn2	0.0491124	0.881389	0.998472	NC
Cetn3	-1.03888	0.0770761	0.998472	NC
Cfap157	-0.232626	0.702735	0.998472	NC
Cfap36	0.056933	0.744348	0.998472	NC
Cfap43	-0.669373	0.601537	0.998472	NC
Cfap44	-0.147678	0.731223	0.998472	NC
Cfap97	-0.291776	0.471765	0.998472	NC
Cfdp1	0.25314	0.549181	0.998472	NC
Cfl1	0.051609	0.276513	0.998472	NC
Cfl2	-0.125926	0.350842	0.998472	NC
Cggbp1	0.32176	0.0610355	0.998472	NC
Cgnl1	-0.153938	0.469012	0.998472	NC
Cgref1	-0.485083	0.333375	0.998472	NC
Cgrrf1	-0.689629	0.428522	0.998472	NC
Chac2	0.003052	0.996871	0.999395	NC
Champ1	0.0419768	0.889177	0.998472	NC
Chchd1	-0.129467	0.553567	0.998472	NC
Chchd10	0.739989	0.539731	0.998472	NC
Chchd2	0.657602	0.234106	0.998472	NC
Chchd3	0.0128698	0.892242	0.998472	NC
Chchd4	-0.25959	0.189117	0.998472	NC
Chchd5	-0.216876	0.575733	0.998472	NC
Chd1	0.0123124	0.901776	0.998472	NC
Chd2	0.611933	0.391146	0.998472	NC
Chd3	0.128168	0.174509	0.998472	NC
Chd4	-0.15236	0.245671	0.998472	NC
Chd6	-0.252933	0.296712	0.998472	NC
Chd7	-0.242426	0.460343	0.998472	NC
Chd8	0.0315954	0.905657	0.998472	NC
Chd9	-0.0808727	0.592354	0.998472	NC
Chdh	-0.44781	0.503626	0.998472	NC
Chek1	-0.0718854	0.816453	0.998472	NC
Chek2	0.392714	0.502593	0.998472	NC
Cherp	0.208839	0.51352	0.998472	NC
Chfr	0.115559	0.410774	0.998472	NC
Chic1	0.18691	0.447845	0.998472	NC
Chic2	0.215408	0.286846	0.998472	NC
Chid1	0.00941636	0.970985	0.999395	NC
Chka	0.125754	0.483885	0.998472	NC
Chm	-0.039768	0.886485	0.998472	NC
Chml	-0.61255	0.103357	0.998472	NC
Chmp1a	0.0191127	0.907566	0.998472	NC
Chmp1b	0.0789588	0.696422	0.998472	NC
Chmp2a	-0.126288	0.554416	0.998472	NC
Chmp2b	-0.0311994	0.884353	0.998472	NC
Chmp3	-0.00651162	0.949529	0.999395	NC
Chmp4b	-0.0268238	0.891474	0.998472	NC
Chmp5	0.0972472	0.747751	0.998472	NC
Chmp7	-0.136861	0.267006	0.998472	NC
Chn1	-0.20488	0.622839	0.998472	NC
Chn2	0.0988582	0.898254	0.998472	NC
Chordc1	-0.157497	0.425493	0.998472	NC
Chpf	-0.764869	0.413083	0.998472	NC
Chpf2	-0.24969	0.468116	0.998472	NC
Chpt1	0.00402428	0.997718	0.9995	NC
Chrac1	-0.0590785	0.744679	0.998472	NC
Chrm1	-0.750282	0.155493	0.998472	NC
Chrm3	1.00638	0.119726	0.998472	NC
Chrm4	0.276428	0.605031	0.998472	NC
Chrna4	-0.555851	0.0383331	0.998472	DN
Chrna5	-0.222192	0.89882	0.998472	NC
Chrnb1	-0.389197	0.286554	0.998472	NC
Chrnb2	1.21234	0.0919836	0.998472	NC
Chst11	-0.0270943	0.974052	0.999395	NC
Chst12	0.110464	0.878579	0.998472	NC
Chst13	0.191507	0.75986	0.998472	NC
Chst15	-0.0624903	0.571323	0.998472	NC
Chst2	0.148894	0.246493	0.998472	NC
Chst3	0.0935363	0.770873	0.998472	NC
Chsy1	0.0707385	0.633096	0.998472	NC
Chtf8	0.00718169	0.937717	0.999017	NC
Chtop	0.0794822	0.727584	0.998472	NC
Chuk	0.0211256	0.965583	0.999395	NC
Ciao1	0.649946	0.147926	0.998472	NC
Ciapin1	-0.306752	0.00834274	0.998472	DN
Cib2	1.4565	0.129304	0.998472	NC
Cinp	-0.411827	0.361001	0.998472	NC
Cipc	0.56986	0.235844	0.998472	NC
Cisd1	-0.224157	0.485104	0.998472	NC
Cisd2	-0.090228	0.316434	0.998472	NC
Cisd3	-0.248039	0.434884	0.998472	NC
Cit	-0.32477	0.138712	0.998472	NC
Cited2	-0.0952439	0.450554	0.998472	NC
Ciz1	0.254769	0.12034	0.998472	NC
Ckap2	0.630448	0.118978	0.998472	NC
Ckap2l	0.40191	0.0738985	0.998472	NC
Ckap4	-0.127862	0.148896	0.998472	NC
Ckap5	0.216905	0.343389	0.998472	NC
Ckb	-0.361723	0.553975	0.998472	NC
Cks1b	0.143327	0.764291	0.998472	NC
Cks2	1.22415	0.303644	0.998472	NC
Clasp1	-0.142553	0.566066	0.998472	NC
Clasp2	-0.10639	0.641099	0.998472	NC
Clcc1	-0.0143858	0.949628	0.999395	NC
Clcf1	-0.055834	0.925892	0.998472	NC
Clcn1	1.0618	0.197224	0.998472	NC
Clcn2	-1.02213	0.348638	0.998472	NC
Clcn3	0.0568263	0.725955	0.998472	NC
Clcn4	0.0578232	0.782415	0.998472	NC
Clcn5	-0.0622252	0.724246	0.998472	NC
Clcn6	0.131426	0.649771	0.998472	NC
Clcn7	0.325558	0.329851	0.998472	NC
Cldn1	-0.0190418	0.955299	0.999395	NC
Cldn11	-0.548105	0.156039	0.998472	NC
Cldn12	0.306402	0.192574	0.998472	NC
Cldn15	0.322548	0.388685	0.998472	NC
Cldnd1	-0.23344	0.179652	0.998472	NC
Clec11a	0.50191	0.443822	0.998472	NC
Clec14a	0.753243	0.448995	0.998472	NC
Clec16a	-1.23119	0.231654	0.998472	NC
Clec1a	-0.445299	0.210672	0.998472	NC
Clic1	0.246748	0.783379	0.998472	NC
Clic4	-0.118514	0.182174	0.998472	NC
Clic5	0.237817	0.766553	0.998472	NC
Clint1	-0.202209	0.196887	0.998472	NC
Clip1	0.0450516	0.847445	0.998472	NC
Clip3	0.055522	0.566236	0.998472	NC
Clk2	-0.143486	0.743265	0.998472	NC
Clk3	0.0277203	0.979632	0.999395	NC
Clk4	0.423359	0.0823718	0.998472	NC
Clmn	-0.918286	0.139945	0.998472	NC
Clmp	0.06599	0.611973	0.998472	NC
Cln3	-1.62352	0.105332	0.998472	NC
Cln5	-0.285204	0.372285	0.998472	NC
Cln6	0.306067	0.253761	0.998472	NC
Cln8	0.117324	0.523289	0.998472	NC
Clock	0.109348	0.258584	0.998472	NC
Clp1	-0.589389	0.398951	0.998472	NC
Clpb	-0.327209	0.317627	0.998472	NC
Clpp	-0.817931	0.477105	0.998472	NC
Clptm1	0.0444656	0.841959	0.998472	NC
Clptm1l	-0.0502512	0.964356	0.999395	NC
Clpx	-0.133798	0.706706	0.998472	NC
Clspn	0.0335257	0.813612	0.998472	NC
Clstn1	0.580885	0.398878	0.998472	NC
Clstn2	0.242562	0.664901	0.998472	NC
Clta	0.239111	0.147851	0.998472	NC
Cltb	-0.510259	0.316783	0.998472	NC
Cltc	0.0446474	0.605016	0.998472	NC
Clu	0.766579	0.222772	0.998472	NC
Cluap1	-0.103991	0.823271	0.998472	NC
Cluh	0.175966	0.50357	0.998472	NC
Clvs1	-0.132424	0.530719	0.998472	NC
Cmas	-0.356756	0.373083	0.998472	NC
Cmc1	-0.511415	0.100603	0.998472	NC
Cmip	0.0334578	0.864449	0.998472	NC
Cmpk1	-0.0520693	0.827812	0.998472	NC
Cmtm3	-0.0931482	0.566701	0.998472	NC
Cmtm4	-0.444351	0.23769	0.998472	NC
Cmtm5	0.813622	0.0263922	0.998472	UP
Cmtm6	-0.0971771	0.470169	0.998472	NC
Cmtr1	0.119082	0.558008	0.998472	NC
Cmtr2	0.492434	0.306269	0.998472	NC
Cnbp	-0.00161252	0.987389	0.999395	NC
Cnep1r1	0.137222	0.388471	0.998472	NC
Cnih1	-0.0192382	0.782018	0.998472	NC
Cnih2	1.40793	0.020769	0.998472	UP
Cnih4	0.168596	0.31455	0.998472	NC
Cnksr2	0.12273	0.639706	0.998472	NC
Cnksr3	-0.668374	0.304188	0.998472	NC
Cnn1	-0.893571	0.105351	0.998472	NC
Cnn3	-0.00832576	0.885223	0.998472	NC
Cnnm2	-0.0336666	0.896138	0.998472	NC
Cnnm3	0.0831973	0.653782	0.998472	NC
Cnot1	-0.220378	0.208073	0.998472	NC
Cnot11	0.0941492	0.668355	0.998472	NC
Cnot2	0.185898	0.444016	0.998472	NC
Cnot3	-0.101089	0.734746	0.998472	NC
Cnot4	0.194597	0.482203	0.998472	NC
Cnot6	0.041302	0.67949	0.998472	NC
Cnot6l	0.0354138	0.643354	0.998472	NC
Cnot7	0.0825483	0.601136	0.998472	NC
Cnot8	-0.113672	0.583577	0.998472	NC
Cnp	-0.27917	0.592734	0.998472	NC
Cnppd1	0.291562	0.424882	0.998472	NC
Cnpy2	-0.152162	0.450034	0.998472	NC
Cnpy3	0.219451	0.547124	0.998472	NC
Cnpy4	-0.0250145	0.914533	0.998472	NC
Cnr1	-0.144669	0.474232	0.998472	NC
Cnrip1	0.412149	0.349582	0.998472	NC
Cnst	-0.0507666	0.774374	0.998472	NC
Cntf	1.13275	0.401846	0.998472	NC
Cntln	0.372942	0.344683	0.998472	NC
Cntn3	-0.626292	0.612166	0.998472	NC
Cntn4	0.611959	0.13052	0.998472	NC
Cntnap1	-0.372881	0.778273	0.998472	NC
Cntrl	0.345228	0.127589	0.998472	NC
Coa3	0.116653	0.714706	0.998472	NC
Coa4	0.647317	0.410092	0.998472	NC
Coa5	-0.0629379	0.712076	0.998472	NC
Coa7	-0.276935	0.422397	0.998472	NC
Cobl	0.300987	0.470335	0.998472	NC
Coch	0.94401	0.224683	0.998472	NC
Cog1	-0.147175	0.502487	0.998472	NC
Cog2	-0.122897	0.629638	0.998472	NC
Cog3	-0.190522	0.504642	0.998472	NC
Cog4	-0.232155	0.418295	0.998472	NC
Cog5	-0.00602346	0.967337	0.999395	NC
Cog7	-0.110858	0.923145	0.998472	NC
Coil	-0.0826921	0.75431	0.998472	NC
Col10a1	-0.0900877	0.878072	0.998472	NC
Col11a1	0.103793	0.413548	0.998472	NC
Col11a2	0.674009	0.383888	0.998472	NC
Col12a1	-0.0751213	0.71406	0.998472	NC
Col13a1	0.243289	0.379024	0.998472	NC
Col14a1	-0.217124	0.333996	0.998472	NC
Col15a1	0.445162	0.188133	0.998472	NC
Col16a1	-0.157935	0.301561	0.998472	NC
Col17a1	0.283831	0.825731	0.998472	NC
Col18a1	0.0691216	0.692995	0.998472	NC
Col19a1	-0.400423	0.319438	0.998472	NC
Col1a1	0.0141052	0.901964	0.998472	NC
Col1a2	-0.000244986	0.997108	0.999395	NC
Col20a1	-0.512631	0.376442	0.998472	NC
Col22a1	-0.283951	0.159946	0.998472	NC
Col23a1	-0.241541	0.0525913	0.998472	NC
Col24a1	0.523154	0.238897	0.998472	NC
Col25a1	0.266866	0.605959	0.998472	NC
Col26a1	0.0535144	0.557224	0.998472	NC
Col27a1	-0.077462	0.648267	0.998472	NC
Col28a1	0.241713	0.873435	0.998472	NC
Col2a1	0.0403365	0.958734	0.999395	NC
Col3a1	-0.127577	0.639847	0.998472	NC
Col4a1	-0.0628339	0.478473	0.998472	NC
Col4a2	0.652778	0.148197	0.998472	NC
Col4a3bp	-0.327091	0.0287487	0.998472	DN
Col4a4	0.1227	0.901269	0.998472	NC
Col4a5	-0.028239	0.911015	0.998472	NC
Col4a6	0.179914	0.625044	0.998472	NC
Col5a1	-0.00669084	0.944284	0.999395	NC
Col5a2	0.0590659	0.569546	0.998472	NC
Col6a1	0.0948387	0.448049	0.998472	NC
Col6a3	0.0707458	0.613809	0.998472	NC
Col8a1	0.522333	0.346392	0.998472	NC
Col8a2	-0.272506	0.185073	0.998472	NC
Col9a1	0.296769	0.601197	0.998472	NC
Col9a3	0.974414	0.0367515	0.998472	UP
Colec10	-0.254215	0.541877	0.998472	NC
Colec12	-0.0134147	0.941399	0.999395	NC
Colgalt1	0.0329091	0.865171	0.998472	NC
Colgalt2	0.0313744	0.934967	0.998523	NC
Colq	0.0393116	0.946099	0.999395	NC
Commd1	0.372208	0.277555	0.998472	NC
Commd10	0.0367594	0.822941	0.998472	NC
Commd2	-0.364741	0.142146	0.998472	NC
Commd3	-0.0413831	0.924488	0.998472	NC
Commd6	0.303065	0.21898	0.998472	NC
Commd7	0.121151	0.856728	0.998472	NC
Commd8	-0.325229	0.0912118	0.998472	NC
Commd9	-0.135193	0.594428	0.998472	NC
Comt	0.159504	0.648282	0.998472	NC
Comtd1	0.0463958	0.78542	0.998472	NC
Copa	-0.0703141	0.547331	0.998472	NC
Copb1	-0.18571	0.838518	0.998472	NC
Copb2	-0.0195497	0.91706	0.998472	NC
Copg1	-0.202485	0.319434	0.998472	NC
Copg2	-0.0611076	0.770047	0.998472	NC
Coprs	1.08893	0.467627	0.998472	NC
Cops2	-0.119069	0.0578211	0.998472	NC
Cops3	0.881662	0.0365988	0.998472	UP
Cops5	-0.427938	0.535277	0.998472	NC
Cops6	-0.0182775	0.913393	0.998472	NC
Cops7b	-0.366341	0.348102	0.998472	NC
Cops8	-0.185347	0.6408	0.998472	NC
Copz1	-0.208677	0.14583	0.998472	NC
Coq10a	0.175123	0.551981	0.998472	NC
Coq10b	0.461752	0.411239	0.998472	NC
Coq3	-0.409188	0.345024	0.998472	NC
Coq5	0.218098	0.113567	0.998472	NC
Coq6	0.0304892	0.940222	0.999395	NC
Coq9	0.233871	0.163502	0.998472	NC
Coro1c	0.0099373	0.879025	0.998472	NC
Coro2a	1.06652	0.154907	0.998472	NC
Coro2b	0.0926637	0.804061	0.998472	NC
Coro6	-0.67769	0.34423	0.998472	NC
Coro7	-0.524987	0.0785905	0.998472	NC
Cotl1	-0.120108	0.681241	0.998472	NC
Cox10	-0.0746926	0.790642	0.998472	NC
Cox11	0.300667	0.306061	0.998472	NC
Cox14	0.774302	0.109664	0.998472	NC
Cox15	-0.156901	0.476625	0.998472	NC
Cox19	0.2654	0.303524	0.998472	NC
Cox20	-0.364949	0.109268	0.998472	NC
Cox4i1	-0.372438	0.524766	0.998472	NC
Cox5a	-0.176602	0.627619	0.998472	NC
Cox5b	0.389777	0.316232	0.998472	NC
Cox6a1	0.438669	0.434597	0.998472	NC
Cox6b1	0.210987	0.614026	0.998472	NC
Cox6b2	0.668741	0.283462	0.998472	NC
Cox6c	-0.0526404	0.729717	0.998472	NC
Cox7a2	-0.265845	0.292555	0.998472	NC
Cox7a2l	-0.0446029	0.637225	0.998472	NC
Cox7b	-0.273994	0.607605	0.998472	NC
Cox7c	0.0499544	0.886129	0.998472	NC
Cox8a	0.0380452	0.869318	0.998472	NC
Cpa4	-0.0362434	0.923624	0.998472	NC
Cpa5	0.714993	0.236754	0.998472	NC
Cpd	-0.24657	0.128471	0.998472	NC
Cpe	0.0647696	0.794682	0.998472	NC
Cpeb2	0.637682	0.155571	0.998472	NC
Cpeb3	0.30228	0.440668	0.998472	NC
Cpeb4	-0.131761	0.648957	0.998472	NC
Cpm	-0.310333	0.566752	0.998472	NC
Cpne3	-0.293619	0.0724547	0.998472	NC
Cpne4	-0.456928	0.670821	0.998472	NC
Cpne7	0.939617	0.230129	0.998472	NC
Cpne8	-1.0082	0.12864	0.998472	NC
Cpox	-0.0368737	0.971241	0.999395	NC
Cpped1	-0.589455	0.098868	0.998472	NC
Cpsf1	0.0576159	0.584633	0.998472	NC
Cpsf2	-0.0688165	0.711874	0.998472	NC
Cpsf3	0.157626	0.856057	0.998472	NC
Cpsf4	-1.13207	0.194437	0.998472	NC
Cpsf6	-0.0218416	0.820052	0.998472	NC
Cpt1a	0.406084	0.0886712	0.998472	NC
Cpt1c	0.156631	0.832311	0.998472	NC
Cpz	-0.59382	0.677829	0.998472	NC
Crabp2	-0.0555476	0.713047	0.998472	NC
Cradd	0.616054	0.284766	0.998472	NC
Crat	-0.129384	0.413166	0.998472	NC
Crb2	-0.239558	0.746744	0.998472	NC
Crbn	-0.119916	0.472842	0.998472	NC
Creb1	-0.107443	0.548603	0.998472	NC
Creb3	-0.0401944	0.890438	0.998472	NC
Creb3l1	-0.0860776	0.63859	0.998472	NC
Creb3l2	-0.0598475	0.0798441	0.998472	NC
Creb5	0.016122	0.774815	0.998472	NC
Crebbp	0.0896897	0.590198	0.998472	NC
Crebl2	0.0613022	0.768447	0.998472	NC
Crebrf	0.11236	0.550425	0.998472	NC
Crebzf	0.169402	0.313899	0.998472	NC
Creg1	-0.00261401	0.992149	0.999395	NC
Creld1	-0.0271946	0.935912	0.998818	NC
Creld2	0.212556	0.520672	0.998472	NC
Crem	0.200647	0.70595	0.998472	NC
Crim1	0.153731	0.617696	0.998472	NC
Crip2	0.338645	0.486707	0.998472	NC
Cript	-0.202605	0.356057	0.998472	NC
Crispld1	0.194325	0.497635	0.998472	NC
Crispld2	-0.043655	0.77239	0.998472	NC
Crk	0.0181548	0.833008	0.998472	NC
Crkl	0.119145	0.178585	0.998472	NC
Crlf3	-0.480419	0.0699655	0.998472	NC
Crls1	-0.126664	0.675618	0.998472	NC
Crmp1	0.903944	0.0881264	0.998472	NC
Crnkl1	0.128142	0.741644	0.998472	NC
Crot	1.02274	0.0225318	0.998472	UP
Crtc1	0.257812	0.0931591	0.998472	NC
Cry2	0.334002	0.520339	0.998472	NC
Crybg3	0.0153678	0.933957	0.998472	NC
Cryzl1	0.376805	0.237821	0.998472	NC
Cs	0.132358	0.111007	0.998472	NC
Csad	-0.441912	0.00798952	0.998472	DN
Csdc2	0.432354	0.00268401	0.998472	UP
Csde1	0.167072	0.289145	0.998472	NC
Cse1l	0.0530696	0.828411	0.998472	NC
Csf1r	0.186097	0.229148	0.998472	NC
Csf2rb	-0.597786	0.18914	0.998472	NC
Csf3r	-0.182496	0.796233	0.998472	NC
Csgalnact2	0.00170901	0.993059	0.999395	NC
Csk	0.028473	0.909012	0.998472	NC
Csmd2	-1.65652	0.146071	0.998472	NC
Csnk1a1	0.0586906	0.719356	0.998472	NC
Csnk1d	0.0292273	0.806822	0.998472	NC
Csnk1e	-1.33624	0.231481	0.998472	NC
Csnk1g1	0.222707	0.404047	0.998472	NC
Csnk1g2	0.151707	0.38307	0.998472	NC
Csnk1g3	-0.0761185	0.733563	0.998472	NC
Csnk2a1	-0.08576	0.0728655	0.998472	NC
Csnk2a2	0.355183	0.312916	0.998472	NC
Cspg4	0.737952	0.46474	0.998472	NC
Cspp1	0.330995	0.386726	0.998472	NC
Csrnp1	0.551456	0.371896	0.998472	NC
Csrnp2	-0.375536	0.0438073	0.998472	DN
Csrnp3	1.24657	0.0310059	0.998472	UP
Csrp1	-0.00472981	0.98763	0.999395	NC
Csrp2	-0.11184	0.700997	0.998472	NC
Cst3	0.743281	0.334156	0.998472	NC
Cstf1	0.101615	0.728806	0.998472	NC
Cstf2	-0.0151209	0.925184	0.998472	NC
Cstf3	2.29377	0.0342775	0.998472	UP
Ctbp1	-0.00615929	0.949524	0.999395	NC
Ctbp2	-0.235694	0.0439201	0.998472	DN
Ctbs	-0.363984	0.192071	0.998472	NC
Ctcf	0.202276	0.165554	0.998472	NC
Ctdnep1	-0.164406	0.531793	0.998472	NC
Ctdp1	0.357981	0.361785	0.998472	NC
Ctdsp1	0.112067	0.137867	0.998472	NC
Ctdsp2	0.380095	0.420832	0.998472	NC
Ctdspl	-0.0192322	0.941293	0.999395	NC
Ctdspl2	0.0345949	0.776382	0.998472	NC
Ctf1	-0.0681746	0.753076	0.998472	NC
Ctgf	-0.430214	0.0733547	0.998472	NC
Cthrc1	-0.532306	0.133976	0.998472	NC
Ctif	0.0814763	0.380839	0.998472	NC
Ctnna1	-0.207509	0.198831	0.998472	NC
Ctnna2	1.00924	0.246874	0.998472	NC
Ctnnb1	-0.00709186	0.951341	0.999395	NC
Ctnnbip1	-0.191303	0.328013	0.998472	NC
Ctnnbl1	-0.556547	0.0638628	0.998472	NC
Ctnnd1	-0.102737	0.57216	0.998472	NC
Ctnnd2	-0.536752	0.342491	0.998472	NC
Ctns	-0.522087	0.0621818	0.998472	NC
Ctps	-0.211464	0.162894	0.998472	NC
Ctps2	0.257482	0.659713	0.998472	NC
Ctr9	-0.328267	0.197651	0.998472	NC
Ctsa	0.000681595	0.997278	0.999395	NC
Ctsb	-0.130071	0.0106828	0.998472	DN
Ctsc	0.454643	0.227732	0.998472	NC
Ctsd	0.0714455	0.297909	0.998472	NC
Ctsl	-0.47589	0.440511	0.998472	NC
Ctso	0.237559	0.72092	0.998472	NC
Ctss	0.321512	0.642135	0.998472	NC
Ctsw	0.777918	0.410798	0.998472	NC
Ctsz	0.0910079	0.651357	0.998472	NC
Cttn	0.0449789	0.766336	0.998472	NC
Cttnbp2nl	-0.0616387	0.805539	0.998472	NC
Ctu2	-0.564601	0.489892	0.998472	NC
Ctxn1	0.610739	0.410962	0.998472	NC
Cuedc1	0.0157326	0.659931	0.998472	NC
Cuedc2	0.449317	0.0117497	0.998472	UP
Cul1	0.395315	0.554035	0.998472	NC
Cul2	0.0531387	0.799238	0.998472	NC
Cul3	0.0720186	0.58827	0.998472	NC
Cul4a	-0.226334	0.347514	0.998472	NC
Cul4b	-0.136685	0.588714	0.998472	NC
Cul5	-0.0824002	0.476186	0.998472	NC
Cuta	0.570156	0.550663	0.998472	NC
Cutal	1.61725	0.32625	0.998472	NC
Cux2	0.112258	0.772598	0.998472	NC
Cwc25	0.207115	0.170019	0.998472	NC
Cwf19l1	-0.0429057	0.880409	0.998472	NC
Cwf19l2	-0.123157	0.772558	0.998472	NC
Cx3cl1	0.0705756	0.891187	0.998472	NC
Cx3cr1	0.271842	0.523086	0.998472	NC
Cxcl14	1.40109	0.44913	0.998472	NC
Cxcr4	0.303964	0.583436	0.998472	NC
Cxxc5	-0.186936	0.447425	0.998472	NC
Cyb561a3	-0.174651	0.585377	0.998472	NC
Cyb561d1	0.659014	0.136045	0.998472	NC
Cyb5a	0.629759	0.555802	0.998472	NC
Cyb5b	-0.0271126	0.771556	0.998472	NC
Cyb5d1	0.0529507	0.670612	0.998472	NC
Cyb5d2	0.266759	0.310096	0.998472	NC
Cyb5r1	-0.35665	0.243733	0.998472	NC
Cyb5r2	-0.0343265	0.973734	0.999395	NC
Cyb5r3	-0.100357	0.890814	0.998472	NC
Cyb5r4	-0.125745	0.655911	0.998472	NC
Cyb5rl	-0.0708148	0.883566	0.998472	NC
Cyba	-0.412924	0.453291	0.998472	NC
Cybb	-0.0507371	0.560403	0.998472	NC
Cybrd1	0.207033	0.652602	0.998472	NC
Cyc1	-0.0987832	0.782896	0.998472	NC
Cycs	-0.210246	0.558967	0.998472	NC
Cyfip1	0.10382	0.542681	0.998472	NC
Cyfip2	0.531975	0.371839	0.998472	NC
Cygb	-0.568551	0.0284368	0.998472	DN
Cyhr1	0.225354	0.0220726	0.998472	UP
Cyld	0.343667	0.136205	0.998472	NC
Cyp1b1	0.217009	0.0223211	0.998472	UP
Cyp20a1	-0.317697	0.119965	0.998472	NC
Cyp2r1	-0.885756	0.24066	0.998472	NC
Cyp2u1	-0.242659	0.674671	0.998472	NC
Cyp39a1	0.953554	0.0528183	0.998472	NC
Cyp4v3	2.12796	0.0664958	0.998472	NC
Cyp51	0.0448631	0.830517	0.998472	NC
Cys1	0.286973	0.546639	0.998472	NC
Cyth1	0.118413	0.548148	0.998472	NC
Cyth2	0.0907441	0.899432	0.998472	NC
Cyth3	-0.105891	0.340569	0.998472	NC
Cyth4	-0.199022	0.53581	0.998472	NC
Cytip	0.157863	0.808412	0.998472	NC
Cyyr1	0.259391	0.804493	0.998472	NC
D030056L22Rik	-0.216797	0.56721	0.998472	NC
D10Wsu102e	-0.058755	0.844539	0.998472	NC
D16Ertd472e	0.598341	0.15599	0.998472	NC
D17H6S53E	-0.352883	0.369726	0.998472	NC
D17Wsu92e	0.0905434	0.500037	0.998472	NC
D1Ertd622e	-0.141774	0.476924	0.998472	NC
D230025D16Rik	0.342988	0.0911508	0.998472	NC
D330045A20Rik	-0.764261	0.459476	0.998472	NC
D430019H16Rik	0.180706	0.289788	0.998472	NC
D430041D05Rik	0.464721	0.0608811	0.998472	NC
D430042O09Rik	-0.342897	0.292518	0.998472	NC
D5Ertd579e	0.354308	0.363929	0.998472	NC
D630045J12Rik	-0.0517156	0.345786	0.998472	NC
D6Wsu163e	-0.361542	0.690913	0.998472	NC
Daam1	0.190343	0.373374	0.998472	NC
Daam2	-0.0967111	0.130187	0.998472	NC
Dab1	0.165441	0.436279	0.998472	NC
Dab2	0.0329757	0.707188	0.998472	NC
Dach1	1.23024	0.0862231	0.998472	NC
Dact3	0.299992	0.0910949	0.998472	NC
Dag1	-0.00818322	0.915307	0.998472	NC
Dalrd3	0.0403846	0.906686	0.998472	NC
Dand5	1.95585	0.0101751	0.998472	UP
Dap3	-0.167879	0.738702	0.998472	NC
Dapk1	0.631835	0.276351	0.998472	NC
Dapk2	-0.0139321	0.978037	0.999395	NC
Dapp1	0.903848	0.572344	0.998472	NC
Dars	0.263249	0.341866	0.998472	NC
Dars2	1.10473	0.168865	0.998472	NC
Dazap1	0.0774304	0.813807	0.998472	NC
Dazap2	0.0838814	0.235137	0.998472	NC
Dbf4	0.390802	0.721179	0.998472	NC
Dbi	-0.525032	0.468269	0.998472	NC
Dbn1	-0.0093544	0.950907	0.999395	NC
Dbndd1	-0.151461	0.822425	0.998472	NC
Dbndd2	-0.444466	0.410455	0.998472	NC
Dbnl	0.0852762	0.692712	0.998472	NC
Dbr1	-0.317885	0.295964	0.998472	NC
Dbt	0.413582	0.0743279	0.998472	NC
Dcaf10	-0.345651	0.0701202	0.998472	NC
Dcaf12	-0.195921	0.248225	0.998472	NC
Dcaf15	-0.0409012	0.853228	0.998472	NC
Dcaf5	-0.0532897	0.854619	0.998472	NC
Dcaf6	0.0734331	0.845488	0.998472	NC
Dcaf7	0.0512664	0.629846	0.998472	NC
Dcaf8	0.0283432	0.865209	0.998472	NC
Dcakd	0.248933	0.067761	0.998472	NC
Dcbld1	-0.072758	0.796583	0.998472	NC
Dcbld2	-0.423521	0.0514123	0.998472	NC
Dcdc2a	0.377472	0.457361	0.998472	NC
Dck	-0.152194	0.82276	0.998472	NC
Dclk1	0.0999063	0.863817	0.998472	NC
Dclk2	0.174944	0.637355	0.998472	NC
Dclre1b	-0.0721173	0.849201	0.998472	NC
Dclre1c	0.222868	0.373809	0.998472	NC
Dcn	-0.00063652	0.997474	0.999404	NC
Dcp1a	-0.0333269	0.577248	0.998472	NC
Dcp1b	-0.500398	0.386687	0.998472	NC
Dcp2	-0.171709	0.151022	0.998472	NC
Dcps	0.558958	0.34114	0.998472	NC
Dctd	0.183063	0.68384	0.998472	NC
Dctn1	-0.0561363	0.859292	0.998472	NC
Dctn2	-0.0229536	0.921158	0.998472	NC
Dctn4	0.119775	0.273946	0.998472	NC
Dctn5	-0.00247627	0.987997	0.999395	NC
Dctn6	0.0742475	0.884094	0.998472	NC
Dcun1d1	-0.0750231	0.137668	0.998472	NC
Dcun1d2	-0.021519	0.910827	0.998472	NC
Dcun1d3	-0.0999967	0.689945	0.998472	NC
Dcun1d4	0.649825	0.112705	0.998472	NC
Dcun1d5	0.118197	0.531314	0.998472	NC
Dcx	-0.33933	0.356091	0.998472	NC
Dcxr	-0.655102	0.489555	0.998472	NC
Dda1	0.0778296	0.685978	0.998472	NC
Ddah1	-0.153889	0.416012	0.998472	NC
Ddah2	0.136621	0.684987	0.998472	NC
Ddb1	-0.0395461	0.860324	0.998472	NC
Ddb2	0.464296	0.353325	0.998472	NC
Ddc	-0.194959	0.551	0.998472	NC
Ddhd1	-0.0953475	0.721332	0.998472	NC
Ddhd2	0.0967496	0.685872	0.998472	NC
Ddit3	-0.0546049	0.89347	0.998472	NC
Ddit4	0.248367	0.456249	0.998472	NC
Ddit4l	-0.33115	0.477158	0.998472	NC
Ddost	0.158621	0.427298	0.998472	NC
Ddr1	0.164244	0.218654	0.998472	NC
Ddr2	0.045729	0.679478	0.998472	NC
Ddrgk1	0.028305	0.92565	0.998472	NC
Ddx17	-0.0840669	0.471391	0.998472	NC
Ddx19a	-0.00310062	0.98072	0.999395	NC
Ddx19b	0.194281	0.476639	0.998472	NC
Ddx20	-0.0874334	0.922698	0.998472	NC
Ddx21	-0.0140923	0.855579	0.998472	NC
Ddx23	0.655183	0.0283099	0.998472	UP
Ddx25	-0.511041	0.431571	0.998472	NC
Ddx31	-0.013585	0.968165	0.999395	NC
Ddx39	0.182476	0.580534	0.998472	NC
Ddx39b	0.00385187	0.991882	0.999395	NC
Ddx3x	0.0225913	0.562373	0.998472	NC
Ddx41	0.293756	0.586306	0.998472	NC
Ddx42	-0.015702	0.893975	0.998472	NC
Ddx46	-0.50623	0.354565	0.998472	NC
Ddx5	-0.0444615	0.603666	0.998472	NC
Ddx50	0.303311	0.626187	0.998472	NC
Ddx52	0.0928251	0.732981	0.998472	NC
Ddx54	0.0142234	0.991408	0.999395	NC
Ddx55	0.140024	0.809981	0.998472	NC
Ddx56	0.301074	0.417209	0.998472	NC
Ddx6	-0.079279	0.367219	0.998472	NC
Decr1	-0.320369	0.196011	0.998472	NC
Dedd	-0.0178502	0.812528	0.998472	NC
Def8	0.0510799	0.787772	0.998472	NC
Degs1	-0.222326	0.262494	0.998472	NC
Dek	0.0138945	0.816802	0.998472	NC
Dennd1b	0.232894	0.351931	0.998472	NC
Dennd2a	-0.158628	0.426121	0.998472	NC
Dennd2c	-0.319901	0.408497	0.998472	NC
Dennd2d	0.483008	0.623314	0.998472	NC
Dennd4a	-0.356184	0.326638	0.998472	NC
Dennd4b	-0.430035	0.348856	0.998472	NC
Dennd5a	0.129578	0.234991	0.998472	NC
Dennd5b	-0.173994	0.608924	0.998472	NC
Dennd6a	0.0300003	0.873229	0.998472	NC
Dennd6b	0.159924	0.750993	0.998472	NC
Denr	0.067086	0.494026	0.998472	NC
Depdc1b	-0.157265	0.448466	0.998472	NC
Depdc5	0.573257	0.102893	0.998472	NC
Derl1	-0.0490927	0.710253	0.998472	NC
Derl2	0.0827077	0.746169	0.998472	NC
Des	-0.68023	0.235026	0.998472	NC
Desi1	-0.164703	0.582979	0.998472	NC
Desi2	-0.256687	0.319881	0.998472	NC
Det1	-0.267445	0.331352	0.998472	NC
Dffa	0.505825	0.133672	0.998472	NC
Dffb	-0.165255	0.789802	0.998472	NC
Dgat1	-0.34086	0.264282	0.998472	NC
Dgat2	-0.41492	0.218232	0.998472	NC
Dgcr14	-0.25153	0.501668	0.998472	NC
Dgcr2	-0.139797	0.348154	0.998472	NC
Dgcr6	0.0726864	0.803904	0.998472	NC
Dgcr8	0.238974	0.171809	0.998472	NC
Dgkb	-0.840576	0.211529	0.998472	NC
Dgkd	-0.0117931	0.848	0.998472	NC
Dgke	-0.282846	0.254871	0.998472	NC
Dgkh	0.0560186	0.896962	0.998472	NC
Dgki	0.0635343	0.854833	0.998472	NC
Dgkk	0.116436	0.873561	0.998472	NC
Dgkq	-0.200213	0.383923	0.998472	NC
Dguok	-0.617706	0.0454904	0.998472	DN
Dhcr24	0.0552629	0.660306	0.998472	NC
Dhdds	-0.183918	0.202869	0.998472	NC
Dhfr	0.312734	0.425007	0.998472	NC
Dhodh	-0.483454	0.437359	0.998472	NC
Dhps	0.0853406	0.792173	0.998472	NC
Dhrs13	-0.320447	0.322255	0.998472	NC
Dhrs3	-0.479353	0.115196	0.998472	NC
Dhrs7b	-0.10384	0.664107	0.998472	NC
Dhtkd1	0.147469	0.698895	0.998472	NC
Dhx15	-0.100991	0.408554	0.998472	NC
Dhx29	0.620439	0.0267786	0.998472	UP
Dhx30	-0.131236	0.742597	0.998472	NC
Dhx32	-0.0629476	0.795762	0.998472	NC
Dhx33	-0.00237667	0.991764	0.999395	NC
Dhx35	-0.165134	0.653056	0.998472	NC
Dhx36	-0.192751	0.615711	0.998472	NC
Dhx38	0.442025	0.421708	0.998472	NC
Dhx40	-0.0406902	0.84672	0.998472	NC
Dhx57	0.464044	0.54134	0.998472	NC
Dhx8	-0.0701085	0.562951	0.998472	NC
Dhx9	0.0590818	0.926831	0.998472	NC
Diablo	0.0666797	0.727947	0.998472	NC
Diaph1	0.161114	0.526337	0.998472	NC
Diaph2	-0.0908429	0.761829	0.998472	NC
Diaph3	-0.237793	0.46385	0.998472	NC
Dicer1	-0.235038	0.130575	0.998472	NC
Dido1	0.28046	0.0968049	0.998472	NC
Diexf	-0.115303	0.423655	0.998472	NC
Dimt1	0.138014	0.350934	0.998472	NC
Dio2	0.103115	0.789093	0.998472	NC
Dip2a	-0.31229	0.568483	0.998472	NC
Dip2c	-0.157785	0.228831	0.998472	NC
Dirc2	-0.0493217	0.892848	0.998472	NC
Dis3	-0.0924367	0.71003	0.998472	NC
Dis3l	-0.247375	0.600818	0.998472	NC
Dis3l2	0.402637	0.480817	0.998472	NC
Dixdc1	-0.189341	0.151818	0.998472	NC
Dkc1	-0.0263495	0.901939	0.998472	NC
Dkk2	-0.0857673	0.771332	0.998472	NC
Dkk3	0.338049	0.138178	0.998472	NC
Dlat	-0.297599	0.382944	0.998472	NC
Dlc1	-0.200928	0.286059	0.998472	NC
Dld	-0.00510924	0.965177	0.999395	NC
Dlg1	-0.0943403	0.385303	0.998472	NC
Dlg2	1.25281	0.0256886	0.998472	UP
Dlg3	-0.157253	0.659608	0.998472	NC
Dlg4	0.173217	0.39875	0.998472	NC
Dlg5	0.0195231	0.895231	0.998472	NC
Dlgap1	0.31458	0.597677	0.998472	NC
Dlgap2	-0.426233	0.515183	0.998472	NC
Dlgap4	0.135893	0.57087	0.998472	NC
Dlk1	0.0786296	0.550519	0.998472	NC
Dll4	-1.23575	0.215746	0.998472	NC
Dlst	-0.00027808	0.99817	0.999619	NC
Dmap1	-0.147726	0.815737	0.998472	NC
Dmd	-0.188717	0.412496	0.998472	NC
Dmpk	-0.0158311	0.86855	0.998472	NC
Dmtf1	-0.501227	0.722253	0.998472	NC
Dmtn	0.177803	0.284136	0.998472	NC
Dmwd	-0.361835	0.292093	0.998472	NC
Dmxl1	0.175483	0.190581	0.998472	NC
Dmxl2	0.566042	0.446402	0.998472	NC
Dna2	0.292929	0.553384	0.998472	NC
Dnaaf2	-0.0151185	0.962716	0.999395	NC
Dnaaf5	0.449993	0.00931877	0.998472	UP
Dnah17	0.369234	0.440082	0.998472	NC
Dnaja1	-0.185093	0.173771	0.998472	NC
Dnaja2	-0.0616406	0.373719	0.998472	NC
Dnaja3	-0.197498	0.254443	0.998472	NC
Dnaja4	0.140792	0.601739	0.998472	NC
Dnajb1	-0.0429206	0.822178	0.998472	NC
Dnajb12	-0.0887944	0.659787	0.998472	NC
Dnajb13	-0.243663	0.802592	0.998472	NC
Dnajb14	0.0605605	0.468163	0.998472	NC
Dnajb2	-0.534899	0.161692	0.998472	NC
Dnajb4	0.243636	0.553413	0.998472	NC
Dnajb5	-0.0231258	0.945211	0.999395	NC
Dnajb9	0.0993086	0.494094	0.998472	NC
Dnajc1	-0.0239563	0.808213	0.998472	NC
Dnajc10	0.203258	0.469991	0.998472	NC
Dnajc11	0.206722	0.274261	0.998472	NC
Dnajc13	-0.128032	0.455625	0.998472	NC
Dnajc14	0.0767033	0.303522	0.998472	NC
Dnajc15	0.152856	0.283493	0.998472	NC
Dnajc16	-0.30203	0.598805	0.998472	NC
Dnajc18	-0.0950753	0.763205	0.998472	NC
Dnajc21	-0.707731	0.45774	0.998472	NC
Dnajc24	0.139949	0.748098	0.998472	NC
Dnajc25	0.568243	0.204515	0.998472	NC
Dnajc27	0.0767975	0.859959	0.998472	NC
Dnajc28	-0.593407	0.671519	0.998472	NC
Dnajc3	-0.103803	0.177246	0.998472	NC
Dnajc30	-0.347219	0.553959	0.998472	NC
Dnajc5	0.0760598	0.267986	0.998472	NC
Dnajc6	-0.250904	0.596339	0.998472	NC
Dnajc7	0.281054	0.402806	0.998472	NC
Dnajc8	0.0523353	0.876032	0.998472	NC
Dnajc9	0.242611	0.720369	0.998472	NC
Dnal1	-0.393863	0.455642	0.998472	NC
Dnal4	-1.32949	0.237267	0.998472	NC
Dnase1l2	-0.84797	0.273198	0.998472	NC
Dnase2a	-1.21748	0.29467	0.998472	NC
Dnlz	-0.134043	0.551213	0.998472	NC
Dnm1	-0.245827	0.199067	0.998472	NC
Dnm1l	-0.00925855	0.947181	0.999395	NC
Dnm3	0.333123	0.284285	0.998472	NC
Dnmbp	1.31453	0.221807	0.998472	NC
Dnmt1	0.0485599	0.902848	0.998472	NC
Dnmt3a	0.0343004	0.746448	0.998472	NC
Dnpep	0.157019	0.464719	0.998472	NC
Dnph1	0.106404	0.749472	0.998472	NC
Dnttip1	-0.243922	0.434988	0.998472	NC
Doc2a	-0.438821	0.199202	0.998472	NC
Doc2b	0.0457989	0.688927	0.998472	NC
Doc2g	-0.240341	0.883849	0.998472	NC
Dock11	0.118291	0.696794	0.998472	NC
Dock3	1.15718	0.287539	0.998472	NC
Dock4	-0.316197	0.536618	0.998472	NC
Dock5	0.126668	0.734532	0.998472	NC
Dock6	-0.929169	0.254825	0.998472	NC
Dock7	-0.136898	0.339852	0.998472	NC
Dock8	-0.18132	0.731546	0.998472	NC
Dock9	-0.121329	0.770695	0.998472	NC
Dok4	-0.305556	0.343462	0.998472	NC
Dolk	-0.147155	0.715504	0.998472	NC
Dolpp1	0.125806	0.310042	0.998472	NC
Donson	-0.0941374	0.756404	0.998472	NC
Dopey1	-0.661349	0.185973	0.998472	NC
Dot1l	0.352447	0.0873594	0.998472	NC
Dpagt1	-0.966701	0.123922	0.998472	NC
Dpcd	-1.13218	0.201546	0.998472	NC
Dpep1	0.269772	0.767691	0.998472	NC
Dpf1	-0.202681	0.377579	0.998472	NC
Dpf2	0.275557	0.0552649	0.998472	NC
Dph2	0.291946	0.824098	0.998472	NC
Dph5	0.723471	0.130027	0.998472	NC
Dph6	0.585502	0.300907	0.998472	NC
Dpm1	-0.907063	0.235625	0.998472	NC
Dpm2	0.278868	0.747437	0.998472	NC
Dpm3	0.0310807	0.931398	0.998472	NC
Dpp10	0.486851	0.575367	0.998472	NC
Dpp3	-0.0856086	0.714274	0.998472	NC
Dpp4	0.200586	0.604505	0.998472	NC
Dpp6	-0.568851	0.149448	0.998472	NC
Dpp8	-0.0121278	0.940906	0.999395	NC
Dpp9	-0.067691	0.50157	0.998472	NC
Dpt	0.694447	0.147624	0.998472	NC
Dpy19l1	0.287481	0.205685	0.998472	NC
Dpy19l3	-0.0565001	0.576709	0.998472	NC
Dpy19l4	0.261602	0.287582	0.998472	NC
Dpyd	-0.341649	0.811994	0.998472	NC
Dpysl2	0.0636351	0.378002	0.998472	NC
Dpysl3	-0.242952	0.274939	0.998472	NC
Dpysl4	-0.315744	0.682511	0.998472	NC
Dpysl5	-0.124014	0.734341	0.998472	NC
Dr1	-0.015226	0.944133	0.999395	NC
Dram1	0.0864466	0.756012	0.998472	NC
Dram2	-0.298988	0.386905	0.998472	NC
Drap1	-0.214534	0.489326	0.998472	NC
Draxin	0.586683	0.483726	0.998472	NC
Drg1	-0.0370411	0.802118	0.998472	NC
Drg2	0.0125918	0.92619	0.998472	NC
Drosha	-0.0142877	0.975747	0.999395	NC
Drp2	0.00384053	0.979954	0.999395	NC
Dsc2	0.192503	0.39578	0.998472	NC
Dscc1	-0.580281	0.261129	0.998472	NC
Dscr3	0.185625	0.343145	0.998472	NC
Dse	0.171044	0.809688	0.998472	NC
Dsel	-0.883597	0.415161	0.998472	NC
Dsg2	-0.740173	0.288319	0.998472	NC
Dsn1	0.0636819	0.667225	0.998472	NC
Dsp	-0.0327164	0.879272	0.998472	NC
Dst	0.0147027	0.972188	0.999395	NC
Dstn	-0.116124	0.0914217	0.998472	NC
Dstyk	0.247603	0.422528	0.998472	NC
Dtl	0.125216	0.387242	0.998472	NC
Dtnb	0.252897	0.80149	0.998472	NC
Dtnbp1	-0.153874	0.752459	0.998472	NC
Dtwd1	-0.75131	0.513363	0.998472	NC
Dtwd2	0.781961	0.0473836	0.998472	UP
Dtx1	-0.274181	0.571561	0.998472	NC
Dtx2	0.0873178	0.872196	0.998472	NC
Dtx3	0.141618	0.40027	0.998472	NC
Dtx4	0.0959318	0.820288	0.998472	NC
Dus2	0.089169	0.831802	0.998472	NC
Dusp1	0.582285	0.136485	0.998472	NC
Dusp10	0.305503	0.0406571	0.998472	UP
Dusp11	-0.325295	0.178998	0.998472	NC
Dusp12	-0.103482	0.738732	0.998472	NC
Dusp16	0.100239	0.671842	0.998472	NC
Dusp18	0.179874	0.701232	0.998472	NC
Dusp19	0.393027	0.35906	0.998472	NC
Dusp2	-0.586331	0.665314	0.998472	NC
Dusp22	0.241757	0.303462	0.998472	NC
Dusp28	1.6024	0.0518279	0.998472	NC
Dusp3	0.135204	0.27437	0.998472	NC
Dusp4	-0.663113	0.166091	0.998472	NC
Dusp5	0.666038	0.0950034	0.998472	NC
Dusp6	0.263112	0.118171	0.998472	NC
Dusp7	-0.13664	0.466116	0.998472	NC
Dusp8	-0.14791	0.590482	0.998472	NC
Dut	0.246191	0.662584	0.998472	NC
Dvl1	-0.295642	0.00647402	0.998472	DN
Dvl2	-0.0180338	0.864392	0.998472	NC
Dvl3	-0.0385391	0.811042	0.998472	NC
Dxo	-0.0548506	0.81364	0.998472	NC
Dym	0.14145	0.86876	0.998472	NC
Dync1h1	-0.0553793	0.326734	0.998472	NC
Dync1i1	0.530827	0.342201	0.998472	NC
Dync1i2	-0.213979	0.42372	0.998472	NC
Dync1li2	-0.155423	0.430936	0.998472	NC
Dynll1	0.0378939	0.878855	0.998472	NC
Dynll2	-0.110948	0.268075	0.998472	NC
Dynlrb1	0.107665	0.404529	0.998472	NC
Dynlt3	-0.155811	0.3848	0.998472	NC
Dyrk1a	0.102581	0.811299	0.998472	NC
Dyrk1b	0.0349279	0.765365	0.998472	NC
Dyrk2	0.0943169	0.727722	0.998472	NC
Dzip1	-0.107482	0.712624	0.998472	NC
Dzip1l	0.286111	0.293812	0.998472	NC
Dzip3	0.055096	0.293435	0.998472	NC
E130308A19Rik	-0.100438	0.807737	0.998472	NC
E130309D02Rik	-0.372468	0.176222	0.998472	NC
E130311K13Rik	1.88939	0.150935	0.998472	NC
E2f1	-0.202599	0.251814	0.998472	NC
E2f2	0.0331076	0.870517	0.998472	NC
E2f3	-0.315516	0.411586	0.998472	NC
E2f4	0.508311	0.554101	0.998472	NC
E2f5	-0.0428436	0.803356	0.998472	NC
E2f7	0.0761315	0.755757	0.998472	NC
E2f8	-0.270554	0.200782	0.998472	NC
E330009J07Rik	-0.107383	0.553667	0.998472	NC
Eaf1	0.240428	0.0734423	0.998472	NC
Eapp	0.20377	0.507064	0.998472	NC
Ebag9	-0.2034	0.687152	0.998472	NC
Ebf1	0.101556	0.810444	0.998472	NC
Ebf2	-0.190837	0.269444	0.998472	NC
Ebf3	-0.0571308	0.662523	0.998472	NC
Ebna1bp2	-0.108205	0.713997	0.998472	NC
Ebp	-0.360577	0.491978	0.998472	NC
Ebpl	0.00261928	0.993741	0.999395	NC
Ece1	-0.105789	0.49486	0.998472	NC
Ech1	-0.0950589	0.793761	0.998472	NC
Echdc1	-0.0281014	0.903758	0.998472	NC
Echs1	0.055885	0.762293	0.998472	NC
Eci1	-0.729704	0.548609	0.998472	NC
Ect2	-0.320237	0.0894182	0.998472	NC
Eda	-0.284137	0.757955	0.998472	NC
Edaradd	1.45449	0.211624	0.998472	NC
Edc3	-0.0771709	0.748729	0.998472	NC
Edem1	0.148672	0.380927	0.998472	NC
Edem3	-0.161119	0.685435	0.998472	NC
Edf1	-0.328135	0.761534	0.998472	NC
Ednrb	0.1833	0.838261	0.998472	NC
Edrf1	-0.156001	0.761734	0.998472	NC
Eea1	-0.142647	0.545248	0.998472	NC
Eed	-0.0776237	0.788423	0.998472	NC
Eef1akmt1	-0.152545	0.447651	0.998472	NC
Eef1b2	-0.259184	0.23409	0.998472	NC
Eef1d	0.16446	0.41782	0.998472	NC
Eef1e1	0.314753	0.216015	0.998472	NC
Eef1g	0.0679844	0.746232	0.998472	NC
Eef2	-0.282749	0.371489	0.998472	NC
Eef2k	0.174894	0.714968	0.998472	NC
Eefsec	0.0804504	0.803818	0.998472	NC
Efcab11	-1.16961	0.295911	0.998472	NC
Efcab14	-0.136054	0.615507	0.998472	NC
Efcab2	0.66095	0.372255	0.998472	NC
Efemp1	-0.72154	0.510148	0.998472	NC
Efemp2	-0.0580077	0.741083	0.998472	NC
Efhd2	0.0401402	0.726208	0.998472	NC
Efl1	-0.0855987	0.951736	0.999395	NC
Efna1	-0.166951	0.324541	0.998472	NC
Efna2	-0.0332906	0.869409	0.998472	NC
Efna3	0.22002	0.786818	0.998472	NC
Efna4	0.00994336	0.966335	0.999395	NC
Efna5	-0.358167	0.335563	0.998472	NC
Efnb1	1.14783	0.0608128	0.998472	NC
Efnb2	-0.406996	0.236693	0.998472	NC
Efr3a	0.232708	0.281335	0.998472	NC
Efs	0.586275	0.571624	0.998472	NC
Eftud2	0.107465	0.895045	0.998472	NC
Egfl7	0.874998	0.163847	0.998472	NC
Egflam	0.22699	0.509487	0.998472	NC
Egfr	0.00417555	0.965659	0.999395	NC
Egln1	-0.0134397	0.829118	0.998472	NC
Egln2	0.218103	0.705568	0.998472	NC
Egln3	0.306406	0.413386	0.998472	NC
Egr1	0.070718	0.745655	0.998472	NC
Egr2	-0.423154	0.613148	0.998472	NC
Egr3	0.195796	0.48793	0.998472	NC
Ehbp1	-0.157247	0.750928	0.998472	NC
Ehbp1l1	-0.190322	0.107664	0.998472	NC
Ehd1	-0.144415	0.367859	0.998472	NC
Ehd2	0.366739	0.154977	0.998472	NC
Ehd3	-0.144921	0.594999	0.998472	NC
Ehd4	0.184214	0.301008	0.998472	NC
Ehmt1	-0.200504	0.0364627	0.998472	DN
Ei24	0.0905807	0.39127	0.998472	NC
Eid1	-0.00626242	0.936694	0.999017	NC
Eid2	0.227135	0.488372	0.998472	NC
Eid2b	0.150828	0.648369	0.998472	NC
Eif1	-0.155257	0.808116	0.998472	NC
Eif1ad	0.451647	0.15265	0.998472	NC
Eif1ax	-0.0844837	0.695156	0.998472	NC
Eif1b	0.225065	0.329211	0.998472	NC
Eif2ak1	0.209074	0.24688	0.998472	NC
Eif2ak4	-0.12569	0.761939	0.998472	NC
Eif2b3	-0.437902	0.0330099	0.998472	DN
Eif2b5	0.0874998	0.6794	0.998472	NC
Eif2d	0.457512	0.254548	0.998472	NC
Eif2s1	0.112246	0.457351	0.998472	NC
Eif2s2	0.223908	0.0297219	0.998472	UP
Eif2s3x	0.718263	0.284576	0.998472	NC
Eif3a	-0.626513	0.503105	0.998472	NC
Eif3b	-0.0353999	0.848049	0.998472	NC
Eif3d	-0.970266	0.443906	0.998472	NC
Eif3e	-0.0587341	0.790144	0.998472	NC
Eif3f	0.198697	0.478073	0.998472	NC
Eif3g	1.51419	0.0665057	0.998472	NC
Eif3h	-0.13795	0.601189	0.998472	NC
Eif3k	0.676173	0.205673	0.998472	NC
Eif3l	-0.0985312	0.811469	0.998472	NC
Eif3m	0.0786257	0.499583	0.998472	NC
Eif4a1	0.0603055	0.75535	0.998472	NC
Eif4a2	0.0559549	0.669651	0.998472	NC
Eif4a3	0.169869	0.683671	0.998472	NC
Eif4b	0.0592923	0.513698	0.998472	NC
Eif4e	-0.244455	0.107081	0.998472	NC
Eif4e2	-0.332074	0.548834	0.998472	NC
Eif4e3	0.0825766	0.638383	0.998472	NC
Eif4ebp1	0.123001	0.868807	0.998472	NC
Eif4ebp2	0.0491661	0.403141	0.998472	NC
Eif4ebp3	-0.0677723	0.709745	0.998472	NC
Eif4enif1	-0.140212	0.455258	0.998472	NC
Eif4g1	-0.049546	0.816243	0.998472	NC
Eif4g2	0.0731995	0.383715	0.998472	NC
Eif4g3	0.368499	0.217876	0.998472	NC
Eif5	0.00951003	0.865224	0.998472	NC
Eif5a	0.0671139	0.637242	0.998472	NC
Eif5a2	0.0844345	0.675375	0.998472	NC
Eif5b	-0.214415	0.525676	0.998472	NC
Elac1	-0.260485	0.480035	0.998472	NC
Elac2	-0.42341	0.562214	0.998472	NC
Elavl1	0.11701	0.263078	0.998472	NC
Elavl2	-0.143224	0.550078	0.998472	NC
Elavl4	0.458837	0.634885	0.998472	NC
Elf2	0.134409	0.279505	0.998472	NC
Elf4	-0.00939128	0.919413	0.998472	NC
Elfn1	0.97408	0.130485	0.998472	NC
Elk1	0.309565	0.315003	0.998472	NC
Elk3	-0.0308544	0.404386	0.998472	NC
Elk4	-0.0597809	0.683368	0.998472	NC
Ell	0.300308	0.525563	0.998472	NC
Ell2	0.0972907	0.618997	0.998472	NC
Ell3	-0.660078	0.534368	0.998472	NC
Elmo1	-0.109605	0.904968	0.998472	NC
Elmod2	-0.400736	0.0911664	0.998472	NC
Elmsan1	-0.0748749	0.823221	0.998472	NC
Eln	0.100055	0.737201	0.998472	NC
Elof1	0.017261	0.975117	0.999395	NC
Elovl1	0.257628	0.393847	0.998472	NC
Elovl2	-0.0733279	0.916215	0.998472	NC
Elovl4	0.159965	0.768862	0.998472	NC
Elovl5	0.170686	0.317296	0.998472	NC
Elovl6	0.040553	0.630987	0.998472	NC
Elovl7	0.972795	0.549138	0.998472	NC
Elp2	-0.139951	0.723243	0.998472	NC
Elp3	0.15766	0.432499	0.998472	NC
Elp4	0.518315	0.0222905	0.998472	UP
Elp6	-0.230296	0.419456	0.998472	NC
Emb	-0.571427	0.356108	0.998472	NC
Emc1	-0.287099	0.288912	0.998472	NC
Emc10	0.107608	0.651348	0.998472	NC
Emc2	-0.0844237	0.780806	0.998472	NC
Emc3	0.264698	0.421549	0.998472	NC
Emc4	0.199822	0.239315	0.998472	NC
Emc6	0.17398	0.479764	0.998472	NC
Emc7	-0.0742199	0.645227	0.998472	NC
Emc8	0.330607	0.372995	0.998472	NC
Emc9	-0.103546	0.859711	0.998472	NC
Emcn	-0.42834	0.369267	0.998472	NC
Emd	-0.105546	0.554694	0.998472	NC
Eme2	-0.0123314	0.984953	0.999395	NC
Emg1	0.496485	0.408402	0.998472	NC
Emid1	-0.414599	0.0451286	0.998472	DN
Emilin2	0.351734	0.455784	0.998472	NC
Emilin3	0.09528	0.347627	0.998472	NC
Eml1	0.208013	0.57911	0.998472	NC
Eml3	1.86282	0.039594	0.998472	UP
Eml4	-0.0875496	0.282982	0.998472	NC
Eml5	0.216275	0.489459	0.998472	NC
Eml6	0.10091	0.709109	0.998472	NC
Emp1	0.0311335	0.739965	0.998472	NC
Emp2	-0.354449	0.276793	0.998472	NC
Emsy	-0.0452317	0.793374	0.998472	NC
Emx2	-0.723277	0.113842	0.998472	NC
En1	-0.625442	0.204648	0.998472	NC
Enah	0.0079765	0.878079	0.998472	NC
Enc1	0.0846694	0.470753	0.998472	NC
Endod1	-0.0802008	0.800001	0.998472	NC
Endog	1.39862	0.160603	0.998472	NC
Eng	0.114679	0.628559	0.998472	NC
Engase	0.795802	0.298328	0.998472	NC
Enkd1	-0.285061	0.563147	0.998472	NC
Eno1	0.0525582	0.624064	0.998472	NC
Eno2	-0.160566	0.762605	0.998472	NC
Enoph1	-0.988379	0.471213	0.998472	NC
Enox1	-0.0604709	0.82078	0.998472	NC
Enox2	-0.241935	0.50125	0.998472	NC
Enpep	-0.489074	0.297524	0.998472	NC
Enpp1	-0.0925038	0.689752	0.998472	NC
Enpp3	0.698751	0.636747	0.998472	NC
Enpp5	0.108615	0.842309	0.998472	NC
Ensa	-0.134189	0.570922	0.998472	NC
Entpd1	0.32876	0.0786708	0.998472	NC
Entpd4	-0.204686	0.512021	0.998472	NC
Entpd5	-0.271597	0.478926	0.998472	NC
Entpd6	-0.11398	0.56519	0.998472	NC
Entpd7	-0.0193363	0.889652	0.998472	NC
Eny2	0.0708677	0.654012	0.998472	NC
Ep300	0.103488	0.732409	0.998472	NC
Ep400	-0.823204	0.114772	0.998472	NC
Epas1	-0.0713833	0.902821	0.998472	NC
Epb41	-0.0475016	0.181261	0.998472	NC
Epb41l1	0.483528	0.23554	0.998472	NC
Epb41l2	0.0714288	0.698285	0.998472	NC
Epb41l3	-0.00509278	0.966015	0.999395	NC
Epb41l5	-0.396589	0.215153	0.998472	NC
Epc1	0.128631	0.200814	0.998472	NC
Epc2	-0.0801287	0.585535	0.998472	NC
Epcam	0.317644	0.736418	0.998472	NC
Epdr1	0.00714031	0.989001	0.999395	NC
Epg5	-0.113123	0.424988	0.998472	NC
Epha2	-1.55903	0.075536	0.998472	NC
Epha3	-0.207733	0.0966188	0.998472	NC
Epha4	0.0739367	0.541341	0.998472	NC
Epha7	0.0713321	0.559153	0.998472	NC
Ephb1	0.0734869	0.850957	0.998472	NC
Ephb2	0.105527	0.46066	0.998472	NC
Ephb3	0.101965	0.731637	0.998472	NC
Ephb4	-0.131437	0.273753	0.998472	NC
Ephb6	0.757463	0.033054	0.998472	UP
Ephx2	-0.270486	0.705132	0.998472	NC
Epm2a	0.178116	0.650455	0.998472	NC
Epm2aip1	-0.0764958	0.562593	0.998472	NC
Epn2	0.369918	0.134796	0.998472	NC
Epor	0.501509	0.486368	0.998472	NC
Eprs	-0.779394	0.213076	0.998472	NC
Eps15	-0.096593	0.524625	0.998472	NC
Eps15l1	-0.0814872	0.900275	0.998472	NC
Eps8	0.183911	0.506618	0.998472	NC
Eps8l1	0.0817042	0.84126	0.998472	NC
Eps8l2	0.800293	0.486187	0.998472	NC
Eps8l3	0.0481097	0.861613	0.998472	NC
Erap1	0.114076	0.699474	0.998472	NC
Erbb2	-0.100406	0.74288	0.998472	NC
Erbb4	0.216481	0.11335	0.998472	NC
Erc1	-0.223448	0.124613	0.998472	NC
Ercc1	0.299227	0.663161	0.998472	NC
Ercc4	0.91377	0.0520371	0.998472	NC
Ercc6	0.325166	0.37032	0.998472	NC
Ercc6l	0.090015	0.801299	0.998472	NC
Ercc6l2	-0.236022	0.720998	0.998472	NC
Ercc8	0.451041	0.216762	0.998472	NC
Erf	0.016485	0.942233	0.999395	NC
Ergic1	0.100616	0.0723298	0.998472	NC
Ergic2	-0.102411	0.358158	0.998472	NC
Erh	-0.0122957	0.964512	0.999395	NC
Eri1	-0.102475	0.493088	0.998472	NC
Eri3	0.0592628	0.904118	0.998472	NC
Erlec1	-0.157926	0.482261	0.998472	NC
Erlin1	0.0578359	0.831259	0.998472	NC
Erlin2	0.214218	0.473235	0.998472	NC
Ermap	-0.213738	0.834737	0.998472	NC
Ermard	0.614285	0.271944	0.998472	NC
Ermp1	0.352462	0.340743	0.998472	NC
Ern1	0.0611708	0.69272	0.998472	NC
Ero1l	-0.00583757	0.969304	0.999395	NC
Ero1lb	0.0580867	0.948753	0.999395	NC
Erp29	-0.287092	0.377476	0.998472	NC
Erp44	0.251926	0.108906	0.998472	NC
Errfi1	0.188514	0.363417	0.998472	NC
Esco1	-0.436659	0.62987	0.998472	NC
Esco2	-0.113829	0.807637	0.998472	NC
Esd	-0.0876967	0.634508	0.998472	NC
Esm1	-0.391817	0.710899	0.998472	NC
Esr1	-0.161664	0.300729	0.998472	NC
Esrp2	-0.114489	0.279713	0.998472	NC
Esrra	-0.479495	0.149424	0.998472	NC
Esrrb	1.03815	0.29027	0.998472	NC
Esrrg	-0.487377	0.515245	0.998472	NC
Esyt1	-0.0388508	0.89166	0.998472	NC
Esyt2	-0.118276	0.60177	0.998472	NC
Etaa1	0.805767	0.20443	0.998472	NC
Etf1	0.0425983	0.389248	0.998472	NC
Etfdh	0.74262	0.438652	0.998472	NC
Etl4	-0.192094	0.469422	0.998472	NC
Etnk1	0.0681335	0.32239	0.998472	NC
Etnk2	-0.477172	0.66841	0.998472	NC
Ets1	-0.0337876	0.871723	0.998472	NC
Ets2	-0.0678966	0.690292	0.998472	NC
Etv1	-0.0464201	0.869943	0.998472	NC
Etv3	1.13956	0.0446439	0.998472	UP
Etv4	0.721644	0.177949	0.998472	NC
Etv5	0.12505	0.395829	0.998472	NC
Etv6	0.276668	0.323374	0.998472	NC
Eva1b	0.145004	0.538032	0.998472	NC
Evi2a	0.54932	0.282402	0.998472	NC
Evi2b	0.09156	0.542694	0.998472	NC
Evi5	0.076985	0.859514	0.998472	NC
Evi5l	0.0278752	0.896679	0.998472	NC
Evl	-0.0453695	0.80886	0.998472	NC
Ewsr1	0.217149	0.265939	0.998472	NC
Exd2	-0.0449835	0.894268	0.998472	NC
Exo1	0.688842	0.387018	0.998472	NC
Exo5	2.07844	0.0793416	0.998472	NC
Exoc2	-1.54105	0.235725	0.998472	NC
Exoc3l	1.90749	0.0542203	0.998472	NC
Exoc4	0.125903	0.703909	0.998472	NC
Exoc5	0.0343272	0.811251	0.998472	NC
Exoc6b	-0.0095739	0.930145	0.998472	NC
Exoc7	0.124949	0.480274	0.998472	NC
Exoc8	-0.210363	0.565327	0.998472	NC
Exog	0.161403	0.551976	0.998472	NC
Exosc1	0.256892	0.534279	0.998472	NC
Exosc2	0.598357	0.650062	0.998472	NC
Exosc3	0.118805	0.719586	0.998472	NC
Exosc4	0.0419216	0.923613	0.998472	NC
Exosc7	-0.333051	0.47511	0.998472	NC
Exosc8	-0.0555844	0.823956	0.998472	NC
Exosc9	-0.172461	0.0908584	0.998472	NC
Ext1	0.0243702	0.913504	0.998472	NC
Extl1	-1.00464	0.294496	0.998472	NC
Extl2	0.0403452	0.876983	0.998472	NC
Extl3	-0.0228627	0.906499	0.998472	NC
Eya1	0.340105	0.374543	0.998472	NC
Eya3	-0.0571726	0.405282	0.998472	NC
Eya4	0.0231036	0.92499	0.998472	NC
Ezh2	-0.302199	0.365642	0.998472	NC
Ezr	-0.110936	0.633119	0.998472	NC
F10	0.134716	0.799782	0.998472	NC
F11r	0.168064	0.0247549	0.998472	UP
F13a1	-0.211955	0.561781	0.998472	NC
F2r	0.0886471	0.533701	0.998472	NC
Faap100	0.849393	0.548735	0.998472	NC
Faap24	-0.0724691	0.860886	0.998472	NC
Fabp5	0.159597	0.594123	0.998472	NC
Fads1	0.0250015	0.879951	0.998472	NC
Fads2	-0.0224467	0.870133	0.998472	NC
Fads3	-0.115414	0.662591	0.998472	NC
Fads6	0.149322	0.798472	0.998472	NC
Faf1	-0.0341964	0.929396	0.998472	NC
Faf2	-0.142904	0.467513	0.998472	NC
Fah	0.69392	0.189725	0.998472	NC
Fahd1	0.191855	0.773328	0.998472	NC
Fahd2a	-0.474673	0.517937	0.998472	NC
Fam102b	0.16417	0.435653	0.998472	NC
Fam103a1	-0.404645	0.198387	0.998472	NC
Fam104a	0.17423	0.214505	0.998472	NC
Fam105a	0.579754	0.44199	0.998472	NC
Fam107a	1.04732	0.340569	0.998472	NC
Fam107b	-0.148804	0.329763	0.998472	NC
Fam109a	0.190003	0.290606	0.998472	NC
Fam109b	-0.21918	0.710495	0.998472	NC
Fam110a	-0.0331007	0.965474	0.999395	NC
Fam110b	-0.347836	0.164034	0.998472	NC
Fam110c	0.341911	0.369468	0.998472	NC
Fam114a1	0.25484	0.24888	0.998472	NC
Fam114a2	-0.019512	0.908157	0.998472	NC
Fam117a	0.601262	0.135108	0.998472	NC
Fam117b	-0.106597	0.654506	0.998472	NC
Fam118a	-0.377692	0.153853	0.998472	NC
Fam118b	0.00352369	0.975452	0.999395	NC
Fam120a	0.138339	0.256622	0.998472	NC
Fam122a	-0.408376	0.482548	0.998472	NC
Fam122b	-0.0918535	0.923011	0.998472	NC
Fam126b	-0.487666	0.510939	0.998472	NC
Fam129a	0.0556576	0.820344	0.998472	NC
Fam129b	0.0871383	0.226744	0.998472	NC
Fam131a	-0.543699	0.267167	0.998472	NC
Fam131b	0.0781374	0.924693	0.998472	NC
Fam133b	0.434418	0.134126	0.998472	NC
Fam135a	-0.117086	0.722491	0.998472	NC
Fam136a	0.252454	0.596922	0.998472	NC
Fam13a	-0.709058	0.290676	0.998472	NC
Fam13b	-0.131606	0.58418	0.998472	NC
Fam13c	-1.61195	0.0268349	0.998472	DN
Fam149b	-0.0908293	0.736152	0.998472	NC
Fam160a2	-0.18528	0.628081	0.998472	NC
Fam160b1	0.0290987	0.871944	0.998472	NC
Fam160b2	-0.486055	0.178302	0.998472	NC
Fam161b	-0.0546257	0.758302	0.998472	NC
Fam163a	-0.151123	0.600128	0.998472	NC
Fam163b	2.17359	0.0958574	0.998472	NC
Fam167a	-1.15172	0.0351892	0.998472	DN
Fam168a	-0.0109183	0.924068	0.998472	NC
Fam168b	-0.148789	0.297531	0.998472	NC
Fam169a	-0.276087	0.471578	0.998472	NC
Fam171a1	-0.284247	0.241036	0.998472	NC
Fam172a	0.355949	0.424151	0.998472	NC
Fam173a	0.0477266	0.887066	0.998472	NC
Fam173b	0.0201178	0.93548	0.998714	NC
Fam174a	0.594148	0.333912	0.998472	NC
Fam174b	0.124572	0.639201	0.998472	NC
Fam185a	-1.09252	0.0536044	0.998472	NC
Fam189a2	0.381359	0.663691	0.998472	NC
Fam192a	-0.142717	0.679733	0.998472	NC
Fam193a	-0.107139	0.13529	0.998472	NC
Fam193b	-0.0609671	0.693975	0.998472	NC
Fam196a	0.266565	0.39431	0.998472	NC
Fam196b	-0.43269	0.681895	0.998472	NC
Fam198b	0.144781	0.109618	0.998472	NC
Fam199x	-0.104765	0.169609	0.998472	NC
Fam19a1	-1.18378	0.00783367	0.998472	DN
Fam19a5	0.183856	0.520519	0.998472	NC
Fam204a	-0.265306	0.288415	0.998472	NC
Fam208a	-0.0624897	0.825217	0.998472	NC
Fam208b	-0.0315742	0.948446	0.999395	NC
Fam20a	-0.197339	0.772086	0.998472	NC
Fam20b	-0.385889	0.0801904	0.998472	NC
Fam210a	-0.0363321	0.760841	0.998472	NC
Fam210b	0.282957	0.277879	0.998472	NC
Fam212a	-0.309941	0.519785	0.998472	NC
Fam212b	0.270805	0.516962	0.998472	NC
Fam214a	0.420948	0.624843	0.998472	NC
Fam214b	-0.14196	0.382228	0.998472	NC
Fam216a	-0.191771	0.232812	0.998472	NC
Fam219a	-1.08066	0.0211444	0.998472	DN
Fam219b	0.156846	0.579114	0.998472	NC
Fam220a	0.438042	0.309473	0.998472	NC
Fam221a	0.395011	0.630717	0.998472	NC
Fam222a	-0.814905	0.00905517	0.998472	DN
Fam222b	-0.241025	0.0981208	0.998472	NC
Fam228a	-0.135399	0.655501	0.998472	NC
Fam229b	0.965612	0.402555	0.998472	NC
Fam234b	-0.229228	0.190949	0.998472	NC
Fam32a	-0.187225	0.315339	0.998472	NC
Fam3a	-0.096056	0.732448	0.998472	NC
Fam3c	0.0556953	0.813038	0.998472	NC
Fam45a	-0.239442	0.825749	0.998472	NC
Fam46a	0.211227	0.442956	0.998472	NC
Fam46c	-0.0691715	0.619453	0.998472	NC
Fam49a	0.0782568	0.717799	0.998472	NC
Fam49b	-0.0208201	0.77234	0.998472	NC
Fam50a	0.246876	0.672528	0.998472	NC
Fam53b	-0.126353	0.51007	0.998472	NC
Fam53c	-0.186059	0.495842	0.998472	NC
Fam57a	-0.5144	0.187365	0.998472	NC
Fam69a	-0.0421184	0.868792	0.998472	NC
Fam76b	-0.229144	0.174846	0.998472	NC
Fam78b	0.205894	0.697672	0.998472	NC
Fam81a	0.834845	0.491559	0.998472	NC
Fam83d	0.0528001	0.920687	0.998472	NC
Fam83e	1.43255	0.288854	0.998472	NC
Fam83g	0.993731	0.193327	0.998472	NC
Fam83h	0.959381	0.143601	0.998472	NC
Fam84a	-0.17379	0.157615	0.998472	NC
Fam89a	0.504763	0.48593	0.998472	NC
Fam89b	-0.328983	0.441646	0.998472	NC
Fam8a1	-0.210967	0.585562	0.998472	NC
Fam91a1	-0.166558	0.171085	0.998472	NC
Fam92a	0.0568233	0.83957	0.998472	NC
Fam96b	-0.324906	0.554151	0.998472	NC
Fam98a	-0.00466679	0.969952	0.999395	NC
Fam98b	-0.205743	0.277635	0.998472	NC
Fanca	0.0562643	0.940328	0.999395	NC
Fancd2	0.145682	0.725036	0.998472	NC
Fancf	-0.185083	0.45444	0.998472	NC
Fancg	0.208559	0.613595	0.998472	NC
Fanci	-0.179331	0.410982	0.998472	NC
Fancl	-0.348589	0.389827	0.998472	NC
Fancm	-0.0589948	0.907458	0.998472	NC
Fank1	0.109189	0.839273	0.998472	NC
Far1	0.089102	0.696524	0.998472	NC
Farp1	-0.0352689	0.752061	0.998472	NC
Farp2	0.300468	0.243247	0.998472	NC
Farsa	0.81922	0.0509046	0.998472	NC
Fasn	-0.262205	0.420822	0.998472	NC
Fastk	0.188775	0.575436	0.998472	NC
Fastkd2	0.0202014	0.963176	0.999395	NC
Fat1	0.0434908	0.824018	0.998472	NC
Fat3	-0.121113	0.507091	0.998472	NC
Fat4	-0.168479	0.524114	0.998472	NC
Faxc	-0.235925	0.019965	0.998472	DN
Fbln1	0.0897445	0.542442	0.998472	NC
Fbln2	0.0316109	0.91528	0.998472	NC
Fbln5	0.125716	0.595148	0.998472	NC
Fbln7	1.15178	0.305236	0.998472	NC
Fbn1	0.0249635	0.898892	0.998472	NC
Fbn2	-0.124621	0.0926837	0.998472	NC
Fbrs	-0.0503859	0.784776	0.998472	NC
Fbrsl1	0.239522	0.238706	0.998472	NC
Fbxl14	-0.0322454	0.776968	0.998472	NC
Fbxl15	-0.460956	0.450918	0.998472	NC
Fbxl17	-0.274789	0.195435	0.998472	NC
Fbxl18	-0.323988	0.181782	0.998472	NC
Fbxl19	0.039125	0.484699	0.998472	NC
Fbxl2	-0.314494	0.471516	0.998472	NC
Fbxl20	0.0499809	0.825581	0.998472	NC
Fbxl21	0.763025	0.350664	0.998472	NC
Fbxl22	-0.949889	0.149243	0.998472	NC
Fbxl3	-0.251287	0.1296	0.998472	NC
Fbxl5	0.129	0.588695	0.998472	NC
Fbxl6	-0.501974	0.284761	0.998472	NC
Fbxl7	0.0325957	0.650809	0.998472	NC
Fbxo10	-0.0275364	0.829764	0.998472	NC
Fbxo11	-0.0172555	0.59338	0.998472	NC
Fbxo16	0.566533	0.639191	0.998472	NC
Fbxo18	-0.0721353	0.786309	0.998472	NC
Fbxo21	0.0536352	0.626742	0.998472	NC
Fbxo22	-0.0622693	0.756295	0.998472	NC
Fbxo25	-0.1359	0.481735	0.998472	NC
Fbxo27	-1.08605	0.560689	0.998472	NC
Fbxo28	-0.00479025	0.966234	0.999395	NC
Fbxo3	0.00575298	0.988513	0.999395	NC
Fbxo30	0.0940011	0.489533	0.998472	NC
Fbxo31	-0.561313	0.378333	0.998472	NC
Fbxo32	0.359259	0.34527	0.998472	NC
Fbxo33	-0.135268	0.71869	0.998472	NC
Fbxo38	-0.356048	0.312756	0.998472	NC
Fbxo4	-0.852547	0.160898	0.998472	NC
Fbxo42	-0.287358	0.594588	0.998472	NC
Fbxo44	-0.609908	0.461218	0.998472	NC
Fbxo45	-0.118673	0.277002	0.998472	NC
Fbxo46	0.137066	0.687296	0.998472	NC
Fbxo48	0.536901	0.151259	0.998472	NC
Fbxo6	-0.372793	0.657998	0.998472	NC
Fbxo7	0.202025	0.344027	0.998472	NC
Fbxo8	-0.371638	0.417798	0.998472	NC
Fbxo9	0.109218	0.677761	0.998472	NC
Fbxw11	0.246955	0.528942	0.998472	NC
Fbxw2	-0.0831995	0.634525	0.998472	NC
Fbxw5	-0.11721	0.78602	0.998472	NC
Fbxw7	-0.170475	0.347412	0.998472	NC
Fbxw9	-0.0620019	0.934023	0.998472	NC
Fcer1g	0.769585	0.351689	0.998472	NC
Fcho2	-0.209802	0.371994	0.998472	NC
Fchsd1	-0.445146	0.3445	0.998472	NC
Fchsd2	0.0648878	0.61845	0.998472	NC
Fdft1	-0.0166171	0.812169	0.998472	NC
Fech	-0.049738	0.777854	0.998472	NC
Fem1b	0.082828	0.589014	0.998472	NC
Fem1c	0.128682	0.411431	0.998472	NC
Fen1	0.221506	0.408525	0.998472	NC
Fer	0.654226	0.0231063	0.998472	UP
Fermt2	-0.0961054	0.612268	0.998472	NC
Fermt3	0.693336	0.311982	0.998472	NC
Fgd1	0.178849	0.271611	0.998472	NC
Fgd3	-0.489363	0.173602	0.998472	NC
Fgd6	0.419997	0.370241	0.998472	NC
Fgf1	-1.61064	0.137215	0.998472	NC
Fgf10	-0.219803	0.505616	0.998472	NC
Fgf11	-0.237211	0.255326	0.998472	NC
Fgf12	0.784603	0.0122823	0.998472	UP
Fgf2	0.211429	0.241001	0.998472	NC
Fgf4	0.143816	0.829735	0.998472	NC
Fgf5	-0.212306	0.584367	0.998472	NC
Fgf7	0.111415	0.887117	0.998472	NC
Fgf9	0.357905	0.509084	0.998472	NC
Fgfbp3	-0.202505	0.792627	0.998472	NC
Fgfr1	-0.13313	0.296663	0.998472	NC
Fgfr1op	-0.239747	0.00782105	0.998472	DN
Fgfr1op2	-0.130873	0.427253	0.998472	NC
Fgfr2	0.0329515	0.899951	0.998472	NC
Fgfrl1	-0.15982	0.685574	0.998472	NC
Fgl2	1.85429	0.0151564	0.998472	UP
Fh1	0.515118	0.369307	0.998472	NC
Fhad1	-0.171524	0.878779	0.998472	NC
Fhdc1	-0.643886	0.168537	0.998472	NC
Fhl1	-0.162391	0.867799	0.998472	NC
Fhl3	-0.245079	0.481075	0.998472	NC
Fhod3	-0.263708	0.442626	0.998472	NC
Fibin	0.00555184	0.9687	0.999395	NC
Ficd	-0.460006	0.481369	0.998472	NC
Fign	-0.167078	0.666916	0.998472	NC
Fignl1	0.0704578	0.788586	0.998472	NC
Fignl2	0.0292543	0.94138	0.999395	NC
Filip1	-1.30495	0.380611	0.998472	NC
Filip1l	0.224809	0.620982	0.998472	NC
Fip1l1	0.0628984	0.730682	0.998472	NC
Fitm2	-0.0607189	0.80539	0.998472	NC
Fiz1	0.184488	0.0260332	0.998472	UP
Fjx1	-1.15535	0.291138	0.998472	NC
Fkbp10	-0.0983883	0.451725	0.998472	NC
Fkbp14	-0.157311	0.364834	0.998472	NC
Fkbp15	0.211848	0.333494	0.998472	NC
Fkbp1a	0.0263772	0.568803	0.998472	NC
Fkbp2	-0.624273	0.321037	0.998472	NC
Fkbp3	-0.115933	0.753726	0.998472	NC
Fkbp4	-0.250955	0.21974	0.998472	NC
Fkbp5	-0.0975264	0.60556	0.998472	NC
Fkbp8	0.19492	0.357039	0.998472	NC
Fkbp9	0.0230878	0.82926	0.998472	NC
Fkrp	-0.307495	0.211129	0.998472	NC
Fktn	0.131807	0.0827113	0.998472	NC
Flcn	-0.00882272	0.958206	0.999395	NC
Flii	0.117555	0.863161	0.998472	NC
Flna	-0.119124	0.543412	0.998472	NC
Flnb	-0.151738	0.408016	0.998472	NC
Flnc	-0.0170495	0.846318	0.998472	NC
Flot2	-0.0313444	0.84207	0.998472	NC
Flrt1	-0.00385292	0.981394	0.999395	NC
Flrt2	-0.116512	0.152124	0.998472	NC
Flrt3	-0.175007	0.671352	0.998472	NC
Flt1	-0.287015	0.691489	0.998472	NC
Flywch1	-0.169893	0.694289	0.998472	NC
Fmn1	-0.574602	0.608105	0.998472	NC
Fmnl2	0.256014	0.234571	0.998472	NC
Fmnl3	-0.035915	0.841653	0.998472	NC
Fmr1	-0.111143	0.223586	0.998472	NC
Fn1	-0.0589033	0.850356	0.998472	NC
Fn3krp	0.0515498	0.645874	0.998472	NC
Fnbp1	-0.202039	0.242316	0.998472	NC
Fnbp1l	0.0313325	0.659964	0.998472	NC
Fnbp4	0.000392816	0.998486	0.999701	NC
Fndc1	0.335184	0.316498	0.998472	NC
Fndc3a	-0.203922	0.705148	0.998472	NC
Fndc3b	0.0366266	0.623091	0.998472	NC
Fndc4	-0.141277	0.277336	0.998472	NC
Fndc5	-0.0664598	0.613493	0.998472	NC
Fnip1	0.0722337	0.614769	0.998472	NC
Fnta	0.0585071	0.963313	0.999395	NC
Fntb	0.335425	0.743346	0.998472	NC
Focad	0.00142682	0.994852	0.999395	NC
Fopnl	0.0892615	0.69976	0.998472	NC
Fosb	-0.137095	0.813184	0.998472	NC
Fosl2	-0.170656	0.415099	0.998472	NC
Foxa3	-0.561499	0.0972043	0.998472	NC
Foxc1	-0.149769	0.426524	0.998472	NC
Foxc2	-0.488769	0.244482	0.998472	NC
Foxd2	-0.244602	0.825856	0.998472	NC
Foxf1	-0.184826	0.225758	0.998472	NC
Foxf2	0.663574	0.538923	0.998472	NC
Foxg1	0.0495827	0.917721	0.998472	NC
Foxj2	0.23611	0.219317	0.998472	NC
Foxj3	0.255154	0.0225209	0.998472	UP
Foxk1	-0.0392853	0.820692	0.998472	NC
Foxk2	0.0625985	0.620304	0.998472	NC
Foxl1	-0.335443	0.623022	0.998472	NC
Foxm1	0.0339208	0.812396	0.998472	NC
Foxn2	-0.237852	0.203731	0.998472	NC
Foxn3	-0.0698986	0.336005	0.998472	NC
Foxo1	0.199763	0.35347	0.998472	NC
Foxo3	0.0522774	0.437428	0.998472	NC
Foxo4	-0.0363534	0.763413	0.998472	NC
Foxp1	0.0948381	0.388249	0.998472	NC
Foxp2	0.151915	0.612317	0.998472	NC
Foxp4	0.00542826	0.971466	0.999395	NC
Foxred1	-0.278141	0.586535	0.998472	NC
Fpgs	-0.245111	0.601976	0.998472	NC
Fpgt	-0.66897	0.309083	0.998472	NC
Fras1	-0.000283448	0.998142	0.999619	NC
Frat1	0.259211	0.664614	0.998472	NC
Frat2	0.0525691	0.963015	0.999395	NC
Frem1	0.317266	0.0427043	0.998472	UP
Frem2	-0.217397	0.247773	0.998472	NC
Frk	1.05228	0.137688	0.998472	NC
Frmd4a	-0.0296159	0.761516	0.998472	NC
Frmd4b	-0.746211	0.128428	0.998472	NC
Frmd5	0.775841	0.149718	0.998472	NC
Frmd7	-0.563468	0.44271	0.998472	NC
Frrs1	-0.395761	0.199275	0.998472	NC
Frs2	0.14796	0.347208	0.998472	NC
Fryl	0.0518234	0.808274	0.998472	NC
Frzb	-0.163369	0.733593	0.998472	NC
Fsd1l	0.0891641	0.632692	0.998472	NC
Fst	-0.00520852	0.983987	0.999395	NC
Fstl1	0.000434442	0.994699	0.999395	NC
Fstl4	-0.147805	0.410392	0.998472	NC
Fth1	0.0402755	0.886467	0.998472	NC
Ftl1	0.10851	0.617475	0.998472	NC
Fto	-0.063223	0.707244	0.998472	NC
Ftsj3	-0.311234	0.598365	0.998472	NC
Fubp1	-0.17028	0.237219	0.998472	NC
Fubp3	0.11469	0.473201	0.998472	NC
Fuca1	0.105602	0.852886	0.998472	NC
Fuca2	0.218359	0.327908	0.998472	NC
Fundc1	-0.113861	0.628516	0.998472	NC
Fundc2	0.143499	0.25065	0.998472	NC
Furin	-0.13632	0.402416	0.998472	NC
Fus	0.0345654	0.84391	0.998472	NC
Fut10	-0.293931	0.168265	0.998472	NC
Fut11	-0.149533	0.398233	0.998472	NC
Fut8	-0.226042	0.697	0.998472	NC
Fut9	-0.477884	0.401764	0.998472	NC
Fuz	-0.21956	0.684283	0.998472	NC
Fxn	-0.263208	0.404198	0.998472	NC
Fxr1	-0.0280283	0.914518	0.998472	NC
Fxyd6	-0.00242954	0.984175	0.999395	NC
Fyb	0.465252	0.274432	0.998472	NC
Fyco1	0.00744352	0.986049	0.999395	NC
Fyn	0.0723554	0.286509	0.998472	NC
Fyttd1	0.00277094	0.980115	0.999395	NC
Fzd1	0.233776	0.110165	0.998472	NC
Fzd2	0.122495	0.456016	0.998472	NC
Fzd3	0.00565149	0.987616	0.999395	NC
Fzd4	-0.00599399	0.921972	0.998472	NC
Fzd5	0.0844014	0.688673	0.998472	NC
Fzd7	-0.262595	0.618421	0.998472	NC
Fzd8	0.127071	0.339044	0.998472	NC
Fzd9	0.742079	0.0801027	0.998472	NC
Fzr1	0.0997817	0.303796	0.998472	NC
G2e3	-0.0625404	0.624065	0.998472	NC
G3bp1	-0.0411998	0.791914	0.998472	NC
G3bp2	-0.0272051	0.640564	0.998472	NC
G6pc3	0.177568	0.534164	0.998472	NC
G6pdx	-0.249423	0.836413	0.998472	NC
Gab1	-0.0470239	0.501848	0.998472	NC
Gab2	0.0619251	0.751366	0.998472	NC
Gabarap	0.1193	0.309202	0.998472	NC
Gabarapl1	0.253268	0.537852	0.998472	NC
Gabarapl2	-0.221854	0.269759	0.998472	NC
Gabbr1	0.482185	0.503503	0.998472	NC
Gabpa	0.0310102	0.749628	0.998472	NC
Gabpb1	-0.039159	0.79362	0.998472	NC
Gabpb2	-0.00188134	0.996133	0.999395	NC
Gabra1	-0.716315	0.144524	0.998472	NC
Gabra4	-0.20883	0.630886	0.998472	NC
Gabrb1	0.947563	0.422787	0.998472	NC
Gabrb2	0.203533	0.115653	0.998472	NC
Gabrb3	0.0377262	0.973896	0.999395	NC
Gadd45b	0.100817	0.873956	0.998472	NC
Gadd45g	-0.807145	0.263155	0.998472	NC
Gal3st3	-0.00691952	0.99193	0.999395	NC
Galc	-0.0851909	0.656406	0.998472	NC
Galk1	-0.135015	0.575359	0.998472	NC
Galk2	-0.83798	0.308211	0.998472	NC
Galm	-1.14879	0.109024	0.998472	NC
Galnt1	0.0472799	0.42883	0.998472	NC
Galnt10	0.0285978	0.857913	0.998472	NC
Galnt12	-0.766836	0.514396	0.998472	NC
Galnt14	-1.6734	0.178313	0.998472	NC
Galnt16	0.497175	0.157996	0.998472	NC
Galnt2	-0.289999	0.280014	0.998472	NC
Galnt4	-0.0924721	0.691686	0.998472	NC
Galnt5	-0.465794	0.466558	0.998472	NC
Galnt6	0.457518	0.449393	0.998472	NC
Galnt7	-0.252788	0.571844	0.998472	NC
Galt	-0.440643	0.624779	0.998472	NC
Gan	0.069176	0.76857	0.998472	NC
Ganab	-0.16999	0.328981	0.998472	NC
Ganc	0.504936	0.510719	0.998472	NC
Gap43	0.964096	0.180469	0.998472	NC
Gapdhs	-1.09417	0.20108	0.998472	NC
Gapvd1	-0.0256416	0.838408	0.998472	NC
Gars	0.596225	0.670983	0.998472	NC
Gart	-1.08663	0.425674	0.998472	NC
Gas1	0.0928427	0.314085	0.998472	NC
Gas2	-0.425174	0.237583	0.998472	NC
Gas2l3	-0.0386718	0.804861	0.998472	NC
Gas7	-0.000800116	0.993697	0.999395	NC
Gas8	-0.23898	0.707036	0.998472	NC
Gata2	-0.631719	0.164883	0.998472	NC
Gata3	-0.882201	0.395281	0.998472	NC
Gata6	-0.00457495	0.968823	0.999395	NC
Gatad1	-0.0967177	0.634408	0.998472	NC
Gatad2a	0.0303484	0.754082	0.998472	NC
Gatad2b	-0.167225	0.244679	0.998472	NC
Gatc	0.0932392	0.589229	0.998472	NC
Gba	-0.178515	0.735584	0.998472	NC
Gba2	-0.0510738	0.937798	0.999017	NC
Gbe1	0.227822	0.718325	0.998472	NC
Gbf1	-0.442924	0.060857	0.998472	NC
Gbgt1	0.0390619	0.895261	0.998472	NC
Gbp7	0.760095	0.455037	0.998472	NC
Gbx1	0.308209	0.662757	0.998472	NC
Gca	-0.629458	0.537199	0.998472	NC
Gcc1	-0.0920808	0.473121	0.998472	NC
Gcc2	0.836456	0.390526	0.998472	NC
Gcfc2	0.905326	0.221447	0.998472	NC
Gch1	0.63563	0.623102	0.998472	NC
Gchfr	-0.0392625	0.975368	0.999395	NC
Gclc	-0.113576	0.556216	0.998472	NC
Gclm	0.0598687	0.0918584	0.998472	NC
Gcnt1	0.149255	0.293795	0.998472	NC
Gcnt2	0.116675	0.812206	0.998472	NC
Gdap2	0.222476	0.361689	0.998472	NC
Gdf10	0.0114028	0.919701	0.998472	NC
Gdf11	-0.0997979	0.316342	0.998472	NC
Gdf6	0.103503	0.836816	0.998472	NC
Gdf7	-0.969197	0.152679	0.998472	NC
Gdi2	-0.0132763	0.907321	0.998472	NC
Gdnf	2.48795	0.0153808	0.998472	UP
Gdpd1	-0.356973	0.186638	0.998472	NC
Gdpd5	-0.218109	0.38689	0.998472	NC
Gemin2	0.0987066	0.79473	0.998472	NC
Gemin4	-0.111301	0.744673	0.998472	NC
Gemin5	0.101597	0.517476	0.998472	NC
Gemin6	0.371448	0.424875	0.998472	NC
Gemin7	0.0694674	0.875853	0.998472	NC
Gemin8	0.459036	0.327516	0.998472	NC
Gen1	0.0206959	0.905531	0.998472	NC
Gfer	-0.337378	0.302229	0.998472	NC
Gfm1	-0.101346	0.568996	0.998472	NC
Gfod1	0.0747225	0.877561	0.998472	NC
Gfod2	0.0227925	0.804754	0.998472	NC
Gfpt1	0.0586227	0.332183	0.998472	NC
Gfpt2	0.268734	0.214562	0.998472	NC
Gfra1	-0.139847	0.444232	0.998472	NC
Gfra2	0.541197	0.397375	0.998472	NC
Gfra3	0.351483	0.430639	0.998472	NC
Gga1	-0.731023	0.165932	0.998472	NC
Gga2	0.242805	0.0349836	0.998472	UP
Gga3	-0.10928	0.736991	0.998472	NC
Ggact	0.614768	0.194409	0.998472	NC
Ggct	0.593147	0.301645	0.998472	NC
Ggcx	0.00839263	0.958164	0.999395	NC
Ggnbp2	0.392904	0.23149	0.998472	NC
Ggt5	-0.394141	0.320304	0.998472	NC
Ghitm	0.107359	0.173209	0.998472	NC
Ghr	0.0780056	0.680011	0.998472	NC
Gid4	0.350903	0.118976	0.998472	NC
Gid8	-0.0176538	0.864623	0.998472	NC
Gigyf1	-0.121027	0.568721	0.998472	NC
Gigyf2	-0.108122	0.576387	0.998472	NC
Gimap4	-0.374487	0.54238	0.998472	NC
Gin1	-1.25038	0.383523	0.998472	NC
Ginm1	-0.274413	0.403453	0.998472	NC
Gins2	-0.244111	0.223986	0.998472	NC
Gins3	0.281239	0.054627	0.998472	NC
Gins4	0.177865	0.0898263	0.998472	NC
Gipc1	0.0747588	0.794654	0.998472	NC
Git1	0.100164	0.650432	0.998472	NC
Git2	0.0356081	0.909323	0.998472	NC
Gja1	-0.0735074	0.81451	0.998472	NC
Gja5	0.144843	0.644639	0.998472	NC
Gjc1	-0.104455	0.561345	0.998472	NC
Gjd2	0.450127	0.714781	0.998472	NC
Gk	0.0319549	0.912234	0.998472	NC
Glb1	-0.202997	0.45586	0.998472	NC
Glb1l	0.640068	0.168357	0.998472	NC
Glb1l2	-0.754345	0.382187	0.998472	NC
Glcci1	0.163671	0.320306	0.998472	NC
Glce	0.0845373	0.352574	0.998472	NC
Gldc	-0.00981367	0.972759	0.999395	NC
Glg1	-0.154769	0.0183952	0.998472	DN
Gli3	0.0652055	0.509316	0.998472	NC
Glipr2	-0.150947	0.196712	0.998472	NC
Glis2	0.0540593	0.553372	0.998472	NC
Glis3	1.31439	0.147475	0.998472	NC
Glmp	-0.436868	0.204171	0.998472	NC
Glo1	-0.0617446	0.537334	0.998472	NC
Glod4	0.216456	0.239355	0.998472	NC
Glra1	-0.0489726	0.970255	0.999395	NC
Glrb	0.447152	0.48083	0.998472	NC
Glrx	-0.0237567	0.853525	0.998472	NC
Glrx2	-0.326994	0.0777455	0.998472	NC
Glrx3	-0.0100676	0.972147	0.999395	NC
Glrx5	-0.189241	0.506264	0.998472	NC
Gls	0.462087	0.0590426	0.998472	NC
Gls2	1.25552	0.0480123	0.998472	UP
Glt8d2	-0.323158	0.442475	0.998472	NC
Gltp	1.08974	0.270696	0.998472	NC
Gltpd2	0.526538	0.304464	0.998472	NC
Glud1	0.022667	0.890439	0.998472	NC
Glul	0.0712487	0.734346	0.998472	NC
Glyctk	-0.514014	0.460641	0.998472	NC
Glyr1	0.0215045	0.970075	0.999395	NC
Gm11837	-0.139756	0.798601	0.998472	NC
Gm13889	0.804465	0.340665	0.998472	NC
Gm1673	-0.0265299	0.94799	0.999395	NC
Gm266	-0.09893	0.524532	0.998472	NC
Gm2a	0.219032	0.406456	0.998472	NC
Gm5113	-0.298062	0.666696	0.998472	NC
Gm527	0.546308	0.154706	0.998472	NC
Gm5617	0.0852445	0.872998	0.998472	NC
Gm867	0.0356056	0.893714	0.998472	NC
Gmcl1	0.118787	0.613325	0.998472	NC
Gmds	0.0548137	0.914722	0.998472	NC
Gmeb1	0.00505476	0.97008	0.999395	NC
Gmeb2	0.51245	0.649805	0.998472	NC
Gmfb	-0.020418	0.914262	0.998472	NC
Gmfg	-1.39999	0.407284	0.998472	NC
Gmnn	0.147935	0.48602	0.998472	NC
Gmppb	-0.325773	0.308486	0.998472	NC
Gmpr	-0.213904	0.55856	0.998472	NC
Gmpr2	-0.166965	0.316141	0.998472	NC
Gmps	0.273985	0.292837	0.998472	NC
Gna11	0.128856	0.640942	0.998472	NC
Gna12	0.0599456	0.649136	0.998472	NC
Gna13	-0.329349	0.473129	0.998472	NC
Gna14	0.687354	0.329095	0.998472	NC
Gnai1	-0.267895	0.494899	0.998472	NC
Gnai2	-0.0244176	0.824519	0.998472	NC
Gnai3	-0.0016896	0.97936	0.999395	NC
Gnal	0.49199	0.618351	0.998472	NC
Gnao1	0.192147	0.25249	0.998472	NC
Gnaq	0.0403392	0.574362	0.998472	NC
Gnas	-0.075883	0.358149	0.998472	NC
Gnaz	-0.124272	0.802015	0.998472	NC
Gnb1	0.109803	0.239775	0.998472	NC
Gnb1l	0.0403182	0.933642	0.998472	NC
Gnb4	-0.123836	0.258785	0.998472	NC
Gnb5	-0.16128	0.539112	0.998472	NC
Gng10	-0.393659	0.166981	0.998472	NC
Gng11	-0.118343	0.864829	0.998472	NC
Gng12	-0.247211	0.3121	0.998472	NC
Gng13	-0.57765	0.527417	0.998472	NC
Gng2	0.0842623	0.499898	0.998472	NC
Gng3	0.518116	0.412248	0.998472	NC
Gnl1	0.750034	0.304419	0.998472	NC
Gnl2	0.683272	0.560748	0.998472	NC
Gnl3l	-0.256766	0.670561	0.998472	NC
Gnpat	0.121065	0.350176	0.998472	NC
Gnpda1	0.0174187	0.896015	0.998472	NC
Gnpda2	0.0515035	0.766151	0.998472	NC
Gnpnat1	-0.314302	0.409654	0.998472	NC
Gnptab	-0.13255	0.100346	0.998472	NC
Gnptg	-0.112406	0.788112	0.998472	NC
Gns	-0.0271303	0.881065	0.998472	NC
Golga1	0.440137	0.0307792	0.998472	UP
Golga2	-0.967061	0.422063	0.998472	NC
Golga3	0.170544	0.281037	0.998472	NC
Golga4	0.0047684	0.980278	0.999395	NC
Golga5	0.476303	0.287856	0.998472	NC
Golga7	0.150625	0.137077	0.998472	NC
Golgb1	-0.174418	0.415666	0.998472	NC
Golim4	-0.0132639	0.972801	0.999395	NC
Golm1	-0.366455	0.216024	0.998472	NC
Golph3	-0.388601	0.162951	0.998472	NC
Golph3l	0.34804	0.418329	0.998472	NC
Golt1a	-0.0817042	0.92193	0.998472	NC
Golt1b	0.0728001	0.221284	0.998472	NC
Gon4l	0.0102729	0.965906	0.999395	NC
Gopc	0.590866	0.179186	0.998472	NC
Gorab	0.244658	0.523507	0.998472	NC
Gorasp1	0.263598	0.0240364	0.998472	UP
Gorasp2	0.214497	0.466271	0.998472	NC
Gosr1	-0.159545	0.388308	0.998472	NC
Gosr2	-0.07484	0.661132	0.998472	NC
Got1	-0.0931218	0.747413	0.998472	NC
Got2	0.129104	0.374383	0.998472	NC
Gpaa1	0.265794	0.548446	0.998472	NC
Gpalpp1	-0.620943	0.101711	0.998472	NC
Gpam	0.121373	0.396951	0.998472	NC
Gpat4	0.132133	0.488906	0.998472	NC
Gpatch11	-0.688681	0.445558	0.998472	NC
Gpatch2	0.120686	0.706954	0.998472	NC
Gpatch2l	-0.191535	0.38132	0.998472	NC
Gpatch4	0.102924	0.640109	0.998472	NC
Gpatch8	0.101148	0.316103	0.998472	NC
Gpbp1	0.0804679	0.772544	0.998472	NC
Gpbp1l1	-0.268746	0.531178	0.998472	NC
Gpc1	-0.0361842	0.811714	0.998472	NC
Gpc2	0.0376477	0.872139	0.998472	NC
Gpc4	-0.226437	0.0679249	0.998472	NC
Gpc6	0.212283	0.0474496	0.998472	UP
Gpcpd1	0.235946	0.505974	0.998472	NC
Gpd1	0.723982	0.228321	0.998472	NC
Gpd1l	-0.899621	0.160295	0.998472	NC
Gpd2	0.163482	0.702401	0.998472	NC
Gphn	-0.171297	0.561996	0.998472	NC
Gpi1	-0.0129388	0.897723	0.998472	NC
Gpihbp1	-1.19499	0.480589	0.998472	NC
Gpkow	0.198508	0.429553	0.998472	NC
Gpm6a	-0.343387	0.14844	0.998472	NC
Gpm6b	-0.308968	0.242882	0.998472	NC
Gpn1	-0.15287	0.664039	0.998472	NC
Gpr107	0.115226	0.1368	0.998472	NC
Gpr135	-0.137816	0.701753	0.998472	NC
Gpr137c	-0.10053	0.607712	0.998472	NC
Gpr146	-0.123543	0.622341	0.998472	NC
Gpr153	0.0371637	0.786437	0.998472	NC
Gpr157	-0.451097	0.476255	0.998472	NC
Gpr161	-0.107191	0.111968	0.998472	NC
Gpr162	0.686496	0.207622	0.998472	NC
Gpr17	0.236749	0.785476	0.998472	NC
Gpr173	-0.236138	0.493781	0.998472	NC
Gpr180	-0.273461	0.171267	0.998472	NC
Gpr183	-0.639931	0.077394	0.998472	NC
Gpr22	-0.555152	0.584333	0.998472	NC
Gpr27	0.0362438	0.94316	0.999395	NC
Gpr37	-0.556878	0.436397	0.998472	NC
Gpr4	-0.378192	0.541914	0.998472	NC
Gpr50	-0.038045	0.72057	0.998472	NC
Gpr62	0.33756	0.373982	0.998472	NC
Gpr63	-0.814428	0.0289446	0.998472	DN
Gpr68	0.427448	0.470965	0.998472	NC
Gpr83	-0.566842	0.213407	0.998472	NC
Gpr85	0.608866	0.094507	0.998472	NC
Gprasp2	0.60006	0.329848	0.998472	NC
Gprc5b	0.241361	0.729248	0.998472	NC
Gprc5c	0.0354545	0.83265	0.998472	NC
Gprin2	-0.503308	0.279079	0.998472	NC
Gprin3	-0.208442	0.437583	0.998472	NC
Gps1	-0.0556092	0.834587	0.998472	NC
Gps2	-0.259935	0.448943	0.998472	NC
Gpsm1	-0.0967707	0.777303	0.998472	NC
Gpsm2	-0.214001	0.058341	0.998472	NC
Gpt2	0.00304166	0.98735	0.999395	NC
Gpx1	0.143572	0.507187	0.998472	NC
Gpx3	0.453851	0.194073	0.998472	NC
Gpx4	0.0552657	0.87157	0.998472	NC
Gpx8	-0.0204032	0.960769	0.999395	NC
Gramd1a	0.59635	0.157108	0.998472	NC
Gramd1b	-0.180837	0.507364	0.998472	NC
Gramd1c	0.436823	0.321036	0.998472	NC
Gramd3	0.112535	0.724721	0.998472	NC
Gramd4	-0.212962	0.145079	0.998472	NC
Grap2	-0.22663	0.137687	0.998472	NC
Grasp	-0.443311	0.157846	0.998472	NC
Grb10	0.00520174	0.914865	0.998472	NC
Grb2	-0.0519472	0.77439	0.998472	NC
Greb1l	-0.723662	0.0785921	0.998472	NC
Grem1	1.12172	0.201756	0.998472	NC
Grem2	-0.0441646	0.898056	0.998472	NC
Grhl1	2.80313	0.0867907	0.998472	NC
Gria1	0.237172	0.774893	0.998472	NC
Gria2	-0.111886	0.927219	0.998472	NC
Gria3	-0.0466603	0.827656	0.998472	NC
Gria4	0.0971356	0.883018	0.998472	NC
Grik4	-0.769748	0.612316	0.998472	NC
Grin2b	0.53832	0.270481	0.998472	NC
Grin3a	0.218736	0.608611	0.998472	NC
Grina	-0.146621	0.565789	0.998472	NC
Gripap1	-0.163915	0.739363	0.998472	NC
Grk5	0.198641	0.460083	0.998472	NC
Grk6	0.174811	0.549093	0.998472	NC
Grm7	-1.48648	0.397942	0.998472	NC
Grn	0.573835	0.37517	0.998472	NC
Grpel1	-0.024623	0.940329	0.999395	NC
Grpel2	0.0542714	0.924275	0.998472	NC
Grsf1	0.0614882	0.549516	0.998472	NC
Grwd1	0.368033	0.76927	0.998472	NC
Gsdmd	-0.169447	0.373875	0.998472	NC
Gse1	-0.0313135	0.85024	0.998472	NC
Gsg1l	-1.08289	0.253138	0.998472	NC
Gsk3a	0.0441388	0.965797	0.999395	NC
Gsk3b	0.138096	0.514736	0.998472	NC
Gskip	0.587831	0.198948	0.998472	NC
Gspt1	0.0379158	0.673422	0.998472	NC
Gspt2	-0.163963	0.702986	0.998472	NC
Gsr	-0.0205765	0.930482	0.998472	NC
Gstm5	1.51617	0.117618	0.998472	NC
Gsto1	-0.114569	0.511745	0.998472	NC
Gtf2a1	0.0863575	0.540958	0.998472	NC
Gtf2a2	-0.103068	0.898682	0.998472	NC
Gtf2e1	-0.141503	0.401731	0.998472	NC
Gtf2e2	-0.162655	0.378156	0.998472	NC
Gtf2f2	0.0147726	0.959461	0.999395	NC
Gtf2h1	0.0692103	0.670716	0.998472	NC
Gtf2h5	-0.0372747	0.882983	0.998472	NC
Gtf3a	-0.0339435	0.940125	0.999395	NC
Gtf3c2	0.0120712	0.826348	0.998472	NC
Gtf3c3	-0.0372507	0.862943	0.998472	NC
Gtf3c4	0.0792738	0.278233	0.998472	NC
Gtf3c6	-0.411023	0.191307	0.998472	NC
Gtpbp1	0.0333086	0.843696	0.998472	NC
Gtpbp10	0.153371	0.533098	0.998472	NC
Gtpbp2	0.227499	0.467761	0.998472	NC
Gtpbp4	0.275241	0.25307	0.998472	NC
Gtpbp8	-0.00751998	0.984474	0.999395	NC
Gucd1	-0.152384	0.788972	0.998472	NC
Gucy1a2	-0.109675	0.705178	0.998472	NC
Gucy1a3	0.102765	0.641716	0.998472	NC
Guf1	-0.00978437	0.974065	0.999395	NC
Gulp1	-0.215538	0.488253	0.998472	NC
Gxylt1	-0.405322	0.0430448	0.998472	DN
Gxylt2	0.0899437	0.26942	0.998472	NC
Gypc	-0.04722	0.302853	0.998472	NC
Gys1	-0.431258	0.204954	0.998472	NC
H13	0.106487	0.726522	0.998472	NC
H1f0	-0.0015396	0.993736	0.999395	NC
H1fx	-0.540455	0.116062	0.998472	NC
H2afj	-0.165486	0.587721	0.998472	NC
H2afv	-0.140139	0.440291	0.998472	NC
H2afx	0.101981	0.351517	0.998472	NC
H2afy2	0.184263	0.16722	0.998472	NC
H2afz	-0.426652	0.244498	0.998472	NC
H3f3a	-0.137439	0.577952	0.998472	NC
H3f3b	0.0427999	0.492712	0.998472	NC
H6pd	-0.0912874	0.602802	0.998472	NC
Habp4	0.201019	0.686828	0.998472	NC
Hacd1	-0.320604	0.557455	0.998472	NC
Hacd2	-0.131911	0.75693	0.998472	NC
Hacd3	0.120077	0.495038	0.998472	NC
Hacd4	-0.0832335	0.888294	0.998472	NC
Hacl1	-2.53231	0.095331	0.998472	NC
Hadh	0.163377	0.0565246	0.998472	NC
Hadha	0.155441	0.766247	0.998472	NC
Hadhb	0.247645	0.670523	0.998472	NC
Hagh	-0.700445	0.509573	0.998472	NC
Hand2	-0.0559038	0.870772	0.998472	NC
Hapln1	-1.94739	0.106361	0.998472	NC
Harbi1	0.0699038	0.947775	0.999395	NC
Hars	0.102337	0.647283	0.998472	NC
Has2	0.236492	0.41107	0.998472	NC
Haus2	-0.177971	0.340501	0.998472	NC
Haus6	-0.0943247	0.780777	0.998472	NC
Hax1	0.305219	0.432803	0.998472	NC
Hbegf	0.174828	0.415663	0.998472	NC
Hbp1	0.055717	0.720832	0.998472	NC
Hbs1l	-0.0676853	0.614414	0.998472	NC
Hccs	-0.165736	0.66005	0.998472	NC
Hcfc1r1	-0.234137	0.455051	0.998472	NC
Hcfc2	-0.0841455	0.493532	0.998472	NC
Hcn3	-0.0571757	0.894393	0.998472	NC
Hcn4	-0.150185	0.653374	0.998472	NC
Hdac1	0.346449	0.210589	0.998472	NC
Hdac11	-0.13578	0.431305	0.998472	NC
Hdac2	-0.563568	0.494345	0.998472	NC
Hdac3	-0.804219	0.474621	0.998472	NC
Hdac4	0.0173533	0.902437	0.998472	NC
Hdac5	-0.792415	0.000663972	0.998472	DN
Hdac6	0.060224	0.919727	0.998472	NC
Hdac7	-0.152746	0.519685	0.998472	NC
Hdac9	-0.151517	0.697532	0.998472	NC
Hddc2	0.261935	0.776855	0.998472	NC
Hddc3	-0.11028	0.792088	0.998472	NC
Hdgf	0.045593	0.603773	0.998472	NC
Hdhd2	0.255295	0.23615	0.998472	NC
Hdhd3	0.418573	0.256096	0.998472	NC
Hdlbp	-0.0099213	0.882347	0.998472	NC
Hdx	0.166124	0.596964	0.998472	NC
Heatr1	0.18362	0.644125	0.998472	NC
Heatr3	-0.270179	0.147143	0.998472	NC
Heatr5a	-0.0653098	0.771969	0.998472	NC
Heatr6	-0.246404	0.232075	0.998472	NC
Heca	-0.44303	0.242294	0.998472	NC
Hectd1	0.480205	0.389739	0.998472	NC
Hectd2	-0.249398	0.541107	0.998472	NC
Hectd3	-0.348938	0.296066	0.998472	NC
Hecw2	0.0295221	0.925903	0.998472	NC
Heg1	-0.0767213	0.0379603	0.998472	DN
Hells	-0.10631	0.401938	0.998472	NC
Helz	0.0102409	0.985859	0.999395	NC
Helz2	-0.277407	0.640255	0.998472	NC
Hemk1	0.0792815	0.813131	0.998472	NC
Heph	-0.276887	0.366459	0.998472	NC
Herc1	-0.139791	0.567847	0.998472	NC
Herc2	0.328614	0.324559	0.998472	NC
Herc4	-0.417862	0.30908	0.998472	NC
Herpud1	-0.793502	0.172539	0.998472	NC
Herpud2	0.198724	0.328624	0.998472	NC
Hes1	-1.21325	0.0673068	0.998472	NC
Hes6	0.0998426	0.759932	0.998472	NC
Hexb	0.113394	0.668319	0.998472	NC
Hexim1	0.578944	0.168644	0.998472	NC
Hexim2	0.376581	0.318947	0.998472	NC
Hey1	0.040584	0.730529	0.998472	NC
Hey2	0.319932	0.630995	0.998472	NC
Hfe	1.00332	0.289844	0.998472	NC
Hfe2	0.142055	0.645626	0.998472	NC
Hgd	0.138346	0.886505	0.998472	NC
Hgf	-0.164795	0.599418	0.998472	NC
Hgfac	-0.0878806	0.928312	0.998472	NC
Hgs	0.0714966	0.864153	0.998472	NC
Hgsnat	0.123474	0.612907	0.998472	NC
Hhipl1	-0.327168	0.653673	0.998472	NC
Hibadh	0.166735	0.682074	0.998472	NC
Hibch	-1.37542	0.00933748	0.998472	DN
Hic1	-0.0515667	0.694526	0.998472	NC
Hic2	-0.00471639	0.991885	0.999395	NC
Hif1a	-0.0694347	0.310224	0.998472	NC
Hif1an	0.0636345	0.250573	0.998472	NC
Hif3a	-0.150933	0.374479	0.998472	NC
Higd1a	0.149815	0.245417	0.998472	NC
Higd2a	0.908892	0.130121	0.998472	NC
Hilpda	1.06497	0.390724	0.998472	NC
Hinfp	-0.0406204	0.850779	0.998472	NC
Hint1	-0.494314	0.192876	0.998472	NC
Hip1	-0.0314742	0.883683	0.998472	NC
Hip1r	0.082779	0.782184	0.998472	NC
Hipk1	-0.197785	0.169416	0.998472	NC
Hipk2	0.13534	0.0936995	0.998472	NC
Hipk3	0.152648	0.267926	0.998472	NC
Hirip3	-0.519566	0.226084	0.998472	NC
Hist1h1b	0.0972995	0.739281	0.998472	NC
Hist1h1c	-0.0427595	0.921683	0.998472	NC
Hist1h1d	-0.479874	0.343394	0.998472	NC
Hist1h1e	1.37616	0.0959505	0.998472	NC
Hist1h2ab	-0.332842	0.556601	0.998472	NC
Hist1h2ac	-0.054383	0.795377	0.998472	NC
Hist1h2ad	-0.0549596	0.685684	0.998472	NC
Hist1h2ag	-0.0018963	0.996501	0.999395	NC
Hist1h2ah	0.00676439	0.98484	0.999395	NC
Hist1h2ak	-0.0375728	0.943975	0.999395	NC
Hist1h2bf	0.219781	0.716303	0.998472	NC
Hist1h2bg	-0.25075	0.458786	0.998472	NC
Hist1h2bh	-0.532447	0.388058	0.998472	NC
Hist1h2bj	0.0228036	0.924549	0.998472	NC
Hist1h2bk	-0.332648	0.434648	0.998472	NC
Hist1h3a	-0.158856	0.902943	0.998472	NC
Hist1h3b	0.205774	0.793394	0.998472	NC
Hist1h3c	-0.122706	0.749957	0.998472	NC
Hist1h3d	-0.720523	0.450164	0.998472	NC
Hist1h3f	0.715678	0.379531	0.998472	NC
Hist1h3g	-0.758983	0.236698	0.998472	NC
Hist1h3h	0.152052	0.694681	0.998472	NC
Hist1h4b	0.491931	0.490261	0.998472	NC
Hist1h4d	-0.312911	0.462147	0.998472	NC
Hist1h4h	0.240641	0.522116	0.998472	NC
Hist1h4i	0.0723559	0.878018	0.998472	NC
Hist1h4j	-0.333948	0.235588	0.998472	NC
Hist2h2ac	0.688964	0.613612	0.998472	NC
Hist2h3b	-0.425283	0.519825	0.998472	NC
Hist3h2a	-0.0320825	0.849573	0.998472	NC
Hist4h4	-0.0748002	0.904168	0.998472	NC
Hivep1	0.191259	0.868698	0.998472	NC
Hivep2	0.162648	0.451473	0.998472	NC
Hivep3	-0.330215	0.787875	0.998472	NC
Hjurp	0.151353	0.376378	0.998472	NC
Hk1	-0.414978	0.259962	0.998472	NC
Hk2	-0.0728662	0.73377	0.998472	NC
Hlf	0.162419	0.136865	0.998472	NC
Hlx	-0.125074	0.669307	0.998472	NC
Hmbox1	-0.151566	0.130417	0.998472	NC
Hmbs	0.200838	0.516797	0.998472	NC
Hmg20a	0.00649416	0.950682	0.999395	NC
Hmga1	-0.0176521	0.861573	0.998472	NC
Hmga2	-0.0907669	0.646711	0.998472	NC
Hmgb1	0.00623301	0.933535	0.998472	NC
Hmgb2	0.0214491	0.934808	0.998472	NC
Hmgcr	-0.195939	0.510617	0.998472	NC
Hmgcs2	-0.301709	0.402654	0.998472	NC
Hmgn1	0.0186708	0.859961	0.998472	NC
Hmgn2	-0.0848354	0.605192	0.998472	NC
Hmgn3	-0.199381	0.48687	0.998472	NC
Hmmr	0.0886538	0.861329	0.998472	NC
Hmox2	0.107665	0.381714	0.998472	NC
Hnf4a	0.108645	0.674562	0.998472	NC
Hnrnpa0	-0.146589	0.543784	0.998472	NC
Hnrnpa2b1	0.00852931	0.684871	0.998472	NC
Hnrnpa3	-0.0232347	0.853824	0.998472	NC
Hnrnpab	-0.0198928	0.862695	0.998472	NC
Hnrnpc	0.00544329	0.962276	0.999395	NC
Hnrnpd	0.0603509	0.646137	0.998472	NC
Hnrnpdl	-0.00643602	0.919583	0.998472	NC
Hnrnpf	-0.0952895	0.536931	0.998472	NC
Hnrnph1	0.080933	0.495688	0.998472	NC
Hnrnph2	-0.135753	0.529419	0.998472	NC
Hnrnph3	-0.108875	0.770018	0.998472	NC
Hnrnpk	-0.046988	0.263438	0.998472	NC
Hnrnpl	0.0423358	0.693062	0.998472	NC
Hnrnpll	0.0617204	0.76746	0.998472	NC
Hnrnpm	-0.130943	0.691604	0.998472	NC
Hnrnpr	-0.0454647	0.702826	0.998472	NC
Hnrnpu	0.0686809	0.677802	0.998472	NC
Hnrnpul1	-0.103835	0.221757	0.998472	NC
Hnrnpul2	0.141261	0.313507	0.998472	NC
Homer1	-0.0783409	0.685093	0.998472	NC
Homer2	-0.155777	0.185377	0.998472	NC
Homer3	0.130519	0.561797	0.998472	NC
Homez	0.605192	0.533203	0.998472	NC
Hook1	-0.577675	0.00569889	0.998472	DN
Hook3	0.085161	0.276211	0.998472	NC
Hopx	-1.15709	0.0631671	0.998472	NC
Hoxa2	0.610472	0.167239	0.998472	NC
Hoxa3	-0.250558	0.395046	0.998472	NC
Hoxa5	-0.079304	0.422163	0.998472	NC
Hoxa9	0.933369	0.281467	0.998472	NC
Hoxb2	-0.323143	0.449358	0.998472	NC
Hoxb3	-0.00182817	0.990686	0.999395	NC
Hoxb4	-0.278952	0.232637	0.998472	NC
Hoxb5	-0.189395	0.625102	0.998472	NC
Hoxb9	1.10284	0.404527	0.998472	NC
Hoxc5	-0.185762	0.178789	0.998472	NC
Hoxc6	1.80473	0.117244	0.998472	NC
Hoxd3	-0.341802	0.568878	0.998472	NC
Hoxd8	0.624089	0.0975598	0.998472	NC
Hp1bp3	0.0127528	0.947996	0.999395	NC
Hpgd	0.413111	0.509613	0.998472	NC
Hprt	-0.217854	0.394369	0.998472	NC
Hps5	-0.112299	0.734322	0.998472	NC
Hpse	0.624032	0.344657	0.998472	NC
Hras	-0.19456	0.55017	0.998472	NC
Hrk	0.0544996	0.91178	0.998472	NC
Hs1bp3	-0.0419965	0.83034	0.998472	NC
Hs2st1	-0.016509	0.891614	0.998472	NC
Hs3st1	0.155219	0.717962	0.998472	NC
Hs3st3b1	-0.168391	0.568467	0.998472	NC
Hs6st1	0.192196	0.687062	0.998472	NC
Hs6st2	0.122216	0.890823	0.998472	NC
Hsbp1	0.0237974	0.849274	0.998472	NC
Hsd17b11	0.235491	0.342717	0.998472	NC
Hsd17b12	-0.281827	0.0918629	0.998472	NC
Hsd17b4	0.376492	0.661638	0.998472	NC
Hsd17b7	-0.646367	0.27383	0.998472	NC
Hsd3b7	-0.538242	0.563954	0.998472	NC
Hsdl1	-0.297475	0.0570253	0.998472	NC
Hsdl2	-0.0201713	0.942019	0.999395	NC
Hsf2	0.0452507	0.795506	0.998472	NC
Hsp90aa1	-0.058907	0.555378	0.998472	NC
Hsp90ab1	-0.181862	0.226375	0.998472	NC
Hsp90b1	-0.0927248	0.463571	0.998472	NC
Hspa12a	0.275815	0.338887	0.998472	NC
Hspa12b	-0.097986	0.494559	0.998472	NC
Hspa13	0.0313614	0.824953	0.998472	NC
Hspa2	1.18004	0.517296	0.998472	NC
Hspa4	0.220421	0.0614083	0.998472	NC
Hspa4l	-0.277614	0.300469	0.998472	NC
Hspa5	-0.0520524	0.569446	0.998472	NC
Hspa8	-0.387469	0.0766676	0.998472	NC
Hspa9	0.057746	0.56913	0.998472	NC
Hspb3	0.010009	0.962395	0.999395	NC
Hspb6	0.214891	0.706997	0.998472	NC
Hspb7	-0.00230751	0.995414	0.999395	NC
Hspbap1	-0.601731	0.180298	0.998472	NC
Hspd1	0.439864	0.434832	0.998472	NC
Hspe1	0.0368842	0.880998	0.998472	NC
Hspg2	0.279133	0.0197704	0.998472	UP
Hsph1	-0.164984	0.071515	0.998472	NC
Htatip2	-0.672958	0.237675	0.998472	NC
Htr1b	-0.281003	0.317052	0.998472	NC
Htr2a	-0.997312	0.494665	0.998472	NC
Htra1	-0.056678	0.742668	0.998472	NC
Htra2	-0.194275	0.164076	0.998472	NC
Htt	0.150252	0.328113	0.998472	NC
Hunk	0.136022	0.133772	0.998472	NC
Hus1	-0.093433	0.322957	0.998472	NC
Huwe1	0.103372	0.635884	0.998472	NC
Hyal2	-1.02836	0.260748	0.998472	NC
Hyi	0.103318	0.743315	0.998472	NC
Hykk	0.223295	0.578536	0.998472	NC
Hyls1	0.968849	0.265006	0.998472	NC
Hyou1	0.199001	0.120488	0.998472	NC
Iah1	0.269964	0.625207	0.998472	NC
Iars	-0.228822	0.802676	0.998472	NC
Iars2	-0.241015	0.378477	0.998472	NC
Iba57	0.223845	0.120028	0.998472	NC
Ibtk	0.752386	0.341686	0.998472	NC
Ica1l	-0.505222	0.507671	0.998472	NC
Icam1	0.0518813	0.917276	0.998472	NC
Icam4	1.86252	0.0526461	0.998472	NC
Ice1	0.0687312	0.697212	0.998472	NC
Ice2	-0.0390015	0.965982	0.999395	NC
Ick	0.116002	0.682696	0.998472	NC
Icmt	0.156341	0.24871	0.998472	NC
Id1	0.103769	0.865338	0.998472	NC
Id2	-0.53284	0.579939	0.998472	NC
Id3	0.523062	0.441673	0.998472	NC
Id4	0.126478	0.68982	0.998472	NC
Ide	0.0808453	0.719526	0.998472	NC
Idh1	0.251533	0.431811	0.998472	NC
Idh2	-0.199596	0.125177	0.998472	NC
Idh3a	0.036905	0.850272	0.998472	NC
Idh3b	-0.194692	0.0619905	0.998472	NC
Idnk	0.00160757	0.9894	0.999395	NC
Ids	-0.266202	0.337988	0.998472	NC
Idua	0.0424486	0.92303	0.998472	NC
Ier2	0.273307	0.43299	0.998472	NC
Ier3	0.83717	0.208499	0.998472	NC
Ier3ip1	0.204827	0.230422	0.998472	NC
Ier5	0.256383	0.237585	0.998472	NC
Ier5l	-0.726861	0.61193	0.998472	NC
Iffo1	-0.12496	0.590813	0.998472	NC
Iffo2	0.0863039	0.611226	0.998472	NC
Ifi30	-0.838905	0.169417	0.998472	NC
Ifi35	0.793142	0.279712	0.998472	NC
Ifit2	0.205091	0.659395	0.998472	NC
Ifnar2	0.582626	0.401638	0.998472	NC
Ifrd2	0.0445355	0.779001	0.998472	NC
Ift122	0.391937	0.113286	0.998472	NC
Ift140	0.126042	0.74531	0.998472	NC
Ift172	0.187353	0.32335	0.998472	NC
Ift20	0.292691	0.189595	0.998472	NC
Ift57	0.202561	0.653093	0.998472	NC
Ift80	-0.150033	0.278054	0.998472	NC
Ift81	-0.0176082	0.969064	0.999395	NC
Ift88	0.14196	0.856145	0.998472	NC
Igdcc3	-1.66117	0.138976	0.998472	NC
Igdcc4	0.265643	0.450347	0.998472	NC
Igf1r	-0.0756414	0.679049	0.998472	NC
Igf2	0.645454	0.598331	0.998472	NC
Igf2bp1	-0.0711228	0.21276	0.998472	NC
Igf2bp2	-0.0555928	0.613023	0.998472	NC
Igf2bp3	-0.0333645	0.598009	0.998472	NC
Igf2r	-0.0212828	0.800964	0.998472	NC
Igfbp2	0.244581	0.565073	0.998472	NC
Igfbp3	0.0609482	0.588428	0.998472	NC
Igfbp4	0.100379	0.228613	0.998472	NC
Igfbp5	-0.00497597	0.938891	0.999382	NC
Igfbp7	0.306353	0.280099	0.998472	NC
Igfbpl1	-0.415765	0.630872	0.998472	NC
Iglon5	-0.522274	0.277885	0.998472	NC
Igsf10	0.0530584	0.896738	0.998472	NC
Igsf11	-0.144937	0.734137	0.998472	NC
Igsf3	-0.146642	0.52669	0.998472	NC
Igsf9	-0.529433	0.360442	0.998472	NC
Igsf9b	0.0373374	0.919601	0.998472	NC
Ikbip	0.279637	0.389563	0.998472	NC
Ikbkap	-0.15101	0.381676	0.998472	NC
Ikbkb	0.0173049	0.943865	0.999395	NC
Ikbke	-0.319077	0.779007	0.998472	NC
Ikzf1	-0.0159575	0.924907	0.998472	NC
Ikzf2	-0.375708	0.0311023	0.998472	DN
Ikzf4	-0.0770264	0.827238	0.998472	NC
Ikzf5	-0.0364571	0.640973	0.998472	NC
Il13ra1	0.0713175	0.570193	0.998472	NC
Il15	-0.970763	0.31747	0.998472	NC
Il16	0.0576643	0.903526	0.998472	NC
Il17ra	0.43215	0.405468	0.998472	NC
Il17rb	-0.0195858	0.961439	0.999395	NC
Il17rd	0.30388	0.0161356	0.998472	UP
Il18bp	0.235857	0.324616	0.998472	NC
Il1r1	-0.199507	0.299607	0.998472	NC
Il1rapl1	0.0480612	0.944333	0.999395	NC
Il34	0.478226	0.232382	0.998472	NC
Il4ra	0.250597	0.478769	0.998472	NC
Il6ra	-0.0982667	0.595995	0.998472	NC
Il6st	0.0476863	0.231169	0.998472	NC
Ildr2	0.146579	0.70597	0.998472	NC
Ilf2	0.109006	0.499675	0.998472	NC
Ilf3	-0.273791	0.225682	0.998472	NC
Immp1l	-1.46164	0.0580928	0.998472	NC
Immt	-0.143086	0.592828	0.998472	NC
Imp3	0.388615	0.554057	0.998472	NC
Imp4	-0.00744588	0.979635	0.999395	NC
Impa1	-0.00151893	0.992184	0.999395	NC
Impa2	-0.0905594	0.591701	0.998472	NC
Impact	-0.0340906	0.874332	0.998472	NC
Impad1	0.093557	0.447373	0.998472	NC
Inafm1	-0.264105	0.705926	0.998472	NC
Inafm2	-0.11882	0.172632	0.998472	NC
Incenp	0.134034	0.546556	0.998472	NC
Inf2	0.206528	0.259605	0.998472	NC
Ing1	0.0949544	0.278166	0.998472	NC
Ing2	0.325186	0.339587	0.998472	NC
Ing3	-0.296979	0.397464	0.998472	NC
Ing4	0.0427081	0.846353	0.998472	NC
Ing5	-0.218154	0.27782	0.998472	NC
Inha	-1.25211	0.299743	0.998472	NC
Inhba	0.167399	0.615543	0.998472	NC
Inip	-0.0434869	0.643309	0.998472	NC
Ino80c	-0.127203	0.555684	0.998472	NC
Ino80d	0.496272	0.370419	0.998472	NC
Ino80e	0.0508245	0.770988	0.998472	NC
Inpp1	-0.0159679	0.966928	0.999395	NC
Inpp4a	-0.306617	0.248076	0.998472	NC
Inpp4b	0.0550282	0.843385	0.998472	NC
Inpp5a	-0.191187	0.328637	0.998472	NC
Inpp5d	0.397655	0.178289	0.998472	NC
Inpp5e	0.255282	0.0785985	0.998472	NC
Inpp5f	0.470323	0.173742	0.998472	NC
Inpp5k	0.280321	0.432981	0.998472	NC
Insc	0.273951	0.739172	0.998472	NC
Insig1	0.0237739	0.876719	0.998472	NC
Insr	0.204743	0.238449	0.998472	NC
Ints1	0.113049	0.79132	0.998472	NC
Ints10	-0.407134	0.204774	0.998472	NC
Ints12	-0.197984	0.412432	0.998472	NC
Ints2	-0.0479165	0.8925	0.998472	NC
Ints3	-0.111528	0.786933	0.998472	NC
Ints5	0.19176	0.834048	0.998472	NC
Ints7	-0.109782	0.491338	0.998472	NC
Intu	0.401597	0.424493	0.998472	NC
Invs	0.669421	0.168131	0.998472	NC
Ip6k1	-0.298356	0.346922	0.998472	NC
Ip6k2	-1.31286	0.0179692	0.998472	DN
Ipcef1	-0.637829	0.488212	0.998472	NC
Ipmk	0.42578	0.244192	0.998472	NC
Ipo11	-0.138119	0.377316	0.998472	NC
Ipo13	-0.305267	0.160123	0.998472	NC
Ipo5	0.0501648	0.587692	0.998472	NC
Ipo7	-0.024834	0.824474	0.998472	NC
Ipo8	-0.282794	0.0676357	0.998472	NC
Ipo9	0.187288	0.0890189	0.998472	NC
Ipp	-0.897088	0.217424	0.998472	NC
Ippk	-0.170547	0.721495	0.998472	NC
Iqcb1	-0.298956	0.327041	0.998472	NC
Iqcc	0.181015	0.74124	0.998472	NC
Iqce	0.459396	0.198854	0.998472	NC
Iqcg	0.387817	0.358637	0.998472	NC
Iqck	-1.25367	0.12162	0.998472	NC
Iqgap1	0.389133	0.025029	0.998472	UP
Iqgap2	-0.399395	0.155902	0.998472	NC
Iqgap3	0.457733	0.0954274	0.998472	NC
Iqsec1	-0.00784417	0.976011	0.999395	NC
Iqsec2	0.287831	0.569931	0.998472	NC
Irak2	-0.262209	0.46624	0.998472	NC
Ireb2	0.0291967	0.803932	0.998472	NC
Irf2	-1.09448	0.242553	0.998472	NC
Irf2bp1	0.0848292	0.848202	0.998472	NC
Irf2bp2	-0.109892	0.417707	0.998472	NC
Irf2bpl	-0.397801	0.199082	0.998472	NC
Irf3	-0.0255883	0.947593	0.999395	NC
Irf6	0.251231	0.70345	0.998472	NC
Irf8	0.462945	0.590633	0.998472	NC
Irf9	-0.0807465	0.853449	0.998472	NC
Irgq	-1.51006	0.0723062	0.998472	NC
Irs2	0.16551	0.152228	0.998472	NC
Irs4	-0.119965	0.894195	0.998472	NC
Irx1	0.407464	0.640552	0.998472	NC
Irx2	0.730882	0.555422	0.998472	NC
Isca1	0.0926408	0.535203	0.998472	NC
Isca2	0.24401	0.553637	0.998472	NC
Iscu	-0.0484327	0.882397	0.998472	NC
Isg20l2	0.00187762	0.991397	0.999395	NC
Ism1	-0.226024	0.621082	0.998472	NC
Isoc1	0.15652	0.530346	0.998472	NC
Ispd	0.10896	0.831413	0.998472	NC
Ist1	0.150796	0.348394	0.998472	NC
Isy1	-0.322076	0.175458	0.998472	NC
Itch	0.147875	0.315967	0.998472	NC
Itfg1	0.160714	0.299177	0.998472	NC
Itfg2	0.297567	0.607278	0.998472	NC
Itga1	-0.333438	0.39742	0.998472	NC
Itga10	-0.0335762	0.96841	0.999395	NC
Itga11	0.21232	0.822017	0.998472	NC
Itga2	-0.739487	0.364245	0.998472	NC
Itga4	0.0747745	0.26323	0.998472	NC
Itga5	0.069922	0.746676	0.998472	NC
Itga6	0.040621	0.622563	0.998472	NC
Itga8	-0.175419	0.764118	0.998472	NC
Itga9	0.000684091	0.997187	0.999395	NC
Itgav	0.0230894	0.667316	0.998472	NC
Itgb1	-0.0759794	0.583624	0.998472	NC
Itgb1bp1	-1.29793	0.029946	0.998472	DN
Itgb1bp2	-0.328884	0.358464	0.998472	NC
Itgb3	0.232566	0.443259	0.998472	NC
Itgb3bp	1.2113	0.00948766	0.998472	UP
Itgb5	0.663792	0.431633	0.998472	NC
Itgb6	-0.235566	0.257118	0.998472	NC
Itgb7	-0.769388	0.134536	0.998472	NC
Itgb8	0.236394	0.261899	0.998472	NC
Itgbl1	0.60613	0.53478	0.998472	NC
Itih1	1.27931	0.250574	0.998472	NC
Itih2	-0.543458	0.613611	0.998472	NC
Itih5	0.406199	0.158924	0.998472	NC
Itm2a	-0.580012	0.426635	0.998472	NC
Itm2b	0.224702	0.0832478	0.998472	NC
Itpkb	0.111269	0.694847	0.998472	NC
Itpkc	0.2901	0.175567	0.998472	NC
Itpr1	-0.0155375	0.928706	0.998472	NC
Itpr2	0.571402	0.223867	0.998472	NC
Itprip	-0.127678	0.581964	0.998472	NC
Itpripl1	-0.0168642	0.977715	0.999395	NC
Itpripl2	-0.0011985	0.990467	0.999395	NC
Itsn2	0.561228	0.615369	0.998472	NC
Ivns1abp	-0.0473584	0.767677	0.998472	NC
Iws1	-0.0721891	0.551454	0.998472	NC
Izumo4	0.0499267	0.889676	0.998472	NC
Jade1	0.19492	0.539378	0.998472	NC
Jade2	-0.74468	0.366277	0.998472	NC
Jade3	0.403958	0.152924	0.998472	NC
Jag1	0.147265	0.646775	0.998472	NC
Jag2	-0.113798	0.841227	0.998472	NC
Jak1	-0.0638685	0.734578	0.998472	NC
Jak2	-0.144138	0.486045	0.998472	NC
Jakmip2	-2.36249	0.0518345	0.998472	NC
Jakmip3	0.209319	0.601783	0.998472	NC
Jam2	-0.0998548	0.767776	0.998472	NC
Jam3	-0.167311	0.393233	0.998472	NC
Jarid2	0.114404	0.583277	0.998472	NC
Jazf1	-0.401139	0.134026	0.998472	NC
Jdp2	0.138868	0.404312	0.998472	NC
Jkamp	0.114172	0.732355	0.998472	NC
Jmjd1c	-0.236578	0.321193	0.998472	NC
Jmjd4	-0.182504	0.575335	0.998472	NC
Jmjd8	-0.0058887	0.956969	0.999395	NC
Jmy	-0.0737175	0.56863	0.998472	NC
Josd1	0.242597	0.228846	0.998472	NC
Josd2	0.734235	0.399357	0.998472	NC
Jph1	0.0553911	0.758584	0.998472	NC
Jph3	-0.0499684	0.894311	0.998472	NC
Jph4	0.12816	0.723524	0.998472	NC
Jtb	-0.208415	0.544256	0.998472	NC
Jun	0.078073	0.683185	0.998472	NC
Jund	0.226754	0.0630287	0.998472	NC
Kank1	0.118282	0.698737	0.998472	NC
Kank2	0.0167588	0.890932	0.998472	NC
Kank4	-0.0501692	0.87466	0.998472	NC
Kansl1	-0.0452311	0.886063	0.998472	NC
Kansl1l	0.0310417	0.862688	0.998472	NC
Kansl3	-0.0663769	0.745993	0.998472	NC
Kars	0.445733	0.358809	0.998472	NC
Kat2b	0.191496	0.373854	0.998472	NC
Kat6a	0.253425	0.230887	0.998472	NC
Kat6b	-0.579635	0.295344	0.998472	NC
Kat7	0.0944707	0.643296	0.998472	NC
Katnal1	0.91809	0.198108	0.998472	NC
Katnb1	-0.0815263	0.636628	0.998472	NC
Katnbl1	0.0534297	0.787342	0.998472	NC
Kbtbd2	0.223496	0.316249	0.998472	NC
Kbtbd3	2.04906	0.00859937	0.998472	UP
Kbtbd4	0.0797564	0.788346	0.998472	NC
Kbtbd7	-0.0357744	0.712997	0.998472	NC
Kcmf1	0.340698	0.0343957	0.998472	UP
Kcna4	-0.28507	0.693393	0.998472	NC
Kcna5	-0.104205	0.796227	0.998472	NC
Kcnab1	-0.0853696	0.864213	0.998472	NC
Kcnab3	0.0843269	0.952059	0.999395	NC
Kcnb1	0.0112943	0.966812	0.999395	NC
Kcnb2	-0.0646938	0.832994	0.998472	NC
Kcnc3	-1.33458	0.188047	0.998472	NC
Kcnd2	-0.283364	0.630407	0.998472	NC
Kcnd3	-0.116233	0.835882	0.998472	NC
Kcnf1	-0.573888	0.541709	0.998472	NC
Kcng2	-0.0629957	0.93226	0.998472	NC
Kcnh1	-0.209947	0.712757	0.998472	NC
Kcnh6	0.313585	0.595418	0.998472	NC
Kcnip3	0.311736	0.71395	0.998472	NC
Kcnip4	-0.271482	0.210606	0.998472	NC
Kcnj10	-2.47677	0.127833	0.998472	NC
Kcnj12	-0.164998	0.654804	0.998472	NC
Kcnj13	-0.391392	0.663931	0.998472	NC
Kcnj15	-0.940667	0.214302	0.998472	NC
Kcnj2	-0.0453078	0.788949	0.998472	NC
Kcnj3	0.618922	0.245968	0.998472	NC
Kcnj8	0.251207	0.860978	0.998472	NC
Kcnj9	1.77398	0.159102	0.998472	NC
Kcnk1	-1.58832	0.321584	0.998472	NC
Kcnk3	-0.512437	0.41819	0.998472	NC
Kcnk5	0.0262195	0.954929	0.999395	NC
Kcnk6	0.507791	0.0906652	0.998472	NC
Kcnma1	1.1675	0.0622692	0.998472	NC
Kcnmb4	0.0349951	0.931673	0.998472	NC
Kcnn1	0.908994	0.368782	0.998472	NC
Kcnn4	-0.460158	0.197348	0.998472	NC
Kcnq3	0.917053	0.134854	0.998472	NC
Kcnq4	1.32425	0.178285	0.998472	NC
Kcnq5	-1.54133	0.143856	0.998472	NC
Kcns3	0.941379	0.566769	0.998472	NC
Kcnt1	1.2003	0.315284	0.998472	NC
Kcnt2	0.807564	0.0582227	0.998472	NC
Kctd1	0.14229	0.748488	0.998472	NC
Kctd10	-7.1495e-05	0.999602	1	NC
Kctd11	0.14921	0.771539	0.998472	NC
Kctd12	-0.0844267	0.246502	0.998472	NC
Kctd13	-0.586943	0.289149	0.998472	NC
Kctd15	0.203975	0.522957	0.998472	NC
Kctd16	-0.243082	0.711256	0.998472	NC
Kctd17	0.135905	0.759122	0.998472	NC
Kctd18	0.0131968	0.949505	0.999395	NC
Kctd2	0.0642918	0.892135	0.998472	NC
Kctd20	-0.0728715	0.709259	0.998472	NC
Kctd4	-0.41492	0.247421	0.998472	NC
Kctd5	-0.077268	0.74211	0.998472	NC
Kctd6	-0.364648	0.538258	0.998472	NC
Kctd7	-0.454419	0.109231	0.998472	NC
Kctd9	-0.149556	0.550518	0.998472	NC
Kdelc1	0.272807	0.525103	0.998472	NC
Kdelr1	-0.189261	0.241586	0.998472	NC
Kdelr2	-0.0947876	0.397597	0.998472	NC
Kdelr3	-0.0855299	0.387154	0.998472	NC
Kdf1	-0.926837	0.363255	0.998472	NC
Kdm1a	0.227073	0.477705	0.998472	NC
Kdm1b	0.465086	0.172111	0.998472	NC
Kdm2a	-0.00819402	0.834078	0.998472	NC
Kdm2b	-0.552193	0.104129	0.998472	NC
Kdm3a	0.24829	0.352686	0.998472	NC
Kdm4a	-0.107668	0.667946	0.998472	NC
Kdm4b	-0.220603	0.452992	0.998472	NC
Kdm5a	0.00249218	0.989533	0.999395	NC
Kdm5b	-0.0226971	0.687497	0.998472	NC
Kdm5c	-0.0349602	0.783207	0.998472	NC
Kdm6a	-0.547095	0.329005	0.998472	NC
Kdm6b	0.133876	0.197209	0.998472	NC
Kdm7a	-0.0984122	0.423803	0.998472	NC
Kdsr	0.0124613	0.973701	0.999395	NC
Keap1	0.0344611	0.838554	0.998472	NC
Khdrbs1	-0.174594	0.24989	0.998472	NC
Khdrbs2	1.07167	0.558998	0.998472	NC
Khdrbs3	-0.0657591	0.761018	0.998472	NC
Khk	0.274848	0.242505	0.998472	NC
Khnyn	-0.123776	0.722064	0.998472	NC
Khsrp	0.146887	0.355945	0.998472	NC
Kidins220	0.218195	0.209117	0.998472	NC
Kif11	0.157554	0.202381	0.998472	NC
Kif13a	-0.304055	0.337929	0.998472	NC
Kif13b	-0.0697097	0.623	0.998472	NC
Kif14	-0.296029	0.498841	0.998472	NC
Kif15	-0.585547	0.116855	0.998472	NC
Kif16b	-0.206957	0.740883	0.998472	NC
Kif17	-0.811757	0.293679	0.998472	NC
Kif18a	0.096408	0.844119	0.998472	NC
Kif18b	0.157359	0.483076	0.998472	NC
Kif1a	-0.245153	0.585102	0.998472	NC
Kif1b	-0.343698	0.204377	0.998472	NC
Kif1bp	-0.68485	0.293587	0.998472	NC
Kif1c	0.0661497	0.716035	0.998472	NC
Kif20a	-0.34098	0.0905875	0.998472	NC
Kif21a	-0.287163	0.651506	0.998472	NC
Kif21b	-0.151499	0.0547131	0.998472	NC
Kif22	-0.10262	0.886034	0.998472	NC
Kif23	0.553844	0.496515	0.998472	NC
Kif24	0.028915	0.754627	0.998472	NC
Kif26b	0.076468	0.55569	0.998472	NC
Kif2a	-0.2064	0.116969	0.998472	NC
Kif2c	-0.000886341	0.995797	0.999395	NC
Kif3a	-0.35679	0.392609	0.998472	NC
Kif3b	-0.165492	0.275203	0.998472	NC
Kif3c	-0.0349793	0.863771	0.998472	NC
Kif5a	0.50276	0.604782	0.998472	NC
Kif5b	0.00568822	0.798415	0.998472	NC
Kif5c	-0.205919	0.361927	0.998472	NC
Kif7	-0.00203943	0.987049	0.999395	NC
Kifap3	0.34814	0.190062	0.998472	NC
Kifc2	0.197507	0.814307	0.998472	NC
Kifc3	0.271689	0.524383	0.998472	NC
Kifc5b	0.182927	0.664426	0.998472	NC
Kin	-0.180697	0.355878	0.998472	NC
Kirrel	0.0702563	0.414914	0.998472	NC
Kirrel3	-0.118524	0.600186	0.998472	NC
Kitl	0.112452	0.504431	0.998472	NC
Kiz	0.372499	0.666003	0.998472	NC
Klb	0.127046	0.78124	0.998472	NC
Klc2	-0.261956	0.30467	0.998472	NC
Klc3	1.38433	0.356229	0.998472	NC
Klc4	0.593701	0.00503426	0.998472	UP
Klf1	0.0794375	0.601454	0.998472	NC
Klf11	0.542715	0.110989	0.998472	NC
Klf12	-0.282059	0.074495	0.998472	NC
Klf13	0.472272	0.503708	0.998472	NC
Klf16	-0.0926229	0.741517	0.998472	NC
Klf2	-0.11502	0.873441	0.998472	NC
Klf3	0.0575429	0.749473	0.998472	NC
Klf4	0.299348	0.592683	0.998472	NC
Klf5	0.21081	0.676869	0.998472	NC
Klf6	-0.0464206	0.798737	0.998472	NC
Klf7	0.0239258	0.879364	0.998472	NC
Klf8	0.0717315	0.883665	0.998472	NC
Klhdc1	0.507616	0.526975	0.998472	NC
Klhdc10	0.0407385	0.728873	0.998472	NC
Klhdc2	-0.227752	0.142213	0.998472	NC
Klhdc3	0.0470947	0.732012	0.998472	NC
Klhdc9	-0.226707	0.763117	0.998472	NC
Klhl11	-0.139901	0.453585	0.998472	NC
Klhl12	0.184439	0.538108	0.998472	NC
Klhl15	0.871265	0.453923	0.998472	NC
Klhl17	0.337612	0.39771	0.998472	NC
Klhl2	-0.554357	0.398606	0.998472	NC
Klhl20	0.0896092	0.751578	0.998472	NC
Klhl21	-0.143793	0.757097	0.998472	NC
Klhl23	0.42578	0.385673	0.998472	NC
Klhl24	0.018916	0.687736	0.998472	NC
Klhl26	0.284756	0.504355	0.998472	NC
Klhl28	-0.0690917	0.883911	0.998472	NC
Klhl29	-0.0996568	0.706858	0.998472	NC
Klhl3	0.272483	0.349777	0.998472	NC
Klhl32	0.0899546	0.896834	0.998472	NC
Klhl36	0.149595	0.907373	0.998472	NC
Klhl40	-0.364716	0.228664	0.998472	NC
Klhl41	-0.101111	0.633551	0.998472	NC
Klhl42	-0.039298	0.925313	0.998472	NC
Klhl5	-0.307817	0.159966	0.998472	NC
Klhl7	0.00719228	0.982014	0.999395	NC
Klhl9	0.0149739	0.928672	0.998472	NC
Kmo	-0.391857	0.747616	0.998472	NC
Kmt2a	-0.0327804	0.782655	0.998472	NC
Kmt2c	-0.099329	0.520005	0.998472	NC
Kmt2d	0.0697775	0.557493	0.998472	NC
Kmt2e	0.237631	0.534855	0.998472	NC
Kng1	-0.591404	0.503887	0.998472	NC
Knop1	-0.544743	0.062537	0.998472	NC
Knstrn	0.298783	0.560995	0.998472	NC
Kpna1	0.00795002	0.971587	0.999395	NC
Kpna3	-0.0794419	0.221069	0.998472	NC
Kpna4	-0.355259	0.147023	0.998472	NC
Kpna6	0.144621	0.379694	0.998472	NC
Kpnb1	0.0992968	0.141651	0.998472	NC
Kptn	0.12567	0.658603	0.998472	NC
Kras	0.0251429	0.849897	0.998472	NC
Krba1	-0.405859	0.414998	0.998472	NC
Krcc1	-0.118303	0.8686	0.998472	NC
Kremen2	0.0640557	0.910629	0.998472	NC
Kri1	-0.154599	0.390214	0.998472	NC
Krr1	-0.0498929	0.797661	0.998472	NC
Ksr2	-1.66273	0.110657	0.998472	NC
Kti12	0.675264	0.0553599	0.998472	NC
Ktn1	-0.283379	0.583783	0.998472	NC
Kxd1	0.0500535	0.886477	0.998472	NC
Ky	0.081615	0.783889	0.998472	NC
L2hgdh	0.166412	0.320463	0.998472	NC
L3mbtl3	0.225073	0.527498	0.998472	NC
Lactb2	-0.652101	0.0538847	0.998472	NC
Lage3	-0.0810094	0.800082	0.998472	NC
Lama2	-0.0861239	0.713364	0.998472	NC
Lama5	0.769776	0.575957	0.998472	NC
Lamb1	-0.0437243	0.949679	0.999395	NC
Lamc1	0.0268457	0.82476	0.998472	NC
Lamc2	-1.21108	0.0171032	0.998472	DN
Lamc3	0.26007	0.456153	0.998472	NC
Lamp1	0.0909864	0.355431	0.998472	NC
Lamp2	-0.224887	0.34493	0.998472	NC
Lamtor1	-0.54091	0.640859	0.998472	NC
Lamtor3	-0.224566	0.537075	0.998472	NC
Lamtor5	0.16831	0.509292	0.998472	NC
Lancl1	0.420868	0.176097	0.998472	NC
Lancl2	-0.255458	0.466016	0.998472	NC
Lap3	0.255113	0.390198	0.998472	NC
Laptm4a	-0.134741	0.418516	0.998472	NC
Laptm4b	0.0421124	0.934736	0.998472	NC
Larp1	-0.0232149	0.710758	0.998472	NC
Larp1b	-0.0254423	0.927618	0.998472	NC
Larp4	0.0140311	0.876111	0.998472	NC
Larp4b	-0.0198679	0.863171	0.998472	NC
Las1l	0.103341	0.726999	0.998472	NC
Lasp1	-0.0143242	0.925734	0.998472	NC
Lats1	-0.278353	0.206622	0.998472	NC
Lats2	0.0517409	0.672047	0.998472	NC
Layn	1.23868	0.212384	0.998472	NC
Lbh	0.106052	0.397059	0.998472	NC
Lbr	0.1168	0.596872	0.998472	NC
Lbx1	-0.548195	0.149034	0.998472	NC
Lcat	0.718426	0.591136	0.998472	NC
Lclat1	-0.316124	0.380728	0.998472	NC
Lcmt2	-0.221945	0.768697	0.998472	NC
Lcor	0.140261	0.307443	0.998472	NC
Lcorl	0.292281	0.558507	0.998472	NC
Lcp1	0.109944	0.612807	0.998472	NC
Lcp2	-0.145924	0.768893	0.998472	NC
Ldah	0.183502	0.495384	0.998472	NC
Ldb1	-0.021555	0.921925	0.998472	NC
Ldb2	-0.301186	0.159848	0.998472	NC
Ldha	0.153047	0.196957	0.998472	NC
Ldhb	1.0304	0.297143	0.998472	NC
Ldhd	0.0721617	0.83871	0.998472	NC
Ldlr	-0.291566	0.323287	0.998472	NC
Ldlrad3	-0.0269567	0.846132	0.998472	NC
Ldlrad4	0.167074	0.585259	0.998472	NC
Ldlrap1	0.0667127	0.837277	0.998472	NC
Leap2	-0.501959	0.641308	0.998472	NC
Lemd2	-0.287651	0.410525	0.998472	NC
Lemd3	-0.224517	0.106957	0.998472	NC
Leng8	0.0518504	0.761557	0.998472	NC
Leng9	-0.327917	0.131167	0.998472	NC
Leprot	0.0383424	0.78011	0.998472	NC
Leprotl1	0.288863	0.0338177	0.998472	UP
Letm1	-0.141198	0.442494	0.998472	NC
Letmd1	0.061047	0.64144	0.998472	NC
Lfng	-0.145139	0.256136	0.998472	NC
Lgals1	-0.263922	0.784406	0.998472	NC
Lgals8	-0.296374	0.22974	0.998472	NC
Lgalsl	-0.188642	0.52678	0.998472	NC
Lgi1	-0.304055	0.296469	0.998472	NC
Lgi2	0.284769	0.11648	0.998472	NC
Lgi3	-0.346045	0.774023	0.998472	NC
Lgmn	-0.265285	0.585418	0.998472	NC
Lgr4	0.0892435	0.584842	0.998472	NC
Lgr6	0.385067	0.0926566	0.998472	NC
Lhfp	0.0359941	0.778085	0.998472	NC
Lhfpl2	0.0903113	0.221036	0.998472	NC
Lhfpl4	0.547952	0.660301	0.998472	NC
Lhx2	0.0087042	0.954014	0.999395	NC
Lhx6	0.00433016	0.996412	0.999395	NC
Lhx9	-1.46301	0.120531	0.998472	NC
Lifr	-0.25056	0.0572485	0.998472	NC
Lig1	-0.204085	0.284289	0.998472	NC
Lig3	-0.359178	0.354278	0.998472	NC
Lima1	-0.0941547	0.856719	0.998472	NC
Limch1	0.250018	0.344087	0.998472	NC
Limd1	0.311524	0.283833	0.998472	NC
Limd2	0.0598211	0.505669	0.998472	NC
Limk1	0.194985	0.275331	0.998472	NC
Limk2	-0.138304	0.459202	0.998472	NC
Lims1	0.0840405	0.726016	0.998472	NC
Lin28a	-0.517017	0.32109	0.998472	NC
Lin28b	0.164219	0.70112	0.998472	NC
Lin37	-1.2954	0.0698276	0.998472	NC
Lin52	0.128041	0.686589	0.998472	NC
Lin54	0.484584	0.020999	0.998472	UP
Lin7a	-0.0479116	0.83876	0.998472	NC
Lin7c	-0.0116272	0.891737	0.998472	NC
Lin9	-0.291802	0.441026	0.998472	NC
Lingo1	0.220434	0.726662	0.998472	NC
Lipa	-0.146539	0.567176	0.998472	NC
Lipt2	-0.280769	0.707863	0.998472	NC
Litaf	0.140395	0.552956	0.998472	NC
Lix1	0.280897	0.572509	0.998472	NC
Lix1l	-0.161256	0.282586	0.998472	NC
Llgl1	0.348309	0.110687	0.998472	NC
Llph	0.192922	0.0596252	0.998472	NC
Lman1	-0.836877	0.305408	0.998472	NC
Lman2	0.0193259	0.942521	0.999395	NC
Lman2l	0.208858	0.173127	0.998472	NC
Lmbr1	0.50257	0.219473	0.998472	NC
Lmbrd1	0.860093	0.134957	0.998472	NC
Lmbrd2	-0.150858	0.150593	0.998472	NC
Lmf2	-0.438755	0.537156	0.998472	NC
Lmln	-0.351635	0.4279	0.998472	NC
Lmna	-0.128323	0.416327	0.998472	NC
Lmnb1	-0.0424447	0.705713	0.998472	NC
Lmnb2	0.793276	0.203016	0.998472	NC
Lmo3	0.225337	0.605201	0.998472	NC
Lmo4	-0.0256859	0.854979	0.998472	NC
Lmo7	0.355876	0.0764077	0.998472	NC
Lmod1	1.667	0.135694	0.998472	NC
Lmod2	0.425613	0.617572	0.998472	NC
Lmtk2	0.173996	0.312695	0.998472	NC
Lmtk3	0.218573	0.672831	0.998472	NC
Lnpep	0.0349676	0.897288	0.998472	NC
Lonp2	-0.222162	0.108199	0.998472	NC
Lonrf1	-0.113984	0.182147	0.998472	NC
Lonrf2	-0.203707	0.416271	0.998472	NC
Lox	-0.146602	0.182057	0.998472	NC
Loxl1	0.52982	0.583166	0.998472	NC
Loxl3	0.218952	0.109553	0.998472	NC
Lpar1	-0.0428215	0.795653	0.998472	NC
Lpar4	-0.152734	0.55265	0.998472	NC
Lpar5	-0.378687	0.7142	0.998472	NC
Lpar6	-0.00620799	0.992338	0.999395	NC
Lpcat1	0.0276034	0.760061	0.998472	NC
Lpcat3	0.243708	0.367249	0.998472	NC
Lpgat1	0.344404	0.258476	0.998472	NC
Lpin1	-0.363583	0.328898	0.998472	NC
Lpin2	-0.844968	0.496784	0.998472	NC
Lpl	-0.0646921	0.588615	0.998472	NC
Lpp	0.103848	0.673802	0.998472	NC
Lrat	-0.437766	0.571985	0.998472	NC
Lrch1	-0.0580233	0.878871	0.998472	NC
Lrch3	-0.0150769	0.847422	0.998472	NC
Lrfn5	0.21779	0.804498	0.998472	NC
Lrig1	-0.092419	0.461178	0.998472	NC
Lrig2	0.0890925	0.697117	0.998472	NC
Lrig3	0.183323	0.574057	0.998472	NC
Lrp1	0.109698	0.389167	0.998472	NC
Lrp10	-0.354166	0.207428	0.998472	NC
Lrp12	-0.223969	0.138058	0.998472	NC
Lrp2	-0.597489	0.424413	0.998472	NC
Lrp3	0.217458	0.405946	0.998472	NC
Lrp4	-0.0842409	0.54136	0.998472	NC
Lrp6	-0.013606	0.93625	0.999017	NC
Lrpap1	-0.417818	0.580381	0.998472	NC
Lrrc1	0.0086957	0.963065	0.999395	NC
Lrrc14	0.0187382	0.963124	0.999395	NC
Lrrc17	0.262668	0.158161	0.998472	NC
Lrrc24	0.0290198	0.927346	0.998472	NC
Lrrc28	-0.306459	0.540453	0.998472	NC
Lrrc29	-0.908602	0.23837	0.998472	NC
Lrrc3	-0.123625	0.401073	0.998472	NC
Lrrc34	-0.421011	0.739669	0.998472	NC
Lrrc39	-0.149565	0.763416	0.998472	NC
Lrrc4	0.319215	0.518771	0.998472	NC
Lrrc40	-0.123883	0.676526	0.998472	NC
Lrrc41	-0.244922	0.201665	0.998472	NC
Lrrc42	0.241406	0.630724	0.998472	NC
Lrrc45	-0.921074	0.18158	0.998472	NC
Lrrc4c	1.27049	0.43365	0.998472	NC
Lrrc51	-1.7951	0.13655	0.998472	NC
Lrrc57	-0.159443	0.708264	0.998472	NC
Lrrc58	0.0123984	0.7571	0.998472	NC
Lrrc59	-0.242464	0.0961724	0.998472	NC
Lrrc7	0.364654	0.574036	0.998472	NC
Lrrc71	1.76739	0.114693	0.998472	NC
Lrrc73	0.695196	0.574455	0.998472	NC
Lrrc75a	0.205793	0.0576647	0.998472	NC
Lrrc8a	0.0580449	0.655755	0.998472	NC
Lrrc8b	-0.56488	0.359798	0.998472	NC
Lrrc8c	-0.323838	0.234573	0.998472	NC
Lrrc8d	0.289286	0.318905	0.998472	NC
Lrrfip1	0.385551	0.174696	0.998472	NC
Lrrfip2	0.222054	0.680172	0.998472	NC
Lrrk1	0.217077	0.745996	0.998472	NC
Lrrk2	-0.270766	0.631422	0.998472	NC
Lrrn1	-0.219349	0.375518	0.998472	NC
Lrrtm2	0.538113	0.268646	0.998472	NC
Lrrtm3	-0.131111	0.782207	0.998472	NC
Lrsam1	-0.661834	0.146036	0.998472	NC
Lrwd1	0.0842055	0.734758	0.998472	NC
Lsamp	0.461118	0.20062	0.998472	NC
Lsm1	-0.594547	0.10238	0.998472	NC
Lsm10	-0.524528	0.225724	0.998472	NC
Lsm11	-0.217441	0.664037	0.998472	NC
Lsm12	-0.106696	0.299178	0.998472	NC
Lsm14a	-0.049984	0.533831	0.998472	NC
Lsm14b	0.0294409	0.855543	0.998472	NC
Lsm2	-0.111762	0.651391	0.998472	NC
Lsm3	-0.861539	0.32968	0.998472	NC
Lsm6	0.0823797	0.628275	0.998472	NC
Lsm8	-0.46571	0.457967	0.998472	NC
Lsp1	-0.448456	0.28848	0.998472	NC
Lst1	0.189223	0.341357	0.998472	NC
Ltbp1	0.0248519	0.713443	0.998472	NC
Ltbp3	0.0625008	0.82654	0.998472	NC
Ltn1	0.101302	0.519244	0.998472	NC
Ltv1	-0.181182	0.394621	0.998472	NC
Luc7l	-0.1997	0.459673	0.998472	NC
Luc7l2	0.154362	0.0156541	0.998472	UP
Luc7l3	0.0804327	0.749776	0.998472	NC
Lum	-0.169189	0.256214	0.998472	NC
Lurap1l	-0.406943	0.205548	0.998472	NC
Luzp1	-0.0424284	0.865272	0.998472	NC
Luzp2	-0.491396	0.608541	0.998472	NC
Lxn	0.38484	0.279183	0.998472	NC
Ly6e	-0.154646	0.55113	0.998472	NC
Ly6h	-0.347038	0.731682	0.998472	NC
Lyl1	-0.114632	0.217055	0.998472	NC
Lyn	-0.365825	0.254618	0.998472	NC
Lypd1	-0.986524	0.0355971	0.998472	DN
Lypd6	-0.377169	0.434551	0.998472	NC
Lypla1	-0.0808367	0.841876	0.998472	NC
Lypla2	-0.0374744	0.832194	0.998472	NC
Lyplal1	-0.247949	0.107939	0.998472	NC
Lyrm7	0.333967	0.236517	0.998472	NC
Lyrm9	0.131716	0.823178	0.998472	NC
Lysmd4	0.114402	0.606553	0.998472	NC
Lyst	-0.267008	0.575754	0.998472	NC
Lyve1	-0.236582	0.59986	0.998472	NC
Lzic	0.147196	0.266376	0.998472	NC
Lztfl1	-0.189167	0.366784	0.998472	NC
Lzts1	-0.554261	0.118919	0.998472	NC
M6pr	-0.077413	0.668209	0.998472	NC
Mab21l1	0.292509	0.478923	0.998472	NC
Mab21l2	-0.345839	0.534709	0.998472	NC
Macf1	0.12843	0.40745	0.998472	NC
Mad2l1bp	-0.299519	0.417331	0.998472	NC
Mad2l2	-0.0830656	0.803936	0.998472	NC
Maea	0.346929	0.731088	0.998472	NC
Maf	-0.0228375	0.767559	0.998472	NC
Maf1	-0.109837	0.542242	0.998472	NC
Mafb	-0.329766	0.0651547	0.998472	NC
Maff	0.062134	0.920815	0.998472	NC
Mafg	-0.234928	0.247645	0.998472	NC
Mafk	-0.107885	0.620205	0.998472	NC
Maged2	-0.228854	0.591558	0.998472	NC
Magee1	0.679585	0.3851	0.998472	NC
Magel2	-0.220533	0.797653	0.998472	NC
Magi1	-0.140272	0.602772	0.998472	NC
Magi2	0.200814	0.55536	0.998472	NC
Magi3	-0.00144528	0.990408	0.999395	NC
Magohb	-0.387738	0.797141	0.998472	NC
Magt1	0.0185189	0.864132	0.998472	NC
Mak16	0.0687639	0.756888	0.998472	NC
Mal2	-0.116296	0.917463	0.998472	NC
Malsu1	0.067837	0.896678	0.998472	NC
Malt1	0.201866	0.571701	0.998472	NC
Mamdc2	-0.0549361	0.942146	0.999395	NC
Mamdc4	0.3956	0.600887	0.998472	NC
Maml1	-0.15141	0.690575	0.998472	NC
Maml2	0.264117	0.291019	0.998472	NC
Maml3	-0.216299	0.703857	0.998472	NC
Mamld1	0.52653	0.0871646	0.998472	NC
Mamstr	0.0251194	0.945972	0.999395	NC
Man1a	0.561835	0.209663	0.998472	NC
Man1a2	0.0392987	0.803235	0.998472	NC
Man1b1	-0.014801	0.940919	0.999395	NC
Man1c1	-0.0582371	0.844312	0.998472	NC
Man2a1	0.534023	0.0544959	0.998472	NC
Man2a2	0.107551	0.0692291	0.998472	NC
Manba	0.129052	0.82636	0.998472	NC
Manea	-0.355177	0.26222	0.998472	NC
Maneal	-0.570372	0.33241	0.998472	NC
Manf	-0.123587	0.00501879	0.998472	DN
Maoa	0.644141	0.120299	0.998472	NC
Maob	-0.21115	0.57525	0.998472	NC
Map1a	-0.184786	0.660967	0.998472	NC
Map1b	-0.119843	0.327434	0.998472	NC
Map1lc3a	-0.313416	0.0903442	0.998472	NC
Map1lc3b	0.188941	0.205586	0.998472	NC
Map2	0.0170402	0.981818	0.999395	NC
Map2k1	0.457718	0.0847505	0.998472	NC
Map2k4	0.0878813	0.773891	0.998472	NC
Map2k5	-1.06599	0.302499	0.998472	NC
Map2k7	-0.0830807	0.908969	0.998472	NC
Map3k10	-0.042008	0.95757	0.999395	NC
Map3k12	0.0794301	0.718085	0.998472	NC
Map3k13	0.55394	0.280432	0.998472	NC
Map3k14	0.712484	0.411786	0.998472	NC
Map3k2	-0.141403	0.637243	0.998472	NC
Map3k3	-0.0705429	0.63764	0.998472	NC
Map3k5	0.195676	0.730138	0.998472	NC
Map3k7	-0.281908	0.180459	0.998472	NC
Map3k7cl	-0.310517	0.198914	0.998472	NC
Map4	0.00425448	0.970483	0.999395	NC
Map4k2	0.106863	0.609133	0.998472	NC
Map4k3	0.106633	0.477878	0.998472	NC
Map4k4	-0.047254	0.70877	0.998472	NC
Map4k5	-0.178237	0.339827	0.998472	NC
Map6d1	-0.0463141	0.916542	0.998472	NC
Map7d1	0.0594196	0.362214	0.998472	NC
Map9	-0.19172	0.499214	0.998472	NC
Mapk1	-0.0237159	0.64046	0.998472	NC
Mapk11	-0.114752	0.787591	0.998472	NC
Mapk12	-0.177094	0.745605	0.998472	NC
Mapk14	-0.0644539	0.720849	0.998472	NC
Mapk1ip1l	-0.080067	0.66248	0.998472	NC
Mapk3	0.0973333	0.582794	0.998472	NC
Mapk4	-1.19843	0.0627286	0.998472	NC
Mapk6	0.0569745	0.806354	0.998472	NC
Mapk8	-0.369425	0.491254	0.998472	NC
Mapk8ip1	0.243282	0.226668	0.998472	NC
Mapk8ip2	-0.162562	0.698386	0.998472	NC
Mapk9	0.00437703	0.974399	0.999395	NC
Mapkap1	-0.267046	0.401255	0.998472	NC
Mapkapk2	-0.1339	0.388743	0.998472	NC
Mapkapk3	-0.0494362	0.929054	0.998472	NC
Mapkapk5	-0.0222708	0.967609	0.999395	NC
Mapkbp1	-0.51521	0.119095	0.998472	NC
Mapre1	0.259092	0.14355	0.998472	NC
Mapre2	-0.0142528	0.869173	0.998472	NC
Mapre3	0.12196	0.65644	0.998472	NC
Marc2	0.924951	0.0035492	0.998472	UP
March1	0.114316	0.636992	0.998472	NC
March5	0.0148601	0.940802	0.999395	NC
March6	-0.289542	0.13315	0.998472	NC
March7	-0.210006	0.166273	0.998472	NC
March8	-0.180121	0.497717	0.998472	NC
March9	0.0451566	0.920042	0.998472	NC
Marcks	0.0225329	0.702775	0.998472	NC
Marcksl1	-0.0613754	0.355282	0.998472	NC
Marf1	0.100698	0.48396	0.998472	NC
Mark1	-0.293765	0.592564	0.998472	NC
Mark2	0.16052	0.421207	0.998472	NC
Mark3	-0.0682007	0.55915	0.998472	NC
Mark4	0.0901077	0.394968	0.998472	NC
Mars	0.18435	0.263871	0.998472	NC
Mars2	-0.593527	0.250212	0.998472	NC
Marveld1	0.4712	0.114455	0.998472	NC
Marveld2	0.591132	0.707806	0.998472	NC
Masp1	0.0772424	0.911756	0.998472	NC
Mast1	1.17324	0.199532	0.998472	NC
Mast2	0.152147	0.800482	0.998472	NC
Mast3	0.311945	0.409236	0.998472	NC
Mast4	0.0832807	0.838341	0.998472	NC
Mat1a	0.175356	0.888274	0.998472	NC
Mat2a	-0.0111785	0.899415	0.998472	NC
Mat2b	-0.157701	0.887386	0.998472	NC
Matn2	0.0288657	0.927259	0.998472	NC
Matn4	-0.698274	0.0820342	0.998472	NC
Matr3	0.0862834	0.547078	0.998472	NC
Mau2	-0.0902161	0.334403	0.998472	NC
Max	-0.1997	0.396019	0.998472	NC
Maz	0.00317547	0.960917	0.999395	NC
Mb21d2	-0.442862	0.352717	0.998472	NC
Mbd1	0.42379	0.450813	0.998472	NC
Mbd2	0.0302505	0.859547	0.998472	NC
Mbd5	0.602299	0.133178	0.998472	NC
Mbd6	-0.147914	0.349154	0.998472	NC
Mbl1	-0.133382	0.794323	0.998472	NC
Mblac1	0.799831	0.376911	0.998472	NC
Mblac2	-0.154898	0.735451	0.998472	NC
Mbnl1	0.050474	0.685076	0.998472	NC
Mbnl2	-0.180291	0.39033	0.998472	NC
Mbnl3	-0.498229	0.137597	0.998472	NC
Mboat2	-0.0148934	0.934562	0.998472	NC
Mboat7	0.306489	0.231053	0.998472	NC
Mbtd1	-0.209933	0.478128	0.998472	NC
Mbtps1	0.143117	0.180106	0.998472	NC
Mbtps2	-0.0919365	0.683751	0.998472	NC
Mcat	0.253595	0.354845	0.998472	NC
Mcc	0.131772	0.121211	0.998472	NC
Mccc2	-0.0279042	0.92199	0.998472	NC
Mcfd2	-0.321156	0.103216	0.998472	NC
Mchr1	0.842793	0.293545	0.998472	NC
Mcl1	-0.133692	0.321026	0.998472	NC
Mcm2	-0.254977	0.326113	0.998472	NC
Mcm3	0.35186	0.0901554	0.998472	NC
Mcm4	0.206767	0.419097	0.998472	NC
Mcm5	0.0463697	0.74818	0.998472	NC
Mcm6	0.669375	0.0565045	0.998472	NC
Mcm7	-0.192599	0.732552	0.998472	NC
Mcm8	-0.261215	0.60796	0.998472	NC
Mcm9	0.782712	0.122581	0.998472	NC
Mcmbp	-0.105946	0.324678	0.998472	NC
Mcph1	0.0385016	0.942816	0.999395	NC
Mctp1	-0.755769	0.393989	0.998472	NC
Mctp2	0.529179	0.129451	0.998472	NC
Mcts1	-0.167955	0.685836	0.998472	NC
Mcu	0.174287	0.413366	0.998472	NC
Mcur1	0.390241	0.446325	0.998472	NC
Mdfi	-0.386553	0.577633	0.998472	NC
Mdfic	0.0401612	0.955586	0.999395	NC
Mdga1	-0.468473	0.176806	0.998472	NC
Mdga2	0.697448	0.0714317	0.998472	NC
Mdm1	-0.530797	0.0496389	0.998472	DN
Mdm4	0.0353759	0.584113	0.998472	NC
Mdp1	-0.343466	0.6562	0.998472	NC
Me1	-0.23731	0.456096	0.998472	NC
Me2	-0.521029	0.0433831	0.998472	DN
Mea1	0.049878	0.853714	0.998472	NC
Meaf6	-0.216771	0.585418	0.998472	NC
Mecp2	-0.0146657	0.973158	0.999395	NC
Mecr	0.998138	0.170307	0.998472	NC
Med1	-0.229904	0.295052	0.998472	NC
Med12l	-0.0668041	0.837619	0.998472	NC
Med13	0.0371453	0.866577	0.998472	NC
Med13l	-0.107397	0.579318	0.998472	NC
Med14	0.00975002	0.891209	0.998472	NC
Med19	-0.29818	0.246598	0.998472	NC
Med20	-0.313424	0.0915117	0.998472	NC
Med21	-0.035272	0.951864	0.999395	NC
Med22	0.340192	0.0887994	0.998472	NC
Med23	0.248034	0.209297	0.998472	NC
Med26	0.737934	0.281118	0.998472	NC
Med28	0.26887	0.133824	0.998472	NC
Med29	-0.413142	0.235898	0.998472	NC
Med6	0.0238467	0.920581	0.998472	NC
Med7	-0.465425	0.671601	0.998472	NC
Med8	-0.187785	0.629647	0.998472	NC
Medag	-0.438436	0.22997	0.998472	NC
Mef2a	-0.106403	0.545189	0.998472	NC
Mef2c	-0.00499855	0.948401	0.999395	NC
Mef2d	0.163731	0.600088	0.998472	NC
Megf10	0.0059037	0.943227	0.999395	NC
Megf11	-0.17427	0.162505	0.998472	NC
Megf6	-0.11282	0.51061	0.998472	NC
Megf8	0.412814	0.558289	0.998472	NC
Megf9	0.17957	0.320834	0.998472	NC
Meis1	-0.206413	0.314304	0.998472	NC
Meis2	0.0933102	0.474762	0.998472	NC
Melk	0.237652	0.361817	0.998472	NC
Memo1	-0.0560016	0.68605	0.998472	NC
Mepce	0.207213	0.487684	0.998472	NC
Mertk	0.129693	0.855638	0.998472	NC
Mest	0.0580426	0.271848	0.998472	NC
Met	0.104084	0.660495	0.998472	NC
Metap1	-0.149647	0.480211	0.998472	NC
Metap1d	0.102317	0.883596	0.998472	NC
Metap2	0.133194	0.323047	0.998472	NC
Metrn	0.255468	0.4947	0.998472	NC
Mettl1	-0.118826	0.489607	0.998472	NC
Mettl14	0.237448	0.651962	0.998472	NC
Mettl16	-0.207286	0.332661	0.998472	NC
Mettl18	1.83944	0.322951	0.998472	NC
Mettl21a	-0.21674	0.205695	0.998472	NC
Mettl21c	2.77555756156289e-17	1	1	NC
Mettl22	-0.221247	0.623421	0.998472	NC
Mettl23	-0.396205	0.0786656	0.998472	NC
Mettl7a1	0.30748	0.648351	0.998472	NC
Mettl9	0.0389573	0.872024	0.998472	NC
Mex3a	0.098879	0.686835	0.998472	NC
Mex3b	0.0586522	0.874857	0.998472	NC
Mex3c	0.00980132	0.949967	0.999395	NC
Mex3d	-0.580901	0.247044	0.998472	NC
Mfap3	0.0305069	0.931196	0.998472	NC
Mfap3l	-0.169148	0.750701	0.998472	NC
Mfap4	0.115933	0.58714	0.998472	NC
Mfap5	-0.802717	0.0249572	0.998472	DN
Mff	-0.0367488	0.901089	0.998472	NC
Mfhas1	0.0499757	0.521526	0.998472	NC
Mfn1	-0.598374	0.153411	0.998472	NC
Mfn2	-0.0805693	0.707482	0.998472	NC
Mfng	0.0363105	0.885739	0.998472	NC
Mfrp	0.386877	0.382841	0.998472	NC
Mfsd1	0.319115	0.158409	0.998472	NC
Mfsd11	0.155463	0.669994	0.998472	NC
Mfsd14a	-0.00228014	0.995627	0.999395	NC
Mfsd14b	-1.21889	0.252086	0.998472	NC
Mfsd3	0.88995	0.513312	0.998472	NC
Mfsd8	-0.279701	0.431439	0.998472	NC
Mfsd9	-0.148824	0.604615	0.998472	NC
Mga	-0.0222703	0.735503	0.998472	NC
Mgat1	-0.139102	0.536118	0.998472	NC
Mgat2	-0.0241366	0.939476	0.999395	NC
Mgat4a	-0.465989	0.517508	0.998472	NC
Mgat4b	0.687896	0.362743	0.998472	NC
Mgat5	-0.117388	0.447882	0.998472	NC
Mgea5	0.127859	0.275008	0.998472	NC
Mgll	0.128025	0.751896	0.998472	NC
Mgmt	0.141873	0.88267	0.998472	NC
Mgrn1	-0.0259245	0.869426	0.998472	NC
Mgst1	-0.182478	0.62631	0.998472	NC
Mia2	0.0666455	0.879405	0.998472	NC
Mib1	0.0544312	0.698025	0.998472	NC
Mib2	0.0101786	0.987492	0.999395	NC
Mical1	0.0453551	0.85495	0.998472	NC
Mical3	0.0994144	0.38185	0.998472	NC
Micall1	0.105093	0.215183	0.998472	NC
Micu1	-0.125151	0.862097	0.998472	NC
Micu2	0.180451	0.302488	0.998472	NC
Mid2	-0.742272	0.258592	0.998472	NC
Midn	0.0737766	0.590922	0.998472	NC
Mief1	-0.00456962	0.979889	0.999395	NC
Mief2	-0.263109	0.50362	0.998472	NC
Mien1	0.92375	0.178078	0.998472	NC
Mier1	0.21308	0.649321	0.998472	NC
Mier3	-0.0403936	0.600949	0.998472	NC
Mif	-0.111786	0.66849	0.998472	NC
Mif4gd	-0.0397055	0.950302	0.999395	NC
Minos1	0.0547879	0.851605	0.998472	NC
Minpp1	1.27961	0.299105	0.998472	NC
Mios	-0.606946	0.371798	0.998472	NC
Mipep	0.41164	0.407306	0.998472	NC
Mis18a	0.204501	0.648786	0.998472	NC
Mis18bp1	-0.122514	0.702275	0.998472	NC
Mitf	0.0486971	0.90981	0.998472	NC
Mkl1	-0.155764	0.86379	0.998472	NC
Mkl2	0.0720351	0.411263	0.998472	NC
Mkln1	0.068505	0.80318	0.998472	NC
Mknk1	-0.113917	0.867492	0.998472	NC
Mknk2	0.00926746	0.933429	0.998472	NC
Mkrn1	-0.181237	0.393713	0.998472	NC
Mkrn2	-0.0814713	0.359201	0.998472	NC
Mkrn3	-0.480191	0.379191	0.998472	NC
Mkx	0.39386	0.735173	0.998472	NC
Mlec	-0.0478463	0.238968	0.998472	NC
Mlf2	-0.296418	0.368937	0.998472	NC
Mlh1	-0.288853	0.527987	0.998472	NC
Mlh3	-0.02481	0.951375	0.999395	NC
Mllt1	-0.0679043	0.684425	0.998472	NC
Mllt10	0.0848966	0.0621572	0.998472	NC
Mllt11	-0.396288	0.296314	0.998472	NC
Mllt3	0.132529	0.6256	0.998472	NC
Mllt6	-0.04336	0.460381	0.998472	NC
Mlst8	0.0292958	0.888037	0.998472	NC
Mlx	-0.0832136	0.791285	0.998472	NC
Mlxip	-0.0928292	0.231749	0.998472	NC
Mlxipl	-0.500262	0.398052	0.998472	NC
Mmab	0.0388806	0.782884	0.998472	NC
Mmachc	-0.417587	0.24309	0.998472	NC
Mmadhc	0.111058	0.802131	0.998472	NC
Mmd	0.0895445	0.639627	0.998472	NC
Mme	-0.156972	0.657027	0.998472	NC
Mmgt1	0.0544948	0.717261	0.998472	NC
Mmp11	0.00198478	0.996143	0.999395	NC
Mmp14	0.160613	0.0436903	0.998472	UP
Mmp15	0.113916	0.317054	0.998472	NC
Mmp16	-0.328688	0.148727	0.998472	NC
Mmp19	0.339046	0.302045	0.998472	NC
Mmp2	0.170003	0.199935	0.998472	NC
Mmp24	-0.414827	0.451096	0.998472	NC
Mmrn2	-0.434545	0.200158	0.998472	NC
Mms19	-0.187045	0.411681	0.998472	NC
Mn1	0.089514	0.450506	0.998472	NC
Mns1	-0.0906078	0.534872	0.998472	NC
Mnt	-0.186792	0.146655	0.998472	NC
Mob1a	-0.207622	0.327386	0.998472	NC
Mob1b	-0.103206	0.654154	0.998472	NC
Mob2	0.0436222	0.904382	0.998472	NC
Mob3b	-0.0726072	0.956275	0.999395	NC
Mob3c	0.184896	0.540645	0.998472	NC
Mob4	0.144756	0.42393	0.998472	NC
Mocs1	0.310756	0.14468	0.998472	NC
Mocs2	-0.567529	0.429615	0.998472	NC
Mocs3	1.36143	0.0316161	0.998472	UP
Mok	-0.0253596	0.963838	0.999395	NC
Mon1b	-0.198655	0.180456	0.998472	NC
Mon2	-0.0641272	0.703572	0.998472	NC
Morc2a	-0.0397999	0.844236	0.998472	NC
Morc3	-1.24569	0.201243	0.998472	NC
Morc4	0.170676	0.583748	0.998472	NC
Morf4l1	0.0632268	0.893559	0.998472	NC
Morn2	-1.22119	0.0574962	0.998472	NC
Morn4	-0.823102	0.182459	0.998472	NC
Mospd2	-0.0483191	0.931145	0.998472	NC
Mospd3	0.201998	0.89228	0.998472	NC
Mov10	-0.248634	0.570665	0.998472	NC
Moxd1	-0.402101	0.0626232	0.998472	NC
Mpc1	0.0988672	0.810389	0.998472	NC
Mpc2	0.955309	0.277415	0.998472	NC
Mpdu1	-0.480832	0.484689	0.998472	NC
Mpeg1	-0.155224	0.595604	0.998472	NC
Mpg	0.00255398	0.990428	0.999395	NC
Mphosph6	0.336868	0.214025	0.998472	NC
Mphosph9	-0.0459884	0.887136	0.998472	NC
Mpi	0.136746	0.521928	0.998472	NC
Mplkip	-0.069576	0.69972	0.998472	NC
Mpnd	0.0224372	0.908186	0.998472	NC
Mpp1	-0.0372201	0.907252	0.998472	NC
Mpp2	-0.694448	0.268781	0.998472	NC
Mpp3	-0.45377	0.345901	0.998472	NC
Mpp5	0.662903	0.31632	0.998472	NC
Mpp6	0.0631021	0.809032	0.998472	NC
Mpp7	-0.143076	0.716553	0.998472	NC
Mppe1	0.0651261	0.877734	0.998472	NC
Mpped1	-0.73182	0.195358	0.998472	NC
Mpped2	0.0926331	0.534267	0.998472	NC
Mprip	-0.0220299	0.868185	0.998472	NC
Mpv17l	-0.906729	0.0347962	0.998472	DN
Mpzl1	0.202622	0.0512843	0.998472	NC
Mpzl2	-0.369969	0.410132	0.998472	NC
Mr1	0.958767	0.263716	0.998472	NC
Mras	0.080929	0.754412	0.998472	NC
Mrc2	-0.150682	0.350721	0.998472	NC
Mre11a	0.0405128	0.76369	0.998472	NC
Mreg	-0.954177	0.223766	0.998472	NC
Mrfap1	-0.00813397	0.905536	0.998472	NC
Mrgbp	0.300391	0.484276	0.998472	NC
Mri1	-0.541157	0.182353	0.998472	NC
Mrpl1	0.289963	0.665954	0.998472	NC
Mrpl10	-0.0362234	0.867259	0.998472	NC
Mrpl11	0.0538642	0.774243	0.998472	NC
Mrpl12	-0.0453779	0.801469	0.998472	NC
Mrpl13	0.123449	0.768345	0.998472	NC
Mrpl16	-0.405639	0.102373	0.998472	NC
Mrpl17	0.0960126	0.59558	0.998472	NC
Mrpl18	0.119956	0.713225	0.998472	NC
Mrpl19	0.124956	0.324922	0.998472	NC
Mrpl20	-0.878428	0.0463125	0.998472	DN
Mrpl3	0.586248	0.0425019	0.998472	UP
Mrpl30	-0.776363	0.26397	0.998472	NC
Mrpl32	-0.387246	0.454927	0.998472	NC
Mrpl33	0.529876	0.377511	0.998472	NC
Mrpl35	-0.0320739	0.934481	0.998472	NC
Mrpl37	-0.235047	0.582953	0.998472	NC
Mrpl38	-0.720945	0.218426	0.998472	NC
Mrpl39	0.252012	0.268793	0.998472	NC
Mrpl41	-0.277162	0.306479	0.998472	NC
Mrpl45	0.181264	0.626289	0.998472	NC
Mrpl46	-0.938549	0.2893	0.998472	NC
Mrpl47	-0.0625518	0.76749	0.998472	NC
Mrpl49	0.0193946	0.87126	0.998472	NC
Mrpl50	0.258819	0.23149	0.998472	NC
Mrpl51	0.426005	0.412432	0.998472	NC
Mrpl52	-0.311255	0.525426	0.998472	NC
Mrpl53	-0.135974	0.529762	0.998472	NC
Mrpl55	-0.720509	0.0368546	0.998472	DN
Mrpl57	-0.740755	0.244079	0.998472	NC
Mrpl9	-0.249725	0.275636	0.998472	NC
Mrps10	-0.805839	0.36669	0.998472	NC
Mrps11	0.798093	0.389724	0.998472	NC
Mrps14	-0.00588204	0.965915	0.999395	NC
Mrps16	-0.40613	0.522373	0.998472	NC
Mrps17	0.46747	0.278169	0.998472	NC
Mrps22	0.0568943	0.47863	0.998472	NC
Mrps23	0.226893	0.258764	0.998472	NC
Mrps24	-0.194437	0.591151	0.998472	NC
Mrps25	-0.00293588	0.993815	0.999395	NC
Mrps26	-0.753664	0.632322	0.998472	NC
Mrps30	0.735649	0.418571	0.998472	NC
Mrps31	-0.595288	0.167668	0.998472	NC
Mrps33	0.107067	0.67576	0.998472	NC
Mrps34	-0.223682	0.546662	0.998472	NC
Mrps5	0.264408	0.383025	0.998472	NC
Mrps7	0.281597	0.0525684	0.998472	NC
Mrrf	-0.301386	0.455334	0.998472	NC
Mrs2	-0.537487	0.427669	0.998472	NC
Mrto4	-0.762595	0.436257	0.998472	NC
Mrvi1	-0.255815	0.395679	0.998472	NC
Msantd1	1.07393	0.11168	0.998472	NC
Msantd2	0.300767	0.569283	0.998472	NC
Msantd3	0.359338	0.37453	0.998472	NC
Msantd4	0.167908	0.231226	0.998472	NC
Msh6	0.235303	0.756895	0.998472	NC
Msi1	0.142501	0.52179	0.998472	NC
Msi2	-0.129586	0.270155	0.998472	NC
Msl1	-0.208629	0.227442	0.998472	NC
Msl2	0.163571	0.385286	0.998472	NC
Msl3	-0.0696579	0.650768	0.998472	NC
Msmo1	-0.202858	0.415858	0.998472	NC
Msn	1.17727	0.182115	0.998472	NC
Msra	-0.0542547	0.91522	0.998472	NC
Msrb3	0.58349	0.195889	0.998472	NC
Mstn	-0.129837	0.748756	0.998472	NC
Mt2	-0.30897	0.389376	0.998472	NC
Mta1	0.643886	0.0887048	0.998472	NC
Mtap	-0.133091	0.479967	0.998472	NC
Mtbp	-0.319988	0.789473	0.998472	NC
Mtch1	0.19348	0.0853811	0.998472	NC
Mtch2	-0.0561258	0.780818	0.998472	NC
Mtdh	0.102455	0.594443	0.998472	NC
Mterf2	-0.70044	0.299875	0.998472	NC
Mterf3	0.403243	0.574463	0.998472	NC
Mterf4	-0.256525	0.65684	0.998472	NC
Mtf1	-0.0827398	0.600511	0.998472	NC
Mtf2	0.395527	0.0706672	0.998472	NC
Mtfmt	0.571093	0.293279	0.998472	NC
Mtfr1	0.139453	0.398162	0.998472	NC
Mtfr1l	-0.0389309	0.823218	0.998472	NC
Mtfr2	0.760595	0.33405	0.998472	NC
Mthfd2	-0.468671	0.121346	0.998472	NC
Mthfd2l	-0.193265	0.688764	0.998472	NC
Mthfsd	-0.265977	0.211904	0.998472	NC
Mtif2	-0.232688	0.227451	0.998472	NC
Mtmr10	-0.499623	0.520378	0.998472	NC
Mtmr11	1.12124	0.0431113	0.998472	UP
Mtmr12	-0.123565	0.661735	0.998472	NC
Mtmr14	-1.10855	0.100743	0.998472	NC
Mtmr3	-0.320414	0.0921406	0.998472	NC
Mtmr4	0.103316	0.24758	0.998472	NC
Mtmr6	0.214965	0.438516	0.998472	NC
Mtmr7	-0.338437	0.620462	0.998472	NC
Mtmr9	-0.299787	0.0876143	0.998472	NC
Mtpap	-0.0740119	0.83652	0.998472	NC
Mtpn	-0.00476798	0.97561	0.999395	NC
Mtrr	-0.133016	0.599302	0.998472	NC
Mtss1	-0.398799	0.138129	0.998472	NC
Mtss1l	0.0610013	0.701077	0.998472	NC
Mttp	-0.0847083	0.88302	0.998472	NC
Mturn	-0.314411	0.0692691	0.998472	NC
Mtus1	-0.356684	0.338186	0.998472	NC
Mtus2	0.0233231	0.972643	0.999395	NC
Mtx2	-0.0378337	0.912889	0.998472	NC
Mtx3	0.0517322	0.748219	0.998472	NC
Muc6	0.415495	0.235412	0.998472	NC
Mul1	0.402878	0.386596	0.998472	NC
Mum1l1	-0.796288	0.357342	0.998472	NC
Mus81	0.0149815	0.967666	0.999395	NC
Musk	-0.119565	0.16516	0.998472	NC
Mustn1	0.0262906	0.904343	0.998472	NC
Mut	0.156007	0.378377	0.998472	NC
Mutyh	0.173786	0.821571	0.998472	NC
Mvb12b	-0.197774	0.240257	0.998472	NC
Mxd1	-0.053129	0.751324	0.998472	NC
Mxd3	-0.242688	0.0747252	0.998472	NC
Mxd4	-0.0159337	0.882326	0.998472	NC
Mxi1	-0.0322298	0.742543	0.998472	NC
Mxra7	-0.552131	0.477635	0.998472	NC
Mxra8	-0.331338	0.18268	0.998472	NC
Myadm	0.0337825	0.813207	0.998472	NC
Myb	-0.00460561	0.990197	0.999395	NC
Mybbp1a	-0.853565	0.407435	0.998472	NC
Mybl1	-0.109202	0.827137	0.998472	NC
Mybl2	0.349903	0.192314	0.998472	NC
Mybph	-0.246479	0.600478	0.998472	NC
Mycbp	-0.0324113	0.890219	0.998472	NC
Mycbp2	-0.93637	0.0557309	0.998472	NC
Mycl	0.135956	0.87158	0.998472	NC
Mycn	0.0734941	0.841558	0.998472	NC
Myct1	0.441201	0.39933	0.998472	NC
Myef2	0.140932	0.204981	0.998472	NC
Myg1	0.397942	0.438549	0.998472	NC
Myh10	0.00311445	0.965982	0.999395	NC
Myh11	1.27874	0.261524	0.998472	NC
Myh7b	0.163189	0.479601	0.998472	NC
Myh9	-0.0351155	0.861314	0.998472	NC
Myl12a	0.0372256	0.636447	0.998472	NC
Myl12b	0.119567	0.531623	0.998472	NC
Myl2	0.269118	0.659402	0.998472	NC
Myl7	-0.127889	0.828905	0.998472	NC
Myl9	0.150616	0.717459	0.998472	NC
Mylk	0.175968	0.3742	0.998472	NC
Mylk3	-0.304491	0.593063	0.998472	NC
Mylpf	0.478122	0.145984	0.998472	NC
Mynn	-0.0894335	0.770159	0.998472	NC
Myo10	0.077056	0.678084	0.998472	NC
Myo16	0.307614	0.546439	0.998472	NC
Myo18a	-0.176858	0.36218	0.998472	NC
Myo19	0.324299	0.283662	0.998472	NC
Myo1b	0.05241	0.782022	0.998472	NC
Myo1c	-0.0984357	0.419148	0.998472	NC
Myo5a	0.00870217	0.956704	0.999395	NC
Myo5b	0.0283397	0.922501	0.998472	NC
Myo6	0.0339607	0.880816	0.998472	NC
Myo7a	-1.10576	0.0192809	0.998472	DN
Myo9a	-0.497558	0.147681	0.998472	NC
Myo9b	0.0582825	0.849242	0.998472	NC
Myocd	1.29416	0.0725504	0.998472	NC
Myod1	0.211749	0.0675233	0.998472	NC
Myof	0.34537	0.224116	0.998472	NC
Myom1	0.585101	0.0960305	0.998472	NC
Myom2	0.244054	0.792239	0.998472	NC
Myom3	0.318528	0.334412	0.998472	NC
Myoz1	1.41985	0.154296	0.998472	NC
Mypn	-0.618805	0.161098	0.998472	NC
Mypop	-0.150945	0.830067	0.998472	NC
Myrf	-0.102114	0.338175	0.998472	NC
Mysm1	0.153304	0.723203	0.998472	NC
Mzf1	0.69364	0.517227	0.998472	NC
Mzt1	-0.231874	0.441604	0.998472	NC
N4bp1	-0.41758	0.0153953	0.998472	DN
N4bp2	-0.00744102	0.961047	0.999395	NC
N4bp2l1	0.0569662	0.84735	0.998472	NC
N4bp3	0.127125	0.756447	0.998472	NC
N6amt1	-0.0923856	0.753394	0.998472	NC
Naa15	-0.120176	0.27866	0.998472	NC
Naa16	0.160149	0.38043	0.998472	NC
Naa20	-0.139177	0.848882	0.998472	NC
Naa25	-0.0268747	0.926653	0.998472	NC
Naa30	-0.154696	0.263946	0.998472	NC
Naa35	0.803996	0.308963	0.998472	NC
Naa38	0.193379	0.138431	0.998472	NC
Naa40	-0.277692	0.0192212	0.998472	DN
Naa50	-0.202143	0.174696	0.998472	NC
Naa60	-0.555729	0.606468	0.998472	NC
Naaa	-0.874883	0.38188	0.998472	NC
Naalad2	-0.668866	0.428514	0.998472	NC
Naaladl2	1.34822	0.229109	0.998472	NC
Nab1	0.142167	0.414044	0.998472	NC
Nab2	0.024052	0.929121	0.998472	NC
Nabp1	0.840137	0.308838	0.998472	NC
Naca	-0.266176	0.345972	0.998472	NC
Nacc1	-0.0964974	0.201265	0.998472	NC
Nacc2	0.044716	0.970633	0.999395	NC
Nadk	-0.0653232	0.529347	0.998472	NC
Nadk2	0.0185892	0.846478	0.998472	NC
Nagk	0.468292	0.558215	0.998472	NC
Nampt	0.217885	0.612505	0.998472	NC
Nanos1	0.740005	0.162312	0.998472	NC
Nanp	-0.0392031	0.778775	0.998472	NC
Nans	-0.281687	0.0693464	0.998472	NC
Nap1l1	-0.031249	0.758901	0.998472	NC
Nap1l4	-0.40683	0.0646076	0.998472	NC
Napa	0.225642	0.819334	0.998472	NC
Napepld	0.0355263	0.920321	0.998472	NC
Napg	-0.0649561	0.665921	0.998472	NC
Narf	-0.0233923	0.727263	0.998472	NC
Narfl	0.176228	0.812509	0.998472	NC
Nars	0.0291844	0.895127	0.998472	NC
Nars2	-0.62988	0.0937257	0.998472	NC
Nasp	0.155819	0.278562	0.998472	NC
Nat10	0.13477	0.792022	0.998472	NC
Nat6	-1.32694	0.0580902	0.998472	NC
Nat8l	-0.238839	0.749453	0.998472	NC
Natd1	0.32447	0.28185	0.998472	NC
Nav1	0.0151787	0.932666	0.998472	NC
Nav2	0.178881	0.554595	0.998472	NC
Nav3	-0.137684	0.827274	0.998472	NC
Nbea	0.35419	0.222775	0.998472	NC
Nbeal1	0.0160856	0.784679	0.998472	NC
Nbl1	0.0608414	0.794939	0.998472	NC
Nbn	0.110345	0.410487	0.998472	NC
Nbr1	-0.0332852	0.873768	0.998472	NC
Ncald	0.066045	0.756833	0.998472	NC
Ncam1	-0.0487817	0.686488	0.998472	NC
Ncapd3	0.0430415	0.798506	0.998472	NC
Ncapg	-0.174076	0.605296	0.998472	NC
Ncapg2	-0.441926	0.321824	0.998472	NC
Ncaph2	-0.208455	0.438321	0.998472	NC
Ncbp1	0.0229434	0.934376	0.998472	NC
Ncbp2	0.0665886	0.363896	0.998472	NC
Ncbp3	0.0376832	0.832237	0.998472	NC
Ncdn	-0.0044058	0.989227	0.999395	NC
Nceh1	-0.188332	0.885456	0.998472	NC
Ncf2	0.642386	0.458249	0.998472	NC
Ncf4	0.382792	0.650896	0.998472	NC
Nck1	0.429993	0.167632	0.998472	NC
Nck2	0.0541025	0.771833	0.998472	NC
Nckap1	-0.0446592	0.607953	0.998472	NC
Nckap1l	-0.725251	0.584285	0.998472	NC
Nckap5l	0.527352	0.629685	0.998472	NC
Ncl	0.667736	0.0218636	0.998472	UP
Ncoa1	0.16029	0.469763	0.998472	NC
Ncoa2	-0.00650003	0.954671	0.999395	NC
Ncoa3	-0.205992	0.551017	0.998472	NC
Ncoa4	-0.0880844	0.832003	0.998472	NC
Ncoa5	-0.110048	0.599147	0.998472	NC
Ncoa7	0.176146	0.530439	0.998472	NC
Ncor1	-0.0536316	0.747267	0.998472	NC
Ncor2	0.0996433	0.315099	0.998472	NC
Ncs1	0.0857652	0.594659	0.998472	NC
Ndc1	-0.0752815	0.64384	0.998472	NC
Ndel1	0.224106	0.504666	0.998472	NC
Ndfip1	0.0901708	0.636751	0.998472	NC
Ndfip2	0.234641	0.348419	0.998472	NC
Ndn	-0.161588	0.363517	0.998472	NC
Ndnf	-0.347468	0.341543	0.998472	NC
Ndor1	0.565338	0.478452	0.998472	NC
Ndrg1	-0.0292035	0.913539	0.998472	NC
Ndrg2	0.045752	0.887582	0.998472	NC
Ndrg3	0.280454	0.201524	0.998472	NC
Ndrg4	-0.539223	0.473887	0.998472	NC
Ndst1	-0.0569526	0.484642	0.998472	NC
Ndst2	0.397886	0.237885	0.998472	NC
Ndufa10	-0.185724	0.690504	0.998472	NC
Ndufa11	-0.269161	0.477163	0.998472	NC
Ndufa12	0.0477851	0.699914	0.998472	NC
Ndufa3	0.304917	0.72963	0.998472	NC
Ndufa5	-0.216783	0.837649	0.998472	NC
Ndufa6	0.0115294	0.986779	0.999395	NC
Ndufa7	-0.317374	0.784543	0.998472	NC
Ndufa8	-0.515055	0.580617	0.998472	NC
Ndufa9	-1.0706	0.328191	0.998472	NC
Ndufaf2	0.340748	0.501038	0.998472	NC
Ndufaf3	0.24989	0.682224	0.998472	NC
Ndufaf4	-0.389337	0.434984	0.998472	NC
Ndufaf6	0.0146097	0.977583	0.999395	NC
Ndufaf7	-0.0996053	0.873951	0.998472	NC
Ndufb11	0.636497	0.321164	0.998472	NC
Ndufb2	-0.305533	0.262109	0.998472	NC
Ndufb5	0.239533	0.125069	0.998472	NC
Ndufb9	-0.0802743	0.767574	0.998472	NC
Ndufc1	-0.138747	0.616322	0.998472	NC
Ndufs1	-0.510629	0.728873	0.998472	NC
Ndufs2	-0.644094	0.594662	0.998472	NC
Ndufs4	-0.033444	0.903167	0.998472	NC
Ndufv1	-0.163436	0.854468	0.998472	NC
Ndufv2	-0.82262	0.230222	0.998472	NC
Neb	0.0272086	0.830933	0.998472	NC
Necab3	-1.58578	0.0478557	0.998472	DN
Necap1	0.0632547	0.858371	0.998472	NC
Necap2	-0.137374	0.59243	0.998472	NC
Nedd1	-0.235348	0.274036	0.998472	NC
Nedd4	-0.0596141	0.0398244	0.998472	DN
Nedd4l	-0.395321	0.145967	0.998472	NC
Nedd8	0.114964	0.404474	0.998472	NC
Nedd9	-0.169054	0.472981	0.998472	NC
Nefl	0.0271868	0.982033	0.999395	NC
Nefm	-1.44963	0.164695	0.998472	NC
Negr1	0.210768	0.674961	0.998472	NC
Neil1	-0.441637	0.271194	0.998472	NC
Neil3	0.0333337	0.972103	0.999395	NC
Nek1	-0.0643605	0.849674	0.998472	NC
Nek4	-0.207699	0.41479	0.998472	NC
Nek6	-0.147724	0.458233	0.998472	NC
Nek7	-0.290834	0.310642	0.998472	NC
Nek9	0.00146136	0.971126	0.999395	NC
Nelfa	-0.0451686	0.862191	0.998472	NC
Nelfcd	-0.183392	0.212102	0.998472	NC
Nelfe	-0.0780853	0.792809	0.998472	NC
Nemf	0.807402	0.126375	0.998472	NC
Neo1	0.192449	0.115798	0.998472	NC
Nepro	-0.0912913	0.519856	0.998472	NC
Nes	0.0110008	0.959983	0.999395	NC
Net1	0.0144322	0.892545	0.998472	NC
Neto1	1.43032	0.357704	0.998472	NC
Neto2	0.0901549	0.659422	0.998472	NC
Neu1	-0.320577	0.514925	0.998472	NC
Neurl1a	-0.446804	0.098449	0.998472	NC
Neurl2	-0.786468	0.171139	0.998472	NC
Neurl4	-0.066414	0.877775	0.998472	NC
Nexn	-0.248425	0.372227	0.998472	NC
Nf1	-0.166664	0.287034	0.998472	NC
Nf2	0.0510736	0.571923	0.998472	NC
Nfam1	0.0697951	0.884511	0.998472	NC
Nfasc	-1.42957	0.188843	0.998472	NC
Nfatc2	0.162331	0.354198	0.998472	NC
Nfatc2ip	0.946881	0.591689	0.998472	NC
Nfatc3	0.0425036	0.654548	0.998472	NC
Nfatc4	0.0730422	0.702279	0.998472	NC
Nfe2l1	-0.282303	0.379497	0.998472	NC
Nfia	0.0786457	0.0197151	0.998472	UP
Nfib	0.0630775	0.222359	0.998472	NC
Nfic	0.0234037	0.767474	0.998472	NC
Nfix	0.0373936	0.660029	0.998472	NC
Nfkb1	-0.216741	0.683983	0.998472	NC
Nfkb2	-0.121365	0.51012	0.998472	NC
Nfkbie	-0.453179	0.622136	0.998472	NC
Nfu1	0.224948	0.569574	0.998472	NC
Nfx1	-0.126107	0.657775	0.998472	NC
Nfxl1	0.184265	0.547748	0.998472	NC
Nfya	-0.0701862	0.549194	0.998472	NC
Nfyb	0.0782387	0.476582	0.998472	NC
Ngdn	1.06116	0.279667	0.998472	NC
Ngfr	-0.31291	0.256882	0.998472	NC
Ngly1	-0.194555	0.768391	0.998472	NC
Nhej1	0.936394	0.231479	0.998472	NC
Nhlrc2	0.0966406	0.848037	0.998472	NC
Nhlrc3	0.487384	0.0376317	0.998472	UP
Nhp2	-0.209889	0.280534	0.998472	NC
Nhsl1	0.0526331	0.762144	0.998472	NC
Nhsl2	-0.0262679	0.871751	0.998472	NC
Nicn1	-0.427198	0.295261	0.998472	NC
Nid1	-0.00903004	0.861869	0.998472	NC
Nid2	0.106173	0.438294	0.998472	NC
Nif3l1	-0.157506	0.0891026	0.998472	NC
Nifk	-0.0821315	0.736197	0.998472	NC
Nip7	-0.0835804	0.697855	0.998472	NC
Nipa1	-0.0992621	0.44937	0.998472	NC
Nipa2	-0.542302	0.0298261	0.998472	DN
Nipal2	0.0388531	0.916593	0.998472	NC
Nipbl	0.271798	0.163852	0.998472	NC
Nipsnap1	-0.411432	0.0388704	0.998472	DN
Nipsnap3b	-0.0643222	0.91486	0.998472	NC
Nisch	0.351319	0.313267	0.998472	NC
Nit1	-0.557977	0.0103761	0.998472	DN
Nit2	-0.00710018	0.971781	0.999395	NC
Nkain1	-0.197957	0.215546	0.998472	NC
Nkain2	0.122107	0.880739	0.998472	NC
Nkain3	-0.136001	0.570706	0.998472	NC
Nkap	0.251342	0.247074	0.998472	NC
Nkd1	-0.081698	0.811314	0.998472	NC
Nkiras1	-0.0535671	0.875031	0.998472	NC
Nkiras2	0.229442	0.377321	0.998472	NC
Nkrf	-0.26293	0.421904	0.998472	NC
Nktr	-0.319384	0.0707211	0.998472	NC
Nle1	0.0318278	0.945599	0.999395	NC
Nlgn1	0.0719266	0.877884	0.998472	NC
Nlgn2	0.168109	0.305466	0.998472	NC
Nlgn3	-0.162807	0.733999	0.998472	NC
Nlk	0.39655	0.297344	0.998472	NC
Nln	-0.254808	0.455779	0.998472	NC
Nmd3	0.205281	0.565168	0.998472	NC
Nme1	0.102404	0.658248	0.998472	NC
Nme2	0.348576	0.328153	0.998472	NC
Nme3	-0.452059	0.302278	0.998472	NC
Nme7	0.104091	0.463258	0.998472	NC
Nmral1	-0.383203	0.548145	0.998472	NC
Nmrk2	-0.41245	0.574493	0.998472	NC
Nmt1	-0.0432846	0.64955	0.998472	NC
Nmt2	-0.0160303	0.96231	0.999395	NC
Nnat	1.22534	0.213833	0.998472	NC
Nnt	-0.0983407	0.456453	0.998472	NC
Noc3l	-0.535088	0.117225	0.998472	NC
Noct	0.653336	0.0332564	0.998472	UP
Nod1	0.0347344	0.940793	0.999395	NC
Nog	-0.0514064	0.926085	0.998472	NC
Nol11	0.42378	0.418096	0.998472	NC
Nol12	-0.329727	0.373297	0.998472	NC
Nol3	0.276912	0.613679	0.998472	NC
Nol4l	0.125589	0.540588	0.998472	NC
Nol6	0.149781	0.771651	0.998472	NC
Nol7	-0.15065	0.474276	0.998472	NC
Nol8	-0.467492	0.513282	0.998472	NC
Nolc1	-0.259016	0.0179343	0.998472	DN
Nom1	0.553648	0.130582	0.998472	NC
Nono	0.0906898	0.371952	0.998472	NC
Nop16	-0.629346	0.553988	0.998472	NC
Nop58	-0.0356643	0.864574	0.998472	NC
Nop9	0.0553468	0.88609	0.998472	NC
Nos1ap	-0.0300257	0.944128	0.999395	NC
Nosip	-0.11495	0.497948	0.998472	NC
Notch1	0.310116	0.33642	0.998472	NC
Notch2	0.0851351	0.345733	0.998472	NC
Nov	0.406649	0.09002	0.998472	NC
Nova1	0.0830361	0.769158	0.998472	NC
Nova2	-1.04544	0.194802	0.998472	NC
Nox4	-0.299187	0.563432	0.998472	NC
Npas3	-0.0165961	0.923962	0.998472	NC
Npat	-0.299416	0.167943	0.998472	NC
Npc1	0.00460157	0.989087	0.999395	NC
Npc2	-0.056958	0.895333	0.998472	NC
Npepl1	-0.0644142	0.767215	0.998472	NC
Npepps	0.198695	0.504824	0.998472	NC
Nphp3	0.876837	0.209119	0.998472	NC
Nploc4	-0.05241	0.52663	0.998472	NC
Npm1	0.131823	0.390248	0.998472	NC
Npm2	-0.395949	0.283314	0.998472	NC
Npnt	0.0470923	0.776367	0.998472	NC
Npr1	0.54083	0.0679928	0.998472	NC
Npr2	-1.10851	0.424242	0.998472	NC
Npr3	0.228335	0.28254	0.998472	NC
Nprl3	0.210262	0.531016	0.998472	NC
Nptn	-0.0145842	0.931797	0.998472	NC
Nptx1	0.278228	0.285537	0.998472	NC
Nqo1	0.0895641	0.727541	0.998472	NC
Nqo2	-0.0672091	0.896334	0.998472	NC
Nr1d1	0.633259	0.0609458	0.998472	NC
Nr1d2	-0.0327094	0.858313	0.998472	NC
Nr2c1	-0.217799	0.434916	0.998472	NC
Nr2c2	-0.0789841	0.150838	0.998472	NC
Nr2f1	0.216809	0.63696	0.998472	NC
Nr2f2	0.34486	0.277948	0.998472	NC
Nr2f6	0.273228	0.249242	0.998472	NC
Nr3c1	-0.354676	0.0414918	0.998472	DN
Nr3c2	-0.0775262	0.451138	0.998472	NC
Nr4a1	0.131976	0.82857	0.998472	NC
Nr4a2	-0.20406	0.546332	0.998472	NC
Nr4a3	-1.01422	0.110511	0.998472	NC
Nr5a2	-0.4155	0.573226	0.998472	NC
Nr6a1	-2.27291	0.0414122	0.998472	DN
Nradd	0.744617	0.386922	0.998472	NC
Nrarp	0.526168	0.0586359	0.998472	NC
Nras	-0.122389	0.226215	0.998472	NC
Nrbp1	0.165157	0.797651	0.998472	NC
Nrbp2	0.212662	0.208363	0.998472	NC
Nrcam	1.81099	0.139428	0.998472	NC
Nrd1	0.0661898	0.635612	0.998472	NC
Nrep	-0.0510024	0.470654	0.998472	NC
Nrf1	-0.0166477	0.892098	0.998472	NC
Nrg1	-0.198302	0.661962	0.998472	NC
Nrgn	0.420367	0.384197	0.998472	NC
Nrip1	-0.140892	0.594916	0.998472	NC
Nrip2	1.56188	0.0392967	0.998472	UP
Nrk	0.450836	0.695654	0.998472	NC
Nrm	0.283467	0.436039	0.998472	NC
Nrn1	-0.863022	0.367065	0.998472	NC
Nrp1	0.048513	0.71431	0.998472	NC
Nrsn1	1.5538	0.00643461	0.998472	UP
Nrxn2	-0.119146	0.864224	0.998472	NC
Nrxn3	0.563404	0.375411	0.998472	NC
Nsa2	-0.0491123	0.818112	0.998472	NC
Nsd1	-0.100432	0.647169	0.998472	NC
Nsdhl	-0.411391	0.371381	0.998472	NC
Nsf	-0.197307	0.333676	0.998472	NC
Nsfl1c	0.89764	0.401108	0.998472	NC
Nsg1	-0.140926	0.533343	0.998472	NC
Nsl1	0.139651	0.571609	0.998472	NC
Nsmaf	0.0529904	0.876397	0.998472	NC
Nsmf	0.0969914	0.627277	0.998472	NC
Nsrp1	0.563144	0.205211	0.998472	NC
Nsun2	-0.105807	0.776304	0.998472	NC
Nsun3	0.490856	0.265718	0.998472	NC
Nsun4	0.507822	0.265433	0.998472	NC
Nsun6	0.209635	0.483378	0.998472	NC
Nt5c2	0.771234	0.133402	0.998472	NC
Nt5c3	0.0771369	0.664095	0.998472	NC
Nt5dc1	0.129229	0.810721	0.998472	NC
Nt5dc2	0.0360983	0.889591	0.998472	NC
Nt5dc3	-0.0530302	0.828554	0.998472	NC
Nt5e	0.255591	0.831114	0.998472	NC
Ntf3	0.0223223	0.985673	0.999395	NC
Ntf5	-0.0483366	0.905434	0.998472	NC
Ntm	-0.623243	0.0239896	0.998472	DN
Ntn1	-0.846343	0.37518	0.998472	NC
Ntng1	0.89514	0.144792	0.998472	NC
Ntpcr	-0.437205	0.336202	0.998472	NC
Ntrk3	0.394925	0.0336768	0.998472	UP
Nuak1	0.411208	0.392002	0.998472	NC
Nub1	-0.114635	0.728154	0.998472	NC
Nubp1	-0.00931799	0.950652	0.999395	NC
Nubp2	-0.178106	0.86635	0.998472	NC
Nubpl	0.587746	0.100367	0.998472	NC
Nucb1	0.299739	0.196343	0.998472	NC
Nucb2	-0.69623	0.297334	0.998472	NC
Nucks1	0.0680769	0.710085	0.998472	NC
Nudc	0.0759257	0.840949	0.998472	NC
Nudcd1	-0.151748	0.369918	0.998472	NC
Nudcd2	0.0370746	0.679637	0.998472	NC
Nudcd3	-0.0306137	0.847778	0.998472	NC
Nudt11	0.136386	0.875134	0.998472	NC
Nudt12	0.588828	0.356881	0.998472	NC
Nudt13	-0.816265	0.10754	0.998472	NC
Nudt14	-1.04181	0.34352	0.998472	NC
Nudt16	0.365245	0.529022	0.998472	NC
Nudt16l1	0.0648357	0.540274	0.998472	NC
Nudt17	0.0640711	0.833054	0.998472	NC
Nudt18	0.435948	0.485644	0.998472	NC
Nudt2	0.207972	0.486602	0.998472	NC
Nudt3	0.0888838	0.435671	0.998472	NC
Nudt5	-0.49734	0.24981	0.998472	NC
Nudt6	-0.301607	0.550951	0.998472	NC
Nudt7	-0.255858	0.679863	0.998472	NC
Nudt8	0.646839	0.422319	0.998472	NC
Nuf2	-0.0593126	0.842826	0.998472	NC
Nufip1	0.433651	0.178119	0.998472	NC
Nufip2	0.0482584	0.624693	0.998472	NC
Numa1	0.0868544	0.672553	0.998472	NC
Numb	0.391243	0.28605	0.998472	NC
Numbl	-0.534661	0.234054	0.998472	NC
Nup133	0.220347	0.409786	0.998472	NC
Nup153	-0.0704794	0.606048	0.998472	NC
Nup155	0.169864	0.542952	0.998472	NC
Nup160	0.365437	0.17238	0.998472	NC
Nup188	-0.414181	0.72729	0.998472	NC
Nup214	0.0676574	0.821827	0.998472	NC
Nup35	0.171776	0.654393	0.998472	NC
Nup43	0.121082	0.813852	0.998472	NC
Nup50	-0.195175	0.626829	0.998472	NC
Nup98	-0.0343462	0.727283	0.998472	NC
Nupl1	0.0889402	0.582634	0.998472	NC
Nus1	0.14072	0.526018	0.998472	NC
Nusap1	0.324895	0.265995	0.998472	NC
Nvl	0.0540688	0.803232	0.998472	NC
Nwd2	0.740797	0.574248	0.998472	NC
Nxf1	0.170563	0.914096	0.998472	NC
Nxn	-0.0173497	0.949425	0.999395	NC
Nxpe3	0.345435	0.819635	0.998472	NC
Nxt1	-0.605128	0.377385	0.998472	NC
Nxt2	-0.152778	0.742053	0.998472	NC
Nynrin	0.150242	0.433292	0.998472	NC
Oard1	0.16478	0.428493	0.998472	NC
Oat	0.132493	0.573685	0.998472	NC
Oaz1	0.682985	0.529504	0.998472	NC
Oaz2	0.0520894	0.124071	0.998472	NC
Obsl1	-0.238876	0.382921	0.998472	NC
Ociad1	0.316509	0.265335	0.998472	NC
Ociad2	0.294435	0.599902	0.998472	NC
Ocrl	0.102323	0.70793	0.998472	NC
Odc1	-0.141205	0.63493	0.998472	NC
Ogdh	-0.273375	0.406638	0.998472	NC
Ogdhl	0.251005	0.859705	0.998472	NC
Ogfod1	0.333462	0.726041	0.998472	NC
Ogfod2	0.136314	0.690036	0.998472	NC
Ogfrl1	0.252451	0.434402	0.998472	NC
Ogg1	-0.602418	0.16441	0.998472	NC
Ogn	-0.0410847	0.666624	0.998472	NC
Ogt	-0.0907218	0.302038	0.998472	NC
Oip5	0.217894	0.748068	0.998472	NC
Ola1	0.0748714	0.335045	0.998472	NC
Olfm1	-0.0488841	0.820687	0.998472	NC
Olfml1	-0.243317	0.29267	0.998472	NC
Olfml2b	0.0210062	0.925273	0.998472	NC
Olfml3	-0.206857	0.20622	0.998472	NC
Omg	0.130334	0.877027	0.998472	NC
Onecut2	0.404466	0.685226	0.998472	NC
Opa1	0.0858371	0.669034	0.998472	NC
Opa3	-0.179706	0.598974	0.998472	NC
Ophn1	-0.401904	0.267535	0.998472	NC
Oprl1	-0.894572	0.148147	0.998472	NC
Orai1	-0.184502	0.532498	0.998472	NC
Orai2	-0.0218532	0.920786	0.998472	NC
Orai3	0.0503402	0.853042	0.998472	NC
Oraov1	-0.131838	0.0271296	0.998472	DN
Orc2	0.554749	0.359171	0.998472	NC
Orc3	-0.171002	0.465456	0.998472	NC
Orc4	-0.401522	0.129993	0.998472	NC
Orc5	-0.0949099	0.847761	0.998472	NC
Orc6	-0.303095	0.345231	0.998472	NC
Ormdl1	-0.0590966	0.758993	0.998472	NC
Ormdl2	-0.337076	0.506177	0.998472	NC
Ormdl3	-0.114676	0.395425	0.998472	NC
Os9	-0.0105538	0.952991	0.999395	NC
Osbp	0.0642013	0.70248	0.998472	NC
Osbpl10	-0.214277	0.62609	0.998472	NC
Osbpl11	-0.420336	0.0525504	0.998472	NC
Osbpl1a	0.464182	0.173732	0.998472	NC
Osbpl2	-0.0901451	0.930913	0.998472	NC
Osbpl3	0.0257907	0.949331	0.999395	NC
Osbpl5	-0.61856	0.385159	0.998472	NC
Osbpl6	-0.179962	0.634634	0.998472	NC
Osbpl7	-0.699804	0.359335	0.998472	NC
Osbpl8	0.0263549	0.780886	0.998472	NC
Osbpl9	-0.120643	0.643396	0.998472	NC
Oscp1	0.162797	0.609457	0.998472	NC
Osgep	1.05542	0.366128	0.998472	NC
Osgepl1	-0.279726	0.472866	0.998472	NC
Osgin2	0.120569	0.619146	0.998472	NC
Osr1	-0.186869	0.424514	0.998472	NC
Ost4	-0.133241	0.451117	0.998472	NC
Ostc	0.100157	0.399109	0.998472	NC
Ostf1	-0.0898877	0.809408	0.998472	NC
Ostm1	-0.371707	0.211044	0.998472	NC
Otub1	0.215416	0.281801	0.998472	NC
Otub2	-0.554629	0.0619675	0.998472	NC
Otud1	-0.298027	0.309417	0.998472	NC
Otud3	-0.24335	0.385171	0.998472	NC
Otud4	0.13227	0.601306	0.998472	NC
Otud5	0.106268	0.575102	0.998472	NC
Otud6b	-0.183278	0.374114	0.998472	NC
Otud7b	-0.0965428	0.486034	0.998472	NC
Otulin	0.182653	0.319136	0.998472	NC
Oxa1l	0.233708	0.5952	0.998472	NC
Oxct1	0.0244241	0.802215	0.998472	NC
Oxr1	-0.237068	0.0624924	0.998472	NC
Oxsm	0.727657	0.468142	0.998472	NC
Oxsr1	0.0142198	0.826236	0.998472	NC
P2rx4	-0.596182	0.237045	0.998472	NC
P2rx5	-0.355636	0.167483	0.998472	NC
P2rx6	0.124848	0.913829	0.998472	NC
P2ry13	0.00795267	0.995619	0.999395	NC
P2ry2	-0.476561	0.521764	0.998472	NC
P3h1	0.0708063	0.746404	0.998472	NC
P3h2	0.176343	0.163322	0.998472	NC
P3h3	-0.0363561	0.72865	0.998472	NC
P3h4	-0.164568	0.729538	0.998472	NC
P4ha1	0.157486	0.160305	0.998472	NC
P4ha3	0.573716	0.338283	0.998472	NC
P4hb	0.0987416	0.213134	0.998472	NC
Pa2g4	0.0812629	0.60933	0.998472	NC
Pabpc1	0.0410877	0.824321	0.998472	NC
Pabpc4	0.310499	0.392452	0.998472	NC
Pabpc4l	-0.153986	0.451049	0.998472	NC
Pabpn1	-0.213405	0.134855	0.998472	NC
Pacrgl	0.0090508	0.975805	0.999395	NC
Pacs2	0.247816	0.193597	0.998472	NC
Pacsin2	-0.0115461	0.927882	0.998472	NC
Pacsin3	-0.300602	0.259598	0.998472	NC
Padi2	0.18222	0.766749	0.998472	NC
Paf1	0.36712	0.125586	0.998472	NC
Pafah1b1	-0.217451	0.176128	0.998472	NC
Pafah1b2	0.000305636	0.99682	0.999395	NC
Pafah1b3	-0.14706	0.451135	0.998472	NC
Pafah2	-0.230933	0.579472	0.998472	NC
Pag1	-0.185212	0.212214	0.998472	NC
Paip1	-0.0897391	0.628311	0.998472	NC
Paip2	-0.0588542	0.638462	0.998472	NC
Paip2b	0.50005	0.227261	0.998472	NC
Pak1	0.013039	0.971756	0.999395	NC
Pak1ip1	-0.112	0.795282	0.998472	NC
Pak2	0.149859	0.147388	0.998472	NC
Pak3	0.120362	0.882981	0.998472	NC
Pald1	0.0903752	0.761515	0.998472	NC
Palld	0.0381416	0.689337	0.998472	NC
Palm2	0.0124558	0.892046	0.998472	NC
Palmd	-1.11549	0.363928	0.998472	NC
Pam	0.0920272	0.794591	0.998472	NC
Pam16	-0.523426	0.19254	0.998472	NC
Pan2	0.080493	0.895316	0.998472	NC
Pan3	-0.382434	0.239279	0.998472	NC
Pank1	-0.266122	0.249328	0.998472	NC
Pank2	0.062167	0.833694	0.998472	NC
Pank3	-0.0608003	0.731324	0.998472	NC
Pank4	0.729014	0.213744	0.998472	NC
Panx1	0.701172	0.0344562	0.998472	UP
Paox	0.319618	0.291328	0.998472	NC
Papd4	-0.0762183	0.749029	0.998472	NC
Papd5	0.0522031	0.722604	0.998472	NC
Papd7	0.0251316	0.899742	0.998472	NC
Papln	0.106736	0.441131	0.998472	NC
Papola	-0.107867	0.531082	0.998472	NC
Papolg	0.227529	0.47734	0.998472	NC
Pappa	-0.673582	0.231976	0.998472	NC
Papss1	-0.251315	0.156536	0.998472	NC
Papss2	-0.65768	0.0453224	0.998472	DN
Paqr4	-0.224971	0.539545	0.998472	NC
Paqr8	-0.113216	0.799452	0.998472	NC
Paqr9	-0.00161626	0.997899	0.999571	NC
Pard3	0.0275408	0.908577	0.998472	NC
Pard3b	-0.242319	0.475396	0.998472	NC
Pard6b	-0.52762	0.24872	0.998472	NC
Pard6g	0.507928	0.254407	0.998472	NC
Parg	0.451295	0.411097	0.998472	NC
Park7	0.512988	0.477342	0.998472	NC
Parl	-0.0562966	0.926357	0.998472	NC
Parm1	-0.193631	0.28772	0.998472	NC
Parn	0.393498	0.123839	0.998472	NC
Parp1	-0.119222	0.770955	0.998472	NC
Parp11	-1.10967	0.0736335	0.998472	NC
Parp12	0.504936	0.198864	0.998472	NC
Parp14	-0.323706	0.552281	0.998472	NC
Parp16	-0.212349	0.640946	0.998472	NC
Parp6	-0.902606	0.35205	0.998472	NC
Parp8	0.143768	0.808981	0.998472	NC
Parpbp	-0.443631	0.17613	0.998472	NC
Pars2	0.146591	0.812717	0.998472	NC
Parva	0.137911	0.137032	0.998472	NC
Parvb	-0.0236099	0.893345	0.998472	NC
Parvg	-1.02955	0.0784353	0.998472	NC
Pask	-0.607355	0.105412	0.998472	NC
Patl1	-0.0880969	0.336421	0.998472	NC
Patz1	0.259475	0.427746	0.998472	NC
Pawr	0.00288669	0.992817	0.999395	NC
Pax9	-0.435147	0.521442	0.998472	NC
Paxbp1	0.0619082	0.798343	0.998472	NC
Pbk	0.823266	0.2252	0.998472	NC
Pbld2	-0.400782	0.842234	0.998472	NC
Pbrm1	0.0744457	0.763951	0.998472	NC
Pbx1	-0.252057	0.76058	0.998472	NC
Pbx2	-0.166245	0.0579026	0.998472	NC
Pbx3	-0.0160274	0.946482	0.999395	NC
Pbxip1	0.440818	0.517182	0.998472	NC
Pcbd2	-0.594616	0.609602	0.998472	NC
Pcbp1	-0.131553	0.777324	0.998472	NC
Pcbp2	-0.234879	0.324363	0.998472	NC
Pcbp3	0.0125277	0.981504	0.999395	NC
Pcbp4	-0.206141	0.236132	0.998472	NC
Pcca	0.0936003	0.884367	0.998472	NC
Pccb	0.0239151	0.935087	0.998532	NC
Pcdh1	-0.0233592	0.928583	0.998472	NC
Pcdh12	0.053375	0.917213	0.998472	NC
Pcdh17	0.0504362	0.734141	0.998472	NC
Pcdh18	-0.0214717	0.865863	0.998472	NC
Pcdh7	-0.0565484	0.721277	0.998472	NC
Pcdh9	0.95997	0.0776432	0.998472	NC
Pcdhb16	0.735562	0.0280391	0.998472	UP
Pcdhb17	-1.05776	0.277548	0.998472	NC
Pcdhb18	-0.674423	0.194195	0.998472	NC
Pcdhb19	-0.536776	0.0892061	0.998472	NC
Pcdhb20	1.37034	0.0668263	0.998472	NC
Pcdhb22	-0.623037	0.23302	0.998472	NC
Pcdhb4	-0.39864	0.688011	0.998472	NC
Pced1a	0.179531	0.473982	0.998472	NC
Pcf11	0.137536	0.610215	0.998472	NC
Pcgf1	0.118461	0.71394	0.998472	NC
Pcgf2	0.262847	0.244425	0.998472	NC
Pcgf3	-0.0335317	0.828499	0.998472	NC
Pcgf5	0.0631015	0.772093	0.998472	NC
Pcgf6	1.01281	0.173399	0.998472	NC
Pcid2	-0.230903	0.592446	0.998472	NC
Pcif1	-0.129692	0.360368	0.998472	NC
Pck2	-0.300418	0.43132	0.998472	NC
Pcm1	-0.386706	0.102761	0.998472	NC
Pcmt1	0.0585028	0.621619	0.998472	NC
Pcmtd1	0.396082	0.0295104	0.998472	UP
Pcmtd2	-0.264067	0.498719	0.998472	NC
Pcna	-0.0695375	0.632659	0.998472	NC
Pcnp	0.107896	0.111486	0.998472	NC
Pcnt	0.470098	0.546719	0.998472	NC
Pcnx	-0.0311955	0.908083	0.998472	NC
Pcsk2	-1.01991	0.0684555	0.998472	NC
Pcsk7	-0.0569042	0.798994	0.998472	NC
Pcsk9	0.14428	0.693347	0.998472	NC
Pctp	0.423087	0.357453	0.998472	NC
Pcx	0.167316	0.563107	0.998472	NC
Pcyox1	0.0980239	0.556928	0.998472	NC
Pcyt1a	-0.19205	0.0371193	0.998472	DN
Pcyt1b	0.345572	0.74854	0.998472	NC
Pdap1	0.256779	0.0497517	0.998472	UP
Pdcd10	-0.0693838	0.846244	0.998472	NC
Pdcd11	-0.274499	0.504535	0.998472	NC
Pdcd2	0.363137	0.396402	0.998472	NC
Pdcd2l	-0.148462	0.7714	0.998472	NC
Pdcd4	0.0220281	0.831568	0.998472	NC
Pdcd5	0.331468	0.817083	0.998472	NC
Pdcd6	0.33188	0.162254	0.998472	NC
Pdcd6ip	0.0310962	0.88628	0.998472	NC
Pdcd7	-0.615967	0.636946	0.998472	NC
Pdcl	0.208798	0.587946	0.998472	NC
Pdcl3	0.107763	0.594917	0.998472	NC
Pde10a	-0.15098	0.618652	0.998472	NC
Pde12	0.191189	0.417006	0.998472	NC
Pde1a	0.552504	0.231791	0.998472	NC
Pde2a	-0.0889629	0.540867	0.998472	NC
Pde3a	0.175705	0.167678	0.998472	NC
Pde3b	0.189697	0.151298	0.998472	NC
Pde4b	0.0806649	0.915189	0.998472	NC
Pde4d	0.345032	0.261845	0.998472	NC
Pde5a	0.162201	0.251815	0.998472	NC
Pde7a	-0.210213	0.210128	0.998472	NC
Pde7b	0.0155157	0.962791	0.999395	NC
Pde8a	0.192786	0.519652	0.998472	NC
Pde8b	-0.800179	0.0940265	0.998472	NC
Pde9a	0.323818	0.666993	0.998472	NC
Pdf	0.0757842	0.780747	0.998472	NC
Pdgfa	-0.15713	0.178919	0.998472	NC
Pdgfb	0.488579	0.403369	0.998472	NC
Pdgfc	-0.13107	0.38822	0.998472	NC
Pdgfd	1.1999	0.409188	0.998472	NC
Pdgfra	0.0683963	0.111377	0.998472	NC
Pdgfrb	0.25608	0.0285604	0.998472	UP
Pdha1	-0.100451	0.525646	0.998472	NC
Pdhb	-0.132194	0.534935	0.998472	NC
Pdhx	-0.195413	0.644976	0.998472	NC
Pdia3	-0.0451894	0.510184	0.998472	NC
Pdia4	0.389959	0.622327	0.998472	NC
Pdia6	0.120913	0.387093	0.998472	NC
Pdik1l	-0.265025	0.192213	0.998472	NC
Pdk1	-0.0163068	0.895476	0.998472	NC
Pdk2	-0.373556	0.113687	0.998472	NC
Pdk3	-0.143116	0.47104	0.998472	NC
Pdlim1	0.294419	0.452295	0.998472	NC
Pdlim2	0.934489	0.234675	0.998472	NC
Pdlim3	-0.242035	0.29604	0.998472	NC
Pdlim4	0.300073	0.411226	0.998472	NC
Pdlim5	-0.195505	0.374708	0.998472	NC
Pdlim7	-0.691495	0.140706	0.998472	NC
Pdp1	0.179401	0.382685	0.998472	NC
Pdp2	-0.2325	0.409676	0.998472	NC
Pdpn	-0.0900539	0.665233	0.998472	NC
Pdpr	0.0261456	0.919003	0.998472	NC
Pdrg1	-0.0020051	0.992698	0.999395	NC
Pds5a	-0.0202863	0.689909	0.998472	NC
Pds5b	-0.157898	0.289056	0.998472	NC
Pdss1	0.535654	0.44817	0.998472	NC
Pdxk	-0.593939	0.261097	0.998472	NC
Pdxp	0.648858	0.300157	0.998472	NC
Pdzd11	-0.50803	0.194804	0.998472	NC
Pdzd2	0.055721	0.847886	0.998472	NC
Pdzd4	-0.258135	0.499825	0.998472	NC
Pdzd8	-0.0729777	0.464661	0.998472	NC
Pdzrn3	0.06339	0.719537	0.998472	NC
Pdzrn4	0.365144	0.610873	0.998472	NC
Pea15a	-0.014572	0.9085	0.998472	NC
Peak1	-0.017254	0.829447	0.998472	NC
Pebp1	-0.0138848	0.917357	0.998472	NC
Pecam1	0.268707	0.257998	0.998472	NC
Pecr	0.117419	0.885777	0.998472	NC
Peg10	-0.0245145	0.888287	0.998472	NC
Peg3	-0.0868333	0.0937238	0.998472	NC
Peli1	-0.62962	0.561027	0.998472	NC
Peli2	-0.552613	0.309334	0.998472	NC
Pelp1	0.0538128	0.83126	0.998472	NC
Penk	-0.721017	0.318665	0.998472	NC
Pepd	0.0595937	0.734595	0.998472	NC
Per1	0.46069	0.315243	0.998472	NC
Per2	1.20052	0.0283143	0.998472	UP
Per3	0.075937	0.895014	0.998472	NC
Perp	1.11822	0.206777	0.998472	NC
Pes1	-0.176782	0.588908	0.998472	NC
Pet100	-0.0298977	0.946589	0.999395	NC
Pex1	0.684816	0.318104	0.998472	NC
Pex10	-0.13462	0.526179	0.998472	NC
Pex11a	-0.369724	0.23633	0.998472	NC
Pex11b	0.221426	0.492523	0.998472	NC
Pex11g	-0.280932	0.462336	0.998472	NC
Pex12	0.342443	0.491566	0.998472	NC
Pex13	-0.1288	0.0494679	0.998472	DN
Pex16	0.269927	0.660613	0.998472	NC
Pex19	0.0596096	0.766934	0.998472	NC
Pex2	-0.536136	0.0854414	0.998472	NC
Pex5l	0.0426137	0.971142	0.999395	NC
Pex6	-0.700208	0.131397	0.998472	NC
Pex7	0.2736	0.831965	0.998472	NC
Pfas	-0.071774	0.782643	0.998472	NC
Pfdn1	-0.199696	0.785424	0.998472	NC
Pfdn2	0.245672	0.406301	0.998472	NC
Pfdn5	0.226729	0.743701	0.998472	NC
Pfkfb4	0.325979	0.645528	0.998472	NC
Pfkm	0.131165	0.655146	0.998472	NC
Pfkp	0.697586	0.62315	0.998472	NC
Pfn1	0.0817091	0.640634	0.998472	NC
Pfn2	0.0442028	0.527121	0.998472	NC
Pfn4	0.0952515	0.947041	0.999395	NC
Pgam1	-0.0705129	0.857726	0.998472	NC
Pgam5	0.47508	0.0156588	0.998472	UP
Pgap1	-0.0342116	0.819216	0.998472	NC
Pgap2	0.215987	0.107302	0.998472	NC
Pgap3	-0.0724754	0.589201	0.998472	NC
Pgd	0.182926	0.808015	0.998472	NC
Pgf	0.264151	0.715899	0.998472	NC
Pggt1b	0.200153	0.313311	0.998472	NC
Pgk1	-0.0681399	0.382346	0.998472	NC
Pgm1	0.620412	0.519173	0.998472	NC
Pgm2	0.345296	0.525215	0.998472	NC
Pgm2l1	0.266896	0.15458	0.998472	NC
Pgm3	0.0825844	0.912501	0.998472	NC
Pgm5	-0.00994916	0.905026	0.998472	NC
Pgp	0.130125	0.632037	0.998472	NC
Pgpep1	-0.195501	0.35264	0.998472	NC
Pgrmc1	-0.122046	0.294845	0.998472	NC
Pgrmc2	-0.155972	0.274856	0.998472	NC
Pgs1	-0.236519	0.836908	0.998472	NC
Phactr1	-1.34785	0.0301039	0.998472	DN
Phactr2	0.17829	0.080084	0.998472	NC
Phax	-0.0914091	0.74249	0.998472	NC
Phb	-0.181361	0.126061	0.998472	NC
Phb2	-0.00568728	0.966232	0.999395	NC
Phc2	-0.362182	0.0482366	0.998472	DN
Phc3	-0.146194	0.524648	0.998472	NC
Phex	-0.032649	0.869497	0.998472	NC
Phf1	0.268971	0.404625	0.998472	NC
Phf10	-1.44685	0.0803652	0.998472	NC
Phf12	0.279393	0.12688	0.998472	NC
Phf14	-0.0181312	0.961515	0.999395	NC
Phf19	0.028563	0.965095	0.999395	NC
Phf2	0.259571	0.449515	0.998472	NC
Phf20	-0.181805	0.726651	0.998472	NC
Phf20l1	0.1196	0.654506	0.998472	NC
Phf21a	-0.26853	0.146448	0.998472	NC
Phf21b	-0.490467	0.53349	0.998472	NC
Phf23	-0.578017	0.146142	0.998472	NC
Phf24	-0.401021	0.37483	0.998472	NC
Phf3	0.0534946	0.544141	0.998472	NC
Phf5a	-0.236738	0.1011	0.998472	NC
Phf6	-0.0320823	0.73245	0.998472	NC
Phf7	0.0348676	0.916298	0.998472	NC
Phf8	0.136049	0.519972	0.998472	NC
Phip	0.00122124	0.988702	0.999395	NC
Phka1	-0.100764	0.614256	0.998472	NC
Phkb	0.0160928	0.909285	0.998472	NC
Phkg2	-0.125784	0.928979	0.998472	NC
Phlda1	-0.249515	0.295825	0.998472	NC
Phlda3	0.334008	0.533192	0.998472	NC
Phldb1	0.02384	0.919474	0.998472	NC
Phldb2	0.0455085	0.589778	0.998472	NC
Phlpp1	-0.196203	0.672442	0.998472	NC
Phlpp2	0.116441	0.635496	0.998472	NC
Phospho1	-0.424546	0.712502	0.998472	NC
Phospho2	-0.0669353	0.817825	0.998472	NC
Phpt1	0.123427	0.823676	0.998472	NC
Phtf1	-0.153832	0.434471	0.998472	NC
Phyh	0.359367	0.402458	0.998472	NC
Phyhip	-2.15118	0.0808853	0.998472	NC
Phyhipl	0.58453	0.22581	0.998472	NC
Phykpl	0.0444886	0.749397	0.998472	NC
Pi4k2b	0.581846	0.0662186	0.998472	NC
Pi4kb	-0.00352398	0.986957	0.999395	NC
Pias1	0.0982061	0.763383	0.998472	NC
Pias2	0.22715	0.0665367	0.998472	NC
Pias3	-0.275118	0.152387	0.998472	NC
Pias4	-0.355526	0.416087	0.998472	NC
Pibf1	-0.267304	0.448014	0.998472	NC
Picalm	-0.093987	0.155877	0.998472	NC
Pick1	0.333277	0.659006	0.998472	NC
Pid1	-0.895946	0.385524	0.998472	NC
Piezo1	-0.728544	0.297935	0.998472	NC
Piezo2	0.240711	0.282381	0.998472	NC
Pif1	-0.431552	0.017723	0.998472	DN
Piga	0.496201	0.224443	0.998472	NC
Pigb	0.0245359	0.93943	0.999395	NC
Pigc	0.0561992	0.767526	0.998472	NC
Pigg	0.0879832	0.850699	0.998472	NC
Pigh	-0.145121	0.527953	0.998472	NC
Pigk	-0.256884	0.331586	0.998472	NC
Pigl	-0.382119	0.0926275	0.998472	NC
Pigm	0.0947234	0.465352	0.998472	NC
Pign	0.0465081	0.671641	0.998472	NC
Pigo	0.010047	0.976826	0.999395	NC
Pigq	0.0314132	0.759448	0.998472	NC
Pigw	-0.231183	0.100079	0.998472	NC
Pih1d1	-0.140381	0.738661	0.998472	NC
Pik3ap1	-0.732189	0.243202	0.998472	NC
Pik3c2a	-0.160812	0.412506	0.998472	NC
Pik3c2b	-0.988822	0.156892	0.998472	NC
Pik3c3	0.261726	0.547366	0.998472	NC
Pik3ca	0.0955829	0.480444	0.998472	NC
Pik3cb	-0.160701	0.666884	0.998472	NC
Pik3ip1	0.0230341	0.933087	0.998472	NC
Pik3r1	-0.0203312	0.847149	0.998472	NC
Pik3r2	-0.0666258	0.872506	0.998472	NC
Pik3r3	0.120408	0.67247	0.998472	NC
Pik3r4	0.370511	0.536592	0.998472	NC
Pik3r5	0.808222	0.275259	0.998472	NC
Pikfyve	-0.25317	0.314246	0.998472	NC
Pim1	-0.123052	0.561178	0.998472	NC
Pim3	0.796196	0.478555	0.998472	NC
Pin1	-0.180618	0.443295	0.998472	NC
Pink1	0.330117	0.439198	0.998472	NC
Pip4k2a	-0.160262	0.534046	0.998472	NC
Pip4k2b	-0.101967	0.0119188	0.998472	DN
Pip4k2c	0.214258	0.485311	0.998472	NC
Pip5k1a	-1.30053	0.14139	0.998472	NC
Pip5k1c	-0.112434	0.745231	0.998472	NC
Pipox	0.450558	0.349323	0.998472	NC
Pirt	0.645546	0.670071	0.998472	NC
Pithd1	-0.320975	0.0584182	0.998472	NC
Pitpna	-0.141833	0.367609	0.998472	NC
Pitpnb	-0.0201545	0.827662	0.998472	NC
Pitpnc1	-0.0102643	0.964613	0.999395	NC
Pitpnm2	-0.015101	0.913663	0.998472	NC
Pitrm1	-0.643636	0.304755	0.998472	NC
Pitx3	-0.236042	0.629075	0.998472	NC
Pja1	-0.404568	0.113673	0.998472	NC
Pja2	-0.0269594	0.773564	0.998472	NC
Pkd1	0.131907	0.326664	0.998472	NC
Pkd2	-0.144965	0.332005	0.998472	NC
Pkia	0.110951	0.497968	0.998472	NC
Pkig	0.0171698	0.879161	0.998472	NC
Pklr	-0.0893056	0.85159	0.998472	NC
Pkm	0.0974241	0.353814	0.998472	NC
Pkmyt1	0.111672	0.727366	0.998472	NC
Pkn1	-0.0681087	0.86029	0.998472	NC
Pkn2	0.17991	0.0457273	0.998472	UP
Pkn3	0.414742	0.619962	0.998472	NC
Pknox1	-0.165665	0.359535	0.998472	NC
Pknox2	0.0641229	0.841007	0.998472	NC
Pkp4	-0.0680704	0.800793	0.998472	NC
Pla2g12a	0.114201	0.414843	0.998472	NC
Pla2g6	-0.2691	0.646425	0.998472	NC
Pla2r1	-0.752973	0.174552	0.998472	NC
Plaa	-0.116047	0.660396	0.998472	NC
Plag1	0.00402039	0.967606	0.999395	NC
Plagl1	-0.011179	0.839094	0.998472	NC
Plagl2	-0.0830456	0.158343	0.998472	NC
Plau	0.232244	0.516113	0.998472	NC
Plcb1	-0.240254	0.498943	0.998472	NC
Plcb2	-0.741503	0.319762	0.998472	NC
Plcb3	-0.0248225	0.930632	0.998472	NC
Plcb4	-0.105176	0.784301	0.998472	NC
Plcd3	-0.313454	0.545994	0.998472	NC
Plcd4	0.426866	0.14889	0.998472	NC
Plce1	0.0809348	0.547266	0.998472	NC
Plcl1	-0.473395	0.292751	0.998472	NC
Plcl2	0.0638873	0.924749	0.998472	NC
Plcxd2	-0.332343	0.376848	0.998472	NC
Plcxd3	-0.207684	0.795296	0.998472	NC
Pld1	-0.370443	0.346072	0.998472	NC
Pld3	0.0395314	0.935608	0.998731	NC
Plec	0.0304188	0.888269	0.998472	NC
Plekha1	0.218597	0.782943	0.998472	NC
Plekha2	0.0765933	0.774249	0.998472	NC
Plekha3	0.075121	0.804633	0.998472	NC
Plekha5	-0.312372	0.219238	0.998472	NC
Plekha6	0.0845656	0.133889	0.998472	NC
Plekha7	0.0735449	0.847774	0.998472	NC
Plekha8	-0.0380451	0.835183	0.998472	NC
Plekhb1	-1.19595	0.0180671	0.998472	DN
Plekhb2	0.623019	0.391092	0.998472	NC
Plekhf2	-0.37393	0.0554245	0.998472	NC
Plekhg1	-0.00118529	0.995446	0.999395	NC
Plekhg2	-0.11555	0.727998	0.998472	NC
Plekhg3	-0.422188	0.348311	0.998472	NC
Plekhg5	1.48498	0.232631	0.998472	NC
Plekhh1	0.366742	0.428954	0.998472	NC
Plekhh3	0.422568	0.362698	0.998472	NC
Plekhj1	0.0200266	0.923665	0.998472	NC
Plekhn1	-0.84928	0.0998814	0.998472	NC
Plekho1	-0.205819	0.58234	0.998472	NC
Plekho2	0.0641909	0.859343	0.998472	NC
Plin2	0.251839	0.213329	0.998472	NC
Plin4	0.364863	0.11657	0.998472	NC
Plk1	-0.0412978	0.909129	0.998472	NC
Plk2	-0.470827	0.346439	0.998472	NC
Plk4	0.221968	0.645875	0.998472	NC
Pllp	0.614627	0.683297	0.998472	NC
Plod1	0.135235	0.471453	0.998472	NC
Plod2	-0.190406	0.190007	0.998472	NC
Plod3	-0.361951	0.673294	0.998472	NC
Plp1	0.378324	0.684701	0.998472	NC
Plp2	-0.701234	0.204622	0.998472	NC
Plpp1	0.0260134	0.913588	0.998472	NC
Plpp3	0.35128	0.593581	0.998472	NC
Plpp6	-0.250555	0.542727	0.998472	NC
Plppr1	-0.0818799	0.893088	0.998472	NC
Plppr2	-0.145263	0.721673	0.998472	NC
Pls3	0.0287704	0.818822	0.998472	NC
Plscr3	0.149981	0.712059	0.998472	NC
Plscr4	0.348068	0.522341	0.998472	NC
Pltp	0.447596	0.0710524	0.998472	NC
Plxdc2	0.0934611	0.278011	0.998472	NC
Plxna1	0.0927912	0.466731	0.998472	NC
Plxna2	0.130354	0.0946208	0.998472	NC
Plxna3	0.133133	0.550537	0.998472	NC
Plxna4	-0.148252	0.0704894	0.998472	NC
Plxnb1	0.0190117	0.858291	0.998472	NC
Plxnb2	-0.686933	0.350864	0.998472	NC
Plxnc1	0.455208	0.0341962	0.998472	UP
Plxnd1	0.101763	0.864258	0.998472	NC
Pmaip1	-0.352352	0.659042	0.998472	NC
Pmepa1	0.197554	0.419462	0.998472	NC
Pml	0.282588	0.097764	0.998472	NC
Pmm1	-0.441238	0.29594	0.998472	NC
Pmp22	-0.104269	0.537701	0.998472	NC
Pmpca	-0.220579	0.143224	0.998472	NC
Pmpcb	0.283373	0.583145	0.998472	NC
Pms1	0.640238	0.564544	0.998472	NC
Pmvk	-0.15531	0.4191	0.998472	NC
Pnisr	-0.0719238	0.636694	0.998472	NC
Pnkd	-0.182621	0.146645	0.998472	NC
Pnkp	0.639322	0.0636492	0.998472	NC
Pnma2	-1.0262	0.0844256	0.998472	NC
Pnmal2	0.0756314	0.736894	0.998472	NC
Pnn	0.192606	0.251791	0.998472	NC
Pno1	-0.0642471	0.778549	0.998472	NC
Pnp2	0.340129	0.580685	0.998472	NC
Pnpla6	0.0432022	0.883083	0.998472	NC
Pnpla7	0.113018	0.898787	0.998472	NC
Pnpla8	-0.122391	0.540818	0.998472	NC
Pnpo	0.055746	0.736016	0.998472	NC
Pnpt1	0.135517	0.682758	0.998472	NC
Pnrc1	0.0220708	0.845538	0.998472	NC
Pnrc2	0.0475183	0.788988	0.998472	NC
Poc1a	0.0888101	0.904577	0.998472	NC
Poc1b	-0.056119	0.785163	0.998472	NC
Podxl	-0.0311557	0.868862	0.998472	NC
Pofut1	0.288789	0.0961421	0.998472	NC
Pogk	-0.00546903	0.975059	0.999395	NC
Poglut1	0.0724472	0.611	0.998472	NC
Pogz	-0.118304	0.669552	0.998472	NC
Pold3	0.0593627	0.778135	0.998472	NC
Pold4	0.0919299	0.764361	0.998472	NC
Poldip2	0.0325971	0.837354	0.998472	NC
Poldip3	-0.0891181	0.743962	0.998472	NC
Pole2	0.13483	0.594971	0.998472	NC
Pole3	-0.0704635	0.850981	0.998472	NC
Pole4	-0.00472903	0.983858	0.999395	NC
Polg	-0.0620288	0.793082	0.998472	NC
Polh	-0.109663	0.63798	0.998472	NC
Polk	-0.00596724	0.995495	0.999395	NC
Polq	-0.249476	0.728204	0.998472	NC
Polr1b	0.119097	0.726127	0.998472	NC
Polr1e	-0.438627	0.18094	0.998472	NC
Polr2a	0.25583	0.440252	0.998472	NC
Polr2b	-0.114505	0.691311	0.998472	NC
Polr2c	-0.0544463	0.742262	0.998472	NC
Polr2f	0.376973	0.145248	0.998472	NC
Polr2l	0.194526	0.25114	0.998472	NC
Polr2m	-0.0848195	0.629549	0.998472	NC
Polr3a	-1.07132	0.305071	0.998472	NC
Polr3b	0.343318	0.262915	0.998472	NC
Polr3c	-0.23836	0.381595	0.998472	NC
Polr3d	0.0715936	0.76297	0.998472	NC
Polr3e	0.0677605	0.80928	0.998472	NC
Polr3f	0.00622442	0.975639	0.999395	NC
Polr3g	0.301999	0.0969127	0.998472	NC
Polr3gl	0.258152	0.32596	0.998472	NC
Polr3h	0.148242	0.0629258	0.998472	NC
Pomgnt1	-0.0132043	0.948991	0.999395	NC
Pomgnt2	0.00749021	0.988468	0.999395	NC
Pomp	0.0807062	0.7309	0.998472	NC
Pomt1	-0.225154	0.552381	0.998472	NC
Pomt2	0.118768	0.680844	0.998472	NC
Pon3	0.0756683	0.882213	0.998472	NC
Pop1	0.120304	0.750189	0.998472	NC
Pop4	-0.0140753	0.948272	0.999395	NC
Popdc2	-0.219782	0.730771	0.998472	NC
Popdc3	0.307869	0.84666	0.998472	NC
Postn	-0.163717	0.626298	0.998472	NC
Pot1a	0.148456	0.804335	0.998472	NC
Pou2f1	0.318348	0.114824	0.998472	NC
Pou2f2	-0.154682	0.171958	0.998472	NC
Pou4f1	1.13387	0.0739795	0.998472	NC
Pou5f2	-1.12617	0.283822	0.998472	NC
Pou6f1	-0.331881	0.211002	0.998472	NC
Ppa1	-0.802695	0.0990314	0.998472	NC
Ppa2	0.0120393	0.936453	0.999017	NC
Ppara	0.0599105	0.920647	0.998472	NC
Ppargc1a	0.017287	0.968904	0.999395	NC
Ppargc1b	-0.127188	0.744041	0.998472	NC
Ppat	0.0546632	0.83913	0.998472	NC
Ppdpf	-0.11904	0.690303	0.998472	NC
Ppfia1	-0.0126377	0.947969	0.999395	NC
Ppfia2	-0.159349	0.79793	0.998472	NC
Ppfia3	-1.01271	0.151926	0.998472	NC
Ppfia4	-0.022457	0.902262	0.998472	NC
Ppfibp1	0.00497434	0.967186	0.999395	NC
Pphln1	0.505082	0.270542	0.998472	NC
Ppia	-0.0981343	0.667364	0.998472	NC
Ppib	-0.083332	0.917312	0.998472	NC
Ppic	0.0503515	0.69149	0.998472	NC
Ppie	0.480875	0.31656	0.998472	NC
Ppig	0.0114068	0.959785	0.999395	NC
Ppil1	-0.0515027	0.73237	0.998472	NC
Ppil2	0.36921	0.326636	0.998472	NC
Ppil3	1.63094	0.0138257	0.998472	UP
Ppil4	0.278406	0.209887	0.998472	NC
Ppip5k2	0.590119	0.586723	0.998472	NC
Ppm1a	-0.258034	0.0728435	0.998472	NC
Ppm1b	-0.97618	0.0954022	0.998472	NC
Ppm1d	-0.293293	0.30331	0.998472	NC
Ppm1e	0.0793066	0.812926	0.998472	NC
Ppm1f	-0.0934173	0.660707	0.998472	NC
Ppm1g	-0.0852461	0.886905	0.998472	NC
Ppm1h	0.474013	0.490191	0.998472	NC
Ppm1k	0.241377	0.344752	0.998472	NC
Ppm1l	0.0963845	0.46077	0.998472	NC
Ppme1	-0.0222971	0.843666	0.998472	NC
Ppox	0.191579	0.628708	0.998472	NC
Ppp1ca	0.209615	0.103128	0.998472	NC
Ppp1cb	0.039999	0.645799	0.998472	NC
Ppp1cc	0.341036	0.386012	0.998472	NC
Ppp1r10	-0.865498	0.301368	0.998472	NC
Ppp1r11	-0.223895	0.556651	0.998472	NC
Ppp1r12a	0.02181	0.851092	0.998472	NC
Ppp1r12b	0.150347	0.35706	0.998472	NC
Ppp1r13b	-0.413981	0.120238	0.998472	NC
Ppp1r14a	-0.738546	0.573601	0.998472	NC
Ppp1r14b	0.159765	0.458383	0.998472	NC
Ppp1r14c	-0.646166	0.594479	0.998472	NC
Ppp1r15b	-0.0650031	0.321977	0.998472	NC
Ppp1r16b	0.558013	0.0916428	0.998472	NC
Ppp1r18	-0.0115263	0.984779	0.999395	NC
Ppp1r1a	0.294841	0.792412	0.998472	NC
Ppp1r2	-0.3321	0.076609	0.998472	NC
Ppp1r21	0.598663	0.159073	0.998472	NC
Ppp1r26	0.137979	0.775404	0.998472	NC
Ppp1r37	-0.231897	0.0476067	0.998472	DN
Ppp1r3b	-0.266667	0.18995	0.998472	NC
Ppp1r3c	0.26475	0.766	0.998472	NC
Ppp1r3d	0.245095	0.509619	0.998472	NC
Ppp1r3e	0.00528857	0.950931	0.999395	NC
Ppp1r3f	-0.0273476	0.983876	0.999395	NC
Ppp1r7	0.510534	0.208537	0.998472	NC
Ppp1r9a	0.0334746	0.693963	0.998472	NC
Ppp1r9b	0.0851047	0.568343	0.998472	NC
Ppp2ca	-0.0692357	0.32692	0.998472	NC
Ppp2cb	0.169821	0.415026	0.998472	NC
Ppp2r1a	0.29968	0.473122	0.998472	NC
Ppp2r1b	0.272886	0.806139	0.998472	NC
Ppp2r2a	-0.352455	0.557978	0.998472	NC
Ppp2r2b	0.642275	0.260941	0.998472	NC
Ppp2r2d	0.320841	0.117857	0.998472	NC
Ppp2r3a	-0.0176906	0.830767	0.998472	NC
Ppp2r3c	-0.117538	0.503048	0.998472	NC
Ppp2r5a	-0.187782	0.603134	0.998472	NC
Ppp2r5b	-0.98915	0.0199091	0.998472	DN
Ppp2r5c	-0.0336934	0.875571	0.998472	NC
Ppp2r5d	0.136685	0.557036	0.998472	NC
Ppp2r5e	0.209171	0.258513	0.998472	NC
Ppp3ca	0.0792624	0.414144	0.998472	NC
Ppp3cb	0.0500414	0.696015	0.998472	NC
Ppp3cc	0.526488	0.319272	0.998472	NC
Ppp3r1	-0.0247828	0.847196	0.998472	NC
Ppp4r1	0.0673029	0.945873	0.999395	NC
Ppp4r2	0.0499476	0.588089	0.998472	NC
Ppp4r4	-0.103483	0.887319	0.998472	NC
Ppp5c	0.340344	0.536375	0.998472	NC
Ppp6c	-0.362416	0.198477	0.998472	NC
Ppp6r1	0.0795469	0.42331	0.998472	NC
Ppp6r2	-0.162218	0.497489	0.998472	NC
Ppp6r3	0.0255127	0.868079	0.998472	NC
Ppt1	0.0473398	0.890615	0.998472	NC
Pptc7	-0.684917	0.0584857	0.998472	NC
Ppwd1	0.0350029	0.919395	0.998472	NC
Pqlc3	0.209942	0.611198	0.998472	NC
Pradc1	0.0135201	0.927793	0.998472	NC
Prcc	0.959	0.385473	0.998472	NC
Prdm1	0.251368	0.758057	0.998472	NC
Prdm10	0.623877	0.272328	0.998472	NC
Prdm11	0.0128548	0.798157	0.998472	NC
Prdm15	0.0910163	0.625308	0.998472	NC
Prdm16	-0.235975	0.108095	0.998472	NC
Prdm2	0.0177009	0.90638	0.998472	NC
Prdm4	-0.434711	0.182306	0.998472	NC
Prdm5	-0.167742	0.611328	0.998472	NC
Prdx1	0.0463445	0.749067	0.998472	NC
Prdx2	0.0373657	0.817706	0.998472	NC
Prdx5	0.817807	0.369426	0.998472	NC
Prdx6	-0.0162509	0.838064	0.998472	NC
Preb	0.0365435	0.688674	0.998472	NC
Prelid1	-0.388003	0.600323	0.998472	NC
Prelp	0.362323	0.576198	0.998472	NC
Prep	0.0672167	0.671482	0.998472	NC
Prepl	-0.0328175	0.878741	0.998472	NC
Prex1	-0.125636	0.636734	0.998472	NC
Prex2	0.240266	0.489661	0.998472	NC
Prickle1	0.0402257	0.802978	0.998472	NC
Prickle2	-0.183665	0.172588	0.998472	NC
Prickle3	0.670788	0.388713	0.998472	NC
Prim1	0.185174	0.732975	0.998472	NC
Prkaa1	0.28396	0.278759	0.998472	NC
Prkaa2	0.0389859	0.968111	0.999395	NC
Prkab1	-0.00620418	0.934014	0.998472	NC
Prkab2	0.0768473	0.62455	0.998472	NC
Prkaca	0.100978	0.646387	0.998472	NC
Prkacb	0.0368132	0.604712	0.998472	NC
Prkag1	0.0668753	0.650205	0.998472	NC
Prkag2	0.0830775	0.829116	0.998472	NC
Prkar1a	-0.00501739	0.954118	0.999395	NC
Prkar1b	-0.341847	0.502984	0.998472	NC
Prkar2a	-0.0373024	0.84268	0.998472	NC
Prkar2b	0.0877564	0.748716	0.998472	NC
Prkca	-0.153124	0.700787	0.998472	NC
Prkcd	0.847408	0.150084	0.998472	NC
Prkce	-0.0311174	0.696003	0.998472	NC
Prkch	-0.408691	0.293767	0.998472	NC
Prkci	-0.318477	0.341746	0.998472	NC
Prkcsh	-0.335675	0.316503	0.998472	NC
Prkcz	-0.249375	0.5849	0.998472	NC
Prkd1	0.07738	0.875049	0.998472	NC
Prkd3	0.168139	0.47321	0.998472	NC
Prkrip1	0.307018	0.357932	0.998472	NC
Prkx	0.429065	0.760252	0.998472	NC
Prmt1	-0.533036	0.113017	0.998472	NC
Prmt5	-0.100329	0.700043	0.998472	NC
Prmt7	0.914789	0.0281317	0.998472	UP
Prmt9	-1.29087	0.0870894	0.998472	NC
Prob1	0.328869	0.606795	0.998472	NC
Proca1	0.77449	0.509301	0.998472	NC
Prokr1	0.0862328	0.617099	0.998472	NC
Prokr2	-0.541556	0.0188043	0.998472	DN
Prom1	-0.0884275	0.548815	0.998472	NC
Pros1	-0.101678	0.807921	0.998472	NC
Proser1	-0.197934	0.0579102	0.998472	NC
Proser3	0.350806	0.33671	0.998472	NC
Prox1	0.0062486	0.961877	0.999395	NC
Prpf18	0.179359	0.428026	0.998472	NC
Prpf19	-0.273093	0.50264	0.998472	NC
Prpf3	0.0350947	0.958634	0.999395	NC
Prpf31	0.115365	0.489138	0.998472	NC
Prpf38a	0.143615	0.627525	0.998472	NC
Prpf38b	0.0622382	0.739936	0.998472	NC
Prpf39	-0.0316427	0.937511	0.999017	NC
Prpf4	-0.0246645	0.869565	0.998472	NC
Prpf40a	0.190715	0.121815	0.998472	NC
Prpf40b	0.1675	0.634987	0.998472	NC
Prpf4b	-0.00969021	0.92585	0.998472	NC
Prpf6	-0.119904	0.780733	0.998472	NC
Prps1	-0.27894	0.511694	0.998472	NC
Prps2	0.462136	0.0182401	0.998472	UP
Prpsap1	-0.978869	0.393568	0.998472	NC
Prpsap2	-0.0589513	0.722573	0.998472	NC
Prr12	-0.0939761	0.715379	0.998472	NC
Prr14l	0.0375048	0.506903	0.998472	NC
Prr16	-0.101653	0.640771	0.998472	NC
Prr18	-0.402927	0.474549	0.998472	NC
Prr3	-0.515829	0.0738319	0.998472	NC
Prr5	-0.14109	0.251805	0.998472	NC
Prr5l	0.142705	0.647668	0.998472	NC
Prr7	-0.164743	0.876207	0.998472	NC
Prrc1	0.176898	0.404081	0.998472	NC
Prrc2a	0.321516	0.386765	0.998472	NC
Prrc2b	-0.0191976	0.821587	0.998472	NC
Prrg3	-0.0890556	0.655055	0.998472	NC
Prrg4	-0.260494	0.351138	0.998472	NC
Prrt2	0.165174	0.597243	0.998472	NC
Prrt3	-1.10519	0.284982	0.998472	NC
Prrx1	0.15092	0.374521	0.998472	NC
Prrx2	0.0140235	0.931401	0.998472	NC
Prss12	1.65597	0.382908	0.998472	NC
Prss23	0.377548	0.275739	0.998472	NC
Prss8	1.02995	0.25561	0.998472	NC
Prune2	0.10477	0.819036	0.998472	NC
Psap	-0.0639381	0.332833	0.998472	NC
Psapl1	0.433405	0.739291	0.998472	NC
Psat1	-0.00597316	0.975805	0.999395	NC
Psd	0.298602	0.461731	0.998472	NC
Psd3	0.00504311	0.957505	0.999395	NC
Psd4	0.884759	0.0453395	0.998472	UP
Psen1	-0.0914051	0.392587	0.998472	NC
Psip1	-0.152069	0.232398	0.998472	NC
Pskh1	-0.26106	0.300432	0.998472	NC
Psma1	0.11718	0.531489	0.998472	NC
Psma2	-0.134844	0.610143	0.998472	NC
Psma3	-0.138132	0.61165	0.998472	NC
Psma4	0.0809065	0.541094	0.998472	NC
Psma5	-0.0682193	0.725035	0.998472	NC
Psma6	0.279045	0.300086	0.998472	NC
Psmb1	-0.267448	0.552845	0.998472	NC
Psmb2	-1.05152	0.258927	0.998472	NC
Psmb4	-0.268428	0.310803	0.998472	NC
Psmb6	-0.941218	0.473746	0.998472	NC
Psmb7	-0.107893	0.600636	0.998472	NC
Psmc2	-0.862464	0.0364427	0.998472	DN
Psmc3	-0.180118	0.11588	0.998472	NC
Psmc3ip	0.165709	0.349356	0.998472	NC
Psmc4	-0.206875	0.626592	0.998472	NC
Psmc5	0.113725	0.770593	0.998472	NC
Psmc6	-0.0679886	0.438016	0.998472	NC
Psmd1	-0.274468	0.345259	0.998472	NC
Psmd11	-0.0723147	0.503606	0.998472	NC
Psmd12	0.268162	0.0250383	0.998472	UP
Psmd13	-0.424683	0.521382	0.998472	NC
Psmd14	-0.136723	0.43632	0.998472	NC
Psmd2	0.441552	0.456782	0.998472	NC
Psmd3	0.0534054	0.908466	0.998472	NC
Psmd4	0.534301	0.517034	0.998472	NC
Psmd5	-0.0212106	0.946478	0.999395	NC
Psmd6	-0.05758	0.901143	0.998472	NC
Psmd7	-0.214799	0.448364	0.998472	NC
Psmd8	-0.0712506	0.757524	0.998472	NC
Psmd9	0.383115	0.0981036	0.998472	NC
Psme1	0.614953	0.345416	0.998472	NC
Psme3	-0.0947324	0.347985	0.998472	NC
Psme4	-0.102617	0.735577	0.998472	NC
Psmf1	-0.0386928	0.829038	0.998472	NC
Psmg4	-0.491731	0.141946	0.998472	NC
Pspc1	-0.0629469	0.672883	0.998472	NC
Psrc1	-0.445051	0.208495	0.998472	NC
Pstk	0.161661	0.621128	0.998472	NC
Ptafr	-0.23411	0.541418	0.998472	NC
Ptar1	0.398623	0.130122	0.998472	NC
Ptbp1	0.107181	0.119039	0.998472	NC
Ptbp2	-0.0142231	0.949398	0.999395	NC
Ptbp3	-0.0281879	0.786293	0.998472	NC
Ptch1	-0.124062	0.447458	0.998472	NC
Ptchd1	0.568944	0.580826	0.998472	NC
Ptdss1	-0.0465708	0.661775	0.998472	NC
Ptdss2	0.0165877	0.940788	0.999395	NC
Pten	-0.0246843	0.900242	0.998472	NC
Pter	0.396598	0.217826	0.998472	NC
Ptgdr2	-0.274492	0.340528	0.998472	NC
Ptger1	-0.148845	0.563274	0.998472	NC
Ptges3	0.0500138	0.635291	0.998472	NC
Ptges3l	0.0847725	0.85174	0.998472	NC
Ptgfr	-0.0402828	0.939411	0.999395	NC
Ptgfrn	0.617107	0.0692101	0.998472	NC
Ptgis	0.233231	0.625968	0.998472	NC
Ptgr2	0.0878263	0.775428	0.998472	NC
Ptgs1	0.165837	0.061209	0.998472	NC
Pth1r	-0.456451	0.04295	0.998472	DN
Ptk2	0.198146	0.106746	0.998472	NC
Ptk7	-0.0223905	0.926109	0.998472	NC
Ptma	-0.297687	0.659323	0.998472	NC
Ptms	0.187278	0.256899	0.998472	NC
Ptn	-0.130227	0.408939	0.998472	NC
Ptov1	0.0238845	0.879942	0.998472	NC
Ptp4a1	0.0653153	0.621515	0.998472	NC
Ptp4a2	-0.0604573	0.60638	0.998472	NC
Ptp4a3	-0.172511	0.492571	0.998472	NC
Ptpdc1	0.12436	0.703031	0.998472	NC
Ptpmt1	-0.290599	0.16628	0.998472	NC
Ptpn1	-0.448581	0.156754	0.998472	NC
Ptpn11	-0.0470422	0.611899	0.998472	NC
Ptpn12	-0.204139	0.893768	0.998472	NC
Ptpn14	-0.362377	0.069851	0.998472	NC
Ptpn23	-0.201345	0.811126	0.998472	NC
Ptpn3	-0.235931	0.603381	0.998472	NC
Ptpn4	0.180309	0.66672	0.998472	NC
Ptpn7	-0.173867	0.663359	0.998472	NC
Ptpn9	-0.0100917	0.953737	0.999395	NC
Ptpra	-0.448916	0.448759	0.998472	NC
Ptprb	0.152836	0.768726	0.998472	NC
Ptprd	0.029883	0.691774	0.998472	NC
Ptpre	1.17488	0.37693	0.998472	NC
Ptprf	-0.169121	0.130326	0.998472	NC
Ptprg	0.218058	0.420965	0.998472	NC
Ptprk	-0.236281	0.407966	0.998472	NC
Ptprm	0.539989	0.204787	0.998472	NC
Ptprs	-0.198061	0.253479	0.998472	NC
Ptprt	-0.0405181	0.849521	0.998472	NC
Ptpru	-0.525684	0.0917119	0.998472	NC
Ptprz1	-0.642577	0.185806	0.998472	NC
Ptrh1	-1.12617	0.301112	0.998472	NC
Ptrh2	-0.0080089	0.973293	0.999395	NC
Pts	-0.674045	0.212719	0.998472	NC
Pttg1ip	-0.0440642	0.578551	0.998472	NC
Ptx3	-0.176434	0.663864	0.998472	NC
Puf60	-1.72069	0.204942	0.998472	NC
Pum1	0.138279	0.229369	0.998472	NC
Pum2	-0.0691178	0.532843	0.998472	NC
Pum3	0.216606	0.351314	0.998472	NC
Pura	0.218919	0.222119	0.998472	NC
Purb	0.0620074	0.417852	0.998472	NC
Purg	-0.019732	0.89777	0.998472	NC
Pus1	0.045557	0.808409	0.998472	NC
Pus10	0.391776	0.0594028	0.998472	NC
Pus3	0.181363	0.62718	0.998472	NC
Pus7	-0.105799	0.840286	0.998472	NC
Pus7l	-0.0372437	0.936953	0.999017	NC
Pusl1	-0.0480654	0.738075	0.998472	NC
Pwp1	-0.0112093	0.974639	0.999395	NC
Pwp2	0.356038	0.598716	0.998472	NC
Pwwp2a	0.522113	0.120912	0.998472	NC
Pwwp2b	-0.0660328	0.907508	0.998472	NC
Pxdn	0.0176563	0.813632	0.998472	NC
Pxk	0.108338	0.659869	0.998472	NC
Pxmp4	0.0384758	0.905918	0.998472	NC
Pxn	0.0317107	0.834559	0.998472	NC
Pxylp1	0.0921216	0.879519	0.998472	NC
Pycard	-0.522918	0.379693	0.998472	NC
Pycr2	0.603754	0.329721	0.998472	NC
Pygb	0.155372	0.418264	0.998472	NC
Pygo1	-0.158592	0.464139	0.998472	NC
Pygo2	0.372581	0.217871	0.998472	NC
Pyroxd1	-0.263484	0.332029	0.998472	NC
Pyroxd2	-0.226697	0.652131	0.998472	NC
Pyurf	-0.488141	0.514487	0.998472	NC
Qdpr	-0.0807228	0.564819	0.998472	NC
Qk	-0.0725589	0.437303	0.998472	NC
Qpctl	-0.234498	0.417777	0.998472	NC
Qprt	-0.253967	0.445833	0.998472	NC
Qrich1	0.350958	0.0760389	0.998472	NC
Qser1	0.00473672	0.959022	0.999395	NC
Qsox1	-0.26281	0.690457	0.998472	NC
R3hcc1	-0.325456	0.0327188	0.998472	DN
R3hcc1l	-0.16578	0.580091	0.998472	NC
R3hdm1	-0.229294	0.275349	0.998472	NC
R3hdm2	0.049148	0.901602	0.998472	NC
R3hdm4	-0.0965937	0.478008	0.998472	NC
Rab10	0.120193	0.369267	0.998472	NC
Rab11a	-0.0777476	0.655071	0.998472	NC
Rab11b	0.089909	0.812736	0.998472	NC
Rab11fip1	0.154881	0.829044	0.998472	NC
Rab11fip2	0.31081	0.0444783	0.998472	UP
Rab11fip3	0.0196926	0.938326	0.999017	NC
Rab11fip4	0.669047	0.117053	0.998472	NC
Rab11fip5	0.0154954	0.958302	0.999395	NC
Rab12	0.567077	0.429715	0.998472	NC
Rab14	0.136606	0.201179	0.998472	NC
Rab15	0.0138138	0.980779	0.999395	NC
Rab18	-0.010194	0.925235	0.998472	NC
Rab1a	-0.00123552	0.988025	0.999395	NC
Rab1b	0.0782455	0.616967	0.998472	NC
Rab21	0.129218	0.473394	0.998472	NC
Rab22a	-0.13656	0.328986	0.998472	NC
Rab23	0.0483093	0.827267	0.998472	NC
Rab24	0.200506	0.483863	0.998472	NC
Rab27a	-0.332776	0.574453	0.998472	NC
Rab27b	-0.0535601	0.938177	0.999017	NC
Rab2a	-0.190307	0.508832	0.998472	NC
Rab2b	-0.399976	0.536424	0.998472	NC
Rab30	0.360903	0.180896	0.998472	NC
Rab31	0.0552898	0.816094	0.998472	NC
Rab32	0.00366824	0.991576	0.999395	NC
Rab33b	-0.127884	0.552403	0.998472	NC
Rab34	0.0564634	0.899691	0.998472	NC
Rab35	-0.0119801	0.926502	0.998472	NC
Rab36	0.188124	0.677407	0.998472	NC
Rab3a	0.25783	0.595784	0.998472	NC
Rab3b	-0.366096	0.624507	0.998472	NC
Rab3d	-0.145883	0.596716	0.998472	NC
Rab3gap1	-0.083437	0.612698	0.998472	NC
Rab3gap2	0.0326518	0.916891	0.998472	NC
Rab3ip	-0.178604	0.689478	0.998472	NC
Rab40c	-0.143191	0.494518	0.998472	NC
Rab43	0.0688204	0.937138	0.999017	NC
Rab4a	-0.0735614	0.76653	0.998472	NC
Rab4b	-0.104573	0.812436	0.998472	NC
Rab5a	0.0877461	0.587605	0.998472	NC
Rab5b	-0.0147456	0.851642	0.998472	NC
Rab5c	0.105103	0.487936	0.998472	NC
Rab6a	-0.118872	0.624522	0.998472	NC
Rab6b	0.0868165	0.874244	0.998472	NC
Rab7	-0.0176146	0.886719	0.998472	NC
Rab8a	-0.0726194	0.76229	0.998472	NC
Rab8b	-0.131084	0.548351	0.998472	NC
Rab9	-0.384791	0.118125	0.998472	NC
Rab9b	-0.556617	0.622572	0.998472	NC
Rabep1	0.163158	0.334206	0.998472	NC
Rabep2	0.301292	0.303934	0.998472	NC
Rabepk	-1.02401	0.117944	0.998472	NC
Rabgap1	-0.376967	0.134018	0.998472	NC
Rabgef1	-0.229213	0.628136	0.998472	NC
Rabggta	0.42151	0.241504	0.998472	NC
Rabggtb	-0.257635	0.523185	0.998472	NC
Rabif	0.310006	0.440706	0.998472	NC
Rabl3	0.431337	0.137074	0.998472	NC
Rabl6	0.0887955	0.797746	0.998472	NC
Rac1	0.0248711	0.831517	0.998472	NC
Rac2	0.127251	0.820186	0.998472	NC
Racgap1	0.151133	0.707233	0.998472	NC
Rack1	-0.237142	0.54147	0.998472	NC
Rad17	-0.458563	0.0499704	0.998472	DN
Rad18	-0.228109	0.587609	0.998472	NC
Rad21	-0.0322571	0.709132	0.998472	NC
Rad23a	0.0511457	0.787416	0.998472	NC
Rad23b	-0.0365341	0.240367	0.998472	NC
Rad50	-0.363204	0.629757	0.998472	NC
Rad51	-0.0872938	0.687041	0.998472	NC
Rad51ap1	-0.65065	0.228155	0.998472	NC
Rad52	0.151202	0.502893	0.998472	NC
Rad54l	-0.245202	0.40132	0.998472	NC
Rad54l2	0.366033	0.268595	0.998472	NC
Rad9a	-0.0248535	0.925936	0.998472	NC
Rad9b	0.00131	0.996428	0.999395	NC
Raf1	0.220967	0.429285	0.998472	NC
Rag1	0.991535	0.417382	0.998472	NC
Rai1	-0.346843	0.286001	0.998472	NC
Rai14	-0.0616049	0.854626	0.998472	NC
Rala	0.172311	0.58455	0.998472	NC
Ralb	-0.199185	0.522388	0.998472	NC
Ralbp1	-0.329386	0.596763	0.998472	NC
Ralgapa1	0.276237	0.398657	0.998472	NC
Ralgapa2	0.045298	0.877421	0.998472	NC
Ralgapb	-0.190792	0.525463	0.998472	NC
Ralgps1	0.0987986	0.795986	0.998472	NC
Ralgps2	-0.275033	0.0621755	0.998472	NC
Raly	-0.0754449	0.604446	0.998472	NC
Ramp1	0.505115	0.173577	0.998472	NC
Ramp3	-0.532401	0.190929	0.998472	NC
Ran	0.0347093	0.610867	0.998472	NC
Ranbp1	-0.163837	0.213691	0.998472	NC
Ranbp10	-0.0605125	0.563959	0.998472	NC
Ranbp17	-0.275296	0.309319	0.998472	NC
Ranbp2	-0.04045	0.868516	0.998472	NC
Ranbp6	-0.0160338	0.974363	0.999395	NC
Ranbp9	-0.312169	0.266079	0.998472	NC
Rap1a	0.00475552	0.97208	0.999395	NC
Rap1b	0.00890951	0.919264	0.998472	NC
Rap1gap2	-0.194876	0.480176	0.998472	NC
Rap1gds1	-0.273439	0.0730254	0.998472	NC
Rap2a	0.0260473	0.941323	0.999395	NC
Rap2b	0.102627	0.266131	0.998472	NC
Rap2c	-0.0533863	0.716687	0.998472	NC
Rapgef1	-0.0451844	0.76763	0.998472	NC
Rapgef3	-0.00176807	0.996483	0.999395	NC
Rapgef5	-0.10229	0.837128	0.998472	NC
Rapgef6	0.0442381	0.853021	0.998472	NC
Rapgefl1	-0.271684	0.494939	0.998472	NC
Raph1	-0.100041	0.625518	0.998472	NC
Rara	0.0385233	0.781835	0.998472	NC
Rarb	-0.189371	0.438458	0.998472	NC
Rarg	0.318787	0.143754	0.998472	NC
Rars2	-0.249385	0.225953	0.998472	NC
Rasa1	-0.0730685	0.764345	0.998472	NC
Rasa2	-0.224584	0.533926	0.998472	NC
Rasal2	0.134945	0.729871	0.998472	NC
Rasd1	-0.703306	0.371663	0.998472	NC
Rasgef1b	0.394439	0.447187	0.998472	NC
Rasgrp3	0.215725	0.78198	0.998472	NC
Rasl10a	-0.268156	0.53337	0.998472	NC
Rasl10b	0.0111277	0.980334	0.999395	NC
Rasl11b	0.217962	0.450259	0.998472	NC
Rassf1	0.301185	0.29759	0.998472	NC
Rassf10	0.467893	0.669658	0.998472	NC
Rassf2	-0.222971	0.132826	0.998472	NC
Rassf3	-0.124588	0.211948	0.998472	NC
Rassf5	0.973221	0.235345	0.998472	NC
Rassf7	-0.271858	0.679662	0.998472	NC
Rassf8	0.341594	0.209001	0.998472	NC
Rassf9	0.527142	0.69579	0.998472	NC
Raver1	0.0687134	0.622582	0.998472	NC
Raver2	0.0910399	0.584488	0.998472	NC
Rb1	0.0839886	0.456244	0.998472	NC
Rb1cc1	-0.0166285	0.952027	0.999395	NC
Rbak	-0.103348	0.713617	0.998472	NC
Rbbp4	0.0267616	0.882429	0.998472	NC
Rbbp5	0.0695463	0.645061	0.998472	NC
Rbbp6	0.324275	0.346729	0.998472	NC
Rbbp7	-0.00356755	0.983717	0.999395	NC
Rbck1	0.134073	0.907592	0.998472	NC
Rbfox1	0.289709	0.0710888	0.998472	NC
Rbfox2	0.0815584	0.297119	0.998472	NC
Rbl1	0.0763736	0.601124	0.998472	NC
Rbl2	0.454512	0.282961	0.998472	NC
Rbm10	0.0443378	0.874126	0.998472	NC
Rbm12	-0.0706257	0.843494	0.998472	NC
Rbm12b1	0.470394	0.17655	0.998472	NC
Rbm14	0.228312	0.0928312	0.998472	NC
Rbm15	-0.117758	0.389689	0.998472	NC
Rbm15b	-0.193983	0.243069	0.998472	NC
Rbm18	-0.00666766	0.913568	0.998472	NC
Rbm20	-0.41423	0.0516555	0.998472	NC
Rbm22	0.124367	0.512016	0.998472	NC
Rbm24	0.0565643	0.154416	0.998472	NC
Rbm25	-0.226582	0.152365	0.998472	NC
Rbm26	0.193459	0.318826	0.998472	NC
Rbm27	0.223952	0.0656647	0.998472	NC
Rbm28	-0.184377	0.471081	0.998472	NC
Rbm33	0.239424	0.0458034	0.998472	UP
Rbm39	0.161996	0.511684	0.998472	NC
Rbm43	0.0759141	0.770175	0.998472	NC
Rbm45	0.0873952	0.480009	0.998472	NC
Rbm47	-0.583077	0.325349	0.998472	NC
Rbm48	-0.339334	0.496344	0.998472	NC
Rbm4b	-0.141293	0.0701728	0.998472	NC
Rbm5	0.15071	0.488433	0.998472	NC
Rbm7	-0.304753	0.47685	0.998472	NC
Rbm8a	-0.224499	0.097454	0.998472	NC
Rbms1	0.193926	0.254708	0.998472	NC
Rbms2	0.110743	0.24604	0.998472	NC
Rbms3	0.135968	0.452212	0.998472	NC
Rbmx	0.0976257	0.244274	0.998472	NC
Rbp1	0.311147	0.154891	0.998472	NC
Rbpj	-0.0680708	0.532963	0.998472	NC
Rbpms	0.043642	0.895685	0.998472	NC
Rbpms2	0.614036	0.116043	0.998472	NC
Rbsn	0.027863	0.931393	0.998472	NC
Rbx1	0.0364401	0.823225	0.998472	NC
Rc3h1	-0.171845	0.419488	0.998472	NC
Rc3h2	0.154421	0.473294	0.998472	NC
Rcan1	0.313608	0.199514	0.998472	NC
Rcan2	0.0366994	0.944062	0.999395	NC
Rcan3	0.0487586	0.871443	0.998472	NC
Rcbtb1	-0.0566463	0.772623	0.998472	NC
Rcbtb2	0.541917	0.555284	0.998472	NC
Rcc1	0.00280236	0.985549	0.999395	NC
Rcc2	-0.0834048	0.482891	0.998472	NC
Rce1	-0.389897	0.689982	0.998472	NC
Rchy1	0.963958	0.124707	0.998472	NC
Rcl1	0.168316	0.427644	0.998472	NC
Rcn1	-0.0368613	0.342669	0.998472	NC
Rcn2	-0.591937	0.712967	0.998472	NC
Rcn3	0.12294	0.729149	0.998472	NC
Rcor1	0.036902	0.52463	0.998472	NC
Rcor3	-0.152017	0.838047	0.998472	NC
Rcsd1	0.612069	0.0393191	0.998472	UP
Rdh10	0.0142896	0.942033	0.999395	NC
Rdh11	-0.133164	0.616962	0.998472	NC
Rdh14	0.223077	0.344436	0.998472	NC
Rdx	0.0764282	0.492458	0.998472	NC
Reck	-0.0474534	0.91435	0.998472	NC
Recql5	-0.265961	0.298137	0.998472	NC
Reep1	-0.0780675	0.592636	0.998472	NC
Reep3	0.209034	0.203012	0.998472	NC
Reep4	0.326932	0.498576	0.998472	NC
Reep5	-0.103611	0.758297	0.998472	NC
Rel	0.225834	0.157571	0.998472	NC
Rell2	0.656283	0.234906	0.998472	NC
Reln	0.230325	0.686491	0.998472	NC
Relt	-0.368271	0.685221	0.998472	NC
Rem1	-0.505728	0.185781	0.998472	NC
Rep15	-0.829095	0.330906	0.998472	NC
Repin1	0.183775	0.668777	0.998472	NC
Reps1	-0.184148	0.573747	0.998472	NC
Reps2	-1.31339	0.174576	0.998472	NC
Rer1	0.127504	0.369367	0.998472	NC
Rere	-0.137265	0.637634	0.998472	NC
Rerg	-0.129946	0.866958	0.998472	NC
Rest	-0.0148811	0.537626	0.998472	NC
Retsat	0.730199	0.40428	0.998472	NC
Rev1	0.247348	0.436952	0.998472	NC
Rev3l	-0.305489	0.0734782	0.998472	NC
Rexo1	-0.83853	0.103002	0.998472	NC
Rexo2	0.132853	0.658244	0.998472	NC
Rfc1	-0.176333	0.0240244	0.998472	DN
Rfc5	0.203052	0.609489	0.998472	NC
Rfesd	0.794998	0.122783	0.998472	NC
Rffl	0.119137	0.417578	0.998472	NC
Rfk	-0.182567	0.520406	0.998472	NC
Rft1	-0.240041	0.260401	0.998472	NC
Rftn2	-0.085331	0.6244	0.998472	NC
Rfwd2	0.0834141	0.643624	0.998472	NC
Rfwd3	-0.0595459	0.495053	0.998472	NC
Rfx1	-0.0534177	0.845673	0.998472	NC
Rfx2	0.359717	0.36062	0.998472	NC
Rfx3	-0.367011	0.43409	0.998472	NC
Rfx5	-0.663594	0.296257	0.998472	NC
Rfx7	0.258378	0.205508	0.998472	NC
Rfxank	0.0835191	0.666871	0.998472	NC
Rfxap	-0.141817	0.670111	0.998472	NC
Rgcc	0.413028	0.305539	0.998472	NC
Rgl1	-0.105275	0.0472655	0.998472	DN
Rgma	0.727417	0.0111113	0.998472	UP
Rgmb	0.0832268	0.68349	0.998472	NC
Rgp1	-0.426393	0.208821	0.998472	NC
Rgs10	0.241129	0.641626	0.998472	NC
Rgs12	-0.038273	0.844177	0.998472	NC
Rgs16	0.0749293	0.805624	0.998472	NC
Rgs2	0.0105789	0.987112	0.999395	NC
Rgs20	0.202911	0.782394	0.998472	NC
Rgs3	-0.635003	0.177407	0.998472	NC
Rgs4	-0.0503153	0.937891	0.999017	NC
Rgs7bp	0.284167	0.413692	0.998472	NC
Rgs8	-0.109751	0.4097	0.998472	NC
Rhbdd1	0.332649	0.441262	0.998472	NC
Rhbdd2	-0.048107	0.892345	0.998472	NC
Rhbdf1	-0.0834479	0.72194	0.998472	NC
Rhbdl1	0.473279	0.323373	0.998472	NC
Rhbdl3	0.341798	0.535651	0.998472	NC
Rhd	-0.0367522	0.976871	0.999395	NC
Rhno1	0.0445926	0.820521	0.998472	NC
Rhoa	-0.0211423	0.739326	0.998472	NC
Rhob	-0.212754	0.163781	0.998472	NC
Rhobtb1	0.0742439	0.700186	0.998472	NC
Rhobtb2	-0.348124	0.100124	0.998472	NC
Rhobtb3	0.0716914	0.799786	0.998472	NC
Rhod	-0.590543	0.12587	0.998472	NC
Rhof	-0.252034	0.642353	0.998472	NC
Rhog	-0.190202	0.61098	0.998472	NC
Rhoj	-0.040747	0.828396	0.998472	NC
Rhoq	0.0911407	0.281869	0.998472	NC
Rhot1	-0.233661	0.571212	0.998472	NC
Rhot2	0.253991	0.222248	0.998472	NC
Rhou	0.148252	0.226358	0.998472	NC
Rhpn2	0.136753	0.74656	0.998472	NC
Ric1	-0.00327678	0.975885	0.999395	NC
Ric3	0.00526917	0.990643	0.999395	NC
Ric8a	0.26229	0.282084	0.998472	NC
Ric8b	0.226607	0.212646	0.998472	NC
Rictor	-0.142826	0.314042	0.998472	NC
Rida	0.530975	0.519553	0.998472	NC
Rif1	0.168663	0.492148	0.998472	NC
Rilpl1	-0.016516	0.961198	0.999395	NC
Rimklb	0.202299	0.401829	0.998472	NC
Rims2	-0.861654	0.449817	0.998472	NC
Rims4	0.788615	0.353382	0.998472	NC
Rin1	0.522929	0.465289	0.998472	NC
Rin2	0.130405	0.44746	0.998472	NC
Rin3	-0.42877	0.25026	0.998472	NC
Ring1	0.276258	0.383318	0.998472	NC
Riok1	0.0517323	0.860177	0.998472	NC
Riok2	0.55275	0.153858	0.998472	NC
Riok3	-0.0845902	0.397216	0.998472	NC
Ripk2	0.972334	0.0779132	0.998472	NC
Ripply3	0.117852	0.879732	0.998472	NC
Rit1	0.155197	0.303586	0.998472	NC
Rita1	-0.105787	0.543758	0.998472	NC
Rlf	-0.104399	0.850617	0.998472	NC
Rlim	0.0983506	0.527106	0.998472	NC
Rmdn1	-0.601237	0.0687321	0.998472	NC
Rmdn2	-0.284448	0.612422	0.998472	NC
Rmi1	0.861376	0.172441	0.998472	NC
Rmi2	-0.594624	0.138109	0.998472	NC
Rmnd5a	0.0777286	0.144536	0.998472	NC
Rnaseh1	0.306107	0.681864	0.998472	NC
Rnaseh2a	-0.560949	0.535909	0.998472	NC
Rnaseh2b	0.183372	0.757968	0.998472	NC
Rnaseh2c	0.015957	0.931177	0.998472	NC
Rnasek	-0.191983	0.805483	0.998472	NC
Rnasel	0.460737	0.305898	0.998472	NC
Rnd2	1.02308	0.497806	0.998472	NC
Rnd3	-0.0417895	0.314411	0.998472	NC
Rnf103	0.321639	0.524	0.998472	NC
Rnf11	-0.149681	0.260094	0.998472	NC
Rnf111	0.236134	0.594327	0.998472	NC
Rnf114	-0.0165045	0.945641	0.999395	NC
Rnf115	-0.228457	0.482057	0.998472	NC
Rnf121	0.0929942	0.720375	0.998472	NC
Rnf122	0.0159941	0.897583	0.998472	NC
Rnf125	1.03662	0.339704	0.998472	NC
Rnf126	0.300406	0.436793	0.998472	NC
Rnf13	-0.00156925	0.989508	0.999395	NC
Rnf130	0.0262592	0.964646	0.999395	NC
Rnf135	0.182094	0.670497	0.998472	NC
Rnf138	-0.169102	0.582662	0.998472	NC
Rnf139	-0.0336786	0.8132	0.998472	NC
Rnf14	-0.0122931	0.914332	0.998472	NC
Rnf141	0.423068	0.0245502	0.998472	UP
Rnf144a	-0.320221	0.21421	0.998472	NC
Rnf144b	0.0100198	0.982219	0.999395	NC
Rnf145	-0.155181	0.514694	0.998472	NC
Rnf146	0.0168891	0.806395	0.998472	NC
Rnf149	0.120463	0.669935	0.998472	NC
Rnf150	-0.0408961	0.812399	0.998472	NC
Rnf152	0.232138	0.841566	0.998472	NC
Rnf157	-0.183289	0.353389	0.998472	NC
Rnf165	0.334173	0.430713	0.998472	NC
Rnf166	-0.527469	0.048294	0.998472	DN
Rnf167	-0.70834	0.092351	0.998472	NC
Rnf168	0.115386	0.562245	0.998472	NC
Rnf169	0.329677	0.366954	0.998472	NC
Rnf170	0.0497902	0.716848	0.998472	NC
Rnf180	-0.646932	0.266118	0.998472	NC
Rnf181	-0.133258	0.472206	0.998472	NC
Rnf182	-0.50136	0.495477	0.998472	NC
Rnf185	0.602605	0.0825713	0.998472	NC
Rnf187	0.232153	0.103213	0.998472	NC
Rnf19b	-0.254436	0.657722	0.998472	NC
Rnf2	0.00499935	0.974973	0.999395	NC
Rnf20	0.243459	0.0703716	0.998472	NC
Rnf207	0.645577	0.53758	0.998472	NC
Rnf214	0.0920512	0.727561	0.998472	NC
Rnf216	-0.218719	0.136266	0.998472	NC
Rnf217	0.152739	0.376583	0.998472	NC
Rnf219	0.0597348	0.955424	0.999395	NC
Rnf220	-0.0610466	0.645995	0.998472	NC
Rnf225	-0.131614	0.613814	0.998472	NC
Rnf24	-0.00330215	0.990651	0.999395	NC
Rnf25	2.16504	0.098631	0.998472	NC
Rnf26	0.14886	0.712362	0.998472	NC
Rnf31	-0.978229	0.203765	0.998472	NC
Rnf34	-0.512792	0.00270498	0.998472	DN
Rnf38	-0.111986	0.661933	0.998472	NC
Rnf4	-0.0436621	0.301087	0.998472	NC
Rnf40	-0.160613	0.145235	0.998472	NC
Rnf41	-0.0432582	0.797748	0.998472	NC
Rnf44	0.008067	0.967669	0.999395	NC
Rnf5	-0.0206478	0.96933	0.999395	NC
Rnf6	-0.160107	0.633227	0.998472	NC
Rnf7	0.254717	0.351246	0.998472	NC
Rnf8	0.382487	0.320849	0.998472	NC
Rnft1	0.0825748	0.659676	0.998472	NC
Rnft2	-0.0891968	0.857123	0.998472	NC
Rngtt	-0.026209	0.841217	0.998472	NC
Rnmt	0.0780578	0.686189	0.998472	NC
Rnpepl1	-0.370833	0.0676011	0.998472	NC
Rnps1	-0.363653	0.575855	0.998472	NC
Robo1	-0.140052	0.541985	0.998472	NC
Robo2	0.335301	0.0558222	0.998472	NC
Robo4	-0.548587	0.465613	0.998472	NC
Rock1	-0.115273	0.4115	0.998472	NC
Rock2	0.0655861	0.487328	0.998472	NC
Rogdi	-0.167193	0.731851	0.998472	NC
Rom1	1.42125	0.131066	0.998472	NC
Romo1	-0.271597	0.444821	0.998472	NC
Ror2	-0.424128	0.552435	0.998472	NC
Rora	-0.833261	0.248926	0.998472	NC
Rorc	-0.560608	0.303388	0.998472	NC
Rp9	0.375618	0.272509	0.998472	NC
Rpa1	-0.550338	0.0960583	0.998472	NC
Rpa3	-0.105969	0.716915	0.998472	NC
Rpain	-0.00867338	0.980382	0.999395	NC
Rpap1	-1.09627	0.256991	0.998472	NC
Rpap2	0.498137	0.194331	0.998472	NC
Rpe	-0.0280817	0.940281	0.999395	NC
Rpf1	-0.694567	0.196977	0.998472	NC
Rpf2	-0.67249	0.0486801	0.998472	DN
Rpgr	-0.52941	0.391771	0.998472	NC
Rpgrip1	-0.457906	0.629857	0.998472	NC
Rpgrip1l	0.0416695	0.907659	0.998472	NC
Rph3al	0.163473	0.859663	0.998472	NC
Rpia	-0.500597	0.0807612	0.998472	NC
Rpl10	-0.234823	0.583483	0.998472	NC
Rpl10a	-0.495514	0.16899	0.998472	NC
Rpl11	-0.320057	0.373434	0.998472	NC
Rpl12	-0.0238774	0.908963	0.998472	NC
Rpl13a	0.145678	0.14144	0.998472	NC
Rpl14	-0.458625	0.158953	0.998472	NC
Rpl15	-0.0869102	0.46173	0.998472	NC
Rpl17	-0.249452	0.372534	0.998472	NC
Rpl21	-0.320669	0.2512	0.998472	NC
Rpl22l1	-0.0744452	0.65758	0.998472	NC
Rpl23	0.135083	0.318893	0.998472	NC
Rpl24	0.191172	0.318464	0.998472	NC
Rpl27	-1.2972	0.25153	0.998472	NC
Rpl28	0.72846	0.0295789	0.998472	UP
Rpl29	0.373861	0.145572	0.998472	NC
Rpl3	0.237218	0.424005	0.998472	NC
Rpl30	0.0876496	0.60949	0.998472	NC
Rpl31	0.00269874	0.989231	0.999395	NC
Rpl32	0.0186542	0.929167	0.998472	NC
Rpl36	0.0108927	0.956712	0.999395	NC
Rpl36a	0.0114095	0.96651	0.999395	NC
Rpl36al	-0.321049	0.57473	0.998472	NC
Rpl37	-0.21511	0.307361	0.998472	NC
Rpl38	-0.0444797	0.921634	0.998472	NC
Rpl39	-0.112096	0.620595	0.998472	NC
Rpl4	-0.76365	0.0356514	0.998472	DN
Rpl41	0.0171223	0.976712	0.999395	NC
Rpl5	-0.0958557	0.515708	0.998472	NC
Rpl6	-0.0718026	0.779269	0.998472	NC
Rpl7a	-0.0925501	0.488866	0.998472	NC
Rpl9	-0.0397214	0.853136	0.998472	NC
Rplp0	0.306628	0.557166	0.998472	NC
Rplp1	-0.084899	0.398427	0.998472	NC
Rplp2	0.386044	0.164326	0.998472	NC
Rpn1	0.0650049	0.572727	0.998472	NC
Rpn2	-0.213339	0.426105	0.998472	NC
Rpp14	-0.0234706	0.858802	0.998472	NC
Rpp25l	0.181041	0.888691	0.998472	NC
Rpp38	0.448453	0.417869	0.998472	NC
Rpp40	0.152656	0.790079	0.998472	NC
Rprd1a	-0.0799152	0.772531	0.998472	NC
Rprd1b	0.106736	0.760969	0.998472	NC
Rprd2	0.0118472	0.881852	0.998472	NC
Rprm	0.915758	0.238506	0.998472	NC
Rps11	-0.199626	0.617844	0.998472	NC
Rps12	-0.140373	0.308421	0.998472	NC
Rps15a	0.171434	0.443325	0.998472	NC
Rps16	0.0132918	0.967774	0.999395	NC
Rps18	0.537344	0.423517	0.998472	NC
Rps19	-0.202424	0.569166	0.998472	NC
Rps19bp1	-0.322374	0.309562	0.998472	NC
Rps2	-0.110804	0.38336	0.998472	NC
Rps20	0.0686049	0.691727	0.998472	NC
Rps21	0.507171	0.553657	0.998472	NC
Rps23	0.289579	0.306927	0.998472	NC
Rps24	0.111901	0.582138	0.998472	NC
Rps25	-0.395296	0.144709	0.998472	NC
Rps27a	0.0100425	0.958846	0.999395	NC
Rps29	0.125154	0.72859	0.998472	NC
Rps3	-0.0582146	0.642229	0.998472	NC
Rps4x	-0.115254	0.90271	0.998472	NC
Rps5	0.438471	0.232658	0.998472	NC
Rps6ka1	0.0757689	0.616609	0.998472	NC
Rps6ka3	-0.00733735	0.975723	0.999395	NC
Rps6ka4	-0.367191	0.395202	0.998472	NC
Rps6ka5	-0.254266	0.251582	0.998472	NC
Rps6ka6	0.0953365	0.806691	0.998472	NC
Rps6kb1	0.0559883	0.785536	0.998472	NC
Rps6kb2	0.0710085	0.762769	0.998472	NC
Rps6kl1	-0.539123	0.483838	0.998472	NC
Rps7	-0.193257	0.824838	0.998472	NC
Rps8	-0.30574	0.854453	0.998472	NC
Rps9	-0.069814	0.716915	0.998472	NC
Rpsa	-0.163703	0.635196	0.998472	NC
Rptor	0.0710572	0.373996	0.998472	NC
Rpusd2	0.742043	0.126	0.998472	NC
Rpusd3	0.159068	0.810703	0.998472	NC
Rraga	-0.146799	0.67165	0.998472	NC
Rragc	0.132297	0.493873	0.998472	NC
Rragd	-0.220538	0.193423	0.998472	NC
Rras2	-0.216756	0.15279	0.998472	NC
Rrbp1	-0.0620764	0.492	0.998472	NC
Rreb1	0.0123395	0.942837	0.999395	NC
Rrm1	0.0123429	0.932605	0.998472	NC
Rrm2	-0.283323	0.117145	0.998472	NC
Rrm2b	0.421359	0.341764	0.998472	NC
Rrn3	-0.178163	0.201746	0.998472	NC
Rrnad1	0.126055	0.808505	0.998472	NC
Rrp12	-0.120297	0.579013	0.998472	NC
Rrp15	-0.237683	0.51594	0.998472	NC
Rrp1b	0.493005	0.197556	0.998472	NC
Rrp7a	-0.0457685	0.773679	0.998472	NC
Rrp8	0.0500385	0.881404	0.998472	NC
Rsbn1	-0.0637559	0.587963	0.998472	NC
Rsbn1l	0.390913	0.0958684	0.998472	NC
Rsf1	-0.00556292	0.934308	0.998472	NC
Rsl24d1	0.178831	0.0597751	0.998472	NC
Rspo2	0.0195021	0.951042	0.999395	NC
Rspo3	0.206482	0.52065	0.998472	NC
Rspry1	-0.092982	0.826574	0.998472	NC
Rsrc1	0.428852	0.263513	0.998472	NC
Rsrc2	-0.102184	0.403345	0.998472	NC
Rsrp1	-0.583211	0.490238	0.998472	NC
Rsu1	-0.0340849	0.826171	0.998472	NC
Rtbdn	-1.16926	0.259615	0.998472	NC
Rtcb	0.0399948	0.800595	0.998472	NC
Rtf1	0.142898	0.581013	0.998472	NC
Rtfdc1	-0.476595	0.406457	0.998472	NC
Rtkn2	0.116509	0.574589	0.998472	NC
Rtn1	-0.0739664	0.853496	0.998472	NC
Rtn2	-0.225906	0.571763	0.998472	NC
Rtn3	0.0976413	0.379741	0.998472	NC
Rtn4	0.0674246	0.731995	0.998472	NC
Rtn4ip1	0.761783	0.430386	0.998472	NC
Rtn4rl1	1.11394	0.301308	0.998472	NC
Rubcn	-0.168356	0.527092	0.998472	NC
Rufy1	-0.171942	0.339904	0.998472	NC
Rufy2	-0.0510721	0.379489	0.998472	NC
Rufy3	0.165592	0.655494	0.998472	NC
Rundc1	-0.638567	0.493445	0.998472	NC
Rundc3b	0.21848	0.571866	0.998472	NC
Runx1	-0.11189	0.545177	0.998472	NC
Runx1t1	-0.020992	0.811062	0.998472	NC
Rusc1	0.228027	0.460443	0.998472	NC
Ruvbl2	0.0808437	0.868478	0.998472	NC
Rwdd1	-0.053924	0.895128	0.998472	NC
Rwdd2b	-0.199168	0.766787	0.998472	NC
Rwdd3	1.16914	0.141949	0.998472	NC
Rwdd4a	0.0745472	0.542417	0.998472	NC
Rxra	-0.277308	0.158285	0.998472	NC
Rxrb	-0.372692	0.0571918	0.998472	NC
Rxrg	0.0303488	0.972743	0.999395	NC
Rybp	0.00963259	0.916787	0.998472	NC
Ryk	0.173184	0.151876	0.998472	NC
Ryr3	0.499194	0.344078	0.998472	NC
S100a1	-0.539072	0.504094	0.998472	NC
S100a11	0.525087	0.256209	0.998472	NC
S100a16	0.240546	0.835525	0.998472	NC
S100b	-0.789593	0.124146	0.998472	NC
S100pbp	-0.0560515	0.765206	0.998472	NC
S1pr2	-0.0517027	0.689299	0.998472	NC
S1pr3	0.222198	0.507873	0.998472	NC
Saa4	0.696402	0.226529	0.998472	NC
Saal1	0.0994268	0.723771	0.998472	NC
Sac3d1	0.0753471	0.813603	0.998472	NC
Sacm1l	0.0988477	0.711944	0.998472	NC
Safb	0.165523	0.516364	0.998472	NC
Safb2	0.102593	0.528298	0.998472	NC
Sall2	0.512922	0.426794	0.998472	NC
Samd1	0.013815	0.903183	0.998472	NC
Samd10	-0.28663	0.422503	0.998472	NC
Samd12	-1.28073	0.342604	0.998472	NC
Samd14	-0.229786	0.0421687	0.998472	DN
Samd4	-0.238757	0.31354	0.998472	NC
Samd4b	0.134998	0.480249	0.998472	NC
Samd5	-0.0360905	0.801648	0.998472	NC
Samd8	-0.224491	0.476683	0.998472	NC
Samhd1	-0.125228	0.502962	0.998472	NC
Samm50	-0.332301	0.0380022	0.998472	DN
Samsn1	0.735104	0.367362	0.998472	NC
Sap130	-0.241803	0.227061	0.998472	NC
Sap18	-0.0458284	0.899908	0.998472	NC
Sap30bp	-0.115888	0.686375	0.998472	NC
Sap30l	0.146407	0.559811	0.998472	NC
Sar1a	-0.0626696	0.495126	0.998472	NC
Sar1b	-0.0705219	0.729564	0.998472	NC
Saraf	0.0837933	0.785406	0.998472	NC
Sarnp	0.0520516	0.748889	0.998472	NC
Sars	-0.197366	0.294568	0.998472	NC
Sars2	0.0207964	0.979803	0.999395	NC
Sart1	-0.108623	0.473981	0.998472	NC
Sart3	-0.118705	0.80475	0.998472	NC
Sass6	-0.441233	0.286822	0.998472	NC
Sat1	-0.11727	0.66864	0.998472	NC
Satb1	-0.163227	0.481006	0.998472	NC
Satb2	0.801266	0.323764	0.998472	NC
Sav1	-0.0105468	0.892779	0.998472	NC
Saysd1	-1.02874	0.151732	0.998472	NC
Sbds	-0.247359	0.378034	0.998472	NC
Sbf1	-0.288477	0.119416	0.998472	NC
Sbf2	-0.391296	0.527554	0.998472	NC
Sbk1	0.612837	0.0375078	0.998472	UP
Sbno1	-0.104034	0.395757	0.998472	NC
Sbno2	0.139045	0.748527	0.998472	NC
Sc5d	-0.021757	0.921882	0.998472	NC
Scaf11	-0.0206827	0.903256	0.998472	NC
Scaf4	0.0661323	0.812525	0.998472	NC
Scai	0.241502	0.393648	0.998472	NC
Scamp1	-0.240955	0.281051	0.998472	NC
Scamp2	-0.0455652	0.853461	0.998472	NC
Scamp5	0.138204	0.178521	0.998472	NC
Scaper	0.29873	0.824125	0.998472	NC
Scara5	-0.140361	0.510751	0.998472	NC
Scarb2	-0.0644454	0.679684	0.998472	NC
Scarf2	0.178427	0.376511	0.998472	NC
Sccpdh	0.0256096	0.929631	0.998472	NC
Scd2	-0.0721595	0.114531	0.998472	NC
Scfd2	-0.222514	0.556462	0.998472	NC
Scml2	-0.494389	0.466024	0.998472	NC
Scn2b	0.584194	0.375359	0.998472	NC
Scn3b	-0.289929	0.331615	0.998472	NC
Scn4a	-0.515407	0.691308	0.998472	NC
Scn5a	-1.1775	0.333803	0.998472	NC
Scn8a	0.338647	0.701757	0.998472	NC
Sco1	-0.0291426	0.925291	0.998472	NC
Scp2	-0.202071	0.699709	0.998472	NC
Scpep1	0.0860412	0.691663	0.998472	NC
Scrib	-0.365943	0.199065	0.998472	NC
Scrn1	-0.443654	0.598395	0.998472	NC
Scrt1	0.990084	0.633003	0.998472	NC
Scube1	0.159859	0.421203	0.998472	NC
Scube3	-0.321638	0.351113	0.998472	NC
Scyl1	0.224358	0.522837	0.998472	NC
Scyl2	-0.0940553	0.675077	0.998472	NC
Scyl3	0.413549	0.032155	0.998472	UP
Sdad1	0.21367	0.092734	0.998472	NC
Sdc1	0.0771217	0.435962	0.998472	NC
Sdc2	-0.22242	0.355654	0.998472	NC
Sdc3	-0.0174168	0.825744	0.998472	NC
Sdc4	-0.338195	0.392006	0.998472	NC
Sdcbp	0.060309	0.705665	0.998472	NC
Sdccag3	-0.170958	0.281667	0.998472	NC
Sdccag8	-0.330861	0.695373	0.998472	NC
Sde2	-0.415317	0.16123	0.998472	NC
Sdf2l1	0.325533	0.363392	0.998472	NC
Sdf4	0.126553	0.647142	0.998472	NC
Sdha	-0.155547	0.387673	0.998472	NC
Sdhaf2	-0.00821926	0.970873	0.999395	NC
Sdhaf3	-0.867579	0.188094	0.998472	NC
Sdhb	-0.229142	0.519364	0.998472	NC
Sdhd	0.0234242	0.915769	0.998472	NC
Sdk1	0.13533	0.2191	0.998472	NC
Sdk2	0.0992072	0.486945	0.998472	NC
Sdr39u1	-0.11538	0.591407	0.998472	NC
Sec11a	-0.126254	0.517653	0.998472	NC
Sec13	-1.11436	0.199833	0.998472	NC
Sec14l2	1.595	0.078262	0.998472	NC
Sec16a	-0.189038	0.355375	0.998472	NC
Sec16b	-0.199427	0.352568	0.998472	NC
Sec22a	-0.0876977	0.450645	0.998472	NC
Sec22b	0.0120971	0.921954	0.998472	NC
Sec22c	-0.240552	0.229003	0.998472	NC
Sec23a	0.274476	0.118784	0.998472	NC
Sec23b	-0.362209	0.386212	0.998472	NC
Sec23ip	-0.120023	0.552969	0.998472	NC
Sec24a	-0.0829743	0.46589	0.998472	NC
Sec24b	0.526218	0.562425	0.998472	NC
Sec24c	0.120696	0.416916	0.998472	NC
Sec24d	-0.233882	0.540455	0.998472	NC
Sec31a	-0.0973087	0.769884	0.998472	NC
Sec61a1	-0.186124	0.179336	0.998472	NC
Sec61a2	0.153204	0.873018	0.998472	NC
Sec61g	-0.129521	0.475428	0.998472	NC
Sec62	0.0800682	0.232404	0.998472	NC
Sec63	0.159333	0.10136	0.998472	NC
Secisbp2	0.220728	0.61672	0.998472	NC
Secisbp2l	-0.116376	0.697004	0.998472	NC
Seh1l	-0.76068	0.239669	0.998472	NC
Sel1l	0.159685	0.159375	0.998472	NC
Sel1l3	-0.0985581	0.916673	0.998472	NC
Sema3a	0.0660383	0.514634	0.998472	NC
Sema3b	0.157487	0.775497	0.998472	NC
Sema3c	-0.23966	0.302748	0.998472	NC
Sema3d	-0.0543592	0.537263	0.998472	NC
Sema3e	0.0125018	0.97483	0.999395	NC
Sema3f	-0.392299	0.229071	0.998472	NC
Sema4b	0.584969	0.269296	0.998472	NC
Sema4c	-0.249358	0.108789	0.998472	NC
Sema4d	0.608888	0.329782	0.998472	NC
Sema4f	0.821794	0.628084	0.998472	NC
Sema4g	0.872249	0.154877	0.998472	NC
Sema5a	0.0396367	0.590573	0.998472	NC
Sema5b	-0.472831	0.696469	0.998472	NC
Sema6a	-0.233895	0.103358	0.998472	NC
Sema6b	-0.11797	0.734337	0.998472	NC
Sema6c	-0.672903	0.331688	0.998472	NC
Sema6d	0.637909	0.559285	0.998472	NC
Sema7a	-0.805012	0.623673	0.998472	NC
Senp1	0.0336693	0.628005	0.998472	NC
Senp2	-0.0915414	0.253725	0.998472	NC
Senp3	0.117857	0.478184	0.998472	NC
Senp5	0.268023	0.0732723	0.998472	NC
Senp6	-0.031634	0.64258	0.998472	NC
Senp7	-0.0581876	0.822495	0.998472	NC
Senp8	0.265824	0.318578	0.998472	NC
Sephs1	0.0241764	0.824299	0.998472	NC
Sephs2	0.354794	0.611931	0.998472	NC
Sepsecs	-0.13287	0.532483	0.998472	NC
Sept1	0.369169	0.429682	0.998472	NC
Sept11	0.143055	0.714245	0.998472	NC
Sept2	0.0631283	0.204133	0.998472	NC
Sept3	0.292121	0.0344516	0.998472	UP
Sept5	0.0200239	0.928967	0.998472	NC
Sept6	-0.602541	0.113035	0.998472	NC
Sept7	0.0140639	0.876814	0.998472	NC
Sept8	-1.00734	0.360008	0.998472	NC
Serac1	-0.258315	0.72351	0.998472	NC
Serbp1	-0.0755978	0.64912	0.998472	NC
Serf2	0.0552626	0.686646	0.998472	NC
Sergef	1.23168	0.424166	0.998472	NC
Serinc1	0.0182997	0.885576	0.998472	NC
Serinc2	-0.227355	0.679504	0.998472	NC
Serinc3	0.081409	0.679553	0.998472	NC
Serinc5	0.0176426	0.719687	0.998472	NC
Serp1	0.0573032	0.51612	0.998472	NC
Serpinb1a	-1.8015	0.351665	0.998472	NC
Serpinb8	0.377959	0.568032	0.998472	NC
Serpinc1	-0.464154	0.304846	0.998472	NC
Serpind1	-0.066784	0.685153	0.998472	NC
Serpine1	0.0991657	0.85977	0.998472	NC
Serpine2	-0.545257	0.0823284	0.998472	NC
Serpinh1	0.104455	0.0883388	0.998472	NC
Sertad2	0.256726	0.115113	0.998472	NC
Sertad4	0.183269	0.515086	0.998472	NC
Sertm1	0.0227253	0.946991	0.999395	NC
Sesn1	-1.56918	0.135107	0.998472	NC
Sesn2	-0.784067	0.0483025	0.998472	DN
Sesn3	-0.0881015	0.312043	0.998472	NC
Sestd1	-0.117922	0.231261	0.998472	NC
Set	0.130696	0.259429	0.998472	NC
Setbp1	-0.110456	0.71279	0.998472	NC
Setd1b	0.102074	0.467466	0.998472	NC
Setd2	-0.0028084	0.98967	0.999395	NC
Setd3	0.0878505	0.646407	0.998472	NC
Setd5	-0.0778837	0.192636	0.998472	NC
Setd7	0.116788	0.340292	0.998472	NC
Setdb1	0.067065	0.571682	0.998472	NC
Setdb2	0.975148	0.390852	0.998472	NC
Setx	0.145136	0.25576	0.998472	NC
Sez6l	0.15131	0.804801	0.998472	NC
Sf1	0.039937	0.767589	0.998472	NC
Sf3a1	0.109027	0.348648	0.998472	NC
Sf3b1	0.00621573	0.928135	0.998472	NC
Sf3b2	-0.192255	0.402605	0.998472	NC
Sf3b3	-0.0192684	0.903269	0.998472	NC
Sf3b5	-0.299687	0.157774	0.998472	NC
Sf3b6	-0.706844	0.100031	0.998472	NC
Sfi1	-0.795144	0.321437	0.998472	NC
Sfmbt1	0.0646863	0.706699	0.998472	NC
Sfr1	-0.132364	0.521333	0.998472	NC
Sfrp1	-0.00827099	0.874466	0.998472	NC
Sfrp2	-0.0478107	0.770753	0.998472	NC
Sft2d2	-0.0522489	0.875529	0.998472	NC
Sft2d3	0.538224	0.0371614	0.998472	UP
Sfxn1	0.0642521	0.693245	0.998472	NC
Sfxn2	-0.13712	0.703617	0.998472	NC
Sfxn3	-0.197671	0.571938	0.998472	NC
Sfxn4	0.714276	0.207139	0.998472	NC
Sgcb	0.15225	0.659517	0.998472	NC
Sgcd	0.0985952	0.747126	0.998472	NC
Sgcg	0.0915623	0.834198	0.998472	NC
Sgf29	0.0610377	0.907024	0.998472	NC
Sgip1	-0.620221	0.64985	0.998472	NC
Sgk1	-0.773462	0.252914	0.998472	NC
Sgk3	-0.0469768	0.933256	0.998472	NC
Sgms1	-0.308747	0.238844	0.998472	NC
Sgms2	-0.0543251	0.865918	0.998472	NC
Sgpl1	0.0279972	0.644712	0.998472	NC
Sgpp2	-0.483897	0.223245	0.998472	NC
Sgsh	0.0552995	0.852825	0.998472	NC
Sgsm1	-0.528361	0.509415	0.998472	NC
Sgsm2	0.0431021	0.941962	0.999395	NC
Sgsm3	-0.318585	0.564925	0.998472	NC
Sgtb	-0.386804	0.446005	0.998472	NC
Sh2b3	-0.148434	0.297036	0.998472	NC
Sh2d3c	-0.569141	0.520808	0.998472	NC
Sh3bgr	0.479636	0.200808	0.998472	NC
Sh3bgrl	-0.198625	0.128117	0.998472	NC
Sh3bgrl2	-0.249857	0.533795	0.998472	NC
Sh3bgrl3	0.100773	0.440499	0.998472	NC
Sh3bp2	-0.327995	0.302221	0.998472	NC
Sh3bp4	-0.246563	0.539729	0.998472	NC
Sh3bp5	-0.245139	0.416579	0.998472	NC
Sh3bp5l	0.555511	0.193068	0.998472	NC
Sh3d19	-0.199563	0.524345	0.998472	NC
Sh3d21	-0.146408	0.840064	0.998472	NC
Sh3gl3	0.175594	0.864934	0.998472	NC
Sh3glb2	0.0777407	0.356275	0.998472	NC
Sh3kbp1	-0.304179	0.367633	0.998472	NC
Sh3pxd2a	0.00560031	0.88744	0.998472	NC
Sh3pxd2b	-0.000752312	0.983316	0.999395	NC
Sh3rf1	0.0664274	0.756152	0.998472	NC
Sh3rf3	0.463453	0.468841	0.998472	NC
Shank1	0.506466	0.298074	0.998472	NC
Shank2	0.283892	0.741219	0.998472	NC
Shank3	-0.122759	0.717475	0.998472	NC
Sharpin	-0.130554	0.769621	0.998472	NC
Shb	0.274767	0.0656279	0.998472	NC
Shc1	-0.0257687	0.788375	0.998472	NC
Shc2	-0.484127	0.0698778	0.998472	NC
Shc4	-0.419504	0.665346	0.998472	NC
She	0.314936	0.188737	0.998472	NC
Shf	0.454424	0.472557	0.998472	NC
Shisa2	0.00262229	0.986461	0.999395	NC
Shisa3	-0.235834	0.237587	0.998472	NC
Shisa4	-0.0863062	0.602531	0.998472	NC
Shisa5	0.210634	0.430463	0.998472	NC
Shisa6	0.42471	0.544359	0.998472	NC
Shisa7	-1.20133	0.256325	0.998472	NC
Shisa8	-0.502282	0.429142	0.998472	NC
Shmt1	0.0925509	0.473776	0.998472	NC
Shmt2	0.376052	0.469716	0.998472	NC
Shoc2	0.073072	0.463085	0.998472	NC
Shox2	0.2447	0.595708	0.998472	NC
Shprh	0.121113	0.164063	0.998472	NC
Shq1	0.0213406	0.969312	0.999395	NC
Shroom2	0.460621	0.260416	0.998472	NC
Shroom3	-0.245543	0.718361	0.998472	NC
Shroom4	-0.00241945	0.97604	0.999395	NC
Shtn1	0.450169	0.396914	0.998472	NC
Siah1a	0.0959359	0.641657	0.998472	NC
Siah2	-0.176199	0.695201	0.998472	NC
Siah3	-0.523226	0.391037	0.998472	NC
Sigirr	0.348131	0.774131	0.998472	NC
Sigmar1	0.150185	0.0869864	0.998472	NC
Sik1	-0.0237887	0.948578	0.999395	NC
Sik2	0.204295	0.258132	0.998472	NC
Sik3	-0.266022	0.480174	0.998472	NC
Sike1	-0.168467	0.439363	0.998472	NC
Sil1	-0.320956	0.804068	0.998472	NC
Simc1	0.673031	0.381354	0.998472	NC
Sin3a	0.28042	0.503081	0.998472	NC
Sin3b	-0.103308	0.590828	0.998472	NC
Sipa1l1	0.312142	0.330847	0.998472	NC
Sipa1l2	0.12776	0.408963	0.998472	NC
Sipa1l3	0.0826509	0.576125	0.998472	NC
Sirpa	-0.00435229	0.982427	0.999395	NC
Sirt1	-0.146265	0.484524	0.998472	NC
Sirt2	-0.242151	0.449167	0.998472	NC
Sirt5	1.09119	0.0528061	0.998472	NC
Six1	-0.0467708	0.761449	0.998472	NC
Six2	-0.709137	0.294049	0.998472	NC
Six4	0.157588	0.274736	0.998472	NC
Six5	0.583272	0.180808	0.998472	NC
Ska2	-0.0408691	0.747058	0.998472	NC
Skap2	-0.226416	0.483409	0.998472	NC
Ski	-0.0842226	0.427114	0.998472	NC
Skida1	-0.132666	0.578077	0.998472	NC
Skil	0.0785171	0.46592	0.998472	NC
Skiv2l	0.0465409	0.832271	0.998472	NC
Skiv2l2	-0.141074	0.492483	0.998472	NC
Skp1a	0.000410471	0.996186	0.999395	NC
Skp2	0.226666	0.710182	0.998472	NC
Slain2	-0.229437	0.0902109	0.998472	NC
Slbp	0.0608471	0.583264	0.998472	NC
Slc10a7	0.383482	0.19206	0.998472	NC
Slc12a2	-0.0310466	0.84338	0.998472	NC
Slc12a4	-0.512492	0.0277368	0.998472	DN
Slc12a5	0.192871	0.561266	0.998472	NC
Slc12a6	-0.00966743	0.97536	0.999395	NC
Slc12a7	-0.01784	0.897167	0.998472	NC
Slc14a1	-0.0238298	0.605485	0.998472	NC
Slc15a2	-0.602215	0.50627	0.998472	NC
Slc15a3	-0.428845	0.444779	0.998472	NC
Slc16a1	0.221583	0.344382	0.998472	NC
Slc16a10	0.0575004	0.636457	0.998472	NC
Slc16a12	1.02861	0.0224906	0.998472	UP
Slc16a13	-0.094896	0.795161	0.998472	NC
Slc16a2	0.172519	0.69333	0.998472	NC
Slc16a3	0.0509924	0.873637	0.998472	NC
Slc16a4	0.313098	0.471761	0.998472	NC
Slc16a6	0.0751092	0.667605	0.998472	NC
Slc16a7	-0.92076	0.241846	0.998472	NC
Slc16a9	-0.613819	0.532432	0.998472	NC
Slc18a2	-0.468314	0.535872	0.998472	NC
Slc18b1	0.194818	0.660102	0.998472	NC
Slc19a1	0.130782	0.434043	0.998472	NC
Slc19a2	-0.196469	0.37505	0.998472	NC
Slc1a1	-0.0741308	0.928556	0.998472	NC
Slc1a3	0.103997	0.660337	0.998472	NC
Slc1a4	-0.141563	0.591649	0.998472	NC
Slc20a1	0.0150546	0.942276	0.999395	NC
Slc20a2	-0.0479058	0.57469	0.998472	NC
Slc22a15	0.198704	0.726765	0.998472	NC
Slc22a17	0.487943	0.25029	0.998472	NC
Slc22a23	0.309628	0.139522	0.998472	NC
Slc22a3	1.16956	0.211311	0.998472	NC
Slc22a5	0.495768	0.508029	0.998472	NC
Slc23a1	0.193593	0.159432	0.998472	NC
Slc23a2	-0.096443	0.840035	0.998472	NC
Slc24a1	1.41019	0.385743	0.998472	NC
Slc24a3	0.0937262	0.395731	0.998472	NC
Slc25a1	0.1326	0.73532	0.998472	NC
Slc25a10	-0.268883	0.148139	0.998472	NC
Slc25a11	0.18056	0.437753	0.998472	NC
Slc25a12	-0.496745	0.217565	0.998472	NC
Slc25a13	0.11506	0.744451	0.998472	NC
Slc25a15	-0.551326	0.261038	0.998472	NC
Slc25a16	-0.844089	0.535865	0.998472	NC
Slc25a17	-0.00844781	0.965045	0.999395	NC
Slc25a18	1.84445	0.183872	0.998472	NC
Slc25a19	-0.366757	0.529667	0.998472	NC
Slc25a20	0.326968	0.274474	0.998472	NC
Slc25a21	-0.50869	0.608916	0.998472	NC
Slc25a24	-0.225158	0.379511	0.998472	NC
Slc25a25	-0.125346	0.547298	0.998472	NC
Slc25a26	0.00656397	0.988086	0.999395	NC
Slc25a27	-0.118465	0.713932	0.998472	NC
Slc25a3	-0.160502	0.302897	0.998472	NC
Slc25a30	0.0590744	0.840789	0.998472	NC
Slc25a32	-0.352563	0.0112267	0.998472	DN
Slc25a33	-0.0378954	0.951292	0.999395	NC
Slc25a36	0.034898	0.710049	0.998472	NC
Slc25a37	0.0798675	0.401764	0.998472	NC
Slc25a39	0.5241	0.397356	0.998472	NC
Slc25a4	0.00510671	0.980339	0.999395	NC
Slc25a40	-0.556129	0.103859	0.998472	NC
Slc25a44	-0.21494	0.255542	0.998472	NC
Slc25a45	-0.134135	0.844057	0.998472	NC
Slc25a46	-0.41357	0.298698	0.998472	NC
Slc25a5	0.171525	0.209843	0.998472	NC
Slc25a51	-0.0748987	0.890274	0.998472	NC
Slc26a7	-0.668131	0.410335	0.998472	NC
Slc27a4	-0.223216	0.720908	0.998472	NC
Slc29a1	0.353411	0.571816	0.998472	NC
Slc29a2	0.478889	0.56502	0.998472	NC
Slc29a3	0.256759	0.775953	0.998472	NC
Slc29a4	-0.475428	0.517757	0.998472	NC
Slc2a1	0.238824	0.2439	0.998472	NC
Slc2a12	-0.0259491	0.89416	0.998472	NC
Slc2a13	0.0705551	0.735402	0.998472	NC
Slc2a3	0.203312	0.137868	0.998472	NC
Slc2a4	0.611209	0.202985	0.998472	NC
Slc2a6	-0.430748	0.312482	0.998472	NC
Slc30a1	0.0912485	0.76185	0.998472	NC
Slc30a10	-0.108124	0.558251	0.998472	NC
Slc30a4	0.190214	0.639412	0.998472	NC
Slc30a5	0.188401	0.621725	0.998472	NC
Slc30a6	-0.104359	0.571591	0.998472	NC
Slc30a7	-0.105869	0.523564	0.998472	NC
Slc30a9	0.22227	0.341676	0.998472	NC
Slc31a1	-0.0127969	0.613675	0.998472	NC
Slc31a2	-0.135429	0.729686	0.998472	NC
Slc35a2	-0.622804	0.178539	0.998472	NC
Slc35a3	0.0234004	0.880251	0.998472	NC
Slc35a4	0.209386	0.423671	0.998472	NC
Slc35a5	0.216405	0.608436	0.998472	NC
Slc35b1	-0.453043	0.351205	0.998472	NC
Slc35b2	-0.125624	0.370739	0.998472	NC
Slc35b3	0.385094	0.0105481	0.998472	UP
Slc35b4	-0.00530078	0.987841	0.999395	NC
Slc35c2	-0.183891	0.873219	0.998472	NC
Slc35d1	-0.0946758	0.763584	0.998472	NC
Slc35d2	-0.369375	0.524344	0.998472	NC
Slc35e1	0.0380101	0.616695	0.998472	NC
Slc35e2	0.0204875	0.889843	0.998472	NC
Slc35e3	0.0137962	0.900737	0.998472	NC
Slc35e4	1.03197	0.12796	0.998472	NC
Slc35f1	-0.674977	0.151796	0.998472	NC
Slc35f6	0.172307	0.571662	0.998472	NC
Slc35g1	0.257542	0.591641	0.998472	NC
Slc36a1	-0.191168	0.367339	0.998472	NC
Slc36a4	0.658206	0.0695773	0.998472	NC
Slc37a2	0.345688	0.321357	0.998472	NC
Slc37a3	-0.131166	0.251029	0.998472	NC
Slc37a4	-0.697366	0.241288	0.998472	NC
Slc38a1	-0.166803	0.28628	0.998472	NC
Slc38a2	0.155711	0.0992087	0.998472	NC
Slc38a3	-0.0747909	0.963112	0.999395	NC
Slc38a4	0.138946	0.388738	0.998472	NC
Slc38a6	0.165356	0.533704	0.998472	NC
Slc38a7	0.0465102	0.614003	0.998472	NC
Slc38a9	0.592776	0.536406	0.998472	NC
Slc39a1	-0.265345	0.569059	0.998472	NC
Slc39a11	0.0851581	0.869502	0.998472	NC
Slc39a13	-0.0198206	0.966015	0.999395	NC
Slc39a14	-0.395501	0.00964767	0.998472	DN
Slc39a3	-0.0144237	0.963386	0.999395	NC
Slc39a6	-0.38697	0.271114	0.998472	NC
Slc39a7	-0.0371086	0.830276	0.998472	NC
Slc39a8	-0.257082	0.377581	0.998472	NC
Slc39a9	0.062337	0.75448	0.998472	NC
Slc3a2	0.145929	0.82097	0.998472	NC
Slc40a1	0.0849113	0.612736	0.998472	NC
Slc43a2	-0.181329	0.2748	0.998472	NC
Slc44a2	-0.0330638	0.828979	0.998472	NC
Slc44a5	-0.041243	0.92304	0.998472	NC
Slc45a4	0.0922692	0.601211	0.998472	NC
Slc46a3	-0.113625	0.839848	0.998472	NC
Slc48a1	0.159916	0.464487	0.998472	NC
Slc4a1	0.16321	0.132707	0.998472	NC
Slc4a1ap	-0.382911	0.122649	0.998472	NC
Slc4a2	-0.479995	0.0664374	0.998472	NC
Slc4a3	0.722857	0.00734928	0.998472	UP
Slc4a4	-0.142049	0.837982	0.998472	NC
Slc4a5	0.76496	0.197475	0.998472	NC
Slc4a7	0.116394	0.715002	0.998472	NC
Slc4a8	-0.0570486	0.628162	0.998472	NC
Slc50a1	-0.809507	0.167773	0.998472	NC
Slc52a2	0.346424	0.244595	0.998472	NC
Slc5a3	-0.00854115	0.933605	0.998472	NC
Slc5a6	-0.151815	0.738794	0.998472	NC
Slc6a17	0.196088	0.773431	0.998472	NC
Slc6a6	0.370118	0.116879	0.998472	NC
Slc6a8	-0.107208	0.792077	0.998472	NC
Slc6a9	0.178448	0.296845	0.998472	NC
Slc7a1	-0.214756	0.344584	0.998472	NC
Slc7a10	0.834766	0.134672	0.998472	NC
Slc7a2	-0.208258	0.392043	0.998472	NC
Slc7a4	0.892133	0.451846	0.998472	NC
Slc7a5	0.242158	0.44934	0.998472	NC
Slc7a6	-0.0185996	0.895064	0.998472	NC
Slc7a6os	0.255741	0.383396	0.998472	NC
Slc8a1	0.159445	0.441682	0.998472	NC
Slc8a2	-0.20939	0.584781	0.998472	NC
Slc8b1	-0.446308	0.144924	0.998472	NC
Slc9a3r1	-0.14101	0.662505	0.998472	NC
Slc9a3r2	-0.343402	0.389223	0.998472	NC
Slc9a5	-0.0203302	0.986784	0.999395	NC
Slc9a6	0.746813	0.146191	0.998472	NC
Slc9a7	0.355779	0.685907	0.998472	NC
Slc9a9	0.582473	0.433269	0.998472	NC
Slco2a1	0.372077	0.0047214	0.998472	UP
Slco3a1	-0.581547	0.530539	0.998472	NC
Slco5a1	-0.240072	0.681754	0.998472	NC
Slf1	-0.172759	0.623757	0.998472	NC
Slfn5	-0.0433662	0.970324	0.999395	NC
Slit2	0.0812327	0.690844	0.998472	NC
Slit3	0.480414	0.424785	0.998472	NC
Slitrk2	0.198863	0.770221	0.998472	NC
Slitrk3	0.165319	0.880227	0.998472	NC
Slitrk4	0.28082	0.334101	0.998472	NC
Slitrk5	-0.327128	0.778704	0.998472	NC
Slk	-0.148274	0.0938017	0.998472	NC
Slmap	0.0906074	0.427123	0.998472	NC
Sln	-0.326296	0.756358	0.998472	NC
Sltm	-0.215129	0.647366	0.998472	NC
Slu7	0.284838	0.583476	0.998472	NC
Slx4ip	0.347524	0.45642	0.998472	NC
Smad1	-0.144638	0.427394	0.998472	NC
Smad2	-0.0152348	0.880209	0.998472	NC
Smad3	0.386255	0.461254	0.998472	NC
Smad4	0.0584686	0.726141	0.998472	NC
Smad5	0.0969603	0.329889	0.998472	NC
Smad6	-0.361125	0.305974	0.998472	NC
Smad7	0.0978468	0.83287	0.998472	NC
Smad9	1.13118	0.246708	0.998472	NC
Smagp	-0.362328	0.108333	0.998472	NC
Smap2	-0.255243	0.335091	0.998472	NC
Smarca1	-0.0379951	0.914253	0.998472	NC
Smarca4	-0.339503	0.702838	0.998472	NC
Smarca5	-0.00610276	0.966162	0.999395	NC
Smarcad1	-0.103002	0.67974	0.998472	NC
Smarcal1	0.401132	0.488434	0.998472	NC
Smarcb1	-0.359539	0.230863	0.998472	NC
Smarcc1	0.0701378	0.638517	0.998472	NC
Smarcc2	-0.191818	0.228192	0.998472	NC
Smarcd1	-0.0768609	0.495833	0.998472	NC
Smarcd2	0.031427	0.813866	0.998472	NC
Smarcd3	0.121712	0.754898	0.998472	NC
Smarce1	-0.066852	0.632345	0.998472	NC
Smc1a	0.754892	0.0548683	0.998472	NC
Smc2	0.0474994	0.662492	0.998472	NC
Smc3	-0.137422	0.59247	0.998472	NC
Smc4	0.868644	0.322493	0.998472	NC
Smc5	0.249841	0.531468	0.998472	NC
Smc6	-0.00374429	0.974962	0.999395	NC
Smchd1	0.323366	0.282935	0.998472	NC
Smco4	0.0457309	0.725875	0.998472	NC
Smcr8	-0.259629	0.603856	0.998472	NC
Smdt1	-0.0851568	0.464315	0.998472	NC
Smg1	0.0908971	0.261193	0.998472	NC
Smg6	-0.333672	0.0484676	0.998472	DN
Smg7	0.0508904	0.680569	0.998472	NC
Smg9	0.910084	0.516687	0.998472	NC
Smim1	0.0793501	0.879857	0.998472	NC
Smim12	-0.331659	0.405148	0.998472	NC
Smim13	0.0381273	0.889128	0.998472	NC
Smim14	0.228747	0.0496559	0.998472	UP
Smim15	-0.0265064	0.895939	0.998472	NC
Smim18	1.89269	0.457264	0.998472	NC
Smim19	-0.138492	0.558909	0.998472	NC
Smim20	-0.0371424	0.593649	0.998472	NC
Smim5	-0.0125579	0.972177	0.999395	NC
Smim7	-0.0596676	0.408733	0.998472	NC
Smim8	-0.0598549	0.823257	0.998472	NC
Smndc1	-0.0902902	0.626309	0.998472	NC
Smo	-0.073354	0.323283	0.998472	NC
Smoc1	0.965171	0.447399	0.998472	NC
Smox	-0.340059	0.117913	0.998472	NC
Smpd3	0.313112	0.347974	0.998472	NC
Smpd5	0.980153	0.118061	0.998472	NC
Smpdl3a	0.290632	0.598857	0.998472	NC
Smpdl3b	-1.07901	0.0775438	0.998472	NC
Smpx	0.635668	0.0925649	0.998472	NC
Sms	0.0958279	0.591221	0.998472	NC
Smtn	-0.258627	0.0850426	0.998472	NC
Smtnl2	0.0798858	0.459953	0.998472	NC
Smu1	-0.182441	0.380683	0.998472	NC
Smug1	0.102291	0.626566	0.998472	NC
Smurf2	0.0592175	0.68617	0.998472	NC
Smyd1	-0.115398	0.373304	0.998472	NC
Smyd2	0.0343807	0.931477	0.998472	NC
Smyd4	-0.743565	0.106349	0.998472	NC
Smyd5	0.0482627	0.770631	0.998472	NC
Snai3	1.90085	0.157859	0.998472	NC
Snap23	-0.0671713	0.795976	0.998472	NC
Snap29	-0.0481846	0.820371	0.998472	NC
Snap47	-0.0735355	0.748329	0.998472	NC
Snap91	-0.604193	0.200457	0.998472	NC
Snapc1	0.0426089	0.93106	0.998472	NC
Snapc3	0.256175	0.183151	0.998472	NC
Snapin	-0.0301327	0.783064	0.998472	NC
Sncaip	-0.140467	0.857983	0.998472	NC
Snd1	-0.105918	0.356086	0.998472	NC
Sned1	-0.0412542	0.741376	0.998472	NC
Snf8	-0.11513	0.76672	0.998472	NC
Snip1	0.183128	0.638502	0.998472	NC
Snn	-0.0352015	0.70441	0.998472	NC
Snph	-0.35939	0.536633	0.998472	NC
Snrk	-0.0294959	0.614541	0.998472	NC
Snrnp200	0.0586061	0.586978	0.998472	NC
Snrnp27	-0.216139	0.305822	0.998472	NC
Snrnp35	0.0371317	0.795921	0.998472	NC
Snrnp48	0.106573	0.700055	0.998472	NC
Snrnp70	0.469278	0.554363	0.998472	NC
Snrpa	-0.1528	0.311342	0.998472	NC
Snrpb2	0.726223	0.142027	0.998472	NC
Snrpc	0.850575	0.0499785	0.998472	UP
Snrpd1	0.30219	0.407435	0.998472	NC
Snrpd3	-0.030165	0.928087	0.998472	NC
Snrpe	-0.323621	0.473291	0.998472	NC
Snrpf	0.636448	0.456876	0.998472	NC
Snrpg	0.206365	0.519822	0.998472	NC
Sntb1	-0.000750686	0.99693	0.999395	NC
Sntb2	-0.150558	0.588676	0.998472	NC
Snupn	0.767334	0.487313	0.998472	NC
Snw1	-0.000332716	0.999029	0.999809	NC
Snx10	-0.292341	0.692771	0.998472	NC
Snx11	0.481921	0.155322	0.998472	NC
Snx13	0.421575	0.254858	0.998472	NC
Snx15	0.0783681	0.897898	0.998472	NC
Snx16	-0.326838	0.542169	0.998472	NC
Snx17	0.0127243	0.897668	0.998472	NC
Snx18	0.0205131	0.887987	0.998472	NC
Snx19	-0.0619273	0.714806	0.998472	NC
Snx2	-0.136205	0.379566	0.998472	NC
Snx21	0.349412	0.16086	0.998472	NC
Snx22	0.279736	0.684397	0.998472	NC
Snx24	-1.83587	0.108328	0.998472	NC
Snx27	0.0180333	0.766066	0.998472	NC
Snx29	0.0888757	0.845048	0.998472	NC
Snx3	0.0532015	0.639284	0.998472	NC
Snx30	0.00767718	0.900718	0.998472	NC
Snx33	0.0378243	0.825175	0.998472	NC
Snx5	-0.15815	0.0639856	0.998472	NC
Snx6	-0.0233505	0.905589	0.998472	NC
Snx8	-0.704567	0.0593421	0.998472	NC
Soat1	0.00553943	0.938243	0.999017	NC
Sobp	-0.362147	0.0141048	0.998472	DN
Socs2	0.00227123	0.976967	0.999395	NC
Socs3	-0.0936035	0.666714	0.998472	NC
Socs4	-0.462471	0.0658715	0.998472	NC
Socs5	0.0623455	0.733567	0.998472	NC
Socs6	-0.137229	0.749606	0.998472	NC
Socs7	0.116842	0.114396	0.998472	NC
Sod1	-0.173796	0.468886	0.998472	NC
Sod2	0.262299	0.131247	0.998472	NC
Sod3	-1.14634	0.0288126	0.998472	DN
Soga1	-0.0176782	0.764199	0.998472	NC
Son	-0.0707499	0.506312	0.998472	NC
Sorbs1	0.427184	0.522482	0.998472	NC
Sorbs2	0.195602	0.55315	0.998472	NC
Sorcs2	-0.0796821	0.740063	0.998472	NC
Sord	-0.058104	0.779469	0.998472	NC
Sorl1	-0.0508946	0.947814	0.999395	NC
Sort1	-0.330933	0.167709	0.998472	NC
Sos1	0.0701373	0.702785	0.998472	NC
Sos2	0.322385	0.13009	0.998472	NC
Sowahc	-0.603315	0.169818	0.998472	NC
Sox11	0.27874	0.116588	0.998472	NC
Sox12	-0.0863816	0.562484	0.998472	NC
Sox17	0.147453	0.891125	0.998472	NC
Sox4	0.083309	0.270933	0.998472	NC
Sox5	0.667323	0.344309	0.998472	NC
Sox6	-0.195104	0.572782	0.998472	NC
Sox7	-0.219757	0.375912	0.998472	NC
Sox8	0.240103	0.171386	0.998472	NC
Sox9	0.0807395	0.711336	0.998472	NC
Sp1	-0.237007	0.0412199	0.998472	DN
Sp2	0.049593	0.901252	0.998472	NC
Sp3	-0.0239197	0.928286	0.998472	NC
Sp4	0.114589	0.556771	0.998472	NC
Spa17	-1.37183	0.297027	0.998472	NC
Spag1	-0.105705	0.865466	0.998472	NC
Spag17	-0.214853	0.555104	0.998472	NC
Spag4	0.00821029	0.995318	0.999395	NC
Spag9	-0.117397	0.0475096	0.998472	DN
Sparc	-0.0324658	0.675177	0.998472	NC
Sparcl1	0.0118868	0.988749	0.999395	NC
Spast	0.123055	0.448417	0.998472	NC
Spata13	0.100061	0.483602	0.998472	NC
Spata24	-0.724537	0.116911	0.998472	NC
Spata2l	-0.0684626	0.78228	0.998472	NC
Spata5	-0.163624	0.593734	0.998472	NC
Spata5l1	0.481164	0.625613	0.998472	NC
Spata6	0.250568	0.777313	0.998472	NC
Spats2	-0.0778172	0.785461	0.998472	NC
Spats2l	-0.0985355	0.853626	0.998472	NC
Spc25	0.00309286	0.977413	0.999395	NC
Spcs1	0.0648368	0.838648	0.998472	NC
Spcs2	0.588469	0.34517	0.998472	NC
Spcs3	-0.0370899	0.915282	0.998472	NC
Specc1	-0.207514	0.169742	0.998472	NC
Specc1l	0.0236783	0.817796	0.998472	NC
Spef1	-0.667976	0.103038	0.998472	NC
Speg	-0.450659	0.311296	0.998472	NC
Spen	-0.0848285	0.811615	0.998472	NC
Spg20	0.0146565	0.87951	0.998472	NC
Spg21	-0.0236564	0.907814	0.998472	NC
Spg7	0.456111	0.333741	0.998472	NC
Sphk2	-0.0509445	0.922131	0.998472	NC
Spice1	-0.514512	0.178598	0.998472	NC
Spin1	-0.0551564	0.43293	0.998472	NC
Spin4	0.0647877	0.891606	0.998472	NC
Spint2	-0.338829	0.224774	0.998472	NC
Spire1	0.217742	0.20285	0.998472	NC
Spns2	-0.128747	0.617795	0.998472	NC
Spock2	0.150016	0.659797	0.998472	NC
Spon1	-0.538399	0.0603572	0.998472	NC
Spop	-0.0666389	0.66499	0.998472	NC
Spopl	0.0905387	0.878395	0.998472	NC
Sppl2a	0.0263197	0.951768	0.999395	NC
Sppl3	0.0577169	0.590492	0.998472	NC
Spr	-0.458964	0.363233	0.998472	NC
Spred1	-0.109095	0.441336	0.998472	NC
Spred2	0.0345554	0.891252	0.998472	NC
Spred3	0.220277	0.391951	0.998472	NC
Sprtn	0.177454	0.531598	0.998472	NC
Spry1	-0.0797793	0.793188	0.998472	NC
Spry2	-0.0935266	0.686	0.998472	NC
Spry4	0.106121	0.0388335	0.998472	UP
Spryd3	0.289565	0.196388	0.998472	NC
Spryd4	0.0313059	0.622079	0.998472	NC
Spryd7	-0.45918	0.323199	0.998472	NC
Spsb1	0.274467	0.511001	0.998472	NC
Spsb2	-0.115251	0.799096	0.998472	NC
Spsb4	-0.158903	0.780594	0.998472	NC
Sptb	0.372305	0.156957	0.998472	NC
Sptbn1	0.0204584	0.872209	0.998472	NC
Sptbn2	0.0673437	0.897955	0.998472	NC
Sptbn4	-1.29118	0.107875	0.998472	NC
Sptlc1	0.0787806	0.638367	0.998472	NC
Sptlc2	-0.0199597	0.927077	0.998472	NC
Sptssa	0.179438	0.209517	0.998472	NC
Spty2d1	-0.0217383	0.671474	0.998472	NC
Sqle	0.426954	0.039019	0.998472	UP
Sqstm1	0.0639909	0.709593	0.998472	NC
Sra1	0.0886317	0.658105	0.998472	NC
Src	-0.103665	0.803764	0.998472	NC
Srd5a3	0.144253	0.657278	0.998472	NC
Srebf1	-0.548242	0.293403	0.998472	NC
Srebf2	-0.170245	0.155133	0.998472	NC
Srek1	0.00152045	0.993847	0.999395	NC
Srek1ip1	-0.744266	0.0136312	0.998472	DN
Srf	-0.0524345	0.624394	0.998472	NC
Srfbp1	-0.17195	0.497332	0.998472	NC
Srgap1	-0.0983019	0.680998	0.998472	NC
Srgap2	-0.0597104	0.933375	0.998472	NC
Srgap3	-0.244599	0.0311637	0.998472	DN
Sri	0.187241	0.247833	0.998472	NC
Srl	-0.0435964	0.649511	0.998472	NC
Srm	0.240836	0.684773	0.998472	NC
Srp14	0.0438494	0.731822	0.998472	NC
Srp19	-0.164594	0.756034	0.998472	NC
Srp68	0.223456	0.473976	0.998472	NC
Srp72	0.274212	0.0708968	0.998472	NC
Srp9	0.108701	0.159948	0.998472	NC
Srpk1	-0.0201242	0.881849	0.998472	NC
Srpk2	0.247978	0.299978	0.998472	NC
Srpr	-0.0288856	0.653431	0.998472	NC
Srprb	0.333334	0.192056	0.998472	NC
Srpx	0.0846131	0.635912	0.998472	NC
Srpx2	-1.39369	0.0189065	0.998472	DN
Srr	-0.00981659	0.972506	0.999395	NC
Srrd	0.0137425	0.944758	0.999395	NC
Srrm1	0.0724753	0.180537	0.998472	NC
Srrm2	-0.052721	0.459871	0.998472	NC
Srrt	-0.205705	0.227362	0.998472	NC
Srsf1	0.0297904	0.559979	0.998472	NC
Srsf10	-0.142374	0.00574199	0.998472	DN
Srsf11	0.215207	0.205229	0.998472	NC
Srsf12	0.159783	0.797356	0.998472	NC
Srsf2	0.0733348	0.2643	0.998472	NC
Srsf3	-0.000491632	0.996029	0.999395	NC
Srsf4	1.41665	0.218569	0.998472	NC
Srsf5	-0.0891131	0.675088	0.998472	NC
Srsf6	0.0726239	0.197189	0.998472	NC
Srsf7	-0.00954891	0.890249	0.998472	NC
Srsf9	0.885171	0.311336	0.998472	NC
Srxn1	0.132569	0.44598	0.998472	NC
Ss18	-0.0624293	0.525609	0.998472	NC
Ss18l1	-0.0383651	0.7879	0.998472	NC
Ssb	0.329353	0.436263	0.998472	NC
Ssbp1	0.0495367	0.909654	0.998472	NC
Ssbp2	0.162889	0.488407	0.998472	NC
Ssbp3	-0.020858	0.858292	0.998472	NC
Ssbp4	0.439519	0.529443	0.998472	NC
Ssc4d	1.53578	0.508751	0.998472	NC
Ssfa2	-0.00484971	0.993778	0.999395	NC
Ssh1	0.20642	0.139391	0.998472	NC
Ssh2	0.252216	0.62477	0.998472	NC
Sspn	0.420603	0.0468748	0.998472	UP
Ssr1	-0.168816	0.0504658	0.998472	NC
Ssr2	0.0682318	0.443708	0.998472	NC
Ssr3	0.0739806	0.528217	0.998472	NC
Ssr4	-0.270388	0.363094	0.998472	NC
Ssrp1	0.0891072	0.799862	0.998472	NC
Sssca1	-0.10964	0.696335	0.998472	NC
Sstr1	0.922157	0.108622	0.998472	NC
Ssu72	-0.990198	0.128223	0.998472	NC
Ssx2ip	0.203875	0.582676	0.998472	NC
St13	0.0802173	0.405501	0.998472	NC
St3gal1	0.125043	0.259009	0.998472	NC
St3gal2	-0.278473	0.389359	0.998472	NC
St3gal3	0.852547	0.0504296	0.998472	NC
St3gal4	-0.119848	0.687761	0.998472	NC
St3gal5	-0.212182	0.394532	0.998472	NC
St3gal6	-0.132596	0.750923	0.998472	NC
St5	0.150863	0.610827	0.998472	NC
St6gal1	-0.0934986	0.764797	0.998472	NC
St6gal2	-0.318135	0.589789	0.998472	NC
St6galnac2	0.708952	0.382292	0.998472	NC
St6galnac3	0.0418752	0.814737	0.998472	NC
St6galnac4	-0.420696	0.350658	0.998472	NC
St6galnac5	0.189271	0.487145	0.998472	NC
St6galnac6	-0.46348	0.169326	0.998472	NC
St7l	-0.17633	0.293273	0.998472	NC
St8sia1	0.356636	0.727137	0.998472	NC
St8sia2	0.0942823	0.680404	0.998472	NC
St8sia3	0.572289	0.689476	0.998472	NC
Stab1	-0.195886	0.473639	0.998472	NC
Stag1	0.141182	0.280576	0.998472	NC
Stag2	0.0336979	0.665732	0.998472	NC
Stam	0.0869604	0.279095	0.998472	NC
Stam2	-0.144331	0.61832	0.998472	NC
Stambpl1	-0.666667	0.589672	0.998472	NC
Star	-0.229768	0.621837	0.998472	NC
Stard10	-0.00501319	0.993413	0.999395	NC
Stard13	-0.203734	0.275703	0.998472	NC
Stard3nl	-1.40351	0.0295694	0.998472	DN
Stard4	0.104659	0.320996	0.998472	NC
Stard5	0.409306	0.113003	0.998472	NC
Stard7	-0.00692843	0.934367	0.998472	NC
Stard8	1.06379	0.168115	0.998472	NC
Stat1	0.623444	0.226155	0.998472	NC
Stat3	0.116522	0.642604	0.998472	NC
Stat5b	0.0827254	0.817168	0.998472	NC
Stat6	0.0555481	0.880525	0.998472	NC
Stau1	0.200667	0.237188	0.998472	NC
Stau2	-0.67983	0.29808	0.998472	NC
Stc1	-0.256166	0.606026	0.998472	NC
Stc2	0.236254	0.664093	0.998472	NC
Steap3	-0.635827	0.132238	0.998472	NC
Stim1	-0.309988	0.272498	0.998472	NC
Stim2	0.179995	0.173742	0.998472	NC
Stip1	-0.155013	0.323075	0.998472	NC
Stk10	0.791762	0.516888	0.998472	NC
Stk11	0.232346	0.620653	0.998472	NC
Stk11ip	0.583216	0.126533	0.998472	NC
Stk16	0.238926	0.353964	0.998472	NC
Stk17b	0.211523	0.347631	0.998472	NC
Stk24	0.053324	0.542116	0.998472	NC
Stk25	-0.198621	0.164332	0.998472	NC
Stk26	0.0124942	0.959052	0.999395	NC
Stk3	0.168932	0.401434	0.998472	NC
Stk32a	-0.317968	0.573895	0.998472	NC
Stk35	-0.182778	0.461656	0.998472	NC
Stk36	-0.0351679	0.96587	0.999395	NC
Stk38	0.021611	0.841933	0.998472	NC
Stk38l	0.0517596	0.835271	0.998472	NC
Stk39	-0.124137	0.612631	0.998472	NC
Stk4	0.0935569	0.625166	0.998472	NC
Stk40	-0.0879312	0.831353	0.998472	NC
Stmn1	-1.17932	0.269155	0.998472	NC
Stmn2	1.0996	0.245081	0.998472	NC
Stmn4	0.342337	0.618146	0.998472	NC
Stom	0.160078	0.191887	0.998472	NC
Stoml1	0.0571626	0.773478	0.998472	NC
Stoml2	0.553853	0.153427	0.998472	NC
Ston1	0.133645	0.113955	0.998472	NC
Ston2	-0.0404601	0.775046	0.998472	NC
Stox2	-0.0965496	0.280423	0.998472	NC
Stra6	0.113937	0.723034	0.998472	NC
Strada	-0.446359	0.644951	0.998472	NC
Stradb	0.29114	0.31403	0.998472	NC
Strap	-0.0989075	0.691367	0.998472	NC
Strbp	0.0266938	0.89614	0.998472	NC
Strip2	0.333517	0.825933	0.998472	NC
Strn	0.206514	0.299869	0.998472	NC
Strn3	-0.170985	0.310876	0.998472	NC
Strn4	0.270318	0.407193	0.998472	NC
Stt3a	0.119426	0.311862	0.998472	NC
Stt3b	-0.0406986	0.757774	0.998472	NC
Stub1	0.050608	0.595525	0.998472	NC
Stx11	-1.31468	0.108196	0.998472	NC
Stx12	0.0961235	0.574147	0.998472	NC
Stx16	-0.144735	0.42968	0.998472	NC
Stx17	0.0919475	0.215471	0.998472	NC
Stx18	0.363107	0.0316582	0.998472	UP
Stx1a	-0.51548	0.502239	0.998472	NC
Stx1b	-0.00225502	0.994983	0.999395	NC
Stx2	-0.0882118	0.77733	0.998472	NC
Stx3	0.17009	0.180195	0.998472	NC
Stx4a	-0.353053	0.0708896	0.998472	NC
Stx5a	-0.078364	0.800435	0.998472	NC
Stx6	0.0773786	0.576494	0.998472	NC
Stx7	0.0106484	0.968631	0.999395	NC
Stx8	-1.18396	0.198337	0.998472	NC
Stxbp1	0.0425152	0.871644	0.998472	NC
Stxbp2	0.374703	0.484109	0.998472	NC
Stxbp4	-0.279292	0.481006	0.998472	NC
Stxbp5	-0.245568	0.0265394	0.998472	DN
Stxbp6	-0.054967	0.922433	0.998472	NC
Styx	-0.129494	0.247634	0.998472	NC
Sub1	-0.0381707	0.852659	0.998472	NC
Sucla2	-0.40132	0.131685	0.998472	NC
Suclg2	0.0460272	0.625682	0.998472	NC
Suco	-0.0512139	0.90533	0.998472	NC
Suds3	-0.232002	0.776632	0.998472	NC
Sufu	-0.0278305	0.933753	0.998472	NC
Sugp1	0.192103	0.743862	0.998472	NC
Sugp2	0.204738	0.387258	0.998472	NC
Sugt1	-0.108729	0.585126	0.998472	NC
Sulf1	0.0095538	0.912203	0.998472	NC
Sulf2	0.310384	0.0539301	0.998472	NC
Sult1a1	-0.39919	0.0805815	0.998472	NC
Sult4a1	-0.285007	0.459454	0.998472	NC
Sumf1	0.494594	0.745177	0.998472	NC
Sumf2	-0.399291	0.398638	0.998472	NC
Sumo1	0.0196094	0.899709	0.998472	NC
Sumo2	0.0276074	0.911764	0.998472	NC
Sumo3	0.0632916	0.370881	0.998472	NC
Sun1	0.189922	0.483576	0.998472	NC
Suox	0.12614	0.715708	0.998472	NC
Supt16	-0.000771678	0.994221	0.999395	NC
Supt20	0.167494	0.463002	0.998472	NC
Supt4a	0.00441557	0.982925	0.999395	NC
Supt5	-0.376632	0.260362	0.998472	NC
Supt6	0.188651	0.344067	0.998472	NC
Supt7l	-0.49027	0.224439	0.998472	NC
Supv3l1	0.0484082	0.916453	0.998472	NC
Surf2	0.0851278	0.0610127	0.998472	NC
Surf4	0.0211163	0.859633	0.998472	NC
Susd2	-0.0899723	0.719912	0.998472	NC
Susd3	-2.09513	0.0217444	0.998472	DN
Susd4	-0.0129389	0.933496	0.998472	NC
Susd6	0.0852476	0.6294	0.998472	NC
Suv39h1	0.334971	0.0802872	0.998472	NC
Suv39h2	-0.329349	0.183367	0.998472	NC
Suz12	-0.78777	0.378653	0.998472	NC
Sv2a	-0.0312602	0.914375	0.998472	NC
Sv2b	0.199921	0.780579	0.998472	NC
Svbp	-0.00330293	0.989163	0.999395	NC
Svep1	0.425957	0.270535	0.998472	NC
Svip	-0.0804607	0.851648	0.998472	NC
Swap70	-0.0016135	0.99219	0.999395	NC
Swi5	-0.263292	0.590444	0.998472	NC
Swsap1	-0.599742	0.408793	0.998472	NC
Syap1	-0.257723	0.186323	0.998472	NC
Syce2	0.239226	0.596765	0.998472	NC
Sycp2	-0.805012	0.612822	0.998472	NC
Syde1	0.133208	0.531892	0.998472	NC
Syde2	-0.737274	0.164974	0.998472	NC
Syf2	0.188771	0.291406	0.998472	NC
Syn1	-0.297269	0.138865	0.998472	NC
Syn3	-0.0838117	0.902554	0.998472	NC
Sync	-0.0265713	0.907453	0.998472	NC
Syncrip	-0.0538292	0.672596	0.998472	NC
Syne1	0.353107	0.155749	0.998472	NC
Syne2	-0.275169	0.022845	0.998472	DN
Syne3	-0.758371	0.472433	0.998472	NC
Syngap1	-0.10117	0.702662	0.998472	NC
Syngr2	-0.210056	0.767809	0.998472	NC
Synj1	-0.578885	0.133631	0.998472	NC
Synj2bp	-0.0891298	0.736894	0.998472	NC
Synm	0.104528	0.86579	0.998472	NC
Synpo	0.266736	0.361076	0.998472	NC
Synpo2l	-0.0807691	0.735302	0.998472	NC
Synrg	0.205213	0.201049	0.998472	NC
Syp	-0.0914741	0.847684	0.998472	NC
Sypl	-0.345279	0.193033	0.998472	NC
Sys1	-0.0305546	0.922414	0.998472	NC
Syt1	0.228899	0.463431	0.998472	NC
Syt11	-0.124694	0.690975	0.998472	NC
Syt12	-0.08989	0.681019	0.998472	NC
Syt13	1.23901	0.152909	0.998472	NC
Syt14	0.248929	0.281363	0.998472	NC
Syt16	-0.629711	0.499473	0.998472	NC
Syt7	-0.0799974	0.753638	0.998472	NC
Syt9	-0.2556	0.555986	0.998472	NC
Sytl5	-1.0943	0.459719	0.998472	NC
Szrd1	0.10409	0.387452	0.998472	NC
Szt2	-0.0872328	0.416486	0.998472	NC
Tab2	0.201091	0.0819241	0.998472	NC
Tab3	-0.314598	0.602122	0.998472	NC
Tacc1	0.0190223	0.927337	0.998472	NC
Taco1	-0.418542	0.206138	0.998472	NC
Tada1	0.662088	0.460075	0.998472	NC
Tada2a	-0.147031	0.110853	0.998472	NC
Tada2b	0.229046	0.317698	0.998472	NC
Taf1	-0.35106	0.221279	0.998472	NC
Taf10	0.086037	0.614489	0.998472	NC
Taf12	0.654035	0.112781	0.998472	NC
Taf13	0.191711	0.593813	0.998472	NC
Taf15	-0.20393	0.670487	0.998472	NC
Taf1b	-0.426803	0.534679	0.998472	NC
Taf2	-0.176925	0.308919	0.998472	NC
Taf3	0.00256078	0.989275	0.999395	NC
Taf4	0.00481792	0.974392	0.999395	NC
Taf4b	-0.698281	0.281743	0.998472	NC
Taf5	0.53541	0.101794	0.998472	NC
Taf6	0.43809	0.189275	0.998472	NC
Taf6l	0.392938	0.426463	0.998472	NC
Taf9b	0.588232	0.609776	0.998472	NC
Tagln	0.0147949	0.927181	0.998472	NC
Tagln2	0.11222	0.422518	0.998472	NC
Tal1	-0.148322	0.368466	0.998472	NC
Tal2	1.84948	0.406391	0.998472	NC
Taldo1	-0.196987	0.850685	0.998472	NC
Tanc1	0.216496	0.42122	0.998472	NC
Tanc2	-0.00172562	0.990273	0.999395	NC
Tango6	-0.00406832	0.97582	0.999395	NC
Tank	1.0538	0.0972272	0.998472	NC
Taok1	-0.0974534	0.221152	0.998472	NC
Taok2	0.0640041	0.543867	0.998472	NC
Taok3	-0.483897	0.442339	0.998472	NC
Tapbp	0.388015	0.448595	0.998472	NC
Tapbpl	0.106519	0.796452	0.998472	NC
Tapt1	-0.335237	0.0633378	0.998472	NC
Tardbp	0.0870254	0.564001	0.998472	NC
Tars	-0.47552	0.149052	0.998472	NC
Tarsl2	0.0593287	0.884072	0.998472	NC
Tas1r3	0.333854	0.466986	0.998472	NC
Tasp1	-0.0917147	0.799882	0.998472	NC
Tatdn2	-0.215607	0.2023	0.998472	NC
Tax1bp1	0.0940214	0.746464	0.998472	NC
Tax1bp3	-0.00656927	0.961234	0.999395	NC
Taz	-0.0618375	0.778926	0.998472	NC
Tbc1d1	-0.157824	0.459096	0.998472	NC
Tbc1d10a	-0.139742	0.688826	0.998472	NC
Tbc1d10b	-0.236182	0.119149	0.998472	NC
Tbc1d10c	-0.248311	0.901399	0.998472	NC
Tbc1d12	-0.0506775	0.912949	0.998472	NC
Tbc1d13	0.880061	0.0055103	0.998472	UP
Tbc1d14	0.103149	0.7078	0.998472	NC
Tbc1d15	0.0823212	0.613451	0.998472	NC
Tbc1d16	-0.0352006	0.864239	0.998472	NC
Tbc1d19	-0.0587917	0.755104	0.998472	NC
Tbc1d20	0.280119	0.30152	0.998472	NC
Tbc1d22a	-0.595151	0.0908489	0.998472	NC
Tbc1d23	-0.295765	0.261831	0.998472	NC
Tbc1d24	0.0309656	0.688154	0.998472	NC
Tbc1d25	-0.188095	0.628982	0.998472	NC
Tbc1d4	-0.352399	0.216455	0.998472	NC
Tbc1d5	0.0331755	0.838239	0.998472	NC
Tbc1d7	-0.161231	0.814157	0.998472	NC
Tbc1d8	0.217957	0.313698	0.998472	NC
Tbc1d9b	0.0382705	0.537598	0.998472	NC
Tbcc	-0.803962	0.0937564	0.998472	NC
Tbcd	-0.170518	0.328474	0.998472	NC
Tbcel	-0.0168238	0.871509	0.998472	NC
Tbck	-0.199218	0.580365	0.998472	NC
Tbk1	-1.12126	0.156861	0.998472	NC
Tbl1x	-0.0232493	0.712606	0.998472	NC
Tbl1xr1	0.0351049	0.724589	0.998472	NC
Tbl2	0.02055	0.943881	0.999395	NC
Tbl3	-0.724331	0.12963	0.998472	NC
Tbp	0.0763494	0.547491	0.998472	NC
Tbpl1	0.110901	0.41526	0.998472	NC
Tbx15	-0.196576	0.557574	0.998472	NC
Tbx18	0.114508	0.549039	0.998472	NC
Tbx2	-0.193623	0.352909	0.998472	NC
Tbx20	0.0336621	0.80961	0.998472	NC
Tbx3	-0.397962	0.159883	0.998472	NC
Tbx4	-0.916291	0.0613325	0.998472	NC
Tbx5	0.180201	0.250082	0.998472	NC
Tcaf1	0.435633	0.556175	0.998472	NC
Tcaf2	0.577823	0.330464	0.998472	NC
Tcap	-0.809986	0.510575	0.998472	NC
Tceal5	-0.0829695	0.84765	0.998472	NC
Tceal7	-0.0196735	0.958599	0.999395	NC
Tceal8	0.151822	0.548879	0.998472	NC
Tceanc2	0.27396	0.815919	0.998472	NC
Tcerg1	-0.143546	0.342174	0.998472	NC
Tcf12	-0.026377	0.69035	0.998472	NC
Tcf20	-0.0512018	0.686101	0.998472	NC
Tcf3	-0.422501	0.517093	0.998472	NC
Tcf4	-0.105084	0.386782	0.998472	NC
Tcf7l1	-0.244599	0.117497	0.998472	NC
Tcf7l2	0.121095	0.282464	0.998472	NC
Tcfl5	-0.213212	0.641373	0.998472	NC
Tchp	-0.923405	0.185617	0.998472	NC
Tcof1	-0.511661	0.233901	0.998472	NC
Tcp1	-0.0833152	0.414176	0.998472	NC
Tcp11l1	0.744193	0.216092	0.998472	NC
Tcta	0.0104637	0.937266	0.999017	NC
Tctex1d2	-0.652424	0.579426	0.998472	NC
Tctn3	0.200617	0.520844	0.998472	NC
Tdg	-0.0762235	0.573011	0.998472	NC
Tdp1	0.154521	0.693307	0.998472	NC
Tdp2	-0.0774054	0.767336	0.998472	NC
Tdrd1	0.31017	0.760632	0.998472	NC
Tdrkh	-0.0243153	0.962852	0.999395	NC
Tdrp	-1.10457	0.336315	0.998472	NC
Tead1	0.131706	0.312717	0.998472	NC
Tead2	-0.0516263	0.84541	0.998472	NC
Tead3	-0.560582	0.240568	0.998472	NC
Tead4	0.0895471	0.752242	0.998472	NC
Tecpr1	-0.264884	0.471116	0.998472	NC
Tecpr2	0.154797	0.521757	0.998472	NC
Tecr	-0.530479	0.541583	0.998472	NC
Tef	0.267432	0.300157	0.998472	NC
Tefm	-0.484757	0.455897	0.998472	NC
Tenm2	0.135606	0.854643	0.998472	NC
Tenm3	-0.137627	0.139838	0.998472	NC
Tenm4	-0.167373	0.414031	0.998472	NC
Tep1	0.204022	0.729265	0.998472	NC
Terf1	-0.327997	0.567455	0.998472	NC
Terf2	-0.189227	0.233215	0.998472	NC
Terf2ip	-0.252986	0.468314	0.998472	NC
Tes	-0.474153	0.324584	0.998472	NC
Tesk1	-0.426671	0.189449	0.998472	NC
Tesk2	-0.241852	0.599108	0.998472	NC
Tet1	0.217193	0.703972	0.998472	NC
Tet2	0.065091	0.588662	0.998472	NC
Tet3	0.00635179	0.816144	0.998472	NC
Tex10	-0.084869	0.802328	0.998472	NC
Tex2	-0.125054	0.518375	0.998472	NC
Tex261	0.17739	0.0587533	0.998472	NC
Tex30	0.128148	0.65776	0.998472	NC
Tfam	-0.109325	0.596211	0.998472	NC
Tfap4	-0.269964	0.611951	0.998472	NC
Tfb1m	0.443703	0.278896	0.998472	NC
Tfcp2	0.279665	0.38704	0.998472	NC
Tfcp2l1	-0.313114	0.256332	0.998472	NC
Tfdp1	-0.07297	0.454461	0.998472	NC
Tfdp2	0.0668374	0.579229	0.998472	NC
Tfe3	3.2741010452586e-05	0.999941	1	NC
Tfg	0.180655	0.469258	0.998472	NC
Tfip11	-0.0208801	0.961669	0.999395	NC
Tfpi	-0.126836	0.82935	0.998472	NC
Tfrc	0.00519935	0.909479	0.998472	NC
Tgfb1	0.0116446	0.979178	0.999395	NC
Tgfb1i1	0.0445977	0.885454	0.998472	NC
Tgfb2	0.00667419	0.862339	0.998472	NC
Tgfbi	0.110449	0.446549	0.998472	NC
Tgfbr1	0.0845035	0.570236	0.998472	NC
Tgfbr2	0.110686	0.602341	0.998472	NC
Tgfbr3	0.286424	0.218364	0.998472	NC
Tgfbr3l	0.827464	0.0664847	0.998472	NC
Tgfbrap1	0.232427	0.0202277	0.998472	UP
Tgif1	2.11644	0.0781866	0.998472	NC
Tgif2	-0.0174827	0.816535	0.998472	NC
Thap11	0.103886	0.738903	0.998472	NC
Thap2	0.518045	0.251489	0.998472	NC
Thap4	-0.0222556	0.954831	0.999395	NC
Thap7	0.145459	0.755544	0.998472	NC
Thbd	0.0137956	0.966744	0.999395	NC
Thbs1	0.0478776	0.721283	0.998472	NC
Thbs2	-0.236611	0.392041	0.998472	NC
Thbs3	-0.300019	0.36142	0.998472	NC
Them4	-1.02873	0.261876	0.998472	NC
Thg1l	0.509151	0.0854948	0.998472	NC
Thnsl1	0.708415	0.126032	0.998472	NC
Thoc1	-0.368831	0.291852	0.998472	NC
Thoc2	0.0649177	0.665723	0.998472	NC
Thoc5	-0.537402	0.293084	0.998472	NC
Thoc7	-0.112061	0.843325	0.998472	NC
Thra	0.186686	0.260344	0.998472	NC
Thrap3	-0.0811641	0.226753	0.998472	NC
Thsd4	-0.146119	0.124593	0.998472	NC
Thsd7a	0.729255	0.158793	0.998472	NC
Thsd7b	-0.363191	0.430111	0.998472	NC
Thtpa	0.521172	0.27212	0.998472	NC
Thumpd3	-0.395649	0.0996484	0.998472	NC
Thy1	0.796865	0.0314619	0.998472	UP
Thyn1	0.200908	0.0939993	0.998472	NC
Tia1	-0.0724701	0.30516	0.998472	NC
Tial1	-0.177837	0.381273	0.998472	NC
Tiam1	-0.358056	0.66792	0.998472	NC
Tiam2	-0.199867	0.501409	0.998472	NC
Ticrr	0.253598	0.271083	0.998472	NC
Tigd2	-0.168813	0.772514	0.998472	NC
Tigd5	-0.153316	0.815269	0.998472	NC
Timeless	0.104518	0.780457	0.998472	NC
Timm10	0.402311	0.608007	0.998472	NC
Timm13	-0.852082	0.0996899	0.998472	NC
Timm17a	-0.193267	0.265745	0.998472	NC
Timm17b	0.111984	0.577367	0.998472	NC
Timm21	0.143035	0.883636	0.998472	NC
Timm22	0.225389	0.5042	0.998472	NC
Timm44	-0.134571	0.678032	0.998472	NC
Timm50	-0.0873861	0.657912	0.998472	NC
Timm8b	0.191057	0.675461	0.998472	NC
Timp2	0.0342229	0.797881	0.998472	NC
Timp3	-0.189444	0.31064	0.998472	NC
Timp4	1.37925	0.0743527	0.998472	NC
Tinf2	0.137995	0.408782	0.998472	NC
Tiparp	-0.359992	0.207552	0.998472	NC
Tipin	-0.167057	0.315704	0.998472	NC
Tiprl	0.1709	0.476967	0.998472	NC
Tjp1	-0.0288973	0.889223	0.998472	NC
Tk1	-0.0819993	0.521883	0.998472	NC
Tkfc	-0.941677	0.399427	0.998472	NC
Tkt	0.0378429	0.82375	0.998472	NC
Tlcd1	1.04761	0.0462634	0.998472	UP
Tldc1	0.459262	0.228264	0.998472	NC
Tle1	-1.37973	0.0400032	0.998472	DN
Tle3	-0.106426	0.218524	0.998472	NC
Tle4	0.0378374	0.838472	0.998472	NC
Tlk1	0.052325	0.863121	0.998472	NC
Tlk2	0.212575	0.0819049	0.998472	NC
Tll1	0.494428	0.276529	0.998472	NC
Tln2	-0.0889493	0.489204	0.998472	NC
Tm2d1	0.145987	0.553807	0.998472	NC
Tm2d2	0.318262	0.386252	0.998472	NC
Tm4sf1	-0.921243	0.330692	0.998472	NC
Tm6sf1	-0.114875	0.28151	0.998472	NC
Tm7sf3	0.190636	0.252994	0.998472	NC
Tm9sf1	1.28229	0.114946	0.998472	NC
Tm9sf2	-0.156599	0.0912431	0.998472	NC
Tm9sf3	0.16034	0.537543	0.998472	NC
Tm9sf4	-0.0344762	0.817245	0.998472	NC
Tmbim1	0.0371982	0.88868	0.998472	NC
Tmbim4	-0.926177	0.215192	0.998472	NC
Tmbim6	0.274004	0.150355	0.998472	NC
Tmc4	-0.673091	0.102193	0.998472	NC
Tmc7	0.566624	0.377201	0.998472	NC
Tmcc1	-0.152174	0.060525	0.998472	NC
Tmcc3	0.0655535	0.75419	0.998472	NC
Tmco1	-0.0393227	0.832065	0.998472	NC
Tmed1	0.690413	0.210531	0.998472	NC
Tmed10	0.0505998	0.639432	0.998472	NC
Tmed2	-0.392865	0.114677	0.998472	NC
Tmed4	0.534898	0.0567041	0.998472	NC
Tmed5	-0.430954	0.0390636	0.998472	DN
Tmed7	0.0169745	0.900722	0.998472	NC
Tmed8	0.620967	0.131204	0.998472	NC
Tmed9	0.0945561	0.5141	0.998472	NC
Tmeff1	0.1025	0.487835	0.998472	NC
Tmem100	-0.0786858	0.870031	0.998472	NC
Tmem101	-0.182996	0.561526	0.998472	NC
Tmem104	0.300143	0.254815	0.998472	NC
Tmem106a	0.337578	0.167739	0.998472	NC
Tmem106b	0.0112547	0.946298	0.999395	NC
Tmem108	-0.169391	0.439334	0.998472	NC
Tmem109	0.595412	0.537497	0.998472	NC
Tmem110	-0.0360962	0.861975	0.998472	NC
Tmem115	-0.601445	0.339709	0.998472	NC
Tmem116	-0.297464	0.679705	0.998472	NC
Tmem117	-1.55718	0.0726908	0.998472	NC
Tmem119	0.0660079	0.330358	0.998472	NC
Tmem120a	-0.14193	0.84018	0.998472	NC
Tmem120b	-0.581671	0.383204	0.998472	NC
Tmem121	-0.212925	0.733233	0.998472	NC
Tmem123	-0.123773	0.531138	0.998472	NC
Tmem126a	-0.140663	0.572966	0.998472	NC
Tmem127	-0.301596	0.160655	0.998472	NC
Tmem128	0.0388746	0.736695	0.998472	NC
Tmem131	-0.110015	0.350818	0.998472	NC
Tmem132a	-0.119133	0.702335	0.998472	NC
Tmem132c	-0.0569553	0.819625	0.998472	NC
Tmem132e	1.32322	0.00761299	0.998472	UP
Tmem134	0.0183639	0.956541	0.999395	NC
Tmem135	0.135367	0.488379	0.998472	NC
Tmem138	0.334194	0.229202	0.998472	NC
Tmem140	0.283975	0.37284	0.998472	NC
Tmem143	0.0716621	0.881688	0.998472	NC
Tmem144	-0.0656463	0.924384	0.998472	NC
Tmem150a	0.344737	0.48886	0.998472	NC
Tmem150c	-0.281718	0.808415	0.998472	NC
Tmem151a	-0.57539	0.381938	0.998472	NC
Tmem158	-0.556866	0.256956	0.998472	NC
Tmem159	0.110387	0.875877	0.998472	NC
Tmem160	0.0603835	0.922354	0.998472	NC
Tmem164	0.74144	0.168666	0.998472	NC
Tmem165	-0.0939849	0.260068	0.998472	NC
Tmem167	-0.0284842	0.547194	0.998472	NC
Tmem167b	-0.103938	0.464648	0.998472	NC
Tmem168	-0.19077	0.261956	0.998472	NC
Tmem169	-0.00125071	0.998587	0.999701	NC
Tmem17	1.02025	0.415698	0.998472	NC
Tmem170	-0.310902	0.202239	0.998472	NC
Tmem170b	-0.0723053	0.387077	0.998472	NC
Tmem175	-0.660914	0.00960762	0.998472	DN
Tmem176a	0.120033	0.3922	0.998472	NC
Tmem176b	-0.119006	0.690325	0.998472	NC
Tmem177	0.325118	0.318564	0.998472	NC
Tmem178	-0.0259563	0.945686	0.999395	NC
Tmem178b	-0.139869	0.540977	0.998472	NC
Tmem179	-2.18378	0.0153428	0.998472	DN
Tmem18	0.239532	0.175895	0.998472	NC
Tmem183a	0.05946	0.48799	0.998472	NC
Tmem184a	0.566702	0.14212	0.998472	NC
Tmem184b	-0.0174212	0.886532	0.998472	NC
Tmem184c	-1.42342	0.0531595	0.998472	NC
Tmem185b	-0.183819	0.677814	0.998472	NC
Tmem189	0.0742666	0.755218	0.998472	NC
Tmem19	0.465561	0.0414842	0.998472	UP
Tmem192	-0.426161	0.743678	0.998472	NC
Tmem198	-0.134146	0.742458	0.998472	NC
Tmem198b	-0.128605	0.745611	0.998472	NC
Tmem2	-0.0692518	0.815547	0.998472	NC
Tmem200a	0.556506	0.040948	0.998472	UP
Tmem200b	-0.220064	0.111878	0.998472	NC
Tmem200c	0.358682	0.468165	0.998472	NC
Tmem201	-0.140541	0.603336	0.998472	NC
Tmem203	-0.119184	0.861343	0.998472	NC
Tmem204	-0.544733	0.208521	0.998472	NC
Tmem206	0.0704579	0.596984	0.998472	NC
Tmem214	-0.288256	0.0305253	0.998472	DN
Tmem215	-0.132037	0.883426	0.998472	NC
Tmem218	0.0450323	0.908365	0.998472	NC
Tmem222	-0.104952	0.737514	0.998472	NC
Tmem229a	-0.193795	0.644862	0.998472	NC
Tmem229b	0.146122	0.599674	0.998472	NC
Tmem231	-0.00498354	0.980015	0.999395	NC
Tmem233	-0.324668	0.709587	0.998472	NC
Tmem234	0.0889204	0.625589	0.998472	NC
Tmem238	0.354022	0.341155	0.998472	NC
Tmem240	-0.101225	0.910464	0.998472	NC
Tmem241	-0.0332673	0.919265	0.998472	NC
Tmem243	0.128588	0.717426	0.998472	NC
Tmem245	-0.279484	0.129458	0.998472	NC
Tmem246	0.309287	0.311227	0.998472	NC
Tmem248	-0.0762288	0.784875	0.998472	NC
Tmem251	-0.00342454	0.996907	0.999395	NC
Tmem253	-0.627474	0.293735	0.998472	NC
Tmem256	0.520265	0.561537	0.998472	NC
Tmem258	-0.382174	0.661907	0.998472	NC
Tmem26	0.0607726	0.541708	0.998472	NC
Tmem260	-0.194363	0.336283	0.998472	NC
Tmem263	0.0863967	0.419549	0.998472	NC
Tmem265	-0.0767204	0.541286	0.998472	NC
Tmem30a	0.0642104	0.657991	0.998472	NC
Tmem33	0.0581689	0.637456	0.998472	NC
Tmem38b	-0.314442	0.0132256	0.998472	DN
Tmem39a	0.0183154	0.962818	0.999395	NC
Tmem40	0.000480658	0.999403	0.999961	NC
Tmem41a	-0.472289	0.656357	0.998472	NC
Tmem41b	-0.273275	0.181306	0.998472	NC
Tmem42	0.171524	0.689	0.998472	NC
Tmem44	-0.173326	0.347569	0.998472	NC
Tmem47	0.0408056	0.678022	0.998472	NC
Tmem50a	0.196885	0.397601	0.998472	NC
Tmem50b	0.523657	0.335166	0.998472	NC
Tmem51	1.16042	0.0442749	0.998472	UP
Tmem53	-0.464106	0.584008	0.998472	NC
Tmem55a	-0.117777	0.574713	0.998472	NC
Tmem55b	0.220153	0.584809	0.998472	NC
Tmem56	0.347385	0.183071	0.998472	NC
Tmem57	0.226848	0.107665	0.998472	NC
Tmem59	0.159282	0.457554	0.998472	NC
Tmem60	-0.0880451	0.597878	0.998472	NC
Tmem63a	0.66063	0.202549	0.998472	NC
Tmem64	0.0822664	0.424237	0.998472	NC
Tmem65	-0.00913376	0.954541	0.999395	NC
Tmem67	-0.332547	0.830322	0.998472	NC
Tmem68	0.11695	0.760104	0.998472	NC
Tmem69	0.0841018	0.768148	0.998472	NC
Tmem70	0.412834	0.186964	0.998472	NC
Tmem74	-0.128551	0.856981	0.998472	NC
Tmem74b	-0.804118	0.483407	0.998472	NC
Tmem79	0.828347	0.371346	0.998472	NC
Tmem81	0.00502452	0.996249	0.999395	NC
Tmem82	0.384001	0.6721	0.998472	NC
Tmem86a	-0.146766	0.720703	0.998472	NC
Tmem87a	0.127542	0.595617	0.998472	NC
Tmem87b	-0.0694788	0.644807	0.998472	NC
Tmem88b	-0.617939	0.258807	0.998472	NC
Tmem8b	0.00611605	0.985398	0.999395	NC
Tmem9	0.0960427	0.424401	0.998472	NC
Tmem94	0.319627	0.26981	0.998472	NC
Tmem97	0.05624	0.6974	0.998472	NC
Tmem98	0.135717	0.77772	0.998472	NC
Tmem9b	0.340252	0.302817	0.998472	NC
Tmf1	-0.262382	0.492609	0.998472	NC
Tmie	-1.00866	0.385417	0.998472	NC
Tmod1	0.0472001	0.860397	0.998472	NC
Tmod2	-0.437154	0.0200112	0.998472	DN
Tmod3	0.0935776	0.279883	0.998472	NC
Tmpo	-0.0243725	0.85862	0.998472	NC
Tmsb10	-0.0706975	0.767354	0.998472	NC
Tmsb4x	0.0686894	0.438658	0.998472	NC
Tmtc1	-0.137054	0.400827	0.998472	NC
Tmtc2	-0.247463	0.135845	0.998472	NC
Tmtc3	0.670438	0.0805619	0.998472	NC
Tmtc4	-0.686579	0.337789	0.998472	NC
Tmub2	0.21511	0.236044	0.998472	NC
Tmx1	-0.0127583	0.948348	0.999395	NC
Tmx2	0.335355	0.040244	0.998472	UP
Tmx3	-0.323861	0.429103	0.998472	NC
Tmx4	-0.243078	0.427302	0.998472	NC
Tnc	0.038197	0.693104	0.998472	NC
Tnfaip1	0.0476435	0.734742	0.998472	NC
Tnfaip2	-0.534033	0.28708	0.998472	NC
Tnfaip3	0.665951	0.466677	0.998472	NC
Tnfaip6	0.259606	0.736351	0.998472	NC
Tnfaip8	0.0871794	0.839032	0.998472	NC
Tnfaip8l2	-0.429443	0.301834	0.998472	NC
Tnfrsf11a	0.480613	0.641459	0.998472	NC
Tnfrsf12a	0.369791	0.271864	0.998472	NC
Tnfrsf19	0.438425	0.422479	0.998472	NC
Tnfrsf1a	0.423093	0.529717	0.998472	NC
Tnfrsf21	-0.0195995	0.937974	0.999017	NC
Tnfrsf25	0.573675	0.579694	0.998472	NC
Tnik	0.112449	0.275924	0.998472	NC
Tnip1	0.189757	0.439877	0.998472	NC
Tnip2	-0.443088	0.107317	0.998472	NC
Tnk1	-0.0111049	0.987713	0.999395	NC
Tnks	-0.0417483	0.831484	0.998472	NC
Tnks2	0.0782733	0.377661	0.998472	NC
Tnnc1	0.305658	0.730048	0.998472	NC
Tnnc2	0.287584	0.573884	0.998472	NC
Tnni1	-0.738159	0.307291	0.998472	NC
Tnnt1	0.0355319	0.946204	0.999395	NC
Tnpo1	0.0288952	0.757495	0.998472	NC
Tnpo2	0.0751795	0.59205	0.998472	NC
Tnpo3	-0.192899	0.551366	0.998472	NC
Tnrc18	0.06241	0.811279	0.998472	NC
Tnrc6a	0.0233009	0.849264	0.998472	NC
Tnrc6b	-0.45066	0.049296	0.998472	DN
Tnrc6c	0.0398038	0.769271	0.998472	NC
Tns1	-0.0445855	0.751469	0.998472	NC
Tob2	-0.343012	0.32399	0.998472	NC
Tollip	0.1452	0.703685	0.998472	NC
Tom1	-0.0986182	0.760084	0.998472	NC
Tom1l1	-0.0948179	0.633294	0.998472	NC
Tom1l2	0.0739407	0.706969	0.998472	NC
Tomm20	0.132994	0.457783	0.998472	NC
Tomm22	0.179804	0.141603	0.998472	NC
Tomm34	0.404227	0.100689	0.998472	NC
Tomm40	0.384799	0.218733	0.998472	NC
Tomm40l	-0.24965	0.211639	0.998472	NC
Tomm5	-0.659367	0.281259	0.998472	NC
Tomm6	-0.425609	0.109196	0.998472	NC
Tomm70a	0.171531	0.409646	0.998472	NC
Top1	0.00725714	0.956011	0.999395	NC
Top2a	-0.280341	0.659457	0.998472	NC
Top2b	-0.00297423	0.989928	0.999395	NC
Topbp1	0.242229	0.534779	0.998472	NC
Topors	0.324635	0.320112	0.998472	NC
Tor1a	0.244937	0.245539	0.998472	NC
Tor1aip1	-0.114775	0.410365	0.998472	NC
Tor1aip2	-0.0154472	0.875073	0.998472	NC
Tor1b	0.134026	0.332042	0.998472	NC
Tor2a	-0.327095	0.567543	0.998472	NC
Tor3a	0.172705	0.812812	0.998472	NC
Tox	-0.226938	0.482432	0.998472	NC
Tox3	-0.902994	0.184514	0.998472	NC
Tox4	0.413499	0.152613	0.998472	NC
Tpbg	0.624839	0.078254	0.998472	NC
Tpbgl	-0.244577	0.14398	0.998472	NC
Tpcn1	-0.0217523	0.932213	0.998472	NC
Tpd52	-0.310737	0.169872	0.998472	NC
Tpd52l1	0.630824	0.230819	0.998472	NC
Tpd52l2	0.0486718	0.748435	0.998472	NC
Tpi1	-0.0563966	0.615795	0.998472	NC
Tpm1	-0.291654	0.000886437	0.998472	DN
Tpm3	-0.0232334	0.66734	0.998472	NC
Tpm4	0.0418096	0.426015	0.998472	NC
Tpmt	-0.480931	0.662667	0.998472	NC
Tpp1	-0.073036	0.720782	0.998472	NC
Tpp2	0.263626	0.105493	0.998472	NC
Tppp	-0.44603	0.487275	0.998472	NC
Tppp3	0.127537	0.774943	0.998472	NC
Tpr	0.763364	0.145431	0.998472	NC
Tprgl	0.346346	0.0691192	0.998472	NC
Tprkb	0.125856	0.771741	0.998472	NC
Tpsg1	-0.151455	0.398924	0.998472	NC
Tpt1	-0.0145876	0.949534	0.999395	NC
Tpx2	-0.275782	0.524654	0.998472	NC
Tra2a	0.126872	0.21149	0.998472	NC
Tra2b	0.086766	0.13537	0.998472	NC
Trabd	-0.0575218	0.39674	0.998472	NC
Trabd2b	0.0304581	0.935765	0.99878	NC
Traf3	-0.151478	0.485067	0.998472	NC
Traf3ip1	-0.177548	0.615716	0.998472	NC
Traf3ip2	0.658112	0.243043	0.998472	NC
Traf4	0.0108251	0.904405	0.998472	NC
Traf6	-0.434899	0.153152	0.998472	NC
Traf7	-0.428507	0.487479	0.998472	NC
Trafd1	-0.203092	0.419427	0.998472	NC
Traip	-0.490543	0.353558	0.998472	NC
Trak1	0.248005	0.111181	0.998472	NC
Trak2	-0.0856339	0.46391	0.998472	NC
Tram1	0.155672	0.20689	0.998472	NC
Tram1l1	-0.374124	0.682185	0.998472	NC
Tram2	-0.0827378	0.832215	0.998472	NC
Trap1	-0.237842	0.497598	0.998472	NC
Trappc10	-0.273059	0.224051	0.998472	NC
Trappc11	-0.207768	0.438615	0.998472	NC
Trappc13	0.198031	0.226222	0.998472	NC
Trappc2	-0.66158	0.121961	0.998472	NC
Trappc2l	-0.0480384	0.89825	0.998472	NC
Trappc3	-0.0755214	0.58857	0.998472	NC
Trappc4	0.240445	0.755779	0.998472	NC
Trappc5	0.203344	0.532872	0.998472	NC
Trappc6b	0.259369	0.465766	0.998472	NC
Trappc8	0.233029	0.576213	0.998472	NC
Treml2	-0.39767	0.511047	0.998472	NC
Trerf1	-0.281466	0.0885298	0.998472	NC
Triap1	0.256507	0.331154	0.998472	NC
Trib1	1.15847	0.0484432	0.998472	UP
Trib2	0.10414	0.436591	0.998472	NC
Trib3	-0.0143174	0.981606	0.999395	NC
Tril	0.0632135	0.567923	0.998472	NC
Trim13	0.00543127	0.995539	0.999395	NC
Trim14	-0.301508	0.665244	0.998472	NC
Trim2	-0.791617	0.0199839	0.998472	DN
Trim23	0.157596	0.655684	0.998472	NC
Trim24	-0.255557	0.322137	0.998472	NC
Trim25	-0.0269104	0.896192	0.998472	NC
Trim26	-0.0472951	0.765778	0.998472	NC
Trim27	0.181948	0.131203	0.998472	NC
Trim28	-0.173285	0.762157	0.998472	NC
Trim32	-0.152048	0.296054	0.998472	NC
Trim33	0.115845	0.227811	0.998472	NC
Trim35	-0.0209174	0.715005	0.998472	NC
Trim36	-0.101218	0.926773	0.998472	NC
Trim37	0.0393356	0.866061	0.998472	NC
Trim39	0.586209	0.0240079	0.998472	UP
Trim41	-0.0284035	0.887079	0.998472	NC
Trim44	0.0749806	0.120575	0.998472	NC
Trim55	-0.340041	0.215291	0.998472	NC
Trim56	-0.354296	0.0317321	0.998472	DN
Trim59	-0.0359325	0.609678	0.998472	NC
Trim62	-0.148164	0.699045	0.998472	NC
Trim63	0.265156	0.696707	0.998472	NC
Trim71	0.481391	0.6458	0.998472	NC
Trim8	-0.20152	0.348127	0.998472	NC
Trim9	1.20888	0.0542339	0.998472	NC
Trio	0.176301	0.286284	0.998472	NC
Triobp	-0.52339	0.123058	0.998472	NC
Trip11	0.197	0.573677	0.998472	NC
Trip12	0.188778	0.312193	0.998472	NC
Trip13	0.0946438	0.582986	0.998472	NC
Trip4	-0.0385778	0.894438	0.998472	NC
Triqk	-0.099417	0.837828	0.998472	NC
Trit1	0.527925	0.145623	0.998472	NC
Trmt10a	-0.00797497	0.976856	0.999395	NC
Trmt10b	-0.0783657	0.842123	0.998472	NC
Trmt10c	-0.55633	0.114672	0.998472	NC
Trmt11	-0.729451	0.163527	0.998472	NC
Trmt112	0.345817	0.322241	0.998472	NC
Trmt12	-0.131175	0.826537	0.998472	NC
Trmt2a	-0.0139711	0.951251	0.999395	NC
Trmt2b	0.065378	0.830157	0.998472	NC
Trmt5	-0.192736	0.485944	0.998472	NC
Trmt6	0.0537356	0.802765	0.998472	NC
Trmt61a	0.475595	0.254627	0.998472	NC
Trmu	-0.32701	0.227769	0.998472	NC
Trnt1	-0.00721392	0.977555	0.999395	NC
Tro	0.310576	0.394024	0.998472	NC
Trove2	-0.142217	0.296725	0.998472	NC
Trp53	-0.196609	0.655797	0.998472	NC
Trp53bp1	-0.22785	0.351278	0.998472	NC
Trp53i11	0.595554	0.0481847	0.998472	UP
Trp53inp1	0.20475	0.368613	0.998472	NC
Trp53inp2	0.0735902	0.674721	0.998472	NC
Trp53rka	0.34717	0.245907	0.998472	NC
Trpc4ap	-0.110163	0.52785	0.998472	NC
Trpm4	0.0516184	0.878796	0.998472	NC
Trpm5	-0.0745441	0.585613	0.998472	NC
Trpm7	0.222694	0.528045	0.998472	NC
Trpm8	0.514774	0.759137	0.998472	NC
Trps1	-0.20786	0.434342	0.998472	NC
Trpt1	-0.403933	0.0569555	0.998472	NC
Trub1	0.138266	0.407172	0.998472	NC
Tsc1	-0.0427918	0.889012	0.998472	NC
Tsc2	0.0443536	0.910343	0.998472	NC
Tsc22d1	0.0293264	0.846617	0.998472	NC
Tsc22d2	0.0593994	0.793079	0.998472	NC
Tsc22d3	-0.0916116	0.721961	0.998472	NC
Tsen15	-0.12991	0.64362	0.998472	NC
Tsen2	0.0256149	0.9038	0.998472	NC
Tsen54	0.011005	0.983705	0.999395	NC
Tsg101	0.00177159	0.996764	0.999395	NC
Tshz3	-0.425356	0.126319	0.998472	NC
Tsku	-0.286911	0.447358	0.998472	NC
Tslp	-1.53409	0.0960953	0.998472	NC
Tsn	0.0216509	0.902312	0.998472	NC
Tspan1	0.0985795	0.917364	0.998472	NC
Tspan11	0.347619	0.116619	0.998472	NC
Tspan12	-0.170908	0.541942	0.998472	NC
Tspan13	-0.213278	0.570583	0.998472	NC
Tspan14	0.0682597	0.756476	0.998472	NC
Tspan18	0.126227	0.199856	0.998472	NC
Tspan2	-0.435166	0.280029	0.998472	NC
Tspan3	-0.0268631	0.78959	0.998472	NC
Tspan31	0.044462	0.411507	0.998472	NC
Tspan33	-0.204915	0.459335	0.998472	NC
Tspan4	0.0737374	0.549094	0.998472	NC
Tspan5	-0.125497	0.568809	0.998472	NC
Tspan6	-0.0616805	0.0108537	0.998472	DN
Tspan8	-0.136998	0.763897	0.998472	NC
Tspan9	-0.000257664	0.99699	0.999395	NC
Tspyl1	-0.0751972	0.589006	0.998472	NC
Tspyl2	-0.104252	0.788219	0.998472	NC
Tspyl3	0.0489291	0.938	0.999017	NC
Tspyl4	0.54933	0.261597	0.998472	NC
Tspyl5	0.0117912	0.985407	0.999395	NC
Tsr1	0.17673	0.385233	0.998472	NC
Tsr2	-0.337123	0.432118	0.998472	NC
Tsr3	0.495277	0.747443	0.998472	NC
Tssc4	1.45457	0.125179	0.998472	NC
Tssk6	-1.06196	0.29786	0.998472	NC
Tstd2	0.0396449	0.854911	0.998472	NC
Tstd3	0.18236	0.678091	0.998472	NC
Ttbk2	-0.00467531	0.972696	0.999395	NC
Ttc1	0.232587	0.458701	0.998472	NC
Ttc13	0.325876	0.464599	0.998472	NC
Ttc14	0.00396364	0.985332	0.999395	NC
Ttc19	0.434746	0.295496	0.998472	NC
Ttc21b	-1.82804	0.172404	0.998472	NC
Ttc23	0.196196	0.103333	0.998472	NC
Ttc26	-0.427014	0.0384794	0.998472	DN
Ttc3	0.0319122	0.836966	0.998472	NC
Ttc30b	0.567895	0.415052	0.998472	NC
Ttc32	0.0151083	0.970328	0.999395	NC
Ttc33	0.0940586	0.256076	0.998472	NC
Ttc37	0.0569866	0.89879	0.998472	NC
Ttc38	-0.372663	0.325019	0.998472	NC
Ttc39a	0.955111	0.00157999	0.998472	UP
Ttc39b	-0.501377	0.151088	0.998472	NC
Ttc39c	-0.406288	0.661413	0.998472	NC
Ttc4	0.0413478	0.869432	0.998472	NC
Ttc5	0.210661	0.854265	0.998472	NC
Ttc7b	0.0270865	0.951253	0.999395	NC
Ttc9	0.660738	0.184009	0.998472	NC
Ttc9c	-0.169781	0.508909	0.998472	NC
Ttk	-0.381552	0.411934	0.998472	NC
Ttl	0.143153	0.473752	0.998472	NC
Ttll1	0.372998	0.483647	0.998472	NC
Ttll12	-0.115835	0.509903	0.998472	NC
Ttll4	0.606835	0.27586	0.998472	NC
Ttll5	-0.0732189	0.93541	0.998714	NC
Ttll7	0.687885	0.44629	0.998472	NC
Ttll9	-0.0243223	0.968997	0.999395	NC
Ttn	0.0478824	0.787608	0.998472	NC
Ttpal	0.122002	0.682965	0.998472	NC
Ttr	-0.0473244	0.802634	0.998472	NC
Ttyh2	0.0036699	0.958502	0.999395	NC
Ttyh3	-0.107747	0.389681	0.998472	NC
Tuba1a	0.0358531	0.760103	0.998472	NC
Tuba1b	0.154549	0.254442	0.998472	NC
Tuba1c	0.772401	0.373434	0.998472	NC
Tuba4a	0.252201	0.570484	0.998472	NC
Tubb2a	0.177891	0.576375	0.998472	NC
Tubb2b	0.113815	0.354788	0.998472	NC
Tubb4a	0.186259	0.452796	0.998472	NC
Tubb4b	0.276977	0.761901	0.998472	NC
Tubb5	0.00444383	0.954574	0.999395	NC
Tube1	0.0406178	0.881669	0.998472	NC
Tubg1	-0.865722	0.177073	0.998472	NC
Tubgcp2	0.064979	0.949754	0.999395	NC
Tubgcp3	-0.0608124	0.747262	0.998472	NC
Tubgcp4	-0.0845062	0.606743	0.998472	NC
Tufm	-0.780076	0.644287	0.998472	NC
Tusc2	0.64509	0.0421568	0.998472	UP
Tusc3	-0.148827	0.63779	0.998472	NC
Tut1	-0.559255	0.292502	0.998472	NC
Twf1	-0.0411691	0.862118	0.998472	NC
Twist1	0.0320033	0.805503	0.998472	NC
Twistnb	-0.185426	0.404703	0.998472	NC
Twsg1	0.124437	0.015584	0.998472	UP
Txlna	-0.0428291	0.64272	0.998472	NC
Txlnb	-0.0923381	0.70122	0.998472	NC
Txn1	-0.0977823	0.804361	0.998472	NC
Txn2	0.291763	0.529529	0.998472	NC
Txndc15	-0.45231	0.298226	0.998472	NC
Txndc16	0.38337	0.445708	0.998472	NC
Txndc5	-0.117722	0.306452	0.998472	NC
Txndc9	0.068669	0.787784	0.998472	NC
Txnl1	0.520854	0.133964	0.998472	NC
Txnl4a	0.0914514	0.795626	0.998472	NC
Txnl4b	-0.0459167	0.898251	0.998472	NC
Txnrd3	-0.700528	0.371675	0.998472	NC
Tyrobp	0.749431	0.39606	0.998472	NC
Tysnd1	-0.143327	0.779365	0.998472	NC
Tyw5	-0.304444	0.448036	0.998472	NC
U2af1	0.322758	0.613651	0.998472	NC
U2af1l4	-0.73095	0.574475	0.998472	NC
U2af2	-0.234769	0.878208	0.998472	NC
U2surp	0.340646	0.219923	0.998472	NC
Uaca	0.197993	0.45729	0.998472	NC
Uap1	0.290604	0.453952	0.998472	NC
Uap1l1	-0.4061	0.405085	0.998472	NC
Uba1	0.529853	0.0427234	0.998472	UP
Uba2	-0.196997	0.777724	0.998472	NC
Uba3	-0.0127074	0.948236	0.999395	NC
Uba5	-0.106067	0.794384	0.998472	NC
Uba52	-0.0788185	0.731151	0.998472	NC
Uba6	-0.197771	0.297062	0.998472	NC
Uba7	-0.0997442	0.797824	0.998472	NC
Ubac1	-0.0897478	0.590638	0.998472	NC
Ubac2	-0.12014	0.754499	0.998472	NC
Ubald1	-0.51349	0.0824654	0.998472	NC
Ubald2	0.689654	0.063126	0.998472	NC
Ubap1	-0.0721362	0.731055	0.998472	NC
Ubap2	0.386718	0.0801764	0.998472	NC
Ubap2l	0.0161008	0.963505	0.999395	NC
Ubash3b	-0.000622925	0.990692	0.999395	NC
Ubb	-0.0964521	0.717145	0.998472	NC
Ubc	-0.475592	0.0927994	0.998472	NC
Ube2a	0.157432	0.480636	0.998472	NC
Ube2b	0.0365	0.80737	0.998472	NC
Ube2d1	0.15656	0.354465	0.998472	NC
Ube2d2a	0.044689	0.64334	0.998472	NC
Ube2d3	0.188298	0.0202268	0.998472	UP
Ube2e1	0.329853	0.146412	0.998472	NC
Ube2e2	-0.142127	0.403204	0.998472	NC
Ube2e3	0.0170353	0.827864	0.998472	NC
Ube2f	0.0257792	0.921795	0.998472	NC
Ube2g1	0.105458	0.260637	0.998472	NC
Ube2g2	0.344646	0.163048	0.998472	NC
Ube2h	-0.136207	0.527814	0.998472	NC
Ube2i	-0.00874656	0.910398	0.998472	NC
Ube2j1	-1.10181	0.13408	0.998472	NC
Ube2j2	-0.147182	0.570043	0.998472	NC
Ube2k	-0.196855	0.0897896	0.998472	NC
Ube2l3	-0.0358723	0.637525	0.998472	NC
Ube2m	-1.54246	0.13421	0.998472	NC
Ube2n	-0.0853332	0.494385	0.998472	NC
Ube2o	-0.0874507	0.682384	0.998472	NC
Ube2q1	-0.0215963	0.874062	0.998472	NC
Ube2q2	0.250522	0.0454819	0.998472	UP
Ube2r2	-0.0677723	0.43373	0.998472	NC
Ube2s	-0.4733	0.14708	0.998472	NC
Ube2t	0.0194722	0.988298	0.999395	NC
Ube2v1	0.924191	0.455742	0.998472	NC
Ube2v2	-0.201366	0.0352831	0.998472	DN
Ube2z	0.194472	0.306838	0.998472	NC
Ube3a	-0.00728274	0.922145	0.998472	NC
Ube3b	-0.0381425	0.836659	0.998472	NC
Ube3c	0.291646	0.323638	0.998472	NC
Ube4a	0.229998	0.371372	0.998472	NC
Ube4b	-0.00943874	0.879195	0.998472	NC
Ubfd1	0.0575028	0.398513	0.998472	NC
Ubiad1	-0.20803	0.783192	0.998472	NC
Ubl3	0.0234206	0.922985	0.998472	NC
Ubl5	0.102145	0.724916	0.998472	NC
Ubn1	0.00198793	0.981291	0.999395	NC
Ubn2	0.0751293	0.720101	0.998472	NC
Ubox5	0.606442	0.217761	0.998472	NC
Ubp1	0.0710035	0.642085	0.998472	NC
Ubqln1	-0.0888061	0.694451	0.998472	NC
Ubqln2	-1.20373	0.0408222	0.998472	DN
Ubqln4	-0.160077	0.336555	0.998472	NC
Ubr1	-0.204844	0.388367	0.998472	NC
Ubr2	0.26562	0.385168	0.998472	NC
Ubr3	-0.158941	0.440555	0.998472	NC
Ubr5	0.115061	0.583668	0.998472	NC
Ubr7	-0.294362	0.260415	0.998472	NC
Ubtd2	-0.074143	0.536016	0.998472	NC
Ubtf	-0.0475733	0.732916	0.998472	NC
Ubxn1	0.793188	0.436724	0.998472	NC
Ubxn2a	-0.290239	0.0722922	0.998472	NC
Ubxn2b	0.288178	0.543165	0.998472	NC
Ubxn4	0.00574891	0.979868	0.999395	NC
Ubxn6	-0.183778	0.539008	0.998472	NC
Ubxn7	-0.0328352	0.802526	0.998472	NC
Ubxn8	-0.211863	0.362123	0.998472	NC
Uchl5	-0.0967043	0.742097	0.998472	NC
Uck1	0.309281	0.0390928	0.998472	UP
Uck2	-0.399238	0.202761	0.998472	NC
Uckl1	-0.71052	0.113045	0.998472	NC
Ucp2	0.02688	0.898276	0.998472	NC
Ufc1	0.192008	0.438269	0.998472	NC
Ufl1	1.31168	0.252768	0.998472	NC
Ufm1	-0.0571348	0.749376	0.998472	NC
Ufsp2	0.0701999	0.866622	0.998472	NC
Ugcg	-0.0353236	0.771332	0.998472	NC
Ugdh	0.0800227	0.749666	0.998472	NC
Uggt1	0.114952	0.382325	0.998472	NC
Ugp2	0.108374	0.70813	0.998472	NC
Uhmk1	0.185556	0.13372	0.998472	NC
Uhrf1	-0.0574246	0.889076	0.998472	NC
Uhrf1bp1	-0.189253	0.431385	0.998472	NC
Uhrf1bp1l	0.171317	0.482804	0.998472	NC
Uhrf2	0.134435	0.325841	0.998472	NC
Uimc1	1.22044	0.0747495	0.998472	NC
Ulk1	-0.180118	0.41967	0.998472	NC
Ulk2	-0.0269988	0.861547	0.998472	NC
Ulk3	0.983312	0.355554	0.998472	NC
Umad1	-0.481056	0.32456	0.998472	NC
Umps	0.534168	0.129412	0.998472	NC
Unc119b	-0.056967	0.841949	0.998472	NC
Unc13a	-1.2282	0.277679	0.998472	NC
Unc13d	0.907165	0.277558	0.998472	NC
Unc45b	-0.400716	0.305698	0.998472	NC
Unc5c	-0.0125538	0.947252	0.999395	NC
Unk	0.190754	0.47115	0.998472	NC
Unkl	0.763952	0.246235	0.998472	NC
Upf1	0.275243	0.179954	0.998472	NC
Upf2	-0.14816	0.391557	0.998472	NC
Upk1b	-0.114209	0.521064	0.998472	NC
Upk3b	-0.120858	0.534067	0.998472	NC
Uprt	0.753075	0.306264	0.998472	NC
Uqcc1	-0.158299	0.37871	0.998472	NC
Uqcc3	-0.331851	0.083695	0.998472	NC
Uqcr10	-0.326121	0.693413	0.998472	NC
Uqcrc2	0.0305148	0.909818	0.998472	NC
Uqcrh	0.325405	0.405598	0.998472	NC
Uqcrq	-0.0571912	0.886642	0.998472	NC
Urb1	1.14854	0.2823	0.998472	NC
Urb2	-0.187065	0.134394	0.998472	NC
Uri1	0.17423	0.417251	0.998472	NC
Urm1	-0.441851	0.40139	0.998472	NC
Urod	-0.183664	0.718201	0.998472	NC
Uros	0.0255653	0.850251	0.998472	NC
Usf1	-1.06374	0.217207	0.998472	NC
Usf2	-0.333922	0.148685	0.998472	NC
Usf3	-0.0583334	0.606933	0.998472	NC
Usmg5	0.865536	0.0870788	0.998472	NC
Uso1	-0.186373	0.327152	0.998472	NC
Usp1	-0.0496217	0.851608	0.998472	NC
Usp10	0.100681	0.247211	0.998472	NC
Usp11	-0.221237	0.672366	0.998472	NC
Usp12	-0.0673162	0.710642	0.998472	NC
Usp13	0.0589086	0.86356	0.998472	NC
Usp14	0.100361	0.471045	0.998472	NC
Usp15	0.0205317	0.906918	0.998472	NC
Usp16	-0.107231	0.822349	0.998472	NC
Usp2	-0.220787	0.191538	0.998472	NC
Usp22	-0.147959	0.73126	0.998472	NC
Usp24	-0.0357283	0.896764	0.998472	NC
Usp25	-0.322251	0.107434	0.998472	NC
Usp27x	-0.616451	0.148491	0.998472	NC
Usp28	-0.1949	0.572377	0.998472	NC
Usp3	-0.072166	0.621782	0.998472	NC
Usp30	0.0839336	0.521458	0.998472	NC
Usp31	0.364761	0.408681	0.998472	NC
Usp32	-0.373086	0.0707405	0.998472	NC
Usp33	-0.112645	0.301316	0.998472	NC
Usp34	-0.0768254	0.184007	0.998472	NC
Usp35	2.11932	0.0593675	0.998472	NC
Usp36	0.114697	0.340693	0.998472	NC
Usp37	0.0750829	0.746911	0.998472	NC
Usp38	-0.333634	0.158419	0.998472	NC
Usp39	-0.42829	0.511147	0.998472	NC
Usp4	-0.127922	0.463692	0.998472	NC
Usp40	0.0433263	0.148689	0.998472	NC
Usp42	0.0128285	0.966201	0.999395	NC
Usp44	0.103023	0.567545	0.998472	NC
Usp45	-0.260981	0.279117	0.998472	NC
Usp46	0.125781	0.389449	0.998472	NC
Usp47	0.23019	0.182151	0.998472	NC
Usp48	-0.112663	0.707188	0.998472	NC
Usp49	0.147021	0.68571	0.998472	NC
Usp51	0.148262	0.799374	0.998472	NC
Usp53	-0.0193012	0.958729	0.999395	NC
Usp54	0.399024	0.346175	0.998472	NC
Usp6nl	0.321186	0.446798	0.998472	NC
Usp7	0.0198332	0.916294	0.998472	NC
Uspl1	0.165387	0.660214	0.998472	NC
Ust	0.137737	0.3488	0.998472	NC
Utp15	0.0201197	0.956355	0.999395	NC
Utp18	0.268978	0.512195	0.998472	NC
Utp3	-0.386801	0.425053	0.998472	NC
Utp6	-0.271512	0.51281	0.998472	NC
Utrn	-0.00306993	0.990468	0.999395	NC
Uvrag	0.339412	0.341617	0.998472	NC
Uvssa	0.0497968	0.89233	0.998472	NC
Uxs1	-0.110251	0.619903	0.998472	NC
Uxt	-0.0457617	0.86723	0.998472	NC
Vamp1	0.077858	0.923217	0.998472	NC
Vamp2	0.0535579	0.817714	0.998472	NC
Vamp3	-0.428893	0.0752695	0.998472	NC
Vamp4	-0.0100705	0.912303	0.998472	NC
Vamp5	-0.0887614	0.567616	0.998472	NC
Vangl1	-0.112361	0.695864	0.998472	NC
Vangl2	0.149087	0.338305	0.998472	NC
Vapa	-0.0821337	0.555048	0.998472	NC
Vapb	-0.0107974	0.9681	0.999395	NC
Vars	0.97678	0.377396	0.998472	NC
Vash1	0.0382278	0.606529	0.998472	NC
Vash2	-0.0590927	0.618566	0.998472	NC
Vasn	-0.153449	0.502723	0.998472	NC
Vasp	0.107989	0.198264	0.998472	NC
Vat1	-0.14585	0.388339	0.998472	NC
Vat1l	-0.145121	0.553438	0.998472	NC
Vav1	0.185072	0.51542	0.998472	NC
Vav2	0.397074	0.176493	0.998472	NC
Vbp1	0.112734	0.473065	0.998472	NC
Vcam1	-0.167789	0.526662	0.998472	NC
Vcan	-0.00130938	0.987615	0.999395	NC
Vcl	0.0852821	0.411356	0.998472	NC
Vcp	0.0293092	0.800211	0.998472	NC
Vcpip1	0.249347	0.527848	0.998472	NC
Vcpkmt	-0.46583	0.453991	0.998472	NC
Vdac1	0.0444619	0.559623	0.998472	NC
Vdac2	0.18915	0.368848	0.998472	NC
Vdac3	0.0220785	0.906263	0.998472	NC
Vdr	1.14284	0.0789486	0.998472	NC
Vegfa	0.0868298	0.47716	0.998472	NC
Vegfb	-0.0623433	0.777444	0.998472	NC
Veph1	0.423962	0.521428	0.998472	NC
Vezf1	0.0467041	0.526523	0.998472	NC
Vezt	-0.198651	0.251719	0.998472	NC
Vgll3	-0.0109966	0.944254	0.999395	NC
Vgll4	0.0995858	0.766925	0.998472	NC
Vhl	-0.404152	0.263918	0.998472	NC
Vill	-0.9197	0.0909548	0.998472	NC
Vim	0.168105	0.30362	0.998472	NC
Vipr1	0.370022	0.672408	0.998472	NC
Vipr2	1.05522	0.354781	0.998472	NC
Vkorc1	-0.106202	0.74672	0.998472	NC
Vkorc1l1	-0.0324169	0.385812	0.998472	NC
Vldlr	-0.0852793	0.517877	0.998472	NC
Vma21	0.0115387	0.941009	0.999395	NC
Vmp1	0.0808696	0.676261	0.998472	NC
Vnn1	0.484017	0.649703	0.998472	NC
Vopp1	-0.327876	0.142403	0.998472	NC
Vps11	0.15733	0.824095	0.998472	NC
Vps13a	-0.101233	0.763057	0.998472	NC
Vps13b	0.147912	0.4425	0.998472	NC
Vps13d	-0.123497	0.679401	0.998472	NC
Vps16	-0.753536	0.286413	0.998472	NC
Vps18	-0.187598	0.762491	0.998472	NC
Vps25	0.265353	0.110233	0.998472	NC
Vps26a	0.000584382	0.996686	0.999395	NC
Vps26b	0.320019	0.141408	0.998472	NC
Vps29	0.110114	0.341883	0.998472	NC
Vps33a	-0.0804763	0.259723	0.998472	NC
Vps35	0.000143049	0.998974	0.999809	NC
Vps36	0.509258	0.0662814	0.998472	NC
Vps37a	-0.0928212	0.210152	0.998472	NC
Vps37b	-0.080136	0.754255	0.998472	NC
Vps37c	0.402995	0.123066	0.998472	NC
Vps39	0.0583431	0.719492	0.998472	NC
Vps41	0.0340265	0.937297	0.999017	NC
Vps4a	0.381695	0.236976	0.998472	NC
Vps4b	0.147122	0.567289	0.998472	NC
Vps50	-0.127489	0.768432	0.998472	NC
Vps52	-0.0580104	0.811958	0.998472	NC
Vps54	0.0748185	0.500388	0.998472	NC
Vps72	0.366393	0.454361	0.998472	NC
Vps8	-0.0372621	0.951095	0.999395	NC
Vps9d1	-0.510645	0.32827	0.998472	NC
Vrk1	0.0792877	0.617633	0.998472	NC
Vsig10	0.296944	0.530894	0.998472	NC
Vsig10l	0.739458	0.530144	0.998472	NC
Vsir	0.206732	0.182722	0.998472	NC
Vsnl1	-1.36627	0.0861301	0.998472	NC
Vstm2a	0.0788089	0.942423	0.999395	NC
Vstm4	0.0474456	0.920773	0.998472	NC
Vta1	0.339056	0.437901	0.998472	NC
Vti1a	0.767628	0.359864	0.998472	NC
Vti1b	0.0161925	0.965575	0.999395	NC
Vwa1	-0.00142267	0.998546	0.999701	NC
Vwa7	-0.298857	0.150147	0.998472	NC
Vwa8	-0.108094	0.651908	0.998472	NC
Vwc2	-0.435806	0.328834	0.998472	NC
Wac	-0.0150799	0.924099	0.998472	NC
Wapl	-0.205374	0.224827	0.998472	NC
Wars2	0.0153835	0.96843	0.999395	NC
Was	-0.0224518	0.954527	0.999395	NC
Wasf1	-0.13296	0.690645	0.998472	NC
Wasf2	-0.256065	0.206649	0.998472	NC
Wasf3	0.586581	0.334443	0.998472	NC
Wasl	0.253931	0.421007	0.998472	NC
Wbp1	0.00898314	0.934476	0.998472	NC
Wbp11	0.210887	0.0987217	0.998472	NC
Wbp1l	-0.0664295	0.838212	0.998472	NC
Wbp2	-0.0111239	0.93931	0.999395	NC
Wbp4	0.287746	0.110903	0.998472	NC
Wbscr17	-0.329031	0.603979	0.998472	NC
Wdfy1	0.00717367	0.968762	0.999395	NC
Wdfy2	-0.187688	0.372463	0.998472	NC
Wdfy3	-0.0272179	0.820605	0.998472	NC
Wdhd1	0.231189	0.487702	0.998472	NC
Wdr1	-0.0816508	0.463822	0.998472	NC
Wdr12	-0.0364564	0.861392	0.998472	NC
Wdr13	-0.594981	0.267305	0.998472	NC
Wdr20	0.546205	0.357649	0.998472	NC
Wdr26	-0.182907	0.172485	0.998472	NC
Wdr3	-0.0562925	0.932969	0.998472	NC
Wdr31	0.545931	0.568122	0.998472	NC
Wdr33	-0.0954253	0.575658	0.998472	NC
Wdr34	0.40927	0.121223	0.998472	NC
Wdr36	0.013268	0.958005	0.999395	NC
Wdr37	0.10444	0.817494	0.998472	NC
Wdr41	-0.0503616	0.539118	0.998472	NC
Wdr43	0.0873833	0.400046	0.998472	NC
Wdr44	-0.447646	0.191517	0.998472	NC
Wdr45	-0.743394	0.239983	0.998472	NC
Wdr45b	-0.0222815	0.915449	0.998472	NC
Wdr46	-0.540677	0.0434032	0.998472	DN
Wdr47	-0.179112	0.694321	0.998472	NC
Wdr48	0.065046	0.0624274	0.998472	NC
Wdr5	-0.113605	0.5787	0.998472	NC
Wdr54	0.333103	0.139163	0.998472	NC
Wdr59	-1.18819	0.216893	0.998472	NC
Wdr5b	0.0999055	0.458642	0.998472	NC
Wdr6	0.000740884	0.992843	0.999395	NC
Wdr60	1.57645	0.173857	0.998472	NC
Wdr7	0.158684	0.559343	0.998472	NC
Wdr76	0.139878	0.339115	0.998472	NC
Wdr77	0.042901	0.743922	0.998472	NC
Wdr78	0.451874	0.297249	0.998472	NC
Wdr81	-0.0818408	0.800181	0.998472	NC
Wdr82	-0.0281896	0.852879	0.998472	NC
Wdr83	0.400347	0.212197	0.998472	NC
Wdr86	-0.073031	0.719862	0.998472	NC
Wdr89	-0.0215484	0.956009	0.999395	NC
Wdr91	0.210903	0.0334072	0.998472	UP
Wdr92	-0.42875	0.425189	0.998472	NC
Wdsub1	0.409639	0.408907	0.998472	NC
Wdtc1	-0.5331	0.070446	0.998472	NC
Wee1	-0.0814351	0.282513	0.998472	NC
Wfs1	0.102966	0.801807	0.998472	NC
Whamm	-1.03104	0.332654	0.998472	NC
Wipf1	-0.13936	0.487241	0.998472	NC
Wipf2	0.0350737	0.722862	0.998472	NC
Wipf3	1.977	0.0688978	0.998472	NC
Wipi1	0.122527	0.59461	0.998472	NC
Wipi2	0.0322905	0.835016	0.998472	NC
Wisp1	-0.0133948	0.927958	0.998472	NC
Wiz	0.392112	0.131694	0.998472	NC
Wls	0.119087	0.563707	0.998472	NC
Wnk1	-0.0437139	0.390553	0.998472	NC
Wnk3	-0.164218	0.585011	0.998472	NC
Wnt2b	0.203167	0.417482	0.998472	NC
Wnt4	-0.0487062	0.937657	0.999017	NC
Wnt5a	0.112712	0.23416	0.998472	NC
Wnt6	0.361713	0.36786	0.998472	NC
Wnt7b	0.186581	0.793268	0.998472	NC
Wnt9a	0.0771784	0.695397	0.998472	NC
Wrap53	-0.379464	0.408188	0.998472	NC
Wrap73	-0.0590981	0.892357	0.998472	NC
Wrb	0.275019	0.450282	0.998472	NC
Wsb1	0.0616425	0.473806	0.998472	NC
Wsb2	-0.073263	0.644811	0.998472	NC
Wscd1	0.319282	0.664359	0.998472	NC
Wscd2	0.385446	0.344107	0.998472	NC
Wtap	-1.40123	0.399452	0.998472	NC
Wwc1	-0.36161	0.520752	0.998472	NC
Wwc2	0.0633088	0.847601	0.998472	NC
Wwox	0.219343	0.848345	0.998472	NC
Wwp1	-0.257604	0.482335	0.998472	NC
Wwp2	0.0404348	0.844338	0.998472	NC
Wwtr1	-0.177339	0.409695	0.998472	NC
Xab2	-0.659976	0.0920623	0.998472	NC
Xbp1	-0.0891444	0.521243	0.998472	NC
Xiap	0.0648298	0.628706	0.998472	NC
Xirp1	-0.0455092	0.921232	0.998472	NC
Xk	2.17945	0.00849854	0.998472	UP
Xkr4	-0.028127	0.888231	0.998472	NC
Xkr6	0.016319	0.970406	0.999395	NC
Xkr8	0.0789549	0.852529	0.998472	NC
Xpa	0.0852929	0.823901	0.998472	NC
Xpnpep1	-0.631775	0.0100144	0.998472	DN
Xpnpep3	0.233057	0.492877	0.998472	NC
Xpo1	-0.000391916	0.996617	0.999395	NC
Xpo4	-0.278505	0.269841	0.998472	NC
Xpo5	-0.230904	0.0521872	0.998472	NC
Xpo6	-0.825363	0.304383	0.998472	NC
Xpo7	0.153429	0.114467	0.998472	NC
Xpot	0.4118	0.252381	0.998472	NC
Xpr1	0.271308	0.195557	0.998472	NC
Xrcc2	-0.140918	0.808123	0.998472	NC
Xrcc5	0.444791	0.135805	0.998472	NC
Xrn1	-0.814432	0.0804325	0.998472	NC
Xrn2	0.234385	0.226118	0.998472	NC
Xxylt1	0.202762	0.166295	0.998472	NC
Xylt1	0.0265797	0.911761	0.998472	NC
Xylt2	-0.0836049	0.394979	0.998472	NC
Yaf2	-0.123176	0.425926	0.998472	NC
Yap1	-0.0356616	0.496347	0.998472	NC
Yars	0.148897	0.424148	0.998472	NC
Yars2	0.0305055	0.93758	0.999017	NC
Ybx1	-0.278515	0.495916	0.998472	NC
Ybx3	-0.0933828	0.154056	0.998472	NC
Ydjc	-0.020959	0.948559	0.999395	NC
Yeats2	-0.625601	0.0473107	0.998472	DN
Yeats4	-0.216573	0.838296	0.998472	NC
Yes1	-0.583825	0.624124	0.998472	NC
Yif1a	-0.230169	0.696436	0.998472	NC
Yif1b	0.375529	0.663396	0.998472	NC
Yipf2	-0.0146191	0.95893	0.999395	NC
Yipf3	-0.143888	0.634297	0.998472	NC
Yipf4	-0.275406	0.483763	0.998472	NC
Yipf6	-0.295188	0.321255	0.998472	NC
Ykt6	0.0602345	0.52425	0.998472	NC
Ylpm1	0.0724925	0.73239	0.998472	NC
Yme1l1	-0.144351	0.234501	0.998472	NC
Yod1	-0.180312	0.184748	0.998472	NC
Ypel1	0.695102	0.190981	0.998472	NC
Ypel2	-0.313046	0.209798	0.998472	NC
Ypel4	0.115284	0.637905	0.998472	NC
Ypel5	0.119287	0.326901	0.998472	NC
Yrdc	0.41736	0.760048	0.998472	NC
Ythdc1	0.0430546	0.769507	0.998472	NC
Ythdf1	-0.277762	0.0239455	0.998472	DN
Ythdf2	-0.00218661	0.983137	0.999395	NC
Ythdf3	-0.0736987	0.446833	0.998472	NC
Ywhab	0.0781173	0.525928	0.998472	NC
Ywhae	-0.108263	0.313564	0.998472	NC
Ywhag	0.150475	0.564676	0.998472	NC
Ywhah	0.125503	0.883498	0.998472	NC
Ywhaq	0.171163	0.0605873	0.998472	NC
Ywhaz	0.0461195	0.524846	0.998472	NC
Yy1	0.0643411	0.594202	0.998472	NC
Zadh2	0.285896	0.121716	0.998472	NC
Zbed3	0.02063	0.898929	0.998472	NC
Zbed4	-0.29515	0.221556	0.998472	NC
Zbtb1	-0.137101	0.548452	0.998472	NC
Zbtb10	0.080815	0.539958	0.998472	NC
Zbtb11	-0.108999	0.847329	0.998472	NC
Zbtb12	0.0555074	0.21283	0.998472	NC
Zbtb14	-0.0841609	0.584941	0.998472	NC
Zbtb17	-0.340266	0.58031	0.998472	NC
Zbtb18	-0.0394386	0.388265	0.998472	NC
Zbtb2	-0.110135	0.779616	0.998472	NC
Zbtb21	-0.47957	0.208486	0.998472	NC
Zbtb22	-0.1809	0.66635	0.998472	NC
Zbtb24	0.69478	0.445562	0.998472	NC
Zbtb25	0.234471	0.282854	0.998472	NC
Zbtb26	-0.067177	0.320765	0.998472	NC
Zbtb3	-0.393567	0.514372	0.998472	NC
Zbtb33	0.0880541	0.605292	0.998472	NC
Zbtb34	-0.0924671	0.669968	0.998472	NC
Zbtb37	0.0699107	0.794735	0.998472	NC
Zbtb39	-0.145136	0.500991	0.998472	NC
Zbtb4	0.317964	0.368798	0.998472	NC
Zbtb40	0.0956143	0.594369	0.998472	NC
Zbtb41	-0.0885799	0.74146	0.998472	NC
Zbtb42	-0.525597	0.553761	0.998472	NC
Zbtb43	-0.804037	0.0969671	0.998472	NC
Zbtb44	-0.0037532	0.989474	0.999395	NC
Zbtb46	-0.0576112	0.769205	0.998472	NC
Zbtb49	0.0955991	0.887134	0.998472	NC
Zbtb5	-0.0930498	0.615475	0.998472	NC
Zbtb6	0.572132	0.601691	0.998472	NC
Zbtb7a	0.0462055	0.725551	0.998472	NC
Zbtb7b	-0.0844418	0.910197	0.998472	NC
Zbtb7c	-0.279932	0.744186	0.998472	NC
Zbtb8a	0.475854	0.269935	0.998472	NC
Zbtb8os	-1.07375	0.194176	0.998472	NC
Zbtb9	-0.0179831	0.884931	0.998472	NC
Zc2hc1a	-0.46145	0.0610002	0.998472	NC
Zc3h10	-0.307517	0.512951	0.998472	NC
Zc3h11a	0.0114771	0.886841	0.998472	NC
Zc3h12b	-0.00978284	0.989581	0.999395	NC
Zc3h12c	0.146582	0.392623	0.998472	NC
Zc3h13	0.348345	0.392103	0.998472	NC
Zc3h14	0.226249	0.0966506	0.998472	NC
Zc3h15	0.0465104	0.708528	0.998472	NC
Zc3h18	0.0927609	0.817904	0.998472	NC
Zc3h4	0.0108209	0.952496	0.999395	NC
Zc3h6	-0.754888	0.0574138	0.998472	NC
Zc3h7a	0.0386509	0.894422	0.998472	NC
Zc3h7b	-0.077839	0.511881	0.998472	NC
Zc3hav1	0.32827	0.0554022	0.998472	NC
Zc3hav1l	0.00332013	0.956801	0.999395	NC
Zc3hc1	1.56153	0.245206	0.998472	NC
Zc4h2	0.33412	0.414451	0.998472	NC
Zcchc11	0.524383	0.545319	0.998472	NC
Zcchc12	-0.346458	0.0672973	0.998472	NC
Zcchc14	-0.0457556	0.268965	0.998472	NC
Zcchc17	0.50937	0.117103	0.998472	NC
Zcchc18	0.440647	0.329712	0.998472	NC
Zcchc2	-0.438199	0.209767	0.998472	NC
Zcchc24	-0.0749328	0.358083	0.998472	NC
Zcchc4	-0.512145	0.117769	0.998472	NC
Zcchc6	-0.0508475	0.607062	0.998472	NC
Zcchc7	-0.43112	0.397355	0.998472	NC
Zcchc8	-0.346579	0.101211	0.998472	NC
Zcchc9	1.56615	0.142077	0.998472	NC
Zcrb1	-0.602828	0.27438	0.998472	NC
Zdbf2	0.0406786	0.820687	0.998472	NC
Zdhhc12	0.877226	0.413173	0.998472	NC
Zdhhc14	0.550162	0.157524	0.998472	NC
Zdhhc15	-0.115467	0.20526	0.998472	NC
Zdhhc16	0.522623	0.0232578	0.998472	UP
Zdhhc17	-0.216964	0.127795	0.998472	NC
Zdhhc18	-0.669029	0.152739	0.998472	NC
Zdhhc2	-0.0803488	0.766639	0.998472	NC
Zdhhc20	-0.177127	0.0330018	0.998472	DN
Zdhhc21	-0.077716	0.814857	0.998472	NC
Zdhhc23	0.273126	0.680024	0.998472	NC
Zdhhc24	0.0520609	0.877793	0.998472	NC
Zdhhc3	0.0958915	0.753084	0.998472	NC
Zdhhc5	-0.333712	0.263505	0.998472	NC
Zdhhc6	0.0671433	0.651336	0.998472	NC
Zdhhc9	-0.00488392	0.989215	0.999395	NC
Zeb1	0.0876484	0.497256	0.998472	NC
Zeb2	-0.074977	0.458355	0.998472	NC
Zer1	0.16493	0.548982	0.998472	NC
Zfand1	0.304577	0.358478	0.998472	NC
Zfand3	0.00739834	0.965113	0.999395	NC
Zfand4	-0.986453	0.361702	0.998472	NC
Zfand5	-0.322662	0.0964514	0.998472	NC
Zfand6	0.0303204	0.895626	0.998472	NC
Zfc3h1	-0.243565	0.308205	0.998472	NC
Zfhx2	-0.109937	0.684516	0.998472	NC
Zfhx3	0.0304036	0.758871	0.998472	NC
Zfhx4	-0.151262	0.225917	0.998472	NC
Zfp106	-0.0388131	0.501163	0.998472	NC
Zfp110	0.356541	0.570479	0.998472	NC
Zfp12	0.144071	0.404359	0.998472	NC
Zfp128	-1.82862	0.0182219	0.998472	DN
Zfp13	-0.362627	0.605792	0.998472	NC
Zfp14	-0.00690097	0.989101	0.999395	NC
Zfp142	0.0557711	0.917071	0.998472	NC
Zfp143	-0.462591	0.0530789	0.998472	NC
Zfp146	-0.0628038	0.674514	0.998472	NC
Zfp148	0.0408875	0.745671	0.998472	NC
Zfp169	0.0694423	0.618981	0.998472	NC
Zfp174	0.464164	0.393412	0.998472	NC
Zfp180	0.11102	0.738462	0.998472	NC
Zfp182	-0.334027	0.0918054	0.998472	NC
Zfp184	-0.76236	0.0723727	0.998472	NC
Zfp185	0.168022	0.701352	0.998472	NC
Zfp189	-0.187788	0.558288	0.998472	NC
Zfp202	0.0337919	0.886546	0.998472	NC
Zfp212	0.142984	0.687375	0.998472	NC
Zfp217	-0.0450693	0.707378	0.998472	NC
Zfp219	0.189667	0.603083	0.998472	NC
Zfp236	0.126496	0.39036	0.998472	NC
Zfp24	0.0356877	0.821688	0.998472	NC
Zfp248	0.0909313	0.763511	0.998472	NC
Zfp251	0.176601	0.755018	0.998472	NC
Zfp260	-0.0582246	0.301814	0.998472	NC
Zfp263	-0.162572	0.0365397	0.998472	DN
Zfp266	-0.107455	0.271437	0.998472	NC
Zfp27	0.194368	0.501434	0.998472	NC
Zfp275	-0.0286028	0.636982	0.998472	NC
Zfp276	-0.0620114	0.891948	0.998472	NC
Zfp277	-0.471203	0.459806	0.998472	NC
Zfp28	0.316872	0.351167	0.998472	NC
Zfp280b	-0.41918	0.254017	0.998472	NC
Zfp280c	-0.200303	0.887242	0.998472	NC
Zfp281	0.0878689	0.50119	0.998472	NC
Zfp282	0.215835	0.307495	0.998472	NC
Zfp287	0.433471	0.316383	0.998472	NC
Zfp292	-0.03416	0.773231	0.998472	NC
Zfp30	-0.28071	0.638096	0.998472	NC
Zfp316	-0.109525	0.735693	0.998472	NC
Zfp318	0.762158	0.312397	0.998472	NC
Zfp319	-0.410547	0.426959	0.998472	NC
Zfp322a	0.199325	0.640082	0.998472	NC
Zfp324	-0.126518	0.55209	0.998472	NC
Zfp326	-0.112873	0.660025	0.998472	NC
Zfp329	-0.0465645	0.670741	0.998472	NC
Zfp330	0.268758	0.109776	0.998472	NC
Zfp334	-0.210974	0.384979	0.998472	NC
Zfp335	0.0618763	0.748784	0.998472	NC
Zfp354a	0.0631244	0.833144	0.998472	NC
Zfp36	-0.910222	0.453838	0.998472	NC
Zfp362	-0.00335865	0.987486	0.999395	NC
Zfp365	0.428013	0.280064	0.998472	NC
Zfp367	-0.450539	0.118235	0.998472	NC
Zfp36l1	-0.0122825	0.945331	0.999395	NC
Zfp36l2	0.168631	0.549214	0.998472	NC
Zfp37	0.205949	0.739842	0.998472	NC
Zfp382	-0.244843	0.555165	0.998472	NC
Zfp383	-0.0521246	0.931184	0.998472	NC
Zfp384	-0.0371633	0.389324	0.998472	NC
Zfp385a	-0.0777659	0.552344	0.998472	NC
Zfp395	0.0402267	0.657792	0.998472	NC
Zfp397	0.0296595	0.795145	0.998472	NC
Zfp398	0.577458	0.474451	0.998472	NC
Zfp407	0.156692	0.758134	0.998472	NC
Zfp420	-0.910416	0.165336	0.998472	NC
Zfp422	0.0846804	0.677788	0.998472	NC
Zfp423	-0.20399	0.666498	0.998472	NC
Zfp426	-0.186858	0.260302	0.998472	NC
Zfp444	0.164258	0.408163	0.998472	NC
Zfp445	-0.0746164	0.821406	0.998472	NC
Zfp446	0.00850193	0.979923	0.999395	NC
Zfp449	-0.127536	0.75008	0.998472	NC
Zfp451	-0.267964	0.470807	0.998472	NC
Zfp46	-0.0318538	0.754459	0.998472	NC
Zfp462	-0.0013384	0.993453	0.999395	NC
Zfp503	0.0190783	0.910929	0.998472	NC
Zfp507	-0.0201057	0.955071	0.999395	NC
Zfp512	0.0141932	0.920749	0.998472	NC
Zfp512b	-0.179709	0.0398633	0.998472	DN
Zfp513	0.115508	0.551452	0.998472	NC
Zfp516	-0.0356025	0.90381	0.998472	NC
Zfp518a	-0.142796	0.702603	0.998472	NC
Zfp518b	-0.276202	0.126897	0.998472	NC
Zfp521	0.0675924	0.873772	0.998472	NC
Zfp526	-0.201008	0.293962	0.998472	NC
Zfp553	-0.184322	0.77396	0.998472	NC
Zfp558	-0.363561	0.206904	0.998472	NC
Zfp568	0.123269	0.460868	0.998472	NC
Zfp57	-0.0373913	0.913351	0.998472	NC
Zfp579	0.422399	0.163573	0.998472	NC
Zfp580	-0.203964	0.523896	0.998472	NC
Zfp592	-0.334388	0.26481	0.998472	NC
Zfp593	-0.331462	0.464992	0.998472	NC
Zfp597	0.493684	0.332299	0.998472	NC
Zfp598	-0.198252	0.644883	0.998472	NC
Zfp606	0.544079	0.543615	0.998472	NC
Zfp608	-0.249287	0.0796616	0.998472	NC
Zfp609	-0.0339367	0.816886	0.998472	NC
Zfp61	-0.0601644	0.9055	0.998472	NC
Zfp618	-0.268458	0.372302	0.998472	NC
Zfp62	-0.356091	0.259656	0.998472	NC
Zfp622	-0.322855	0.471554	0.998472	NC
Zfp623	-0.117438	0.75534	0.998472	NC
Zfp629	0.0936386	0.60806	0.998472	NC
Zfp637	-0.24739	0.487847	0.998472	NC
Zfp638	-0.187559	0.259846	0.998472	NC
Zfp639	-1.61069	0.150282	0.998472	NC
Zfp64	-0.634596	0.321878	0.998472	NC
Zfp644	0.0858035	0.61329	0.998472	NC
Zfp646	-0.889669	0.228889	0.998472	NC
Zfp651	-0.199979	0.48072	0.998472	NC
Zfp652	0.0660627	0.525173	0.998472	NC
Zfp653	0.027645	0.964081	0.999395	NC
Zfp654	-0.104343	0.624345	0.998472	NC
Zfp655	-0.0472114	0.853598	0.998472	NC
Zfp661	0.631849	0.240939	0.998472	NC
Zfp664	-0.1444	0.310808	0.998472	NC
Zfp667	-0.133754	0.821315	0.998472	NC
Zfp668	0.0343543	0.90592	0.998472	NC
Zfp687	-0.00418598	0.981083	0.999395	NC
Zfp688	0.625714	0.29305	0.998472	NC
Zfp689	0.53709	0.168979	0.998472	NC
Zfp692	0.182631	0.480976	0.998472	NC
Zfp697	0.0450365	0.650533	0.998472	NC
Zfp7	-0.241699	0.56949	0.998472	NC
Zfp703	-0.314339	0.15117	0.998472	NC
Zfp704	0.0599275	0.0175162	0.998472	UP
Zfp706	-0.0796497	0.348417	0.998472	NC
Zfp710	0.0806208	0.710842	0.998472	NC
Zfp711	-0.725747	0.230213	0.998472	NC
Zfp74	-0.275641	0.427696	0.998472	NC
Zfp740	0.212592	0.134706	0.998472	NC
Zfp746	0.0588853	0.663591	0.998472	NC
Zfp750	0.552554	0.250177	0.998472	NC
Zfp768	0.108103	0.513581	0.998472	NC
Zfp770	-0.0831963	0.715598	0.998472	NC
Zfp771	0.841745	0.256099	0.998472	NC
Zfp775	-0.270969	0.683265	0.998472	NC
Zfp777	-0.771636	0.589708	0.998472	NC
Zfp78	-0.563845	0.459626	0.998472	NC
Zfp784	0.529162	0.155072	0.998472	NC
Zfp800	0.0858847	0.613107	0.998472	NC
Zfp82	0.0159222	0.985338	0.999395	NC
Zfp827	-0.012105	0.940612	0.999395	NC
Zfp830	-0.141666	0.65881	0.998472	NC
Zfp839	0.422353	0.0597746	0.998472	NC
Zfp84	-0.0673252	0.748232	0.998472	NC
Zfp9	-0.0746046	0.765326	0.998472	NC
Zfp90	-0.28865	0.0797868	0.998472	NC
Zfp91	-0.0889819	0.641147	0.998472	NC
Zfpl1	-0.338788	0.135944	0.998472	NC
Zfpm1	-0.122774	0.761002	0.998472	NC
Zfpm2	-0.208389	0.258251	0.998472	NC
Zfr	0.00507455	0.930866	0.998472	NC
Zfyve1	0.178536	0.674729	0.998472	NC
Zfyve16	-0.0200291	0.970258	0.999395	NC
Zfyve21	-0.4086	0.295247	0.998472	NC
Zfyve26	-0.172316	0.81556	0.998472	NC
Zfyve27	-0.176793	0.297737	0.998472	NC
Zfyve9	-0.566973	0.268071	0.998472	NC
Zgpat	0.300784	0.149121	0.998472	NC
Zgrf1	0.942815	0.444991	0.998472	NC
Zhx1	-0.0930598	0.488287	0.998472	NC
Zhx3	0.202189	0.413162	0.998472	NC
Zic1	0.676863	0.324009	0.998472	NC
Zik1	1.48788	0.115566	0.998472	NC
Zkscan1	-0.0694115	0.273391	0.998472	NC
Zkscan17	0.32901	0.206251	0.998472	NC
Zkscan3	0.081363	0.758446	0.998472	NC
Zkscan6	-0.383494	0.379945	0.998472	NC
Zkscan8	0.0339063	0.927565	0.998472	NC
Zmat2	0.210703	0.269777	0.998472	NC
Zmat3	0.0723907	0.812934	0.998472	NC
Zmiz1	-0.0827964	0.240447	0.998472	NC
Zmiz2	0.729685	0.0367246	0.998472	UP
Zmpste24	-0.168489	0.545113	0.998472	NC
Zmym1	0.105061	0.676153	0.998472	NC
Zmym2	0.0964171	0.570267	0.998472	NC
Zmym3	0.258752	0.226202	0.998472	NC
Zmym4	0.209299	0.15801	0.998472	NC
Zmynd11	-0.020485	0.8842	0.998472	NC
Zmynd19	-0.00801239	0.981025	0.999395	NC
Zmynd8	-0.224549	0.547868	0.998472	NC
Znhit1	-0.532868	0.118354	0.998472	NC
Znhit3	-0.222483	0.239631	0.998472	NC
Znhit6	-0.9977	0.249831	0.998472	NC
Znrf1	-0.172177	0.230496	0.998472	NC
Znrf2	-0.174202	0.088051	0.998472	NC
Znrf3	-0.156507	0.442554	0.998472	NC
Zpr1	0.0452777	0.876178	0.998472	NC
Zranb1	0.0910175	0.507177	0.998472	NC
Zranb2	0.147485	0.370254	0.998472	NC
Zranb3	0.148046	0.719493	0.998472	NC
Zscan12	-0.238929	0.157875	0.998472	NC
Zscan18	-0.5612	0.358415	0.998472	NC
Zscan2	-0.572695	0.193338	0.998472	NC
Zscan20	-0.397548	0.647487	0.998472	NC
Zscan21	-0.0501481	0.361599	0.998472	NC
Zscan25	0.287332	0.479028	0.998472	NC
Zscan26	-0.176555	0.130564	0.998472	NC
Zscan29	0.606935	0.208364	0.998472	NC
Zswim1	-0.469293	0.241951	0.998472	NC
Zswim5	-2.34471	0.0604683	0.998472	NC
Zswim6	0.212683	0.779372	0.998472	NC
Zswim8	-0.113111	0.8799	0.998472	NC
Zufsp	-0.0447512	0.860109	0.998472	NC
Zw10	0.271471	0.346426	0.998472	NC
Zwilch	0.100307	0.657992	0.998472	NC
Zxdb	-0.238246	0.396186	0.998472	NC
Zyg11b	-0.125978	0.633051	0.998472	NC
Zzef1	-0.0135307	0.901769	0.998472	NC
Zzz3	0.0351391	0.770182	0.998472	NC

### Sheet: Table S6c
Supplemental Table 6c: Apalzyer results comparing E14.5 diaphragm Cnot1+/+ and Cnot1R623W/+ RNA sequencing samples.
gene_symbol	RED	pvalue	p_adj	APAreg
0610009O20Rik	0.163522	0.480894	0.993682	NC
0610010F05Rik	0.0219728	0.962917	0.997054	NC
0610030E20Rik	0.129981	0.550808	0.993682	NC
0610037L13Rik	0.289302	0.816087	0.993796	NC
1110004E09Rik	-0.677213	0.216233	0.993682	NC
1110004F10Rik	-0.0547664	0.71306	0.993682	NC
1110008F13Rik	0.0206364	0.930641	0.996476	NC
1110008P14Rik	0.141926	0.31208	0.993682	NC
1110032A03Rik	0.358708	0.694669	0.993682	NC
1110038F14Rik	0.0136689	0.987796	0.999239	NC
1110059G10Rik	-0.471863	0.201479	0.993682	NC
1110065P20Rik	-0.168698	0.712097	0.993682	NC
1500009L16Rik	-1.10765	0.119616	0.993682	NC
1500015O10Rik	0.194061	0.752666	0.993682	NC
1600012H06Rik	0.0439824	0.806408	0.993682	NC
1600014C10Rik	0.320683	0.301602	0.993682	NC
1700001L19Rik	0.724117	0.601189	0.993682	NC
1700017B05Rik	0.185469	0.379403	0.993682	NC
1700021F05Rik	-0.642848	0.224084	0.993682	NC
1700025G04Rik	0.0292489	0.85517	0.995423	NC
1700037H04Rik	-0.0289342	0.929362	0.996287	NC
1700066M21Rik	-0.541975	0.22419	0.993682	NC
1700088E04Rik	0.501603	0.179101	0.993682	NC
1700094D03Rik	0.053816	0.868062	0.995423	NC
1810010H24Rik	0.0253613	0.960515	0.996952	NC
1810013L24Rik	0.196388	0.402679	0.993682	NC
1810022K09Rik	0.216845	0.668185	0.993682	NC
1810030O07Rik	0.0801618	0.66805	0.993682	NC
1810041L15Rik	0.23116	0.336718	0.993682	NC
1810043G02Rik	-0.653353	0.22002	0.993682	NC
1810055G02Rik	1.23745	0.144815	0.993682	NC
2010107E04Rik	-0.342248	0.576778	0.993682	NC
2010111I01Rik	0.522674	0.655548	0.993682	NC
2010300C02Rik	-1.37034	0.144393	0.993682	NC
2210016F16Rik	0.0774864	0.715766	0.993682	NC
2210016L21Rik	-1.47693	0.00830566	0.993682	DN
2210408I21Rik	0.398799	0.433518	0.993682	NC
2310009A05Rik	0.0744471	0.911617	0.995902	NC
2310009B15Rik	-1.10201	0.143133	0.993682	NC
2310022A10Rik	0.0765405	0.806217	0.993682	NC
2310022B05Rik	0.240225	0.340268	0.993682	NC
2310030G06Rik	0.0450442	0.965562	0.997271	NC
2310035C23Rik	0.540584	0.0178241	0.993682	UP
2310057M21Rik	0.0637206	0.846686	0.994854	NC
2310061I04Rik	-0.150305	0.652238	0.993682	NC
2410004B18Rik	-0.821819	0.0190239	0.993682	DN
2410015M20Rik	0.0448666	0.863004	0.995423	NC
2410131K14Rik	0.313945	0.206043	0.993682	NC
2510002D24Rik	-0.103251	0.733327	0.993682	NC
2510009E07Rik	0.127657	0.0961597	0.993682	NC
2510039O18Rik	-0.222322	0.508568	0.993682	NC
2610002M06Rik	0.054141	0.79026	0.993682	NC
2610301B20Rik	0.0770464	0.661166	0.993682	NC
2610507B11Rik	-0.0265516	0.885069	0.995776	NC
2700081O15Rik	-0.0238951	0.801197	0.993682	NC
2810004N23Rik	0.356492	0.148654	0.993682	NC
2810403A07Rik	0.256668	0.19001	0.993682	NC
2810459M11Rik	-0.350143	0.0695113	0.993682	NC
2810474O19Rik	-0.283691	0.127187	0.993682	NC
2900026A02Rik	0.198395	0.420766	0.993682	NC
3110002H16Rik	0.0152591	0.97641	0.999182	NC
3110035E14Rik	1.53187	0.214316	0.993682	NC
3110040N11Rik	0.0115408	0.981472	0.999182	NC
3110062M04Rik	0.0551098	0.666048	0.993682	NC
3632451O06Rik	0.00505631	0.988402	0.999239	NC
3830406C13Rik	0.12467	0.638215	0.993682	NC
4833439L19Rik	-0.0659727	0.754075	0.993682	NC
4921524J17Rik	1.83877	0.0409579	0.993682	UP
4930430F08Rik	0.401964	0.438132	0.993682	NC
4930432K21Rik	-1.56259	0.152738	0.993682	NC
4930452B06Rik	0.692665	0.103182	0.993682	NC
4930453N24Rik	0.301443	0.0695481	0.993682	NC
4930503L19Rik	0.175985	0.614326	0.993682	NC
4930523C07Rik	0.140777	0.62519	0.993682	NC
4930550C14Rik	-1.24651	0.164653	0.993682	NC
4930579G24Rik	-0.143758	0.380656	0.993682	NC
4931406P16Rik	0.200531	0.0640628	0.993682	NC
4931414P19Rik	-0.215064	0.810224	0.993682	NC
4931428F04Rik	0.103632	0.822626	0.993796	NC
4932438A13Rik	-0.531426	0.605865	0.993682	NC
5031439G07Rik	0.0890509	0.313659	0.993682	NC
5730455P16Rik	-0.034534	0.940168	0.996476	NC
5730559C18Rik	1.48439	0.169215	0.993682	NC
6030419C18Rik	0.245894	0.829722	0.993796	NC
6030458C11Rik	-0.397928	0.242158	0.993682	NC
6330403K07Rik	0.114109	0.856886	0.995423	NC
6430548M08Rik	-0.242941	0.032071	0.993682	DN
6430573F11Rik	-1.01963	0.168957	0.993682	NC
8030462N17Rik	-0.0438771	0.902714	0.995902	NC
8430408G22Rik	0.638367	0.189738	0.993682	NC
9030624J02Rik	-0.27893	0.0499099	0.993682	DN
9130011E15Rik	-0.0452297	0.884371	0.995776	NC
9130023H24Rik	0.0756953	0.913036	0.995902	NC
9230110C19Rik	-0.322482	0.279299	0.993682	NC
9330159F19Rik	-0.804873	0.361534	0.993682	NC
9330182L06Rik	-0.628181	0.244486	0.993682	NC
9430015G10Rik	-0.000658591	0.996277	0.999239	NC
9430038I01Rik	0.0526395	0.917526	0.996001	NC
9530068E07Rik	0.0428136	0.813591	0.993682	NC
9930021J03Rik	0.67672	0.495849	0.993682	NC
A130010J15Rik	-0.498989	0.0340358	0.993682	DN
A430005L14Rik	-0.280073	0.842255	0.994342	NC
A430057M04Rik	-0.760429	0.58145	0.993682	NC
A430105I19Rik	-2.23183	0.0987674	0.993682	NC
A530016L24Rik	0.204619	0.314848	0.993682	NC
A830010M20Rik	0.069072	0.920844	0.996287	NC
Aaed1	0.0530782	0.666743	0.993682	NC
Aagab	0.587769	0.299991	0.993682	NC
Aak1	0.131556	0.0410418	0.993682	UP
Aamdc	-0.264425	0.00336598	0.993682	DN
Aamp	-0.752628	0.598928	0.993682	NC
Aar2	-0.12243	0.461128	0.993682	NC
Aars	-0.582616	0.224215	0.993682	NC
Aars2	-0.054913	0.838084	0.994342	NC
Aasdhppt	0.129012	0.470298	0.993682	NC
Abca3	-0.117975	0.519314	0.993682	NC
Abca5	-0.0179547	0.97162	0.999107	NC
Abca8b	0.203156	0.493696	0.993682	NC
Abcb10	-0.0994846	0.489725	0.993682	NC
Abcb4	0.0654657	0.876308	0.995423	NC
Abcb6	-0.201838	0.623429	0.993682	NC
Abcb7	-0.0216725	0.740036	0.993682	NC
Abcc1	-0.097172	0.737208	0.993682	NC
Abcc10	0.478333	0.152411	0.993682	NC
Abcc2	0.236867	0.576831	0.993682	NC
Abcc4	-1.1038	0.261988	0.993682	NC
Abcc5	-0.0395205	0.878975	0.995423	NC
Abcc9	0.13109	0.115052	0.993682	NC
Abcd1	0.94044	0.124398	0.993682	NC
Abcd2	0.355529	0.626894	0.993682	NC
Abcd3	0.156752	0.660565	0.993682	NC
Abcd4	-1.47997	0.0674499	0.993682	NC
Abce1	0.241235	0.301414	0.993682	NC
Abcf1	-0.226162	0.0119803	0.993682	DN
Abcf2	-0.773414	0.292745	0.993682	NC
Abcf3	-0.110085	0.746154	0.993682	NC
Abcg1	0.282972	0.343377	0.993682	NC
Abcg2	-0.786514	0.208215	0.993682	NC
Abhd1	0.710426	0.276208	0.993682	NC
Abhd10	-0.643577	0.217419	0.993682	NC
Abhd11	-0.345532	0.531976	0.993682	NC
Abhd12	-0.0114465	0.935333	0.996476	NC
Abhd13	0.24	0.0365599	0.993682	UP
Abhd14b	-0.144924	0.819785	0.993796	NC
Abhd17a	-0.954637	0.105807	0.993682	NC
Abhd17b	-0.0225778	0.880307	0.995423	NC
Abhd17c	-0.0440726	0.707486	0.993682	NC
Abhd18	0.272435	0.417074	0.993682	NC
Abhd2	0.115891	0.279587	0.993682	NC
Abhd3	1.61265	0.300381	0.993682	NC
Abhd4	-0.612149	0.241232	0.993682	NC
Abhd5	-0.474892	0.150617	0.993682	NC
Abhd6	-0.132039	0.863823	0.995423	NC
Abhd8	-0.332477	0.663758	0.993682	NC
Abi1	-0.0881423	0.42446	0.993682	NC
Abi2	0.0718901	0.384399	0.993682	NC
Abi3	1.00637	0.473216	0.993682	NC
Abi3bp	0.0249123	0.983612	0.999239	NC
Abl1	-0.186346	0.304145	0.993682	NC
Abl2	-0.516755	0.135879	0.993682	NC
Ablim1	-0.147531	0.255068	0.993682	NC
Ablim2	0.0480806	0.854132	0.995423	NC
Ablim3	-0.116928	0.538984	0.993682	NC
Abr	0.17419	0.226968	0.993682	NC
Abracl	-0.0460518	0.80627	0.993682	NC
Abt1	-0.92488	0.123678	0.993682	NC
Abtb1	0.235768	0.848327	0.994882	NC
Acaca	0.256243	0.545419	0.993682	NC
Acacb	0.475439	0.58175	0.993682	NC
Acad11	0.669308	0.219227	0.993682	NC
Acad12	-0.311407	0.534609	0.993682	NC
Acad8	-0.246507	0.606179	0.993682	NC
Acadl	-0.119345	0.635957	0.993682	NC
Acads	-0.177491	0.518925	0.993682	NC
Acadsb	-0.122112	0.519268	0.993682	NC
Acadvl	-0.196738	0.742065	0.993682	NC
Acap2	0.0401308	0.669429	0.993682	NC
Acap3	0.641384	0.458738	0.993682	NC
Acat1	0.319912	0.538227	0.993682	NC
Acat3	-0.141432	0.232296	0.993682	NC
Acbd3	-0.0360151	0.882357	0.995712	NC
Acbd4	0.249913	0.194645	0.993682	NC
Acbd5	0.253189	0.492188	0.993682	NC
Acbd6	-0.430927	0.57302	0.993682	NC
Accs	-0.742091	0.0406342	0.993682	DN
Acd	-0.599668	0.115312	0.993682	NC
Acer3	-0.54029	0.280526	0.993682	NC
Ache	-0.289018	0.490736	0.993682	NC
Acin1	-0.205341	0.0849993	0.993682	NC
Ackr1	1.10248	0.293147	0.993682	NC
Ackr3	0.586383	0.0370973	0.993682	UP
Acly	0.692724	0.298654	0.993682	NC
Aco1	-0.00597413	0.963154	0.997054	NC
Aco2	-0.413459	0.108951	0.993682	NC
Acot11	0.376618	0.401423	0.993682	NC
Acot12	0.620754	0.709004	0.993682	NC
Acot13	-0.397733	0.364925	0.993682	NC
Acot7	-0.625157	0.0748485	0.993682	NC
Acot8	0.0659441	0.857966	0.995423	NC
Acot9	-0.104351	0.775296	0.993682	NC
Acox1	-0.0762157	0.55649	0.993682	NC
Acox3	0.0748469	0.803862	0.993682	NC
Acp1	0.101986	0.413309	0.993682	NC
Acp2	-0.025421	0.801515	0.993682	NC
Acsl1	0.144653	0.643357	0.993682	NC
Acsl3	0.0704857	0.75121	0.993682	NC
Acsl4	-0.236303	0.387949	0.993682	NC
Acsl6	1.05829	0.402599	0.993682	NC
Acsm3	-0.709562	0.160408	0.993682	NC
Acss2	-0.234532	0.662863	0.993682	NC
Acta2	-0.224388	0.470159	0.993682	NC
Actb	-0.0156102	0.832026	0.994071	NC
Actc1	-0.00359697	0.981682	0.999182	NC
Actl6a	0.124621	0.548516	0.993682	NC
Actn1	0.137103	0.567351	0.993682	NC
Actn2	-0.296476	0.203606	0.993682	NC
Actn4	-0.0277868	0.897597	0.995902	NC
Actr10	-0.336661	0.318594	0.993682	NC
Actr1a	0.0920805	0.488893	0.993682	NC
Actr1b	-0.115918	0.803603	0.993682	NC
Actr2	-0.038562	0.73762	0.993682	NC
Actr3	0.137513	0.428309	0.993682	NC
Actr8	-0.231217	0.594781	0.993682	NC
Acvr1b	-0.0156311	0.917651	0.996001	NC
Acvr2a	-0.251941	0.0704221	0.993682	NC
Acvr2b	-0.0503685	0.94768	0.99669	NC
Acvrl1	0.359054	0.275046	0.993682	NC
Acy1	0.44283	0.296944	0.993682	NC
Acyp1	-0.962377	0.417502	0.993682	NC
Ada	0.297811	0.445505	0.993682	NC
Adal	-0.0944175	0.627319	0.993682	NC
Adam10	-0.0330604	0.666393	0.993682	NC
Adam11	-0.0582235	0.929348	0.996287	NC
Adam12	-0.332178	0.192499	0.993682	NC
Adam15	0.348752	0.422576	0.993682	NC
Adam17	0.147545	0.42231	0.993682	NC
Adam19	1.62358	0.107998	0.993682	NC
Adam22	0.144605	0.76184	0.993682	NC
Adam23	0.743771	0.159169	0.993682	NC
Adam9	0.154778	0.527073	0.993682	NC
Adamts1	0.17649	0.266728	0.993682	NC
Adamts12	0.0356079	0.593034	0.993682	NC
Adamts14	-0.216854	0.0985605	0.993682	NC
Adamts15	0.115899	0.325688	0.993682	NC
Adamts16	0.570719	0.491149	0.993682	NC
Adamts17	-1.12329	0.122842	0.993682	NC
Adamts18	-0.278091	0.798738	0.993682	NC
Adamts2	-0.274171	0.305638	0.993682	NC
Adamts20	-0.351415	0.400014	0.993682	NC
Adamts4	0.112238	0.513391	0.993682	NC
Adamts5	0.0555978	0.790473	0.993682	NC
Adamts6	-0.109773	0.666694	0.993682	NC
Adamts9	-0.0351028	0.773949	0.993682	NC
Adamtsl1	0.273206	0.463117	0.993682	NC
Adamtsl4	0.262222	0.548165	0.993682	NC
Adap1	-0.00674373	0.987493	0.999239	NC
Adar	0.148448	0.624194	0.993682	NC
Adarb1	-0.40185	0.493959	0.993682	NC
Adat1	1.12727	0.328992	0.993682	NC
Adat2	0.100063	0.591122	0.993682	NC
Adck5	-0.596694	0.153528	0.993682	NC
Adcy1	0.0148963	0.903581	0.995902	NC
Adcy2	-0.183324	0.421999	0.993682	NC
Adcy5	-0.403862	0.202757	0.993682	NC
Adcy6	-0.197669	0.244021	0.993682	NC
Adcy7	0.150305	0.514293	0.993682	NC
Adcy9	0.373307	0.52063	0.993682	NC
Adcyap1r1	-0.390526	0.257364	0.993682	NC
Add1	-0.273563	0.100481	0.993682	NC
Add2	0.303489	0.173347	0.993682	NC
Add3	0.0156501	0.933451	0.996476	NC
Adgra2	-0.671849	0.210904	0.993682	NC
Adgra3	-0.184223	0.687232	0.993682	NC
Adgrd1	-0.366865	0.60263	0.993682	NC
Adgre5	-0.103035	0.750529	0.993682	NC
Adgrf5	-0.1438	0.822192	0.993796	NC
Adgrg6	0.0393417	0.894177	0.995902	NC
Adgrl1	-0.0121532	0.910027	0.995902	NC
Adgrl2	0.176953	0.243853	0.993682	NC
Adh5	-0.675752	0.481935	0.993682	NC
Adipor1	0.380771	0.0249938	0.993682	UP
Adipor2	0.0305476	0.837496	0.994342	NC
Adk	0.102069	0.823254	0.993796	NC
Adm	1.03252	0.133728	0.993682	NC
Adnp	-0.117098	0.573288	0.993682	NC
Adnp2	0.158808	0.506962	0.993682	NC
Ado	0.0787191	0.587872	0.993682	NC
Adora1	0.258084	0.468629	0.993682	NC
Adora2b	0.157977	0.812715	0.993682	NC
Adpgk	0.0587956	0.77298	0.993682	NC
Adprhl2	-1.01798	0.0416531	0.993682	DN
Adprm	0.305807	0.627634	0.993682	NC
Adra1d	1.01355	0.336394	0.993682	NC
Adrb1	-0.459008	0.489183	0.993682	NC
Adrb2	0.300644	0.3352	0.993682	NC
Adsl	0.230549	0.445313	0.993682	NC
Adss	-0.146959	0.655244	0.993682	NC
Adssl1	-0.629841	0.124257	0.993682	NC
Aebp1	-0.373395	0.157738	0.993682	NC
Aen	-0.0746177	0.782258	0.993682	NC
Aes	0.0256978	0.773316	0.993682	NC
Afap1	-0.260571	0.2699	0.993682	NC
Afap1l1	-0.158152	0.534785	0.993682	NC
Aff1	-0.035868	0.884743	0.995776	NC
Aff2	0.0246178	0.948089	0.99669	NC
Aff3	-0.300291	0.240376	0.993682	NC
Aff4	-0.0841444	0.523801	0.993682	NC
Afg3l1	0.172247	0.483395	0.993682	NC
Afg3l2	0.246159	0.505526	0.993682	NC
Aftph	0.271854	0.304219	0.993682	NC
Agap1	0.0431803	0.524335	0.993682	NC
Agap2	-0.0918649	0.807495	0.993682	NC
Agbl5	-0.00925264	0.954479	0.99669	NC
Agfg1	0.31024	0.0615132	0.993682	NC
Agfg2	-0.488096	0.0511226	0.993682	NC
Aggf1	-0.179062	0.318654	0.993682	NC
Agk	0.198149	0.530089	0.993682	NC
Agl	-0.113967	0.494001	0.993682	NC
Agmo	0.244236	0.771632	0.993682	NC
Ago1	-0.25381	0.557887	0.993682	NC
Ago2	0.0199174	0.740912	0.993682	NC
Ago3	-0.0552296	0.714723	0.993682	NC
Ago4	0.124213	0.832262	0.994149	NC
Agpat1	0.108904	0.589641	0.993682	NC
Agpat3	-0.0946639	0.407	0.993682	NC
Agpat4	0.187279	0.360308	0.993682	NC
Agpat5	-0.414847	0.0692903	0.993682	NC
Agps	-0.153545	0.242426	0.993682	NC
Agrn	0.177606	0.439695	0.993682	NC
Agtpbp1	0.678246	0.0946339	0.993682	NC
Agtr2	-0.152592	0.0521329	0.993682	NC
Agtrap	0.137582	0.686688	0.993682	NC
Ahctf1	-0.111119	0.533117	0.993682	NC
Ahcy	-0.218175	0.383559	0.993682	NC
Ahcyl1	-0.141793	0.461402	0.993682	NC
Ahcyl2	-0.374986	0.27645	0.993682	NC
Ahdc1	-0.303133	0.373843	0.993682	NC
Ahi1	-0.288599	0.522766	0.993682	NC
Ahr	0.0829815	0.755993	0.993682	NC
Ahsa1	-0.249121	0.495232	0.993682	NC
Ahsa2	-0.11626	0.220573	0.993682	NC
AI314180	-0.0643252	0.586064	0.993682	NC
AI413582	-0.720696	0.0398229	0.993682	DN
AI464131	0.230475	0.463543	0.993682	NC
AI593442	-0.551699	0.588984	0.993682	NC
AI597479	-0.0281861	0.904492	0.995902	NC
AI837181	-0.439284	0.329344	0.993682	NC
AI846148	-0.114179	0.781801	0.993682	NC
Aif1l	-0.41143	0.139749	0.993682	NC
Aifm1	1.16544	0.260859	0.993682	NC
Aig1	0.0495221	0.844618	0.994342	NC
Aimp2	-0.419386	0.114254	0.993682	NC
Aip	0.777047	0.563401	0.993682	NC
Ajap1	0.127097	0.595345	0.993682	NC
Ajuba	-0.124882	0.60581	0.993682	NC
Ak1	0.0555728	0.609914	0.993682	NC
Ak2	-0.333563	0.188751	0.993682	NC
Ak3	-0.13583	0.460567	0.993682	NC
Ak5	0.47551	0.355243	0.993682	NC
Akap1	-0.225633	0.209558	0.993682	NC
Akap10	-0.154794	0.145193	0.993682	NC
Akap11	0.160631	0.490261	0.993682	NC
Akap12	-0.0750168	0.660196	0.993682	NC
Akap13	0.00794087	0.904878	0.995902	NC
Akap5	-0.0873518	0.686943	0.993682	NC
Akap6	0.17717	0.469469	0.993682	NC
Akap7	0.373208	0.306292	0.993682	NC
Akap8	0.0917005	0.52643	0.993682	NC
Akap9	-0.0349862	0.726763	0.993682	NC
Akip1	0.87131	0.0232635	0.993682	UP
Akirin1	-0.0519848	0.664029	0.993682	NC
Akirin2	0.170532	0.0664478	0.993682	NC
Akr1a1	0.00295542	0.984122	0.999239	NC
Akt1	-0.0482901	0.625421	0.993682	NC
Akt1s1	-0.0608582	0.790853	0.993682	NC
Akt2	1.54394	0.0648672	0.993682	NC
Akt3	0.0876618	0.650764	0.993682	NC
Alad	-0.381343	0.113608	0.993682	NC
Alcam	0.207359	0.132081	0.993682	NC
Aldh16a1	-0.952445	0.154604	0.993682	NC
Aldh1a3	0.0289785	0.952969	0.99669	NC
Aldh1l2	-0.590966	0.328086	0.993682	NC
Aldh4a1	-0.358259	0.275386	0.993682	NC
Aldh5a1	-0.330476	0.360504	0.993682	NC
Aldh6a1	0.335308	0.472642	0.993682	NC
Aldh7a1	0.494596	0.112433	0.993682	NC
Aldh9a1	-0.107992	0.670137	0.993682	NC
Aldoa	-0.296687	0.0392226	0.993682	DN
Alg14	-0.175	0.612833	0.993682	NC
Alg2	-0.271132	0.0113115	0.993682	DN
Alg5	0.98137	0.310439	0.993682	NC
Alg6	0.0186101	0.963199	0.997054	NC
Alg8	0.497955	0.201393	0.993682	NC
Alg9	-0.000988512	0.997153	0.999239	NC
Alkbh1	-0.0324959	0.869883	0.995423	NC
Alkbh3	-0.102789	0.832789	0.994149	NC
Alkbh5	0.102286	0.519432	0.993682	NC
Alkbh7	-0.158922	0.883973	0.995712	NC
Alpk3	-0.113948	0.613543	0.993682	NC
Alpl	0.286039	0.797217	0.993682	NC
Als2	-0.368369	0.360565	0.993682	NC
Alx1	-0.795218	0.216919	0.993682	NC
Alyref	-0.0347954	0.798027	0.993682	NC
Amdhd2	0.013003	0.980269	0.999182	NC
Amer1	-0.00173525	0.981084	0.999182	NC
Amfr	-0.158804	0.544066	0.993682	NC
Amigo1	0.068602	0.945106	0.996476	NC
Amigo2	-0.064215	0.883093	0.995712	NC
Ammecr1	-0.0878177	0.28149	0.993682	NC
Ammecr1l	0.0956046	0.326541	0.993682	NC
Amn1	-0.337082	0.516601	0.993682	NC
Amot	0.127681	0.558176	0.993682	NC
Amotl1	-0.130111	0.183127	0.993682	NC
Amotl2	0.120431	0.550731	0.993682	NC
Ampd2	-0.511205	0.133975	0.993682	NC
Ampd3	-0.31345	0.219243	0.993682	NC
Amph	-0.0353998	0.985014	0.999239	NC
Amz2	-0.139297	0.519276	0.993682	NC
Anapc1	0.0986752	0.375274	0.993682	NC
Anapc10	-0.40054	0.439528	0.993682	NC
Anapc11	-0.0919255	0.721248	0.993682	NC
Anapc15	0.0798365	0.754967	0.993682	NC
Anapc16	-0.0904127	0.772093	0.993682	NC
Anapc2	-0.51182	0.530634	0.993682	NC
Anapc4	0.394533	0.0790781	0.993682	NC
Anapc5	-0.374898	0.580299	0.993682	NC
Angel1	0.0455107	0.881888	0.995712	NC
Angel2	-0.100352	0.76226	0.993682	NC
Angpt1	0.0687089	0.887647	0.995902	NC
Angpt2	-0.338772	0.362606	0.993682	NC
Angptl2	0.0662877	0.756632	0.993682	NC
Angptl6	0.509931	0.238193	0.993682	NC
Ank	-0.0208854	0.957776	0.99669	NC
Ank2	0.0534673	0.472687	0.993682	NC
Ank3	0.0841469	0.671359	0.993682	NC
Ankfn1	0.804378	0.433032	0.993682	NC
Ankfy1	0.251104	0.585669	0.993682	NC
Ankhd1	-0.0569073	0.852142	0.994882	NC
Ankib1	0.132187	0.358214	0.993682	NC
Ankle2	-0.098887	0.870015	0.995423	NC
Ankmy2	0.30213	0.345795	0.993682	NC
Ankrd1	0.645766	0.205159	0.993682	NC
Ankrd10	-0.308199	0.0789805	0.993682	NC
Ankrd12	0.177285	0.296195	0.993682	NC
Ankrd13a	-0.021489	0.85776	0.995423	NC
Ankrd13b	-0.215233	0.58144	0.993682	NC
Ankrd13c	-0.189256	0.185333	0.993682	NC
Ankrd17	-0.0533827	0.835071	0.994235	NC
Ankrd23	-0.0227136	0.96768	0.997843	NC
Ankrd27	-0.123022	0.844062	0.994342	NC
Ankrd28	-0.0829869	0.130922	0.993682	NC
Ankrd29	0.28998	0.781566	0.993682	NC
Ankrd34a	0.154236	0.874885	0.995423	NC
Ankrd37	-0.837374	0.366817	0.993682	NC
Ankrd39	0.624404	0.368725	0.993682	NC
Ankrd40	-0.0305138	0.873916	0.995423	NC
Ankrd44	0.195528	0.33081	0.993682	NC
Ankrd46	0.0727223	0.692471	0.993682	NC
Ankrd49	-0.700691	0.191199	0.993682	NC
Ankrd50	-0.0804145	0.775603	0.993682	NC
Ankrd52	0.0488295	0.558652	0.993682	NC
Ankrd6	0.0266861	0.939262	0.996476	NC
Ankrd61	-0.125426	0.803878	0.993682	NC
Ankrd9	-0.280718	0.478047	0.993682	NC
Anks1	0.0342674	0.841631	0.994342	NC
Anks1b	-0.769143	0.631581	0.993682	NC
Anks3	1.42228	0.0794041	0.993682	NC
Anks4b	-0.702029	0.53592	0.993682	NC
Anks6	0.249322	0.175912	0.993682	NC
Anln	0.127687	0.681155	0.993682	NC
Ano1	0.0543435	0.675864	0.993682	NC
Ano3	1.31221	0.375444	0.993682	NC
Ano5	0.152381	0.807062	0.993682	NC
Ano6	-0.185749	0.0701054	0.993682	NC
Ano8	0.190302	0.685331	0.993682	NC
Anp32a	-0.141322	0.522568	0.993682	NC
Anp32b	-0.184022	0.410297	0.993682	NC
Anp32e	-0.0667167	0.363802	0.993682	NC
Antxr1	0.170738	0.140118	0.993682	NC
Antxr2	0.110774	0.507108	0.993682	NC
Anxa2	-0.0723432	0.520023	0.993682	NC
Anxa3	-0.071103	0.932623	0.996476	NC
Anxa4	0.463972	0.520866	0.993682	NC
Anxa5	-0.180604	0.224168	0.993682	NC
Anxa6	-0.650436	0.132998	0.993682	NC
Anxa7	-0.597046	0.0252972	0.993682	DN
Anxa9	0.320433	0.564744	0.993682	NC
Ap1g1	0.0474433	0.434799	0.993682	NC
Ap1s1	0.143168	0.0533634	0.993682	NC
Ap1s2	0.258797	0.280366	0.993682	NC
Ap2a1	-0.41172	0.0633392	0.993682	NC
Ap2a2	0.0802405	0.654821	0.993682	NC
Ap2b1	0.0537864	0.838251	0.994342	NC
Ap2m1	0.00144337	0.96649	0.997653	NC
Ap2s1	-0.199097	0.691626	0.993682	NC
Ap3b1	0.0484506	0.845189	0.994342	NC
Ap3d1	0.220857	0.36512	0.993682	NC
Ap3m1	0.143763	0.0118785	0.993682	UP
Ap3m2	-1.49267	0.112165	0.993682	NC
Ap3s1	-0.985687	0.153778	0.993682	NC
Ap3s2	-0.0718879	0.882723	0.995712	NC
Ap4b1	-0.0189397	0.97402	0.999182	NC
Ap4e1	-0.185703	0.746357	0.993682	NC
Ap4m1	-0.242893	0.255956	0.993682	NC
Ap5b1	0.686813	0.430488	0.993682	NC
Ap5s1	0.649094	0.231922	0.993682	NC
Apaf1	0.0742539	0.651428	0.993682	NC
Apba2	0.439551	0.631829	0.993682	NC
Apbb1	0.185668	0.555052	0.993682	NC
Apbb1ip	-0.551943	0.296383	0.993682	NC
Apbb2	0.164781	0.235547	0.993682	NC
Apbb3	-0.955795	0.20848	0.993682	NC
Apc	0.0295493	0.752491	0.993682	NC
Apcdd1	0.230541	0.457523	0.993682	NC
Apeh	-0.463645	0.535433	0.993682	NC
Apex1	0.283204	0.701631	0.993682	NC
Apex2	-0.237946	0.190034	0.993682	NC
Aph1a	0.109587	0.730071	0.993682	NC
Api5	0.0661848	0.6137	0.993682	NC
Apip	0.422196	0.118459	0.993682	NC
Aplf	-0.297848	0.64031	0.993682	NC
Apln	-0.139968	0.410534	0.993682	NC
Aplp2	0.0910069	0.650703	0.993682	NC
Apmap	0.383345	0.109019	0.993682	NC
Apobec2	-0.113894	0.67801	0.993682	NC
Apobr	-0.202561	0.842637	0.994342	NC
Apoe	-0.934037	0.00474537	0.993682	DN
Apold1	0.169346	0.61621	0.993682	NC
Apoo	0.280369	0.167929	0.993682	NC
Apool	0.169076	0.509597	0.993682	NC
App	0.133736	0.329643	0.993682	NC
Appbp2	0.227048	0.1045	0.993682	NC
Appl1	-0.274763	0.130496	0.993682	NC
Appl2	0.0106143	0.957315	0.99669	NC
Aprt	-0.49846	0.0747143	0.993682	NC
Aptx	-0.00625261	0.983923	0.999239	NC
Aqp1	-0.809412	0.279556	0.993682	NC
Araf	0.51251	0.25883	0.993682	NC
Arap1	-0.150167	0.299376	0.993682	NC
Arc	0.163951	0.863323	0.995423	NC
Arcn1	0.0502007	0.379582	0.993682	NC
Arel1	0.000701795	0.995616	0.999239	NC
Arf1	0.0234656	0.656178	0.993682	NC
Arf2	0.396188	0.136632	0.993682	NC
Arf3	-0.0674096	0.64595	0.993682	NC
Arf4	-0.158258	0.206449	0.993682	NC
Arf5	-0.192605	0.501465	0.993682	NC
Arf6	0.158438	0.152507	0.993682	NC
Arfgap1	0.0109711	0.961379	0.996952	NC
Arfgap2	0.142024	0.29191	0.993682	NC
Arfgap3	-0.182415	0.247275	0.993682	NC
Arfgef1	-0.188205	0.203397	0.993682	NC
Arfgef2	-0.554358	0.0598698	0.993682	NC
Arfgef3	0.335525	0.676513	0.993682	NC
Arfip1	0.0806022	0.718047	0.993682	NC
Arfip2	0.318436	0.304538	0.993682	NC
Arfrp1	0.208704	0.79947	0.993682	NC
Arg1	1.0541	0.414406	0.993682	NC
Arglu1	0.200791	0.130107	0.993682	NC
Arhgap1	-0.0085715	0.909987	0.995902	NC
Arhgap10	-0.321115	0.398806	0.993682	NC
Arhgap11a	-0.0895083	0.535286	0.993682	NC
Arhgap12	-0.0218844	0.904572	0.995902	NC
Arhgap17	0.233488	0.555787	0.993682	NC
Arhgap18	-0.421924	0.128787	0.993682	NC
Arhgap19	-0.000938842	0.992702	0.999239	NC
Arhgap20	0.0367363	0.818967	0.993796	NC
Arhgap21	-0.263553	0.132783	0.993682	NC
Arhgap22	1.73319	0.0978478	0.993682	NC
Arhgap23	0.105589	0.661658	0.993682	NC
Arhgap24	-0.216985	0.611846	0.993682	NC
Arhgap26	0.0336785	0.84608	0.994366	NC
Arhgap27	-0.245043	0.797069	0.993682	NC
Arhgap28	-0.0690625	0.357111	0.993682	NC
Arhgap29	0.318286	0.174051	0.993682	NC
Arhgap31	-0.0168127	0.957422	0.99669	NC
Arhgap32	-0.0955738	0.649526	0.993682	NC
Arhgap35	0.0825066	0.136572	0.993682	NC
Arhgap39	-0.282821	0.385949	0.993682	NC
Arhgap4	0.425613	0.709785	0.993682	NC
Arhgap42	-0.291615	0.495153	0.993682	NC
Arhgap44	0.315364	0.488664	0.993682	NC
Arhgap5	0.165871	0.289495	0.993682	NC
Arhgdia	-0.125421	0.39969	0.993682	NC
Arhgdib	0.715421	0.491001	0.993682	NC
Arhgef1	-0.11622	0.757973	0.993682	NC
Arhgef10	0.065499	0.763267	0.993682	NC
Arhgef11	0.335656	0.396146	0.993682	NC
Arhgef12	0.153698	0.0909494	0.993682	NC
Arhgef16	-0.900289	0.395041	0.993682	NC
Arhgef17	0.152818	0.259486	0.993682	NC
Arhgef18	-0.0446528	0.728776	0.993682	NC
Arhgef2	-0.0412688	0.631472	0.993682	NC
Arhgef25	-0.166901	0.658687	0.993682	NC
Arhgef26	-0.0122152	0.981104	0.999182	NC
Arhgef28	0.251629	0.834701	0.994235	NC
Arhgef37	-0.0472572	0.956352	0.99669	NC
Arhgef39	0.653653	0.20853	0.993682	NC
Arhgef4	0.225262	0.40858	0.993682	NC
Arhgef40	0.0511296	0.7105	0.993682	NC
Arhgef5	-0.667232	0.459104	0.993682	NC
Arhgef6	-0.11959	0.749222	0.993682	NC
Arhgef7	-0.266341	0.424772	0.993682	NC
Arhgef9	0.89121	0.418289	0.993682	NC
Arid1a	-0.192635	0.138366	0.993682	NC
Arid1b	-0.128044	0.0778567	0.993682	NC
Arid2	0.0365931	0.79767	0.993682	NC
Arid3a	-0.334392	0.0920377	0.993682	NC
Arid3b	0.0849178	0.870342	0.995423	NC
Arid4a	0.201859	0.707706	0.993682	NC
Arid4b	0.113375	0.275915	0.993682	NC
Arid5a	-0.386532	0.058649	0.993682	NC
Arid5b	0.0485522	0.643146	0.993682	NC
Arih1	-0.00690635	0.928437	0.996287	NC
Arih2	0.196163	0.531364	0.993682	NC
Arl1	-0.172071	0.171642	0.993682	NC
Arl10	0.215787	0.696183	0.993682	NC
Arl15	0.0563207	0.684219	0.993682	NC
Arl16	0.668978	0.294549	0.993682	NC
Arl2	0.27885	0.414356	0.993682	NC
Arl2bp	-0.0142623	0.945183	0.996476	NC
Arl3	0.31813	0.228298	0.993682	NC
Arl4a	0.0322884	0.69374	0.993682	NC
Arl4c	0.162054	0.457387	0.993682	NC
Arl5a	-0.115107	0.314291	0.993682	NC
Arl5b	-0.0339207	0.666123	0.993682	NC
Arl6	-1.20276	0.130224	0.993682	NC
Arl6ip1	0.0483131	0.795216	0.993682	NC
Arl6ip5	-0.0253813	0.806074	0.993682	NC
Arl6ip6	0.314047	0.289003	0.993682	NC
Arl8a	-0.123058	0.580711	0.993682	NC
Arl8b	-0.277805	0.206924	0.993682	NC
Arl9	-0.429836	0.736915	0.993682	NC
Armc1	-0.116715	0.636818	0.993682	NC
Armc10	-0.261195	0.285061	0.993682	NC
Armc7	1.2452	0.299001	0.993682	NC
Armc8	0.111815	0.572328	0.993682	NC
Armcx1	-0.357822	0.175293	0.993682	NC
Armcx2	0.00502654	0.977553	0.999182	NC
Armcx3	-0.0492467	0.560571	0.993682	NC
Armcx4	-0.655069	0.223993	0.993682	NC
Armt1	-0.270908	0.451515	0.993682	NC
Arnt	0.153548	0.373455	0.993682	NC
Arnt2	0.00508255	0.965295	0.997271	NC
Arpc1a	0.104744	0.777482	0.993682	NC
Arpc1b	-0.035845	0.883743	0.995712	NC
Arpc2	0.256499	0.230691	0.993682	NC
Arpc3	-0.431056	0.187626	0.993682	NC
Arpc4	-0.230094	0.210826	0.993682	NC
Arpc5	-0.0573143	0.755097	0.993682	NC
Arpc5l	-0.0443309	0.877133	0.995423	NC
Arpin	-0.142056	0.590171	0.993682	NC
Arpp19	0.00553497	0.975623	0.999182	NC
Arpp21	-0.3295	0.533234	0.993682	NC
Arrb1	0.130443	0.203056	0.993682	NC
Arrdc1	-0.209983	0.702669	0.993682	NC
Arrdc3	-0.00421631	0.950962	0.99669	NC
Arrdc4	-0.435138	0.274095	0.993682	NC
Arsa	0.943107	0.151263	0.993682	NC
Arsb	0.280261	0.151698	0.993682	NC
Arsg	0.654835	0.0693508	0.993682	NC
Arsi	0.224421	0.623176	0.993682	NC
Arsk	0.012374	0.965122	0.997271	NC
Arv1	-0.000656505	0.995697	0.999239	NC
Arvcf	-0.413153	0.785681	0.993682	NC
Asah1	0.195072	0.453654	0.993682	NC
Asap1	0.0326832	0.805904	0.993682	NC
Asap2	0.718166	0.136908	0.993682	NC
Asap3	-0.194223	0.773952	0.993682	NC
Asb1	0.494914	0.363726	0.993682	NC
Asb2	-0.343303	0.576612	0.993682	NC
Asb3	-0.450109	0.261697	0.993682	NC
Asb7	0.0157977	0.910091	0.995902	NC
Asb8	-0.0624455	0.776003	0.993682	NC
Ascc1	0.0714877	0.878122	0.995423	NC
Ascc2	0.0213018	0.682594	0.993682	NC
Ascc3	0.500234	0.665677	0.993682	NC
Asf1a	-0.127489	0.498762	0.993682	NC
Asf1b	0.110586	0.377506	0.993682	NC
Ash1l	0.103892	0.632098	0.993682	NC
Ash2l	-0.162252	0.346912	0.993682	NC
Asic1	-0.344528	0.276353	0.993682	NC
Asns	-0.339598	0.514023	0.993682	NC
Aspa	-0.459412	0.420134	0.993682	NC
Asph	0.0247896	0.878173	0.995423	NC
Asphd2	0.205817	0.797396	0.993682	NC
Aspscr1	-0.0429793	0.927128	0.996287	NC
Asrgl1	-0.17547	0.656434	0.993682	NC
Aste1	-0.860796	0.590039	0.993682	NC
Astn2	-0.410651	0.728519	0.993682	NC
Asxl1	0.299621	0.31124	0.993682	NC
Asxl2	0.0604166	0.892199	0.995902	NC
Asxl3	0.259198	0.711396	0.993682	NC
Atad1	-0.119979	0.71152	0.993682	NC
Atad2	0.0979479	0.714648	0.993682	NC
Atad2b	-0.275262	0.257473	0.993682	NC
Atcay	-0.131016	0.763448	0.993682	NC
Ate1	-0.094681	0.352188	0.993682	NC
Atf1	-0.0338819	0.711249	0.993682	NC
Atf2	0.258765	0.238622	0.993682	NC
Atf3	-0.0248925	0.946652	0.99669	NC
Atf4	1.13661	0.0745549	0.993682	NC
Atf5	-0.434953	0.660922	0.993682	NC
Atf6	-0.0711067	0.818264	0.993796	NC
Atf6b	0.315449	0.37027	0.993682	NC
Atf7ip	0.0212709	0.648797	0.993682	NC
Atf7ip2	-2.2875	0.0764131	0.993682	NC
Atg10	0.0695667	0.933979	0.996476	NC
Atg101	-0.481703	0.465033	0.993682	NC
Atg12	-0.0388437	0.906484	0.995902	NC
Atg13	-0.0809491	0.771699	0.993682	NC
Atg14	-0.0471315	0.820079	0.993796	NC
Atg16l1	-0.106629	0.688744	0.993682	NC
Atg16l2	-0.0637112	0.893493	0.995902	NC
Atg2b	0.111092	0.442665	0.993682	NC
Atg3	-0.0534399	0.877409	0.995423	NC
Atg4a	0.00358282	0.988708	0.999239	NC
Atg4b	-0.296774	0.175748	0.993682	NC
Atg4c	-0.567581	0.00878495	0.993682	DN
Atg4d	0.101138	0.817321	0.993796	NC
Atg5	-0.0581334	0.791288	0.993682	NC
Atg7	-0.142759	0.800783	0.993682	NC
Atg9b	0.525108	0.33435	0.993682	NC
Atic	0.17802	0.234511	0.993682	NC
Atl1	-0.506734	0.376767	0.993682	NC
Atl2	0.114746	0.749225	0.993682	NC
Atl3	0.200199	0.351014	0.993682	NC
Atmin	-0.22694	0.358168	0.993682	NC
Atoh8	-0.0534442	0.828988	0.993796	NC
Atp10a	0.165766	0.594378	0.993682	NC
Atp10b	0.6016	0.507599	0.993682	NC
Atp10d	0.368672	0.651337	0.993682	NC
Atp11a	-0.0165204	0.873205	0.995423	NC
Atp11b	-0.354155	0.562335	0.993682	NC
Atp11c	0.0616889	0.796462	0.993682	NC
Atp13a1	-0.824524	0.142718	0.993682	NC
Atp13a3	-0.062384	0.755282	0.993682	NC
Atp1a1	0.242977	0.486586	0.993682	NC
Atp1a2	0.0634414	0.900896	0.995902	NC
Atp1b1	0.00787639	0.95572	0.99669	NC
Atp1b2	0.101391	0.728411	0.993682	NC
Atp1b3	0.0648095	0.799819	0.993682	NC
Atp2a1	-1.31021	0.0111358	0.993682	DN
Atp2a2	0.0670635	0.623942	0.993682	NC
Atp2b1	0.0129349	0.91238	0.995902	NC
Atp2b2	-0.46813	0.443612	0.993682	NC
Atp2b4	0.063216	0.520531	0.993682	NC
Atp2c1	-0.034204	0.840042	0.994342	NC
Atp5a1	0.0951107	0.371873	0.993682	NC
Atp5b	-0.198467	0.559346	0.993682	NC
Atp5c1	0.243156	0.673545	0.993682	NC
Atp5e	0.0201874	0.878701	0.995423	NC
Atp5f1	-0.00216214	0.99196	0.999239	NC
Atp5g2	0.000491383	0.999239	0.999239	NC
Atp5g3	-0.275616	0.389889	0.993682	NC
Atp5h	-0.212776	0.613794	0.993682	NC
Atp5j2	-0.686479	0.439985	0.993682	NC
Atp5l	-0.0246199	0.922708	0.996287	NC
Atp5o	0.645899	0.341196	0.993682	NC
Atp5s	-0.364648	0.103653	0.993682	NC
Atp6ap1	-0.129683	0.411432	0.993682	NC
Atp6ap2	-0.719525	0.064133	0.993682	NC
Atp6v0a2	0.0728025	0.834045	0.994235	NC
Atp6v0b	0.0643263	0.845856	0.994342	NC
Atp6v0d1	0.0396866	0.828305	0.993796	NC
Atp6v0e	-0.0525315	0.909419	0.995902	NC
Atp6v0e2	-0.185786	0.358838	0.993682	NC
Atp6v1a	0.123968	0.383042	0.993682	NC
Atp6v1b2	-0.213125	0.421492	0.993682	NC
Atp6v1c1	-0.564302	0.0394482	0.993682	DN
Atp6v1d	-0.0908613	0.704255	0.993682	NC
Atp6v1e1	0.16148	0.523431	0.993682	NC
Atp6v1f	0.422713	0.0377539	0.993682	UP
Atp6v1g1	-0.12509	0.369321	0.993682	NC
Atp8a1	-0.131943	0.421707	0.993682	NC
Atp8a2	-0.0733572	0.904692	0.995902	NC
Atp8b2	0.0320951	0.867029	0.995423	NC
Atp9a	-0.494979	0.268772	0.993682	NC
Atp9b	-0.0411854	0.769574	0.993682	NC
Atpaf1	-0.0861963	0.806288	0.993682	NC
Atpaf2	-0.146899	0.426018	0.993682	NC
Atrn	0.203095	0.323807	0.993682	NC
Atrx	0.0516989	0.692491	0.993682	NC
Atxn1	-0.0332678	0.848148	0.994882	NC
Atxn10	-0.289184	0.237131	0.993682	NC
Atxn1l	-0.217113	0.571896	0.993682	NC
Atxn2	-1.22016	0.11654	0.993682	NC
Atxn3	-0.871176	0.0119984	0.993682	DN
Atxn7	0.432267	0.374847	0.993682	NC
Atxn7l1	0.269985	0.738337	0.993682	NC
Atxn7l3	-0.129251	0.329523	0.993682	NC
Atxn7l3b	-0.0227173	0.793835	0.993682	NC
AU019823	0.171097	0.411446	0.993682	NC
AU022252	0.0397935	0.746881	0.993682	NC
Auh	-1.48095	0.180266	0.993682	NC
Aunip	-0.12412	0.841981	0.994342	NC
Aup1	0.37369	0.580235	0.993682	NC
Aurka	-0.100291	0.78961	0.993682	NC
Aurkaip1	-0.313443	0.671545	0.993682	NC
Auts2	-0.122915	0.668648	0.993682	NC
Aven	-0.400701	0.278596	0.993682	NC
Avl9	0.432777	0.191292	0.993682	NC
Avpi1	0.663504	0.106826	0.993682	NC
AW209491	-0.0850874	0.816649	0.993796	NC
AW549877	-0.0772736	0.544094	0.993682	NC
AW551984	-0.035176	0.804663	0.993682	NC
AW554918	-0.0485701	0.904445	0.995902	NC
Awat2	0.407464	0.61076	0.993682	NC
Axl	-0.0577491	0.649286	0.993682	NC
Azin1	-0.168107	0.0531011	0.993682	NC
B230118H07Rik	0.474275	0.432247	0.993682	NC
B230219D22Rik	0.139044	0.293683	0.993682	NC
B2m	0.718552	0.13285	0.993682	NC
B3galnt1	0.221235	0.386992	0.993682	NC
B3galnt2	-0.100219	0.588095	0.993682	NC
B3galt2	-0.22107	0.376815	0.993682	NC
B3galt6	0.0203705	0.929218	0.996287	NC
B3gat1	0.884143	0.178951	0.993682	NC
B3gat2	0.211648	0.679734	0.993682	NC
B3gat3	0.554434	0.616527	0.993682	NC
B3glct	-0.102427	0.478001	0.993682	NC
B3gnt2	-0.236424	0.563354	0.993682	NC
B3gnt4	0.116071	0.600149	0.993682	NC
B3gnt5	-0.0564888	0.690125	0.993682	NC
B3gnt9	0.0249532	0.95304	0.99669	NC
B4galnt1	0.592637	0.405654	0.993682	NC
B4galt1	-0.171958	0.0657958	0.993682	NC
B4galt2	-0.659241	0.359952	0.993682	NC
B4galt5	0.0439466	0.803563	0.993682	NC
B4galt6	0.206911	0.0431654	0.993682	UP
B4galt7	-0.194766	0.353005	0.993682	NC
B4gat1	-0.234894	0.442702	0.993682	NC
B9d1	-0.181229	0.184759	0.993682	NC
Baalc	1.61226	0.114312	0.993682	NC
Bace1	-0.0770681	0.479667	0.993682	NC
Bace2	-0.251976	0.479103	0.993682	NC
Bach1	-0.22484	0.162855	0.993682	NC
Bad	-0.135407	0.694472	0.993682	NC
Bag3	-0.153574	0.650781	0.993682	NC
Bag4	0.244958	0.445074	0.993682	NC
Bag5	-0.212302	0.44776	0.993682	NC
Bahcc1	0.527182	0.0971737	0.993682	NC
Baiap2	0.905838	0.107298	0.993682	NC
Baiap2l1	0.107039	0.679028	0.993682	NC
Bak1	-2.1844	0.0163015	0.993682	DN
Bambi	0.51842	0.258417	0.993682	NC
Banf1	0.258126	0.383747	0.993682	NC
Banp	0.0541832	0.719551	0.993682	NC
Bap1	0.068728	0.528444	0.993682	NC
Bard1	-0.432587	0.055059	0.993682	NC
Basp1	-0.115545	0.415053	0.993682	NC
Baz1a	-0.185507	0.169339	0.993682	NC
Baz1b	-0.317657	0.0331085	0.993682	DN
Baz2a	-0.333256	0.126907	0.993682	NC
Baz2b	-0.176114	0.377562	0.993682	NC
Bbc3	-1.72725	0.137705	0.993682	NC
Bbip1	0.260205	0.454176	0.993682	NC
Bbox1	-0.955534	0.330011	0.993682	NC
Bbs1	0.742299	0.459685	0.993682	NC
Bbs5	-0.198159	0.821934	0.993796	NC
Bbs9	0.644657	0.527727	0.993682	NC
Bbx	0.0791021	0.487224	0.993682	NC
BC003331	-0.744395	0.455789	0.993682	NC
BC003965	-0.0557383	0.528647	0.993682	NC
BC004004	-0.00433394	0.989561	0.999239	NC
BC005537	-0.0560127	0.763032	0.993682	NC
BC017158	-0.320088	0.542338	0.993682	NC
BC017643	-0.205401	0.651579	0.993682	NC
BC022687	0.726032	0.337835	0.993682	NC
BC030336	0.157929	0.213346	0.993682	NC
BC030867	-0.79496	0.457661	0.993682	NC
BC031181	-0.254429	0.152487	0.993682	NC
BC037034	0.0870728	0.646451	0.993682	NC
BC052040	0.353479	0.194977	0.993682	NC
Bcap29	-0.264828	0.652242	0.993682	NC
Bcap31	-0.202312	0.467453	0.993682	NC
Bcas1	0.101075	0.914375	0.995902	NC
Bcas2	-0.0968753	0.790301	0.993682	NC
Bcat1	0.159457	0.430743	0.993682	NC
Bckdha	-0.313052	0.352469	0.993682	NC
Bckdhb	1.39991	0.00238568	0.993682	UP
Bckdk	0.513644	0.320918	0.993682	NC
Bcl10	-0.0468778	0.906238	0.995902	NC
Bcl11b	0.465272	0.428466	0.993682	NC
Bcl2	0.0318771	0.738804	0.993682	NC
Bcl2l11	0.00459261	0.976562	0.999182	NC
Bcl2l12	-0.357561	0.129904	0.993682	NC
Bcl2l13	-0.0466056	0.505277	0.993682	NC
Bcl2l2	-0.109999	0.70271	0.993682	NC
Bcl6	0.75459	0.169771	0.993682	NC
Bcl6b	-0.400966	0.162274	0.993682	NC
Bcl7a	-0.219146	0.0977175	0.993682	NC
Bcl7b	0.523151	0.437543	0.993682	NC
Bcl7c	-0.105133	0.489906	0.993682	NC
Bcl9	-0.0476798	0.711368	0.993682	NC
Bcl9l	0.245558	0.639226	0.993682	NC
Bclaf1	0.135888	0.240318	0.993682	NC
Bcor	0.466307	0.32089	0.993682	NC
Bcorl1	-0.24987	0.440555	0.993682	NC
Bcr	0.0242678	0.938902	0.996476	NC
Bdh1	0.193082	0.517461	0.993682	NC
Bdkrb2	0.0222195	0.937743	0.996476	NC
Becn1	-0.112487	0.689408	0.993682	NC
Bend3	-0.0868796	0.444204	0.993682	NC
Bend4	-0.00833865	0.98658	0.999239	NC
Bend5	-0.551784	0.254763	0.993682	NC
Bend6	1.4313	0.323621	0.993682	NC
Bet1	0.00150805	0.995002	0.999239	NC
Bet1l	-0.201662	0.47418	0.993682	NC
Bfar	-0.132088	0.425949	0.993682	NC
Bgn	0.0448938	0.554125	0.993682	NC
Bhlhe40	-0.0597899	0.920005	0.996001	NC
Bhlhe41	0.0415218	0.910772	0.995902	NC
Bicc1	-0.181231	0.18216	0.993682	NC
Bicd1	0.309177	0.49101	0.993682	NC
Bicd2	0.0100016	0.952284	0.99669	NC
Bid	-0.079073	0.868421	0.995423	NC
Bik	0.0790131	0.892772	0.995902	NC
Birc2	-0.0204873	0.970988	0.999105	NC
Birc3	0.693683	0.210073	0.993682	NC
Birc5	0.0761397	0.39432	0.993682	NC
Birc6	0.23038	0.267297	0.993682	NC
Blcap	0.248481	0.354899	0.993682	NC
Blmh	-0.0697225	0.58873	0.993682	NC
Bloc1s1	0.313064	0.487022	0.993682	NC
Bloc1s4	-0.312306	0.686399	0.993682	NC
Bloc1s5	-0.185864	0.498446	0.993682	NC
Bloc1s6	-0.361084	0.349264	0.993682	NC
Bmf	-0.0399737	0.943573	0.996476	NC
Bmi1	0.0597612	0.714103	0.993682	NC
Bmp1	0.514386	0.0373208	0.993682	UP
Bmp2	1.17426	0.166701	0.993682	NC
Bmp2k	-0.335257	0.124162	0.993682	NC
Bmp3	0.600107	0.252449	0.993682	NC
Bmp4	-0.163948	0.791005	0.993682	NC
Bmp5	0.943886	0.171388	0.993682	NC
Bmp6	-0.24857	0.486748	0.993682	NC
Bmp7	0.0919185	0.864653	0.995423	NC
Bmp8b	-0.0484671	0.951333	0.99669	NC
Bmper	-0.476993	0.659095	0.993682	NC
Bmpr1a	0.0528259	0.288477	0.993682	NC
Bmpr2	0.011746	0.944842	0.996476	NC
Bnc1	0.778296	0.126153	0.993682	NC
Bnc2	0.0470718	0.755768	0.993682	NC
Bnip2	-0.0544226	0.617575	0.993682	NC
Bnip3l	-0.0676862	0.597758	0.993682	NC
Boc	-0.344953	0.082376	0.993682	NC
Bod1	-0.4131	0.363778	0.993682	NC
Bod1l	-0.197895	0.576819	0.993682	NC
Bop1	-0.714721	0.342809	0.993682	NC
Bora	0.313218	0.289943	0.993682	NC
Borcs5	-0.200176	0.780949	0.993682	NC
Borcs7	-0.868814	0.188675	0.993682	NC
Bpgm	0.999491	0.273336	0.993682	NC
Bphl	-0.519467	0.0344888	0.993682	DN
Bptf	0.0713306	0.461221	0.993682	NC
Braf	-0.0728359	0.487028	0.993682	NC
Brap	-0.72531	0.0603698	0.993682	NC
Brat1	-0.129356	0.729429	0.993682	NC
Brca1	0.211392	0.470861	0.993682	NC
Brca2	-0.0672481	0.860385	0.995423	NC
Brcc3	0.116833	0.743714	0.993682	NC
Brd1	0.110318	0.539633	0.993682	NC
Brd2	-0.0310978	0.927079	0.996287	NC
Brd3	-0.21414	0.301803	0.993682	NC
Brd4	0.343628	0.589476	0.993682	NC
Brd7	-0.359501	0.357942	0.993682	NC
Brd8	-0.168376	0.383977	0.993682	NC
Brd9	-0.110227	0.614542	0.993682	NC
Brf1	-0.108237	0.4929	0.993682	NC
Brf2	0.406919	0.241774	0.993682	NC
Bri3	-0.372405	0.590931	0.993682	NC
Bri3bp	0.122118	0.521022	0.993682	NC
Brip1	-0.165729	0.771763	0.993682	NC
Brix1	-0.0608437	0.668626	0.993682	NC
Brk1	0.0168981	0.878133	0.995423	NC
Brms1	-0.216504	0.402745	0.993682	NC
Brms1l	-0.047708	0.903534	0.995902	NC
Brpf1	-0.214355	0.741442	0.993682	NC
Brsk1	1.38428	0.0939277	0.993682	NC
Brsk2	-0.313986	0.249824	0.993682	NC
Brwd1	-0.149164	0.394249	0.993682	NC
Brwd3	0.423584	0.400135	0.993682	NC
Bsdc1	-0.347019	0.724412	0.993682	NC
Bsn	0.4175	0.219031	0.993682	NC
Bspry	0.94445	0.608122	0.993682	NC
Btaf1	0.129071	0.51409	0.993682	NC
Btbd1	0.194456	0.104799	0.993682	NC
Btbd11	0.2819	0.405665	0.993682	NC
Btbd17	-0.335276	0.60715	0.993682	NC
Btbd3	0.494198	0.355413	0.993682	NC
Btbd6	0.210092	0.62228	0.993682	NC
Btbd7	-0.339336	0.380499	0.993682	NC
Btbd9	0.0489535	0.729792	0.993682	NC
Btd	-0.126098	0.679597	0.993682	NC
Btf3	0.874729	0.480553	0.993682	NC
Btf3l4	-0.30336	0.0860104	0.993682	NC
Btg1	0.0851017	0.59067	0.993682	NC
Btrc	0.0887185	0.639809	0.993682	NC
Bub3	-0.100086	0.729836	0.993682	NC
Bud13	-0.44682	0.326857	0.993682	NC
Bud31	-0.918031	0.301652	0.993682	NC
Bves	-0.157529	0.416396	0.993682	NC
Bysl	-0.217507	0.122475	0.993682	NC
Bzw1	-0.0159612	0.861121	0.995423	NC
Bzw2	-0.122397	0.745285	0.993682	NC
C130074G19Rik	0.0215158	0.914026	0.995902	NC
C1d	0.390589	0.183517	0.993682	NC
C1galt1	-0.0138152	0.918382	0.996001	NC
C1galt1c1	-0.00620215	0.992193	0.999239	NC
C1qb	-0.166226	0.733388	0.993682	NC
C1qbp	-0.137413	0.42429	0.993682	NC
C1ql3	-0.293061	0.288821	0.993682	NC
C1qtnf1	0.218092	0.159458	0.993682	NC
C1qtnf6	-0.112938	0.0713708	0.993682	NC
C1rl	-0.201761	0.840677	0.994342	NC
C2cd2	-0.015177	0.925168	0.996287	NC
C2cd2l	0.14706	0.626434	0.993682	NC
C330018D20Rik	-0.371925	0.699166	0.993682	NC
C330027C09Rik	-0.0129153	0.9441	0.996476	NC
C530008M17Rik	-0.43403	0.206965	0.993682	NC
C7	-1.00882	0.302157	0.993682	NC
C77080	0.743284	0.25723	0.993682	NC
Cab39	0.0109344	0.946964	0.99669	NC
Cab39l	-0.175218	0.659186	0.993682	NC
Cabin1	-0.0529027	0.923258	0.996287	NC
Cables1	-0.499354	0.181282	0.993682	NC
Cables2	-0.0415987	0.79102	0.993682	NC
Cabp1	-0.157007	0.824525	0.993796	NC
Cacfd1	-0.133921	0.330021	0.993682	NC
Cachd1	-0.273267	0.172423	0.993682	NC
Cacna1b	-0.0536443	0.923012	0.996287	NC
Cacna1c	-0.430427	0.269982	0.993682	NC
Cacna1d	-0.319685	0.654357	0.993682	NC
Cacna1g	-0.0191791	0.940446	0.996476	NC
Cacna1i	-1.94859	0.0070009	0.993682	DN
Cacna2d1	0.126324	0.0212159	0.993682	UP
Cacnb1	1.24628	0.0869484	0.993682	NC
Cacnb2	-0.334662	0.421155	0.993682	NC
Cacnb4	0.128384	0.760025	0.993682	NC
Cacng4	-0.110109	0.862796	0.995423	NC
Cacng6	-0.0185074	0.973425	0.999182	NC
Cacng7	-1.06926	0.263665	0.993682	NC
Cacul1	0.100641	0.320987	0.993682	NC
Cacybp	0.122531	0.330101	0.993682	NC
Cad	-0.830566	0.265135	0.993682	NC
Cadm1	-0.0766701	0.816985	0.993796	NC
Cadm3	0.552688	0.345624	0.993682	NC
Cadm4	-0.0510259	0.917961	0.996001	NC
Cadps2	-0.439719	0.762026	0.993682	NC
Calcoco1	-0.256876	0.50682	0.993682	NC
Cald1	0.126748	0.243122	0.993682	NC
Calhm2	-0.373993	0.132256	0.993682	NC
Calm1	-0.0141513	0.87552	0.995423	NC
Calm2	-0.173404	0.0823243	0.993682	NC
Calm3	-0.0134319	0.913857	0.995902	NC
Calml4	-0.501822	0.681201	0.993682	NC
Calr	-0.072723	0.548709	0.993682	NC
Calu	0.0202025	0.725409	0.993682	NC
Camk1d	-0.381312	0.403147	0.993682	NC
Camk2a	0.213645	0.0296637	0.993682	UP
Camk2b	-0.495972	0.559802	0.993682	NC
Camk2d	0.145678	0.0590811	0.993682	NC
Camk2g	0.0620526	0.820768	0.993796	NC
Camk2n1	-0.581267	0.20232	0.993682	NC
Camk2n2	0.379586	0.576075	0.993682	NC
Camk4	-0.713674	0.271801	0.993682	NC
Camkk2	0.619988	0.0559096	0.993682	NC
Camkv	-0.813971	0.19091	0.993682	NC
Caml	0.0144372	0.987749	0.999239	NC
Camsap1	-0.152761	0.338778	0.993682	NC
Camsap2	0.503873	0.0520483	0.993682	NC
Camta1	-0.521188	0.313396	0.993682	NC
Camta2	-0.0573349	0.864414	0.995423	NC
Cand1	0.189921	0.306966	0.993682	NC
Cant1	-0.638926	0.159543	0.993682	NC
Canx	-0.00960527	0.903349	0.995902	NC
Cap1	-0.851372	0.347111	0.993682	NC
Cap2	-0.144165	0.581818	0.993682	NC
Capn10	-0.220867	0.370382	0.993682	NC
Capn15	-0.143005	0.880432	0.995423	NC
Capn2	-0.0280583	0.775117	0.993682	NC
Capn3	-0.46085	0.280774	0.993682	NC
Capn5	-0.333753	0.167875	0.993682	NC
Capn6	-0.0171439	0.755049	0.993682	NC
Capn7	0.392265	0.33963	0.993682	NC
Capns1	-0.0176254	0.934948	0.996476	NC
Caprin1	0.0726401	0.500966	0.993682	NC
Capza1	0.0544934	0.677591	0.993682	NC
Capza2	0.0215901	0.834273	0.994235	NC
Capzb	-0.0349934	0.728563	0.993682	NC
Car12	-0.310222	0.379109	0.993682	NC
Car13	-0.912458	0.130246	0.993682	NC
Car2	-0.166802	0.52384	0.993682	NC
Car3	-0.236924	0.331079	0.993682	NC
Car5b	-0.0420721	0.922088	0.996287	NC
Car8	0.486874	0.209384	0.993682	NC
Car9	-0.415868	0.696164	0.993682	NC
Card10	0.308998	0.311244	0.993682	NC
Card14	0.529699	0.181436	0.993682	NC
Carf	-0.00711521	0.974919	0.999182	NC
Carhsp1	-0.0422586	0.775528	0.993682	NC
Carm1	-0.00530555	0.978426	0.999182	NC
Cars2	0.605907	0.43095	0.993682	NC
Casc3	-0.0135388	0.930957	0.996476	NC
Casc4	0.058404	0.737801	0.993682	NC
Casd1	-0.0566831	0.817079	0.993796	NC
Cask	0.304847	0.232044	0.993682	NC
Caskin1	-0.317453	0.632794	0.993682	NC
Caskin2	-0.0514644	0.834442	0.994235	NC
Casp3	0.139298	0.894738	0.995902	NC
Casp6	0.558177	0.459492	0.993682	NC
Casp7	0.0133378	0.987511	0.999239	NC
Casp9	-0.085404	0.692875	0.993682	NC
Casq1	-0.1023	0.743336	0.993682	NC
Casq2	0.155251	0.154788	0.993682	NC
Cast	0.224294	0.363278	0.993682	NC
Casz1	-0.174795	0.109945	0.993682	NC
Cat	0.828739	0.323616	0.993682	NC
Cav1	0.0420311	0.757688	0.993682	NC
Cav2	-0.390034	0.226612	0.993682	NC
Cbarp	-0.371395	0.0950005	0.993682	NC
Cbfa2t2	-0.123887	0.484377	0.993682	NC
Cbfa2t3	0.149547	0.505049	0.993682	NC
Cbfb	-0.0180864	0.862502	0.995423	NC
Cbl	-0.126631	0.633674	0.993682	NC
Cblb	-0.0885072	0.663978	0.993682	NC
Cbll1	-0.359547	0.0331527	0.993682	DN
Cbln2	-0.691414	0.638658	0.993682	NC
Cbln3	0.0208193	0.986015	0.999239	NC
Cbs	-0.180841	0.790461	0.993682	NC
Cbx2	-0.346034	0.24509	0.993682	NC
Cbx3	0.0679988	0.261787	0.993682	NC
Cbx4	0.0176182	0.899697	0.995902	NC
Cbx5	0.00271063	0.980086	0.999182	NC
Cbx6	0.103037	0.26784	0.993682	NC
Cbx8	0.40976	0.672554	0.993682	NC
Cby1	0.339863	0.381072	0.993682	NC
Cc2d1b	-0.182239	0.157093	0.993682	NC
Cc2d2a	0.624729	0.350346	0.993682	NC
Ccar1	0.403217	0.270094	0.993682	NC
Ccar2	0.113043	0.659229	0.993682	NC
Ccbe1	0.092679	0.780771	0.993682	NC
Ccdc102a	-0.00600952	0.989113	0.999239	NC
Ccdc106	-0.171346	0.707756	0.993682	NC
Ccdc107	0.0630084	0.793285	0.993682	NC
Ccdc112	-0.829292	0.348533	0.993682	NC
Ccdc117	-0.0991245	0.65659	0.993682	NC
Ccdc126	-0.69123	0.226846	0.993682	NC
Ccdc130	-0.193303	0.806757	0.993682	NC
Ccdc14	-1.16565	0.0800176	0.993682	NC
Ccdc141	0.0414447	0.96818	0.997973	NC
Ccdc149	0.22056	0.699746	0.993682	NC
Ccdc15	-0.0632226	0.494688	0.993682	NC
Ccdc157	-0.219305	0.7234	0.993682	NC
Ccdc159	-0.298086	0.590685	0.993682	NC
Ccdc166	1.19047	0.471713	0.993682	NC
Ccdc17	0.173105	0.84724	0.994882	NC
Ccdc171	2.14408	0.0457214	0.993682	UP
Ccdc173	-1.80193	0.147554	0.993682	NC
Ccdc174	0.415712	0.391529	0.993682	NC
Ccdc177	3.18429	0.0654178	0.993682	NC
Ccdc186	-0.0340142	0.872666	0.995423	NC
Ccdc24	-0.00724929	0.990878	0.999239	NC
Ccdc25	-0.0428817	0.907139	0.995902	NC
Ccdc28a	-0.213137	0.774137	0.993682	NC
Ccdc3	0.13883	0.372206	0.993682	NC
Ccdc32	0.857603	0.196948	0.993682	NC
Ccdc34	-0.367894	0.443026	0.993682	NC
Ccdc43	0.107451	0.859003	0.995423	NC
Ccdc47	0.113623	0.654988	0.993682	NC
Ccdc50	0.1825	0.684636	0.993682	NC
Ccdc58	-0.185414	0.608249	0.993682	NC
Ccdc59	-0.21414	0.442198	0.993682	NC
Ccdc6	0.115472	0.375408	0.993682	NC
Ccdc61	0.100711	0.618481	0.993682	NC
Ccdc62	-0.415976	0.565945	0.993682	NC
Ccdc66	0.310029	0.409593	0.993682	NC
Ccdc71	0.680778	0.575851	0.993682	NC
Ccdc71l	0.00252409	0.99387	0.999239	NC
Ccdc77	0.000746184	0.997577	0.999239	NC
Ccdc8	-0.127071	0.627983	0.993682	NC
Ccdc80	0.130029	0.809009	0.993682	NC
Ccdc84	0.344876	0.0865577	0.993682	NC
Ccdc85a	-0.00725687	0.981756	0.999182	NC
Ccdc85b	-0.271401	0.401356	0.993682	NC
Ccdc86	0.249132	0.314117	0.993682	NC
Ccdc88a	0.307285	0.339349	0.993682	NC
Ccdc88c	-0.146213	0.558152	0.993682	NC
Ccdc90b	-0.598905	0.289666	0.993682	NC
Ccdc91	0.0105885	0.981783	0.999182	NC
Ccdc92b	-0.977712	0.190735	0.993682	NC
Ccdc93	-0.0319542	0.768516	0.993682	NC
Ccdc97	-0.287954	0.246936	0.993682	NC
Cck	0.580361	0.638564	0.993682	NC
Ccl2	-1.2478	0.338151	0.993682	NC
Ccna2	0.204625	0.213797	0.993682	NC
Ccnb1	0.174772	0.198032	0.993682	NC
Ccnd1	-0.0801808	0.752472	0.993682	NC
Ccnd2	0.0632133	0.66753	0.993682	NC
Ccnd3	-0.0744681	0.286572	0.993682	NC
Ccne1	-0.170813	0.864848	0.995423	NC
Ccne2	0.0904165	0.696928	0.993682	NC
Ccnf	-0.22523	0.474913	0.993682	NC
Ccng1	0.0736538	0.349156	0.993682	NC
Ccng2	0.275755	0.410881	0.993682	NC
Ccni	0.00306395	0.970435	0.999069	NC
Ccnjl	-0.43311	0.374651	0.993682	NC
Ccnk	-0.0502766	0.936545	0.996476	NC
Ccnl1	0.281146	0.588611	0.993682	NC
Ccnl2	-0.149485	0.134005	0.993682	NC
Ccnt1	0.0130541	0.843508	0.994342	NC
Ccnt2	0.0974838	0.186313	0.993682	NC
Ccny	0.0105458	0.936928	0.996476	NC
Ccnyl1	0.166652	0.410957	0.993682	NC
Ccp110	-0.0672846	0.830318	0.993796	NC
Ccpg1	0.605322	0.242201	0.993682	NC
Ccsap	0.176447	0.740826	0.993682	NC
Ccser2	-0.260464	0.309215	0.993682	NC
Cct2	0.253077	0.470735	0.993682	NC
Cct4	0.294831	0.576864	0.993682	NC
Cct6a	0.00239831	0.979954	0.999182	NC
Cct7	-0.181978	0.778716	0.993682	NC
Cct8	0.302743	0.120727	0.993682	NC
Cd109	-0.0380565	0.959275	0.996952	NC
Cd164	0.0632409	0.609862	0.993682	NC
Cd180	0.184072	0.850705	0.994882	NC
Cd248	0.100912	0.750303	0.993682	NC
Cd24a	-0.00101164	0.97775	0.999182	NC
Cd274	1.51583	0.0591457	0.993682	NC
Cd276	-0.376431	0.756383	0.993682	NC
Cd28	-0.314095	0.58303	0.993682	NC
Cd2ap	0.133801	0.646254	0.993682	NC
Cd2bp2	0.00572883	0.981521	0.999182	NC
Cd302	0.505842	0.501608	0.993682	NC
Cd34	0.108089	0.643198	0.993682	NC
Cd36	1.20561	0.158966	0.993682	NC
Cd3eap	-0.0634625	0.642877	0.993682	NC
Cd40	0.557758	0.517916	0.993682	NC
Cd44	0.0297396	0.876264	0.995423	NC
Cd46	0.821884	0.477442	0.993682	NC
Cd47	0.00392273	0.95943	0.996952	NC
Cd55	-1.6536	0.287761	0.993682	NC
Cd59a	0.660122	0.389342	0.993682	NC
Cd63	-0.213021	0.0425966	0.993682	DN
Cd72	-0.116662	0.714038	0.993682	NC
Cd74	-1.34728	0.196108	0.993682	NC
Cd81	0.141088	0.371818	0.993682	NC
Cd82	-0.163132	0.393799	0.993682	NC
Cd86	0.801535	0.323269	0.993682	NC
Cd9	0.0520385	0.917272	0.996001	NC
Cd93	-0.529259	0.0649921	0.993682	NC
Cd99l2	-0.0211127	0.930331	0.996476	NC
Cda	-0.968745	0.408978	0.993682	NC
Cdan1	0.591905	0.0245832	0.993682	UP
Cdc123	-0.266315	0.622968	0.993682	NC
Cdc14a	0.26881	0.504858	0.993682	NC
Cdc14b	-0.0756524	0.572663	0.993682	NC
Cdc20	-0.150243	0.488819	0.993682	NC
Cdc23	-0.0275063	0.809815	0.993682	NC
Cdc25a	-0.0261641	0.799358	0.993682	NC
Cdc25b	0.0231221	0.88875	0.995902	NC
Cdc27	0.0870008	0.507207	0.993682	NC
Cdc37	-0.111312	0.346185	0.993682	NC
Cdc40	-0.336527	0.411447	0.993682	NC
Cdc42	0.0684193	0.62592	0.993682	NC
Cdc42bpa	-0.0551938	0.777673	0.993682	NC
Cdc42bpb	-0.0122538	0.901715	0.995902	NC
Cdc42ep2	0.112816	0.556554	0.993682	NC
Cdc42ep3	-0.145471	0.785867	0.993682	NC
Cdc42ep4	0.0933236	0.658494	0.993682	NC
Cdc42ep5	-0.317049	0.726505	0.993682	NC
Cdc42se1	0.128213	0.285504	0.993682	NC
Cdc42se2	-0.0197953	0.894688	0.995902	NC
Cdc5l	-0.0227446	0.768662	0.993682	NC
Cdc6	-0.126728	0.618131	0.993682	NC
Cdc7	0.355028	0.045802	0.993682	UP
Cdc73	-0.0250894	0.823759	0.993796	NC
Cdca2	-0.00174199	0.996042	0.999239	NC
Cdca3	0.156201	0.203186	0.993682	NC
Cdca4	0.00671215	0.975358	0.999182	NC
Cdca5	-0.342777	0.123854	0.993682	NC
Cdca7l	-0.133474	0.654462	0.993682	NC
Cdh1	-0.948456	0.44802	0.993682	NC
Cdh10	1.26196	0.369499	0.993682	NC
Cdh11	0.137917	0.255695	0.993682	NC
Cdh13	0.684436	0.319904	0.993682	NC
Cdh15	-0.205216	0.184922	0.993682	NC
Cdh2	-0.0642624	0.807984	0.993682	NC
Cdh4	-0.156671	0.408516	0.993682	NC
Cdip1	-0.180291	0.108579	0.993682	NC
Cdk1	-0.124142	0.286977	0.993682	NC
Cdk10	-0.425729	0.132199	0.993682	NC
Cdk12	-0.16792	0.732749	0.993682	NC
Cdk13	-0.293042	0.130145	0.993682	NC
Cdk15	0.111264	0.826922	0.993796	NC
Cdk16	0.196772	0.0758817	0.993682	NC
Cdk17	-0.00795911	0.927282	0.996287	NC
Cdk19	-0.0488401	0.805812	0.993682	NC
Cdk2	0.363731	0.325706	0.993682	NC
Cdk20	0.059515	0.87132	0.995423	NC
Cdk4	-0.202164	0.240488	0.993682	NC
Cdk5	-0.0465653	0.724864	0.993682	NC
Cdk5r1	0.178867	0.378954	0.993682	NC
Cdk5rap2	0.353243	0.71793	0.993682	NC
Cdk5rap3	0.457335	0.562615	0.993682	NC
Cdk6	0.341164	0.439691	0.993682	NC
Cdk7	-0.477451	0.261356	0.993682	NC
Cdk8	-0.255664	0.532806	0.993682	NC
Cdk9	-0.00832083	0.96288	0.997054	NC
Cdkn1a	0.0981606	0.140281	0.993682	NC
Cdkn1b	0.130292	0.426553	0.993682	NC
Cdkn1c	0.0389965	0.417123	0.993682	NC
Cdkn2aip	-0.147149	0.695508	0.993682	NC
Cdkn2aipnl	-0.701868	0.0488025	0.993682	DN
Cdkn2c	-0.773544	0.179907	0.993682	NC
Cdkn3	0.399563	0.0480091	0.993682	UP
Cdon	-0.0708076	0.657203	0.993682	NC
Cdr2	-0.569267	0.572473	0.993682	NC
Cds2	-0.221513	0.454114	0.993682	NC
Cdv3	-0.0370604	0.600101	0.993682	NC
Cdyl	-0.443106	0.350928	0.993682	NC
Cdyl2	0.201142	0.314217	0.993682	NC
Cebpa	-0.216148	0.548046	0.993682	NC
Cebpd	-0.410189	0.269062	0.993682	NC
Cebpg	-0.252057	0.512961	0.993682	NC
Cebpz	-0.162286	0.493814	0.993682	NC
Cebpzos	-0.16373	0.110472	0.993682	NC
Cecr2	0.273302	0.228488	0.993682	NC
Celf1	0.0704384	0.457652	0.993682	NC
Celf2	0.0153116	0.845134	0.994342	NC
Celf3	-0.0746811	0.791052	0.993682	NC
Celf4	0.268014	0.417934	0.993682	NC
Cemip	0.588779	0.48295	0.993682	NC
Cenpa	0.255824	0.36062	0.993682	NC
Cenpb	0.0148997	0.863023	0.995423	NC
Cenpf	0.31556	0.572007	0.993682	NC
Cenph	-0.233556	0.418325	0.993682	NC
Cenpi	0.501132	0.108551	0.993682	NC
Cenpl	0.152833	0.726957	0.993682	NC
Cenpm	0.148848	0.600393	0.993682	NC
Cenpn	0.427588	0.239998	0.993682	NC
Cenpo	0.043518	0.768858	0.993682	NC
Cenpp	0.187484	0.465069	0.993682	NC
Cenpq	0.0735509	0.807154	0.993682	NC
Cenpt	0.0893215	0.838338	0.994342	NC
Cenpu	-0.0853199	0.878701	0.995423	NC
Cenpv	0.458489	0.332813	0.993682	NC
Cenpw	0.0876872	0.799608	0.993682	NC
Cep104	-0.0441224	0.740266	0.993682	NC
Cep112	0.727086	0.54634	0.993682	NC
Cep120	0.0179215	0.922701	0.996287	NC
Cep128	0.352799	0.725663	0.993682	NC
Cep131	-0.150789	0.413997	0.993682	NC
Cep135	0.327435	0.161451	0.993682	NC
Cep162	0.551293	0.0801039	0.993682	NC
Cep164	-0.0179206	0.914575	0.995902	NC
Cep170	0.35477	0.200819	0.993682	NC
Cep170b	-0.102968	0.821987	0.993796	NC
Cep250	-0.417884	0.419286	0.993682	NC
Cep295	-0.0991828	0.717645	0.993682	NC
Cep350	-0.321738	0.35536	0.993682	NC
Cep41	-0.111294	0.554592	0.993682	NC
Cep44	-0.221405	0.685069	0.993682	NC
Cep57	0.319936	0.133421	0.993682	NC
Cep57l1	0.0506365	0.854025	0.995423	NC
Cep63	-0.205329	0.786384	0.993682	NC
Cep68	-0.0969437	0.447231	0.993682	NC
Cep70	0.538544	0.522599	0.993682	NC
Cep72	0.620023	0.574203	0.993682	NC
Cep76	-0.498966	0.119833	0.993682	NC
Cep83	-0.532092	0.456426	0.993682	NC
Cep85l	0.0102898	0.959087	0.996952	NC
Cep95	-0.682073	0.124072	0.993682	NC
Cep97	0.262471	0.193453	0.993682	NC
Cept1	0.0504189	0.881177	0.995672	NC
Cerk	0.14512	0.70408	0.993682	NC
Cers2	0.198105	0.113937	0.993682	NC
Cers4	-0.0498248	0.760714	0.993682	NC
Cers5	0.25689	0.0291286	0.993682	UP
Cers6	0.220419	0.128455	0.993682	NC
Cetn2	-0.263895	0.418555	0.993682	NC
Cetn3	-0.441087	0.634415	0.993682	NC
Cfap157	0.620996	0.504257	0.993682	NC
Cfap20	-2.3563	0.0431864	0.993682	DN
Cfap36	0.0115862	0.949592	0.99669	NC
Cfap43	0.775348	0.381833	0.993682	NC
Cfap44	-0.0504207	0.907094	0.995902	NC
Cfap97	0.682054	0.0546536	0.993682	NC
Cfdp1	-0.121335	0.888391	0.995902	NC
Cfl1	0.0372054	0.549186	0.993682	NC
Cfl2	-0.0437759	0.714121	0.993682	NC
Cggbp1	0.287914	0.114012	0.993682	NC
Cgnl1	-0.512767	0.147012	0.993682	NC
Cgref1	-0.081058	0.829809	0.993796	NC
Cgrrf1	-0.451952	0.255945	0.993682	NC
Chac2	1.48719	0.217392	0.993682	NC
Champ1	0.145964	0.559159	0.993682	NC
Chchd1	0.266431	0.530732	0.993682	NC
Chchd2	-0.667689	0.227517	0.993682	NC
Chchd3	-0.0641339	0.70806	0.993682	NC
Chchd4	-0.12056	0.679043	0.993682	NC
Chchd5	-0.33469	0.460342	0.993682	NC
Chd1	-0.504477	0.0694108	0.993682	NC
Chd2	0.62784	0.420544	0.993682	NC
Chd3	-0.234405	0.0818084	0.993682	NC
Chd4	-0.211613	0.247873	0.993682	NC
Chd6	0.214088	0.112671	0.993682	NC
Chd7	-0.164755	0.376367	0.993682	NC
Chd8	0.0146576	0.924455	0.996287	NC
Chd9	0.210826	0.513269	0.993682	NC
Chdh	1.42623	0.152727	0.993682	NC
Chek1	-0.282821	0.274525	0.993682	NC
Chek2	-0.254369	0.595874	0.993682	NC
Cherp	-0.0152008	0.933569	0.996476	NC
Chfr	-0.122945	0.659633	0.993682	NC
Chic1	-0.260599	0.451115	0.993682	NC
Chic2	0.152704	0.344211	0.993682	NC
Chid1	0.00792103	0.973481	0.999182	NC
Chka	-0.105277	0.630921	0.993682	NC
Chm	0.20557	0.0214897	0.993682	UP
Chml	0.763624	0.0318609	0.993682	UP
Chmp1a	-0.326344	0.141022	0.993682	NC
Chmp1b	0.0863953	0.821656	0.993796	NC
Chmp2a	0.370163	0.101008	0.993682	NC
Chmp2b	-0.0781591	0.607008	0.993682	NC
Chmp3	-0.378319	0.222564	0.993682	NC
Chmp4b	-0.409541	0.000287575	0.988051	DN
Chmp5	-0.0391423	0.876159	0.995423	NC
Chmp7	0.121062	0.415081	0.993682	NC
Chn1	0.255472	0.365087	0.993682	NC
Chn2	0.524127	0.192516	0.993682	NC
Chordc1	0.339547	0.0167896	0.993682	UP
Chpf2	-0.105151	0.804622	0.993682	NC
Chpt1	0.196672	0.724914	0.993682	NC
Chrac1	-0.447281	0.207146	0.993682	NC
Chrm3	0.586809	0.350619	0.993682	NC
Chrm4	-0.269259	0.702132	0.993682	NC
Chrna4	0.211522	0.50445	0.993682	NC
Chrna5	0.399313	0.786248	0.993682	NC
Chrnb1	-0.144572	0.59955	0.993682	NC
Chrnb2	-1.76995	0.0294532	0.993682	DN
Chst11	1.79827	0.163105	0.993682	NC
Chst12	-0.403186	0.758093	0.993682	NC
Chst13	-0.639262	0.291104	0.993682	NC
Chst15	0.00689445	0.97632	0.999182	NC
Chst2	-0.0923992	0.500672	0.993682	NC
Chst3	0.0383332	0.904073	0.995902	NC
Chsy1	0.0128444	0.919818	0.996001	NC
Chtf8	0.0756472	0.32642	0.993682	NC
Chtop	-0.157133	0.0906237	0.993682	NC
Chuk	-0.187261	0.707931	0.993682	NC
Ciao1	0.0172175	0.960802	0.996952	NC
Ciapin1	-0.189421	0.313504	0.993682	NC
Cib2	0.764261	0.32665	0.993682	NC
Cic	-0.275716	0.67845	0.993682	NC
Cinp	0.250331	0.461472	0.993682	NC
Cipc	-0.0206946	0.932755	0.996476	NC
Cisd1	0.381609	0.0194238	0.993682	UP
Cisd2	-0.206755	0.413634	0.993682	NC
Cisd3	-0.328768	0.609841	0.993682	NC
Cit	0.0215465	0.909425	0.995902	NC
Cited2	-0.281877	0.477081	0.993682	NC
Ciz1	0.0243705	0.927287	0.996287	NC
Ckap2	-0.325342	0.639536	0.993682	NC
Ckap2l	0.267524	0.341781	0.993682	NC
Ckap4	0.0487725	0.601493	0.993682	NC
Ckap5	0.0885217	0.72198	0.993682	NC
Ckb	-0.378178	0.289007	0.993682	NC
Ckm	-0.0708482	0.833446	0.994149	NC
Cks1b	-1.94227	0.0941986	0.993682	NC
Clasp1	-0.041342	0.913102	0.995902	NC
Clasp2	0.255462	0.18129	0.993682	NC
Clcc1	-0.53359	0.390575	0.993682	NC
Clcf1	-0.189034	0.603209	0.993682	NC
Clcn1	0.900815	0.349231	0.993682	NC
Clcn2	0.888735	0.471159	0.993682	NC
Clcn3	0.158858	0.601274	0.993682	NC
Clcn4	-0.120152	0.363389	0.993682	NC
Clcn5	0.155099	0.220977	0.993682	NC
Clcn6	-0.0973607	0.253019	0.993682	NC
Clcn7	0.00413966	0.98733	0.999239	NC
Cldn1	0.5119	0.363506	0.993682	NC
Cldn10	1.12086	0.45756	0.993682	NC
Cldn11	-0.00190067	0.996972	0.999239	NC
Cldn12	-0.555203	0.103842	0.993682	NC
Cldn15	-0.4109	0.547463	0.993682	NC
Cldnd1	0.187	0.205247	0.993682	NC
Clec11a	-0.925995	0.244961	0.993682	NC
Clec14a	-0.344883	0.453979	0.993682	NC
Clec16a	0.390837	0.574846	0.993682	NC
Clec1a	-0.382973	0.388502	0.993682	NC
Clic1	-0.28238	0.26739	0.993682	NC
Clic3	1.94042	0.0790921	0.993682	NC
Clic4	-0.16088	0.125936	0.993682	NC
Clic5	-1.01289	0.121273	0.993682	NC
Clint1	0.111054	0.570476	0.993682	NC
Clip1	-0.134224	0.46664	0.993682	NC
Clip3	0.0511088	0.853912	0.995423	NC
Clk1	0.48174	0.566455	0.993682	NC
Clk2	-0.0713001	0.694307	0.993682	NC
Clk3	-0.561216	0.552995	0.993682	NC
Clk4	0.0535903	0.757825	0.993682	NC
Clmn	-0.837968	0.585174	0.993682	NC
Clmp	0.0481633	0.446436	0.993682	NC
Cln3	-1.01389	0.178501	0.993682	NC
Cln5	0.224067	0.452018	0.993682	NC
Cln6	0.0144526	0.944853	0.996476	NC
Cln8	0.2148	0.566341	0.993682	NC
Clns1a	-1.20551	0.102701	0.993682	NC
Clock	-0.121108	0.240656	0.993682	NC
Clp1	0.670767	0.251708	0.993682	NC
Clpb	-0.506211	0.0419397	0.993682	DN
Clpp	-1.84172	0.0349205	0.993682	DN
Clptm1	-0.139686	0.69855	0.993682	NC
Clptm1l	0.398843	0.636857	0.993682	NC
Clpx	-0.117861	0.758771	0.993682	NC
Clspn	-0.196275	0.451617	0.993682	NC
Clstn1	0.0125594	0.978892	0.999182	NC
Clstn2	0.425012	0.632559	0.993682	NC
Clta	-0.107418	0.25885	0.993682	NC
Cltb	-0.297891	0.400966	0.993682	NC
Cltc	-0.120994	0.283324	0.993682	NC
Clu	0.369547	0.767195	0.993682	NC
Cluap1	0.125002	0.547525	0.993682	NC
Cluh	0.143749	0.472134	0.993682	NC
Clvs1	-0.245539	0.351275	0.993682	NC
Cmas	0.221245	0.451627	0.993682	NC
Cmc1	0.243131	0.551341	0.993682	NC
Cmip	-0.388616	0.0454592	0.993682	DN
Cmpk1	-0.0587093	0.729011	0.993682	NC
Cmpk2	0.908081	0.467225	0.993682	NC
Cmtm3	-0.0205528	0.640379	0.993682	NC
Cmtm4	-0.220608	0.347065	0.993682	NC
Cmtm5	0.0125859	0.972891	0.999182	NC
Cmtm6	0.0951119	0.580141	0.993682	NC
Cmtr1	-0.0112843	0.95394	0.99669	NC
Cmtr2	0.387343	0.32518	0.993682	NC
Cmya5	0.660324	0.344379	0.993682	NC
Cnbp	-0.0517295	0.673077	0.993682	NC
Cnep1r1	-0.0416955	0.805056	0.993682	NC
Cnih1	0.0859672	0.30784	0.993682	NC
Cnih4	0.387862	0.241824	0.993682	NC
Cnksr2	0.192033	0.709628	0.993682	NC
Cnksr3	0.729739	0.426638	0.993682	NC
Cnn1	-3.04724	0.0510203	0.993682	NC
Cnn3	-0.0133103	0.639319	0.993682	NC
Cnnm2	-0.530681	0.0960144	0.993682	NC
Cnnm3	0.404464	0.106504	0.993682	NC
Cnot1	0.153245	0.510081	0.993682	NC
Cnot11	0.237155	0.40165	0.993682	NC
Cnot2	0.224021	0.0581837	0.993682	NC
Cnot3	0.186134	0.427815	0.993682	NC
Cnot4	0.200211	0.280179	0.993682	NC
Cnot6	-0.00900383	0.906248	0.995902	NC
Cnot6l	0.0422849	0.590792	0.993682	NC
Cnot7	-0.236906	0.395023	0.993682	NC
Cnot8	0.0419409	0.760874	0.993682	NC
Cnp	-0.293205	0.663846	0.993682	NC
Cnppd1	-0.112643	0.895345	0.995902	NC
Cnpy2	-0.105872	0.672907	0.993682	NC
Cnpy3	-0.651501	0.189354	0.993682	NC
Cnpy4	-0.061738	0.942843	0.996476	NC
Cnr1	-0.0604782	0.230911	0.993682	NC
Cnrip1	-0.326538	0.615536	0.993682	NC
Cnst	-0.0403952	0.876674	0.995423	NC
Cntf	0.188696	0.782956	0.993682	NC
Cntln	-0.284973	0.515754	0.993682	NC
Cntn3	-0.827822	0.317987	0.993682	NC
Cntn4	-1.21219	0.0225667	0.993682	DN
Cntrl	0.181772	0.207741	0.993682	NC
Coa3	0.154536	0.56988	0.993682	NC
Coa4	-0.34063	0.586757	0.993682	NC
Coa5	0.101162	0.652488	0.993682	NC
Coa7	0.0440853	0.728031	0.993682	NC
Cobl	-0.103744	0.800426	0.993682	NC
Cobll1	-0.52599	0.558536	0.993682	NC
Coch	-0.876937	0.0150919	0.993682	DN
Cog1	0.0219882	0.688411	0.993682	NC
Cog2	0.0799811	0.599798	0.993682	NC
Cog3	0.342044	0.155393	0.993682	NC
Cog4	0.219213	0.258706	0.993682	NC
Cog5	-0.0156524	0.896958	0.995902	NC
Cog7	1.53082	0.132929	0.993682	NC
Coil	-0.0939971	0.845308	0.994342	NC
Col10a1	0.491496	0.374228	0.993682	NC
Col11a1	-0.0159637	0.856097	0.995423	NC
Col11a2	-0.610561	0.520539	0.993682	NC
Col12a1	0.210233	0.0355284	0.993682	UP
Col13a1	-0.396628	0.204727	0.993682	NC
Col14a1	-0.328187	0.184445	0.993682	NC
Col15a1	-0.333719	0.369106	0.993682	NC
Col16a1	-0.481946	0.2741	0.993682	NC
Col17a1	0.37726	0.534977	0.993682	NC
Col18a1	-0.0448064	0.801819	0.993682	NC
Col19a1	0.226356	0.427431	0.993682	NC
Col1a1	-0.0110418	0.886649	0.995902	NC
Col1a2	-0.0331994	0.656746	0.993682	NC
Col20a1	-0.644608	0.0754755	0.993682	NC
Col22a1	-0.482218	0.159525	0.993682	NC
Col23a1	-0.0230428	0.901498	0.995902	NC
Col24a1	0.0427419	0.832028	0.994071	NC
Col25a1	0.00570751	0.994364	0.999239	NC
Col26a1	0.043877	0.474062	0.993682	NC
Col27a1	-0.0457072	0.732842	0.993682	NC
Col28a1	-1.55463	0.0915189	0.993682	NC
Col2a1	-0.909582	0.392098	0.993682	NC
Col3a1	0.0543249	0.806284	0.993682	NC
Col4a1	0.0257581	0.658293	0.993682	NC
Col4a2	-0.398659	0.323805	0.993682	NC
Col4a3bp	0.0270756	0.868292	0.995423	NC
Col4a5	-0.176299	0.631148	0.993682	NC
Col4a6	0.609173	0.222244	0.993682	NC
Col5a1	0.0904801	0.164652	0.993682	NC
Col5a2	-0.109776	0.251287	0.993682	NC
Col6a1	0.191437	0.0561462	0.993682	NC
Col6a3	-0.0742806	0.42786	0.993682	NC
Col8a1	-0.482163	0.643163	0.993682	NC
Col8a2	-0.303875	0.459179	0.993682	NC
Col9a1	0.586009	0.582499	0.993682	NC
Col9a3	-0.424246	0.682247	0.993682	NC
Colec10	-0.0907432	0.913315	0.995902	NC
Colec12	0.0988574	0.468142	0.993682	NC
Colgalt1	-0.109297	0.560656	0.993682	NC
Colgalt2	-0.28236	0.511947	0.993682	NC
Colq	-0.0339853	0.840131	0.994342	NC
Commd1	-0.18785	0.489835	0.993682	NC
Commd10	-0.120934	0.406221	0.993682	NC
Commd2	0.272511	0.217743	0.993682	NC
Commd3	0.0336303	0.931321	0.996476	NC
Commd6	0.144115	0.352832	0.993682	NC
Commd7	-0.0299709	0.946204	0.99669	NC
Commd8	0.0279994	0.860227	0.995423	NC
Commd9	0.350295	0.427375	0.993682	NC
Comt	-0.000813112	0.998462	0.999239	NC
Comtd1	0.0474903	0.85213	0.994882	NC
Copa	0.200424	0.210696	0.993682	NC
Copb1	-1.02844	0.15753	0.993682	NC
Copb2	-0.259727	0.213534	0.993682	NC
Copg1	-0.456447	0.160166	0.993682	NC
Copg2	0.186721	0.309711	0.993682	NC
Coprs	2.08144	0.131079	0.993682	NC
Cops2	0.153242	0.0315222	0.993682	UP
Cops3	0.256397	0.799066	0.993682	NC
Cops5	1.33772	0.374546	0.993682	NC
Cops6	-0.109256	0.303528	0.993682	NC
Cops7b	0.683479	0.304612	0.993682	NC
Cops8	0.247215	0.713878	0.993682	NC
Copz1	0.0339193	0.79528	0.993682	NC
Coq10a	-0.134387	0.494752	0.993682	NC
Coq10b	-0.416017	0.282592	0.993682	NC
Coq3	-0.0644922	0.880827	0.995514	NC
Coq4	-1.70766	0.219935	0.993682	NC
Coq5	0.287774	0.0931105	0.993682	NC
Coq6	0.0489379	0.888347	0.995902	NC
Coq9	-0.214907	0.471734	0.993682	NC
Coro1c	-0.13864	0.365921	0.993682	NC
Coro2a	-0.184331	0.900053	0.995902	NC
Coro2b	0.111058	0.680863	0.993682	NC
Coro6	-0.195396	0.549423	0.993682	NC
Coro7	-0.158612	0.603766	0.993682	NC
Cotl1	0.134875	0.473869	0.993682	NC
Cox10	0.258074	0.722491	0.993682	NC
Cox11	-0.183778	0.493041	0.993682	NC
Cox14	-0.419769	0.102803	0.993682	NC
Cox15	-0.209093	0.0544044	0.993682	NC
Cox17	0.127572	0.9052	0.995902	NC
Cox19	0.175506	0.572584	0.993682	NC
Cox20	-0.297887	0.424352	0.993682	NC
Cox4i1	-0.0634289	0.908339	0.995902	NC
Cox5a	0.197691	0.502832	0.993682	NC
Cox5b	0.170323	0.621071	0.993682	NC
Cox6a1	-0.155636	0.90162	0.995902	NC
Cox6b1	-0.23196	0.317235	0.993682	NC
Cox6b2	-1.44272	0.0129651	0.993682	DN
Cox6c	-0.155226	0.378899	0.993682	NC
Cox7a1	-1.54714	0.0441116	0.993682	DN
Cox7a2	-0.474875	0.0703958	0.993682	NC
Cox7a2l	0.0801804	0.15635	0.993682	NC
Cox7b	-0.0814972	0.782635	0.993682	NC
Cox7c	-0.0349253	0.902823	0.995902	NC
Cox8a	-0.0640793	0.360826	0.993682	NC
Cpa4	-0.190403	0.784543	0.993682	NC
Cpa5	-0.0595615	0.94457	0.996476	NC
Cpd	0.276373	0.0936783	0.993682	NC
Cpe	-0.134562	0.218258	0.993682	NC
Cpeb2	-0.0509871	0.924704	0.996287	NC
Cpeb3	0.374401	0.412003	0.993682	NC
Cpeb4	0.0789388	0.785022	0.993682	NC
Cpm	-0.0243433	0.967098	0.997843	NC
Cpne3	0.067328	0.452882	0.993682	NC
Cpne7	-0.343249	0.666119	0.993682	NC
Cpne8	0.997822	0.0924284	0.993682	NC
Cpox	0.36897	0.704447	0.993682	NC
Cpped1	0.148013	0.428631	0.993682	NC
Cpsf1	0.385247	0.194352	0.993682	NC
Cpsf2	0.274175	0.216444	0.993682	NC
Cpsf3	1.0622	0.0668271	0.993682	NC
Cpsf4	-0.794115	0.126271	0.993682	NC
Cpsf6	0.0709902	0.354192	0.993682	NC
Cpt1a	0.0434329	0.786221	0.993682	NC
Cpt1b	1.639	0.0702558	0.993682	NC
Cpt1c	-0.0319748	0.934419	0.996476	NC
Cpz	-0.168906	0.762662	0.993682	NC
Crabp2	0.209584	0.840494	0.994342	NC
Cradd	-0.0919973	0.871678	0.995423	NC
Crat	0.0104632	0.94872	0.99669	NC
Crb2	-0.32673	0.577346	0.993682	NC
Crbn	-0.0258751	0.895382	0.995902	NC
Creb1	0.274266	0.21681	0.993682	NC
Creb3	0.242846	0.406604	0.993682	NC
Creb3l1	0.0979097	0.580714	0.993682	NC
Creb3l2	-0.067676	0.451405	0.993682	NC
Creb5	0.0387266	0.811798	0.993682	NC
Crebbp	0.319874	0.0956004	0.993682	NC
Crebl2	0.0299052	0.915364	0.995902	NC
Crebrf	0.0176207	0.96113	0.996952	NC
Crebzf	-0.00933539	0.957323	0.99669	NC
Creg1	0.0224352	0.896004	0.995902	NC
Creld1	-0.394469	0.299927	0.993682	NC
Creld2	-1.43662	0.138009	0.993682	NC
Crem	0.184889	0.796925	0.993682	NC
Crim1	-0.711561	0.306944	0.993682	NC
Crip2	-0.139799	0.193493	0.993682	NC
Cript	0.171423	0.687004	0.993682	NC
Crispld1	-0.623113	0.118131	0.993682	NC
Crispld2	-0.169728	0.753059	0.993682	NC
Crk	-0.0547623	0.621757	0.993682	NC
Crkl	-0.0231193	0.869931	0.995423	NC
Crlf3	-1.35388	0.300016	0.993682	NC
Crls1	0.49872	0.239656	0.993682	NC
Crmp1	0.105603	0.871885	0.995423	NC
Crnkl1	0.230799	0.33686	0.993682	NC
Crot	-0.616592	0.645275	0.993682	NC
Crtc1	0.0883931	0.498571	0.993682	NC
Cry2	-0.446152	0.393297	0.993682	NC
Crybg3	-0.0895797	0.516035	0.993682	NC
Cryz	-1.0523	0.346703	0.993682	NC
Cryzl1	0.243112	0.513015	0.993682	NC
Cs	0.035529	0.685043	0.993682	NC
Csad	0.200576	0.467539	0.993682	NC
Csdc2	0.147598	0.472614	0.993682	NC
Csde1	0.0425486	0.688502	0.993682	NC
Cse1l	-0.0843097	0.835172	0.994235	NC
Csf1r	-0.12868	0.610147	0.993682	NC
Csf2rb	0.835684	0.182446	0.993682	NC
Csgalnact2	0.230624	0.356421	0.993682	NC
Csk	-0.0347936	0.829557	0.993796	NC
Csnk1a1	0.106138	0.187034	0.993682	NC
Csnk1d	0.00799996	0.926895	0.996287	NC
Csnk1e	-0.590308	0.317724	0.993682	NC
Csnk1g1	0.239084	0.343572	0.993682	NC
Csnk1g2	-0.0941751	0.49242	0.993682	NC
Csnk1g3	-0.342931	0.173437	0.993682	NC
Csnk2a1	-0.0304655	0.691222	0.993682	NC
Csnk2a2	-0.579788	0.154068	0.993682	NC
Cspg4	-0.960282	0.0376011	0.993682	DN
Cspp1	0.0975012	0.798403	0.993682	NC
Csrnp1	-0.490198	0.16808	0.993682	NC
Csrnp2	-0.106588	0.642586	0.993682	NC
Csrnp3	0.681127	0.260204	0.993682	NC
Csrp1	0.0672161	0.759226	0.993682	NC
Csrp2	0.216744	0.473386	0.993682	NC
Cst3	0.256067	0.72409	0.993682	NC
Cstf1	0.0204729	0.903776	0.995902	NC
Cstf2	-0.138628	0.435659	0.993682	NC
Cstf3	0.073434	0.957205	0.99669	NC
Ctbp1	0.00840199	0.927928	0.996287	NC
Ctbp2	0.199901	0.151273	0.993682	NC
Ctbs	-0.479117	0.267326	0.993682	NC
Ctcf	-0.00733558	0.956831	0.99669	NC
Ctdnep1	-0.17435	0.292015	0.993682	NC
Ctdp1	-0.105837	0.844281	0.994342	NC
Ctdsp1	0.168954	0.000331858	0.988051	UP
Ctdspl	-0.0876015	0.645513	0.993682	NC
Ctdspl2	-0.0736314	0.747576	0.993682	NC
Ctf1	0.261229	0.345565	0.993682	NC
Ctgf	0.642658	0.188811	0.993682	NC
Cthrc1	0.36106	0.259675	0.993682	NC
Ctif	-0.0535177	0.691734	0.993682	NC
Ctnna1	-0.0253399	0.763086	0.993682	NC
Ctnna3	-0.409325	0.357702	0.993682	NC
Ctnnb1	0.12093	0.00315411	0.993682	UP
Ctnnbip1	0.197008	0.360705	0.993682	NC
Ctnnbl1	1.16262	0.0259198	0.993682	UP
Ctnnd1	0.0919738	0.661003	0.993682	NC
Ctns	0.0776305	0.358547	0.993682	NC
Ctps	-0.0498257	0.736787	0.993682	NC
Ctr9	-0.0235953	0.940952	0.996476	NC
Ctsa	-0.260623	0.476328	0.993682	NC
Ctsb	0.0405879	0.523855	0.993682	NC
Ctsc	0.00642716	0.984399	0.999239	NC
Ctsd	-0.0311551	0.648915	0.993682	NC
Ctsl	0.579055	0.147101	0.993682	NC
Ctso	0.21021	0.622548	0.993682	NC
Ctss	-0.658148	0.214956	0.993682	NC
Ctsz	-0.133281	0.160103	0.993682	NC
Cttn	0.169815	0.335137	0.993682	NC
Cttnbp2nl	-0.0936458	0.714152	0.993682	NC
Ctu2	0.213535	0.679607	0.993682	NC
Ctxn1	-0.518031	0.589095	0.993682	NC
Cuedc1	-0.127586	0.642829	0.993682	NC
Cuedc2	-0.277147	0.361029	0.993682	NC
Cul1	-0.19046	0.545897	0.993682	NC
Cul2	0.129001	0.675736	0.993682	NC
Cul3	0.053423	0.588475	0.993682	NC
Cul4a	-0.198188	0.0581709	0.993682	NC
Cul4b	0.126773	0.636747	0.993682	NC
Cul5	0.330419	0.366646	0.993682	NC
Cul9	0.541703	0.191294	0.993682	NC
Cuta	-0.710802	0.287705	0.993682	NC
Cutal	-0.586719	0.227177	0.993682	NC
Cux2	0.301607	0.45914	0.993682	NC
Cwc25	0.374551	0.216655	0.993682	NC
Cwc27	-1.25594	0.0302441	0.993682	DN
Cwf19l1	-0.0081721	0.971047	0.999105	NC
Cwf19l2	0.426658	0.207032	0.993682	NC
Cx3cl1	0.38078	0.468966	0.993682	NC
Cx3cr1	-0.15972	0.640917	0.993682	NC
Cxcl14	0.0105696	0.991404	0.999239	NC
Cxcr4	0.16127	0.683026	0.993682	NC
Cxcr6	-1.58267	0.217497	0.993682	NC
Cxxc5	-0.0271049	0.863298	0.995423	NC
Cyb561a3	-0.101257	0.805209	0.993682	NC
Cyb561d1	-0.910061	0.282025	0.993682	NC
Cyb5b	0.0609207	0.47248	0.993682	NC
Cyb5d1	0.037264	0.61986	0.993682	NC
Cyb5d2	0.365644	0.479108	0.993682	NC
Cyb5r1	0.217811	0.541923	0.993682	NC
Cyb5r2	-0.200417	0.661576	0.993682	NC
Cyb5r3	-1.07796	0.14471	0.993682	NC
Cyb5r4	0.753179	0.158648	0.993682	NC
Cyb5rl	-0.559509	0.465477	0.993682	NC
Cyba	0.212235	0.712508	0.993682	NC
Cybb	0.343847	0.214022	0.993682	NC
Cybrd1	0.462683	0.0581769	0.993682	NC
Cyc1	0.0400869	0.841489	0.994342	NC
Cycs	-0.0961432	0.690845	0.993682	NC
Cyfip1	-0.0245813	0.879051	0.995423	NC
Cyfip2	0.411129	0.462604	0.993682	NC
Cygb	-0.131007	0.749842	0.993682	NC
Cyhr1	-0.205952	0.216352	0.993682	NC
Cyld	-0.295271	0.391409	0.993682	NC
Cyp1b1	-0.0054272	0.979234	0.999182	NC
Cyp20a1	-0.225959	0.252592	0.993682	NC
Cyp2r1	0.175657	0.724525	0.993682	NC
Cyp39a1	0.826213	0.390318	0.993682	NC
Cyp51	0.182763	0.398784	0.993682	NC
Cys1	-1.26309	0.20162	0.993682	NC
Cyth1	-0.0393649	0.794761	0.993682	NC
Cyth2	-0.272526	0.759594	0.993682	NC
Cyth3	0.182178	0.178586	0.993682	NC
Cyth4	0.0325948	0.913834	0.995902	NC
Cytip	0.746569	0.601126	0.993682	NC
Cyyr1	-0.537759	0.425003	0.993682	NC
D030056L22Rik	-0.201415	0.234838	0.993682	NC
D10Wsu102e	-0.255189	0.43193	0.993682	NC
D16Ertd472e	-0.0236423	0.957881	0.99669	NC
D17H6S53E	-0.189172	0.655935	0.993682	NC
D17Wsu92e	0.210786	0.444313	0.993682	NC
D1Ertd622e	0.171221	0.577169	0.993682	NC
D230025D16Rik	0.0473543	0.880561	0.995423	NC
D330045A20Rik	-0.38377	0.735152	0.993682	NC
D430019H16Rik	0.0988041	0.572301	0.993682	NC
D430041D05Rik	0.00331115	0.992384	0.999239	NC
D430042O09Rik	-0.915341	0.130791	0.993682	NC
D5Ertd579e	-0.194666	0.520776	0.993682	NC
D630045J12Rik	-0.0359943	0.840356	0.994342	NC
D6Wsu163e	-0.803389	0.137239	0.993682	NC
Daam1	0.255655	0.181194	0.993682	NC
Daam2	-0.040939	0.912952	0.995902	NC
Dab1	0.211177	0.459752	0.993682	NC
Dab2	0.0960369	0.496578	0.993682	NC
Dach1	-0.409555	0.429648	0.993682	NC
Dact3	-0.132031	0.68594	0.993682	NC
Dag1	-0.0299769	0.731699	0.993682	NC
Dalrd3	0.050108	0.835793	0.994235	NC
Dand5	-0.660007	0.127862	0.993682	NC
Dap3	-0.242599	0.605252	0.993682	NC
Dapk1	-1.03801	0.215637	0.993682	NC
Dapk2	-0.637054	0.0317423	0.993682	DN
Dapp1	0.820966	0.462924	0.993682	NC
Dars	-0.143692	0.647696	0.993682	NC
Dars2	-0.432535	0.594881	0.993682	NC
Dazap1	-0.217188	0.263176	0.993682	NC
Dazap2	-0.0599773	0.678928	0.993682	NC
Dbi	-0.158511	0.737152	0.993682	NC
Dbn1	-0.0828836	0.406089	0.993682	NC
Dbndd1	0.0736398	0.849001	0.994882	NC
Dbndd2	0.429202	0.472912	0.993682	NC
Dbnl	-0.0908833	0.537423	0.993682	NC
Dbp	1.22727	0.27634	0.993682	NC
Dbr1	0.651387	0.229151	0.993682	NC
Dbt	0.260891	0.0824402	0.993682	NC
Dcaf10	-0.33607	0.175039	0.993682	NC
Dcaf12	0.213123	0.492643	0.993682	NC
Dcaf15	-0.195894	0.175792	0.993682	NC
Dcaf5	0.302476	0.420172	0.993682	NC
Dcaf6	0.458988	0.320665	0.993682	NC
Dcaf7	0.103444	0.656692	0.993682	NC
Dcaf8	0.0634046	0.67371	0.993682	NC
Dcakd	-0.22515	0.167638	0.993682	NC
Dcbld1	-0.0756325	0.723238	0.993682	NC
Dcbld2	0.0680563	0.694694	0.993682	NC
Dcdc2a	2.17515	0.0789382	0.993682	NC
Dck	-0.135526	0.794148	0.993682	NC
Dclk1	-0.177255	0.542954	0.993682	NC
Dclk2	0.287105	0.552198	0.993682	NC
Dclre1b	0.528215	0.10574	0.993682	NC
Dclre1c	0.513764	0.379296	0.993682	NC
Dcn	0.142777	0.344106	0.993682	NC
Dcp1a	-0.0539371	0.684002	0.993682	NC
Dcp1b	0.566299	0.480327	0.993682	NC
Dcp2	0.160171	0.149653	0.993682	NC
Dcps	-0.816276	0.133595	0.993682	NC
Dctd	-0.528169	0.112481	0.993682	NC
Dctn1	-0.299865	0.484551	0.993682	NC
Dctn2	0.160771	0.345869	0.993682	NC
Dctn4	0.0408618	0.724907	0.993682	NC
Dctn5	-0.0894502	0.674375	0.993682	NC
Dctn6	-0.222501	0.811257	0.993682	NC
Dcun1d1	0.0700243	0.509573	0.993682	NC
Dcun1d2	-0.154588	0.675081	0.993682	NC
Dcun1d3	-0.307674	0.250885	0.993682	NC
Dcun1d4	0.188181	0.612359	0.993682	NC
Dcun1d5	-0.124683	0.370907	0.993682	NC
Dcx	0.150216	0.531075	0.993682	NC
Dcxr	-0.722811	0.243982	0.993682	NC
Dda1	-0.292641	0.114796	0.993682	NC
Ddah1	-0.0612471	0.781004	0.993682	NC
Ddah2	-0.297782	0.648468	0.993682	NC
Ddb1	-0.0101348	0.899717	0.995902	NC
Ddb2	0.133697	0.672204	0.993682	NC
Ddc	0.722726	0.131691	0.993682	NC
Ddhd1	-0.434844	0.226547	0.993682	NC
Ddhd2	0.102292	0.0712716	0.993682	NC
Ddit3	-0.478884	0.240147	0.993682	NC
Ddit4	0.346132	0.163545	0.993682	NC
Ddit4l	-0.0601167	0.828214	0.993796	NC
Ddost	-0.249021	0.219126	0.993682	NC
Ddr1	-0.236396	0.271174	0.993682	NC
Ddr2	-0.244092	0.257389	0.993682	NC
Ddrgk1	-0.534071	0.0687063	0.993682	NC
Ddx17	-0.0807756	0.379868	0.993682	NC
Ddx19a	0.104959	0.535508	0.993682	NC
Ddx19b	0.168328	0.666508	0.993682	NC
Ddx20	-0.304001	0.630608	0.993682	NC
Ddx21	0.065573	0.674599	0.993682	NC
Ddx23	-0.295176	0.373941	0.993682	NC
Ddx24	-0.32448	0.758598	0.993682	NC
Ddx25	-0.00306394	0.996475	0.999239	NC
Ddx31	0.0497381	0.884877	0.995776	NC
Ddx39	0.084357	0.66341	0.993682	NC
Ddx39b	-0.168358	0.691429	0.993682	NC
Ddx3x	0.0102332	0.760695	0.993682	NC
Ddx41	-0.367334	0.568975	0.993682	NC
Ddx42	-0.0620266	0.482413	0.993682	NC
Ddx46	0.400265	0.196678	0.993682	NC
Ddx5	0.00321168	0.965302	0.997271	NC
Ddx50	2.25158	0.034319	0.993682	UP
Ddx52	0.171807	0.356784	0.993682	NC
Ddx55	-0.352476	0.593735	0.993682	NC
Ddx56	0.139764	0.652425	0.993682	NC
Ddx6	0.0489455	0.628309	0.993682	NC
Decr1	-0.0989204	0.743115	0.993682	NC
Dedd	-0.339778	0.16822	0.993682	NC
Def8	0.115183	0.750582	0.993682	NC
Degs1	-0.324218	0.153987	0.993682	NC
Dek	0.135711	0.118043	0.993682	NC
Dennd1b	-0.0067863	0.985856	0.999239	NC
Dennd2a	-0.00434468	0.983725	0.999239	NC
Dennd2c	-1.78761	0.0170622	0.993682	DN
Dennd2d	0.649768	0.429989	0.993682	NC
Dennd4a	0.544808	0.314964	0.993682	NC
Dennd4b	-0.101111	0.742863	0.993682	NC
Dennd5a	-0.0862858	0.577856	0.993682	NC
Dennd5b	0.122481	0.512024	0.993682	NC
Dennd6a	-0.000380674	0.997765	0.999239	NC
Dennd6b	0.0973429	0.776537	0.993682	NC
Denr	0.250403	0.247308	0.993682	NC
Depdc1b	-0.012963	0.955491	0.99669	NC
Depdc5	-0.537678	0.184213	0.993682	NC
Derl1	0.0637386	0.217681	0.993682	NC
Derl2	0.0701493	0.706768	0.993682	NC
Des	-0.0961111	0.877286	0.995423	NC
Desi1	-0.398889	0.123892	0.993682	NC
Desi2	0.0401719	0.90433	0.995902	NC
Det1	0.261381	0.307974	0.993682	NC
Dffa	-0.531965	0.146708	0.993682	NC
Dffb	0.14477	0.504772	0.993682	NC
Dgat1	0.386875	0.183203	0.993682	NC
Dgat2	0.0227342	0.951528	0.99669	NC
Dgcr14	0.174627	0.75073	0.993682	NC
Dgcr2	0.0493799	0.806013	0.993682	NC
Dgcr6	-0.322493	0.0467217	0.993682	DN
Dgcr8	-0.00750188	0.891431	0.995902	NC
Dgkb	-0.84607	0.384552	0.993682	NC
Dgkd	-0.224187	0.215628	0.993682	NC
Dgke	0.0452609	0.80996	0.993682	NC
Dgkh	-0.286812	0.825761	0.993796	NC
Dgki	-0.682608	0.565186	0.993682	NC
Dgkk	-0.00429107	0.997572	0.999239	NC
Dgkq	-0.232926	0.482691	0.993682	NC
Dguok	-0.21898	0.521447	0.993682	NC
Dhcr24	-0.0142254	0.890697	0.995902	NC
Dhdds	0.0573848	0.761038	0.993682	NC
Dhfr	-0.195547	0.25253	0.993682	NC
Dhodh	0.809515	0.0849494	0.993682	NC
Dhps	0.0999941	0.758544	0.993682	NC
Dhrs13	-0.379301	0.116342	0.993682	NC
Dhrs3	-0.375389	0.0164885	0.993682	DN
Dhrs7b	0.0382377	0.878301	0.995423	NC
Dhtkd1	0.0160488	0.988679	0.999239	NC
Dhx15	0.0981301	0.637723	0.993682	NC
Dhx29	0.110004	0.793534	0.993682	NC
Dhx30	0.0696689	0.445961	0.993682	NC
Dhx32	-0.591781	0.291912	0.993682	NC
Dhx33	-0.13316	0.27222	0.993682	NC
Dhx35	-0.276468	0.200843	0.993682	NC
Dhx36	0.128666	0.519884	0.993682	NC
Dhx38	-0.0881589	0.846995	0.994882	NC
Dhx40	-0.115457	0.542554	0.993682	NC
Dhx57	0.111984	0.895833	0.995902	NC
Dhx8	-0.158261	0.481411	0.993682	NC
Dhx9	0.499153	0.144323	0.993682	NC
Diablo	-0.294583	0.0276489	0.993682	DN
Diaph1	0.00550973	0.977224	0.999182	NC
Diaph2	0.0882185	0.737555	0.993682	NC
Diaph3	-0.306203	0.540646	0.993682	NC
Dicer1	-0.144821	0.287256	0.993682	NC
Dido1	-0.0336908	0.869287	0.995423	NC
Diexf	0.202541	0.469421	0.993682	NC
Dimt1	-0.352619	0.22168	0.993682	NC
Dio2	-0.117221	0.55317	0.993682	NC
Dip2a	0.211199	0.350542	0.993682	NC
Dip2c	-0.172549	0.3215	0.993682	NC
Dirc2	0.065845	0.833098	0.994149	NC
Dis3	-0.385879	0.115845	0.993682	NC
Dis3l	0.553969	0.198171	0.993682	NC
Dis3l2	-0.200606	0.612294	0.993682	NC
Dixdc1	-0.0428084	0.642114	0.993682	NC
Dkc1	0.110726	0.616898	0.993682	NC
Dkk2	0.451593	0.0535151	0.993682	NC
Dkk3	0.498482	0.291148	0.993682	NC
Dlat	-0.123594	0.207473	0.993682	NC
Dlc1	-0.0590613	0.813554	0.993682	NC
Dld	0.206045	0.301328	0.993682	NC
Dlg1	-0.0769685	0.579257	0.993682	NC
Dlg2	0.894022	0.0103391	0.993682	UP
Dlg3	0.452276	0.234088	0.993682	NC
Dlg4	-0.110383	0.801124	0.993682	NC
Dlg5	0.472298	0.0408358	0.993682	UP
Dlgap1	-0.164015	0.720736	0.993682	NC
Dlgap4	-0.237835	0.180874	0.993682	NC
Dlk1	-0.0949854	0.495808	0.993682	NC
Dll4	-0.762267	0.395681	0.993682	NC
Dlst	-0.0386251	0.71327	0.993682	NC
Dmap1	0.330263	0.360475	0.993682	NC
Dmd	-0.138719	0.776481	0.993682	NC
Dmpk	-0.00815189	0.9698	0.9986	NC
Dmtf1	-0.770818	0.390131	0.993682	NC
Dmtn	0.0418683	0.883208	0.995712	NC
Dmwd	0.0651978	0.610435	0.993682	NC
Dmxl1	0.0583908	0.863912	0.995423	NC
Dmxl2	-0.634023	0.39879	0.993682	NC
Dna2	0.0414412	0.943116	0.996476	NC
Dnaaf2	0.215673	0.00712429	0.993682	UP
Dnaaf5	0.197594	0.683927	0.993682	NC
Dnah17	0.161475	0.667119	0.993682	NC
Dnaic1	-2.0473	0.110521	0.993682	NC
Dnaja1	-0.112641	0.394951	0.993682	NC
Dnaja2	-0.0381572	0.748791	0.993682	NC
Dnaja3	0.202362	0.157186	0.993682	NC
Dnaja4	-0.314477	0.365307	0.993682	NC
Dnajb1	0.00628471	0.967179	0.997843	NC
Dnajb12	0.0833049	0.686413	0.993682	NC
Dnajb13	-0.244006	0.639241	0.993682	NC
Dnajb14	-0.0755552	0.280383	0.993682	NC
Dnajb2	0.223184	0.521879	0.993682	NC
Dnajb4	-0.508957	0.0741548	0.993682	NC
Dnajb5	-0.410902	0.158528	0.993682	NC
Dnajb9	0.0344481	0.821173	0.993796	NC
Dnajc1	-0.0372112	0.713478	0.993682	NC
Dnajc10	0.118932	0.558963	0.993682	NC
Dnajc11	-0.220787	0.669126	0.993682	NC
Dnajc13	-0.322398	0.12686	0.993682	NC
Dnajc14	-0.186547	0.0542944	0.993682	NC
Dnajc15	0.152514	0.525765	0.993682	NC
Dnajc16	-0.418719	0.478598	0.993682	NC
Dnajc18	0.144114	0.45874	0.993682	NC
Dnajc21	-0.162974	0.769818	0.993682	NC
Dnajc24	0.190373	0.558547	0.993682	NC
Dnajc25	0.169082	0.581454	0.993682	NC
Dnajc27	0.337415	0.674753	0.993682	NC
Dnajc28	0.395679	0.785795	0.993682	NC
Dnajc3	-0.233847	0.0438027	0.993682	DN
Dnajc30	0.0283862	0.939375	0.996476	NC
Dnajc5	-0.050748	0.679442	0.993682	NC
Dnajc6	-0.229288	0.70244	0.993682	NC
Dnajc7	-0.431098	0.40013	0.993682	NC
Dnajc8	0.0234127	0.912167	0.995902	NC
Dnajc9	0.609687	0.233933	0.993682	NC
Dnal1	0.588987	0.603865	0.993682	NC
Dnal4	0.75771	0.550083	0.993682	NC
Dnase1l2	-0.351483	0.59711	0.993682	NC
Dnase2a	-0.248327	0.764598	0.993682	NC
Dnlz	0.0666738	0.85433	0.995423	NC
Dnm1	-0.0898837	0.766202	0.993682	NC
Dnm1l	-0.0983708	0.613161	0.993682	NC
Dnm3	-0.0955782	0.664143	0.993682	NC
Dnmbp	-0.853592	0.405769	0.993682	NC
Dnmt3a	0.159796	0.205323	0.993682	NC
Dnpep	0.0400881	0.918904	0.996001	NC
Dnph1	-0.23032	0.531985	0.993682	NC
Dnttip1	-0.10222	0.765686	0.993682	NC
Doc2a	-0.0259251	0.919746	0.996001	NC
Doc2b	-0.0864765	0.167757	0.993682	NC
Doc2g	0.464106	0.663899	0.993682	NC
Dock11	-0.211283	0.633579	0.993682	NC
Dock4	0.14278	0.654117	0.993682	NC
Dock5	-0.158631	0.671619	0.993682	NC
Dock6	-0.375448	0.253345	0.993682	NC
Dock7	-0.207862	0.551843	0.993682	NC
Dock8	0.711756	0.47963	0.993682	NC
Dock9	-0.263441	0.769998	0.993682	NC
Dok4	-0.261809	0.150527	0.993682	NC
Dolk	-0.328709	0.409801	0.993682	NC
Dolpp1	-0.0486099	0.842965	0.994342	NC
Donson	0.0982609	0.310545	0.993682	NC
Dopey1	0.407339	0.131345	0.993682	NC
Dot1l	-0.140277	0.557702	0.993682	NC
Dpagt1	-1.34526	0.0232048	0.993682	DN
Dpcd	1.23987	0.282229	0.993682	NC
Dpep1	0.403404	0.712702	0.993682	NC
Dpf1	0.858821	0.254515	0.993682	NC
Dpf2	0.166516	0.396126	0.993682	NC
Dph5	-0.34862	0.385064	0.993682	NC
Dph6	0.258487	0.699909	0.993682	NC
Dpm1	0.340582	0.628666	0.993682	NC
Dpm2	1.09159	0.145918	0.993682	NC
Dpm3	0.26768	0.79247	0.993682	NC
Dpp10	0.805012	0.253381	0.993682	NC
Dpp3	0.444994	0.128278	0.993682	NC
Dpp4	-0.168397	0.46262	0.993682	NC
Dpp6	-0.205078	0.257956	0.993682	NC
Dpp8	0.0625334	0.773548	0.993682	NC
Dpp9	-0.0594119	0.809063	0.993682	NC
Dpt	0.312363	0.279067	0.993682	NC
Dpy19l1	0.0739163	0.524412	0.993682	NC
Dpy19l3	0.0480657	0.804351	0.993682	NC
Dpy19l4	0.302205	0.351862	0.993682	NC
Dpysl2	0.162546	0.227272	0.993682	NC
Dpysl3	0.0485785	0.760099	0.993682	NC
Dpysl4	-0.216612	0.435314	0.993682	NC
Dpysl5	0.0116555	0.971141	0.999105	NC
Dr1	-0.152021	0.574682	0.993682	NC
Dram1	0.100403	0.893257	0.995902	NC
Dram2	0.00527957	0.986092	0.999239	NC
Drap1	-0.335585	0.375165	0.993682	NC
Draxin	0.0342612	0.931023	0.996476	NC
Drg1	-0.0403977	0.766834	0.993682	NC
Drg2	-0.013115	0.971379	0.999107	NC
Drosha	-0.0355581	0.932578	0.996476	NC
Drp2	-0.199766	0.439935	0.993682	NC
Dsc2	-0.106212	0.56825	0.993682	NC
Dscc1	0.713817	0.062082	0.993682	NC
Dscr3	-0.123643	0.527567	0.993682	NC
Dse	0.0485479	0.93456	0.996476	NC
Dsel	0.115036	0.904634	0.995902	NC
Dsg2	-1.27014	0.160224	0.993682	NC
Dsn1	0.107134	0.531874	0.993682	NC
Dsp	0.197812	0.705258	0.993682	NC
Dst	-0.0396026	0.925214	0.996287	NC
Dstn	0.0757246	0.612888	0.993682	NC
Dstyk	0.187319	0.31878	0.993682	NC
Dtl	0.0830703	0.47848	0.993682	NC
Dtnb	1.07611	0.0122519	0.993682	UP
Dtnbp1	-0.0162121	0.949246	0.99669	NC
Dtwd1	-0.575856	0.466733	0.993682	NC
Dtwd2	-0.0146851	0.97809	0.999182	NC
Dtx1	-0.0208932	0.98688	0.999239	NC
Dtx2	-0.0219488	0.951984	0.99669	NC
Dtx3	0.247222	0.400673	0.993682	NC
Dtx4	0.185863	0.751267	0.993682	NC
Dus2	-0.252009	0.333765	0.993682	NC
Dusp1	0.095507	0.868583	0.995423	NC
Dusp10	0.279397	0.142087	0.993682	NC
Dusp11	-0.199864	0.591802	0.993682	NC
Dusp12	0.116372	0.702488	0.993682	NC
Dusp16	-0.62953	0.180265	0.993682	NC
Dusp18	0.633341	0.234621	0.993682	NC
Dusp19	-0.475507	0.141263	0.993682	NC
Dusp2	-0.331965	0.702618	0.993682	NC
Dusp22	-0.0329396	0.938654	0.996476	NC
Dusp28	0.832763	0.166846	0.993682	NC
Dusp3	0.0249099	0.532985	0.993682	NC
Dusp4	-0.117004	0.43103	0.993682	NC
Dusp5	-1.06293	0.0791321	0.993682	NC
Dusp6	-0.0730076	0.470988	0.993682	NC
Dusp7	-0.0417528	0.822044	0.993796	NC
Dusp8	0.799634	0.0220522	0.993682	UP
Dut	0.533394	0.0530402	0.993682	NC
Dvl1	-0.563842	0.10061	0.993682	NC
Dvl2	-0.404509	0.231584	0.993682	NC
Dvl3	-0.215678	0.0429141	0.993682	DN
Dxo	-0.436063	0.302144	0.993682	NC
Dym	-0.196137	0.825776	0.993796	NC
Dync1h1	0.239662	0.334183	0.993682	NC
Dync1i1	-0.0347842	0.968974	0.998255	NC
Dync1i2	0.0451792	0.763887	0.993682	NC
Dync1li2	-0.070529	0.716036	0.993682	NC
Dynll1	-0.643324	0.050516	0.993682	NC
Dynll2	-0.0238429	0.926123	0.996287	NC
Dynlrb1	-0.0881122	0.564034	0.993682	NC
Dynlt3	0.0554504	0.848023	0.994882	NC
Dyrk1a	-0.118524	0.424078	0.993682	NC
Dyrk1b	-0.128372	0.371279	0.993682	NC
Dyrk2	-0.00621019	0.980361	0.999182	NC
Dysf	-0.868075	0.0229525	0.993682	DN
Dzip1	0.588044	0.174559	0.993682	NC
Dzip1l	0.152904	0.457453	0.993682	NC
Dzip3	0.00624585	0.970613	0.999105	NC
E130308A19Rik	-0.0739178	0.869835	0.995423	NC
E130309D02Rik	0.157302	0.564879	0.993682	NC
E130311K13Rik	-0.178684	0.858124	0.995423	NC
E2f1	0.00811027	0.964613	0.997236	NC
E2f2	-0.108455	0.124982	0.993682	NC
E2f3	0.118418	0.540435	0.993682	NC
E2f4	1.04971	0.346612	0.993682	NC
E2f5	0.244336	0.227492	0.993682	NC
E2f7	0.0778347	0.77774	0.993682	NC
E2f8	-0.010995	0.967378	0.997843	NC
E330009J07Rik	0.0583835	0.814406	0.993682	NC
Eaf1	-0.0676426	0.336388	0.993682	NC
Eapp	-0.171024	0.574856	0.993682	NC
Ebag9	-0.17521	0.531196	0.993682	NC
Ebf1	0.461352	0.275849	0.993682	NC
Ebf2	0.155684	0.554411	0.993682	NC
Ebf3	0.0852932	0.370836	0.993682	NC
Ebna1bp2	-0.202193	0.344714	0.993682	NC
Ebp	0.137484	0.840891	0.994342	NC
Ebpl	0.326927	0.5634	0.993682	NC
Ece1	-0.0117424	0.923277	0.996287	NC
Ech1	0.66247	0.130436	0.993682	NC
Echdc1	0.0252015	0.927724	0.996287	NC
Echs1	0.00178706	0.994784	0.999239	NC
Eci1	1.03675	0.381943	0.993682	NC
Ect2	-0.119769	0.655237	0.993682	NC
Eda	-0.701203	0.273504	0.993682	NC
Edc3	0.154467	0.602054	0.993682	NC
Edc4	0.00777369	0.992234	0.999239	NC
Edem1	-0.28513	0.0898287	0.993682	NC
Edem3	0.00395833	0.987553	0.999239	NC
Edf1	-0.157104	0.906573	0.995902	NC
Edrf1	-0.432629	0.404578	0.993682	NC
Eea1	0.53161	0.102731	0.993682	NC
Eed	0.643015	0.147618	0.993682	NC
Eef1akmt1	0.00295242	0.994491	0.999239	NC
Eef1b2	-0.175657	0.441043	0.993682	NC
Eef1d	0.232687	0.562706	0.993682	NC
Eef1e1	0.0464716	0.840806	0.994342	NC
Eef1g	-0.395759	0.314375	0.993682	NC
Eef2	0.101098	0.334093	0.993682	NC
Eef2k	-0.120161	0.743107	0.993682	NC
Eefsec	-1.11814	0.21549	0.993682	NC
Eepd1	-0.910907	0.289802	0.993682	NC
Efcab11	0.272163	0.226302	0.993682	NC
Efcab14	-0.177776	0.121431	0.993682	NC
Efcab2	0.00109835	0.999156	0.999239	NC
Efemp1	-0.601688	0.287	0.993682	NC
Efemp2	-0.331132	0.141594	0.993682	NC
Efhd2	-0.172574	0.0749943	0.993682	NC
Efl1	-0.829199	0.343409	0.993682	NC
Efna1	-0.0806247	0.761805	0.993682	NC
Efna2	0.190161	0.348502	0.993682	NC
Efna3	-0.476898	0.766723	0.993682	NC
Efna4	0.251596	0.817084	0.993796	NC
Efna5	-0.16286	0.175713	0.993682	NC
Efnb2	0.153923	0.285585	0.993682	NC
Efr3a	-0.027059	0.843294	0.994342	NC
Efs	-0.384347	0.40379	0.993682	NC
Eftud2	-0.96408	0.408082	0.993682	NC
Egfl7	1.10457	0.0132996	0.993682	UP
Egflam	0.0279135	0.908845	0.995902	NC
Egfr	-0.0218237	0.64617	0.993682	NC
Egln1	-0.0655661	0.338702	0.993682	NC
Egln2	0.476475	0.0850122	0.993682	NC
Egln3	-0.375722	0.203261	0.993682	NC
Egr1	-0.299062	0.257794	0.993682	NC
Egr2	1.8638	0.257859	0.993682	NC
Egr3	-2.34865	0.165895	0.993682	NC
Ehbp1	0.250352	0.479941	0.993682	NC
Ehbp1l1	0.224831	0.385349	0.993682	NC
Ehd1	-0.106239	0.575182	0.993682	NC
Ehd2	0.050871	0.645622	0.993682	NC
Ehd3	0.111142	0.495832	0.993682	NC
Ehd4	-0.0196694	0.805664	0.993682	NC
Ehmt1	0.191403	0.326666	0.993682	NC
Ei24	0.145517	0.221986	0.993682	NC
Eid1	-0.133675	0.262846	0.993682	NC
Eid2	-0.125075	0.637598	0.993682	NC
Eid2b	0.234413	0.787925	0.993682	NC
Eif1	-0.0871055	0.866757	0.995423	NC
Eif1ad	0.0375413	0.759328	0.993682	NC
Eif1ax	-0.100254	0.338037	0.993682	NC
Eif1b	-0.00679033	0.963202	0.997054	NC
Eif2ak1	-0.329691	0.134101	0.993682	NC
Eif2ak4	0.475309	0.659311	0.993682	NC
Eif2b3	-0.111815	0.663543	0.993682	NC
Eif2b5	-0.184344	0.475635	0.993682	NC
Eif2d	0.67393	0.11758	0.993682	NC
Eif2s1	0.193497	0.308984	0.993682	NC
Eif2s2	0.00287232	0.983396	0.999239	NC
Eif2s3x	0.313807	0.752252	0.993682	NC
Eif3a	0.764975	0.31415	0.993682	NC
Eif3b	-0.00866834	0.944814	0.996476	NC
Eif3d	-0.667304	0.507348	0.993682	NC
Eif3e	-0.152864	0.55579	0.993682	NC
Eif3f	-0.280527	0.263566	0.993682	NC
Eif3g	1.95196	0.174391	0.993682	NC
Eif3h	-0.0316867	0.938556	0.996476	NC
Eif3k	-0.613011	0.291765	0.993682	NC
Eif3l	-0.165036	0.893841	0.995902	NC
Eif3m	0.0433881	0.855835	0.995423	NC
Eif4a1	0.080072	0.64468	0.993682	NC
Eif4a2	0.0343787	0.753863	0.993682	NC
Eif4a3	-0.697411	0.230223	0.993682	NC
Eif4b	-0.0418664	0.674716	0.993682	NC
Eif4e	-0.10056	0.223805	0.993682	NC
Eif4e2	-0.0231988	0.956748	0.99669	NC
Eif4e3	0.271693	0.325302	0.993682	NC
Eif4ebp1	-0.399689	0.476791	0.993682	NC
Eif4ebp2	0.0265191	0.572562	0.993682	NC
Eif4ebp3	-0.148376	0.378303	0.993682	NC
Eif4enif1	0.131075	0.652012	0.993682	NC
Eif4g1	-0.188246	0.200587	0.993682	NC
Eif4g2	-0.0594748	0.209016	0.993682	NC
Eif4g3	0.218546	0.281008	0.993682	NC
Eif5	0.0348701	0.733579	0.993682	NC
Eif5a	0.0335354	0.55435	0.993682	NC
Eif5a2	-0.0595356	0.77251	0.993682	NC
Eif5b	-0.101132	0.286753	0.993682	NC
Eif6	-0.137849	0.894281	0.995902	NC
Elac1	0.0741603	0.841827	0.994342	NC
Elac2	-0.239667	0.559709	0.993682	NC
Elavl1	0.0648518	0.536945	0.993682	NC
Elavl2	0.000646793	0.998478	0.999239	NC
Elavl4	-0.194531	0.802877	0.993682	NC
Elf2	-0.0953168	0.3134	0.993682	NC
Elf4	0.0629142	0.660942	0.993682	NC
Elk1	0.19735	0.760924	0.993682	NC
Elk3	-0.00490619	0.981513	0.999182	NC
Elk4	-0.202336	0.106093	0.993682	NC
Ell	0.101104	0.83354	0.994149	NC
Ell2	0.189228	0.744328	0.993682	NC
Ell3	-0.068817	0.972684	0.999182	NC
Elmo1	-0.724282	0.142551	0.993682	NC
Elmo3	0.596653	0.582883	0.993682	NC
Elmod2	-0.405751	0.00824396	0.993682	DN
Elmsan1	0.0512075	0.735156	0.993682	NC
Eln	-0.128188	0.618411	0.993682	NC
Elof1	0.121196	0.436731	0.993682	NC
Elovl1	0.134474	0.437546	0.993682	NC
Elovl2	-0.138658	0.760436	0.993682	NC
Elovl4	0.389409	0.644476	0.993682	NC
Elovl5	-0.0088477	0.903618	0.995902	NC
Elovl6	-0.116772	0.0796348	0.993682	NC
Elovl7	2.34243	0.0694279	0.993682	NC
Elp2	-0.419039	0.124251	0.993682	NC
Elp3	0.211763	0.28604	0.993682	NC
Elp4	-0.131459	0.576182	0.993682	NC
Elp6	-0.212598	0.575761	0.993682	NC
Emb	-1.18053	0.195221	0.993682	NC
Emc1	0.0687362	0.624837	0.993682	NC
Emc10	-0.328262	0.01098	0.993682	DN
Emc2	-0.00900088	0.978966	0.999182	NC
Emc3	-0.54394	0.109691	0.993682	NC
Emc4	0.187331	0.0534588	0.993682	NC
Emc6	-0.34696	0.262656	0.993682	NC
Emc7	0.567523	0.345224	0.993682	NC
Emc8	-0.388414	0.23023	0.993682	NC
Emc9	-0.643859	0.461171	0.993682	NC
Emcn	-0.195575	0.701782	0.993682	NC
Emd	0.0303941	0.913796	0.995902	NC
Eme2	-0.155617	0.776505	0.993682	NC
Emg1	-0.370371	0.379945	0.993682	NC
Emid1	-0.0898765	0.631434	0.993682	NC
Emilin1	0.183506	0.787378	0.993682	NC
Emilin2	0.947926	0.342929	0.993682	NC
Emilin3	-0.022741	0.844063	0.994342	NC
Eml1	0.641229	0.0586185	0.993682	NC
Eml3	-0.0199808	0.979049	0.999182	NC
Eml4	0.142716	0.3962	0.993682	NC
Eml5	0.167556	0.590322	0.993682	NC
Eml6	0.161166	0.136514	0.993682	NC
Emp1	0.0860272	0.185246	0.993682	NC
Emp2	-0.444985	0.355834	0.993682	NC
Emsy	-0.188897	0.234154	0.993682	NC
Emx2	0.259825	0.47531	0.993682	NC
En1	-0.152553	0.80024	0.993682	NC
Enah	0.0415484	0.646481	0.993682	NC
Enc1	0.00189184	0.956547	0.99669	NC
Endod1	0.0900472	0.680426	0.993682	NC
Endog	-0.602704	0.435026	0.993682	NC
Eng	-0.303844	0.229004	0.993682	NC
Engase	0.027781	0.95695	0.99669	NC
Enho	-0.346436	0.775899	0.993682	NC
Enkd1	-0.573183	0.571652	0.993682	NC
Eno1	-0.0693839	0.401596	0.993682	NC
Eno2	-0.204532	0.640419	0.993682	NC
Enoph1	1.11653	0.321776	0.993682	NC
Enox1	0.00322975	0.989271	0.999239	NC
Enox2	-0.224664	0.257412	0.993682	NC
Enpp1	0.070773	0.779492	0.993682	NC
Enpp3	-0.448639	0.604276	0.993682	NC
Enpp5	0.143008	0.696553	0.993682	NC
Ensa	0.249945	0.195137	0.993682	NC
Entpd1	0.347117	0.439598	0.993682	NC
Entpd4	0.335	0.348774	0.993682	NC
Entpd5	0.213638	0.502712	0.993682	NC
Entpd6	0.437664	0.418762	0.993682	NC
Entpd7	-0.0171495	0.954888	0.99669	NC
Eny2	-0.186303	0.347859	0.993682	NC
Ep300	-0.0604675	0.876317	0.995423	NC
Ep400	-0.363585	0.525389	0.993682	NC
Epas1	0.0205893	0.936178	0.996476	NC
Epb41	0.0680195	0.345627	0.993682	NC
Epb41l1	0.153176	0.235808	0.993682	NC
Epb41l2	0.0799679	0.705874	0.993682	NC
Epb41l3	-0.0403346	0.749611	0.993682	NC
Epb41l5	0.298718	0.269442	0.993682	NC
Epc1	0.000424062	0.998411	0.999239	NC
Epc2	-0.107774	0.593356	0.993682	NC
Epdr1	0.508538	0.25346	0.993682	NC
Epg5	0.0325179	0.924978	0.996287	NC
Epha2	1.24409	0.015302	0.993682	UP
Epha3	0.121626	0.443603	0.993682	NC
Epha4	0.0666879	0.359384	0.993682	NC
Epha7	0.281162	0.145745	0.993682	NC
Ephb1	-0.258894	0.594553	0.993682	NC
Ephb2	-0.0211092	0.858624	0.995423	NC
Ephb3	-0.368141	0.325776	0.993682	NC
Ephb4	-0.0743067	0.534563	0.993682	NC
Ephb6	-0.255617	0.709847	0.993682	NC
Ephx2	-0.30987	0.819196	0.993796	NC
Epm2a	0.262682	0.626524	0.993682	NC
Epm2aip1	0.0514352	0.656112	0.993682	NC
Epn1	-0.11814	0.826108	0.993796	NC
Epn2	0.180979	0.310563	0.993682	NC
Epor	0.485831	0.482954	0.993682	NC
Eprs	0.328052	0.0286099	0.993682	UP
Eps15	-0.0824729	0.691515	0.993682	NC
Eps8	-0.0748923	0.700771	0.993682	NC
Eps8l1	-0.223333	0.537764	0.993682	NC
Eps8l2	-0.808924	0.413041	0.993682	NC
Eps8l3	0.154725	0.78627	0.993682	NC
Erap1	0.398952	0.187743	0.993682	NC
Erbb2	-0.0362969	0.867705	0.995423	NC
Erbb4	-0.188769	0.325287	0.993682	NC
Erc1	0.107368	0.524549	0.993682	NC
Ercc1	-0.118347	0.739883	0.993682	NC
Ercc4	0.274559	0.698814	0.993682	NC
Ercc6	0.228858	0.474824	0.993682	NC
Ercc6l	-0.265144	0.586392	0.993682	NC
Ercc6l2	0.156912	0.72997	0.993682	NC
Ercc8	-0.0199112	0.958268	0.996768	NC
Erf	0.194689	0.542432	0.993682	NC
Ergic1	0.173211	0.091085	0.993682	NC
Ergic2	0.0277845	0.810847	0.993682	NC
Erh	-0.189654	0.201542	0.993682	NC
Eri1	-0.23383	0.0569435	0.993682	NC
Eri3	-0.542221	0.552295	0.993682	NC
Erlec1	-0.0322735	0.93116	0.996476	NC
Erlin1	-0.0910267	0.641339	0.993682	NC
Erlin2	-0.0983262	0.426396	0.993682	NC
Ermap	-0.239579	0.735128	0.993682	NC
Ermard	-0.264515	0.656841	0.993682	NC
Ermp1	0.240438	0.639256	0.993682	NC
Ern1	-0.136325	0.277289	0.993682	NC
Ero1l	0.00994345	0.955309	0.99669	NC
Ero1lb	-0.305784	0.767255	0.993682	NC
Erp29	-0.411962	0.160847	0.993682	NC
Erp44	0.464374	0.0022713	0.993682	UP
Errfi1	0.120654	0.474315	0.993682	NC
Esco1	-1.14007	0.180444	0.993682	NC
Esco2	-0.00249317	0.991443	0.999239	NC
Esd	-0.0801961	0.869132	0.995423	NC
Esm1	-0.612939	0.473403	0.993682	NC
Esr1	-0.632377	0.0589715	0.993682	NC
Esrp2	0.0743234	0.836212	0.994235	NC
Esrra	-0.497417	0.0698395	0.993682	NC
Esrrb	0.6465	0.188901	0.993682	NC
Esrrg	0.390616	0.4486	0.993682	NC
Esyt1	0.0227369	0.968253	0.997973	NC
Esyt2	0.037794	0.875529	0.995423	NC
Etaa1	0.514971	0.370494	0.993682	NC
Etf1	-0.00288281	0.977641	0.999182	NC
Etl4	0.420027	0.331081	0.993682	NC
Etnk1	-0.0231514	0.756537	0.993682	NC
Etnk2	0.648517	0.696129	0.993682	NC
Ets1	-0.108675	0.373806	0.993682	NC
Ets2	0.171262	0.310118	0.993682	NC
Etv1	0.321288	0.682879	0.993682	NC
Etv3	0.0427585	0.951337	0.99669	NC
Etv4	0.434276	0.627298	0.993682	NC
Etv5	0.00466538	0.965986	0.997441	NC
Etv6	0.0365911	0.891371	0.995902	NC
Eva1b	-0.0676995	0.748219	0.993682	NC
Evi2a	-0.0264141	0.930763	0.996476	NC
Evi2b	-0.0634693	0.897187	0.995902	NC
Evi5	0.222087	0.21045	0.993682	NC
Evi5l	-0.199233	0.567541	0.993682	NC
Evl	-0.229598	0.387181	0.993682	NC
Ewsr1	0.113286	0.486402	0.993682	NC
Exd2	0.286579	0.278029	0.993682	NC
Exo1	-0.606892	0.702847	0.993682	NC
Exoc2	0.00616704	0.995351	0.999239	NC
Exoc3l4	1.21853	0.103101	0.993682	NC
Exoc4	0.221642	0.459746	0.993682	NC
Exoc5	-0.0264767	0.822219	0.993796	NC
Exoc6b	-0.233063	0.379481	0.993682	NC
Exoc7	0.951304	0.0658298	0.993682	NC
Exoc8	-0.389307	0.268493	0.993682	NC
Exog	-0.194944	0.563861	0.993682	NC
Exosc1	0.982847	0.401524	0.993682	NC
Exosc2	0.889129	0.0234836	0.993682	UP
Exosc3	-0.107989	0.87003	0.995423	NC
Exosc4	-0.676287	0.13675	0.993682	NC
Exosc7	-0.428283	0.262493	0.993682	NC
Exosc8	0.0166617	0.936217	0.996476	NC
Exosc9	0.211659	0.258664	0.993682	NC
Ext1	0.098004	0.469715	0.993682	NC
Extl1	-0.0692976	0.87775	0.995423	NC
Extl2	0.274645	0.351533	0.993682	NC
Extl3	-0.478801	0.155467	0.993682	NC
Eya1	0.362374	0.161431	0.993682	NC
Eya3	-0.0685314	0.646193	0.993682	NC
Eya4	0.314557	0.054426	0.993682	NC
Ezh2	1.0979	0.0205722	0.993682	UP
Ezr	0.104465	0.444478	0.993682	NC
F10	-0.851701	0.384418	0.993682	NC
F11r	-0.320102	0.0724421	0.993682	NC
F13a1	0.210771	0.637867	0.993682	NC
F2r	-0.0209299	0.929215	0.996287	NC
Faah	0.559799	0.667475	0.993682	NC
Faap100	-0.704268	0.432976	0.993682	NC
Faap24	0.0702332	0.818469	0.993796	NC
Fabp4	0.549247	0.542865	0.993682	NC
Fabp5	-0.0790147	0.789603	0.993682	NC
Fads1	0.0168428	0.898338	0.995902	NC
Fads2	0.0797264	0.73565	0.993682	NC
Fads3	-0.334463	0.145623	0.993682	NC
Fads6	0.509379	0.463368	0.993682	NC
Faf1	-0.493852	0.120661	0.993682	NC
Faf2	0.135306	0.284017	0.993682	NC
Fah	-0.470666	0.364921	0.993682	NC
Fahd1	-0.855195	0.344487	0.993682	NC
Fahd2a	-0.0151486	0.877997	0.995423	NC
Fam102b	-0.0344206	0.637358	0.993682	NC
Fam103a1	0.0487779	0.878312	0.995423	NC
Fam104a	0.214474	0.103399	0.993682	NC
Fam105a	-0.699838	0.214314	0.993682	NC
Fam107b	0.0441874	0.766879	0.993682	NC
Fam109a	0.151171	0.585867	0.993682	NC
Fam109b	0.112202	0.700289	0.993682	NC
Fam110a	-0.279166	0.320964	0.993682	NC
Fam110b	0.41653	0.238674	0.993682	NC
Fam110c	-0.484557	0.302353	0.993682	NC
Fam114a1	-0.0263984	0.831733	0.993984	NC
Fam114a2	0.0511902	0.679308	0.993682	NC
Fam117a	-1.45261	0.325742	0.993682	NC
Fam117b	-0.190767	0.276292	0.993682	NC
Fam118a	-0.125501	0.728328	0.993682	NC
Fam118b	0.359494	0.0284957	0.993682	UP
Fam120a	-0.0266333	0.786576	0.993682	NC
Fam122a	-0.100826	0.81628	0.993796	NC
Fam122b	-0.122785	0.869417	0.995423	NC
Fam126b	0.633279	0.495522	0.993682	NC
Fam129a	-0.0499881	0.780703	0.993682	NC
Fam129b	0.349366	0.134117	0.993682	NC
Fam131a	-0.15433	0.734733	0.993682	NC
Fam131b	-0.855908	0.17849	0.993682	NC
Fam133b	-0.438839	0.42054	0.993682	NC
Fam135a	0.0909194	0.52247	0.993682	NC
Fam136a	-0.0383995	0.841565	0.994342	NC
Fam13a	-0.303637	0.544454	0.993682	NC
Fam13b	-0.165803	0.661788	0.993682	NC
Fam13c	0.048184	0.950947	0.99669	NC
Fam149b	-0.044914	0.894331	0.995902	NC
Fam151b	-1.04309	0.496858	0.993682	NC
Fam160a1	0.0571603	0.941379	0.996476	NC
Fam160a2	-0.0186322	0.964319	0.997158	NC
Fam160b1	-0.0270957	0.862965	0.995423	NC
Fam160b2	-0.434766	0.282202	0.993682	NC
Fam161b	0.0502583	0.735135	0.993682	NC
Fam163a	0.126701	0.875007	0.995423	NC
Fam167a	-0.430311	0.244251	0.993682	NC
Fam168a	-0.151079	0.687352	0.993682	NC
Fam168b	0.106794	0.348774	0.993682	NC
Fam169a	-1.84684	0.0826402	0.993682	NC
Fam171a1	0.280111	0.283651	0.993682	NC
Fam172a	-0.0658013	0.826986	0.993796	NC
Fam173a	-0.29083	0.465058	0.993682	NC
Fam173b	0.19815	0.498964	0.993682	NC
Fam174a	-0.141551	0.835707	0.994235	NC
Fam174b	0.0729657	0.747592	0.993682	NC
Fam185a	-1.38883	0.104946	0.993682	NC
Fam189a1	0.473639	0.361523	0.993682	NC
Fam189a2	-1.73134	0.0801541	0.993682	NC
Fam192a	0.343855	0.330752	0.993682	NC
Fam193a	0.052431	0.783502	0.993682	NC
Fam193b	0.237322	0.485644	0.993682	NC
Fam196a	-0.0211402	0.936013	0.996476	NC
Fam196b	-1.46802	0.303135	0.993682	NC
Fam198b	0.061898	0.650699	0.993682	NC
Fam199x	0.127869	0.122623	0.993682	NC
Fam19a1	0.18144	0.799486	0.993682	NC
Fam19a5	0.382369	0.680825	0.993682	NC
Fam204a	-0.130252	0.363163	0.993682	NC
Fam208a	0.347694	0.18437	0.993682	NC
Fam208b	0.158235	0.55538	0.993682	NC
Fam20a	0.0430963	0.942932	0.996476	NC
Fam20b	-0.0426103	0.77089	0.993682	NC
Fam210a	-0.0362715	0.574773	0.993682	NC
Fam210b	0.31095	0.289043	0.993682	NC
Fam212a	-0.43347	0.34487	0.993682	NC
Fam212b	0.0753638	0.422565	0.993682	NC
Fam214a	0.19223	0.702185	0.993682	NC
Fam214b	-0.286828	0.385549	0.993682	NC
Fam216a	-0.00283577	0.988782	0.999239	NC
Fam219a	0.53925	0.445407	0.993682	NC
Fam219b	-0.142463	0.255854	0.993682	NC
Fam220a	0.458661	0.367642	0.993682	NC
Fam221a	0.305412	0.716095	0.993682	NC
Fam222a	-0.169431	0.899673	0.995902	NC
Fam222b	0.0331705	0.872282	0.995423	NC
Fam228a	0.0222209	0.850714	0.994882	NC
Fam229b	-0.249646	0.623191	0.993682	NC
Fam234a	-0.0992444	0.691266	0.993682	NC
Fam234b	0.214226	0.236804	0.993682	NC
Fam32a	0.197606	0.249297	0.993682	NC
Fam3a	-0.181339	0.605833	0.993682	NC
Fam3c	-0.0529385	0.883912	0.995712	NC
Fam45a	0.495995	0.680756	0.993682	NC
Fam46a	0.133607	0.463464	0.993682	NC
Fam46c	-0.260461	0.208702	0.993682	NC
Fam49a	0.623738	0.331839	0.993682	NC
Fam49b	0.107757	0.28274	0.993682	NC
Fam50a	0.426439	0.442648	0.993682	NC
Fam53b	-0.103274	0.231354	0.993682	NC
Fam53c	0.528923	0.177132	0.993682	NC
Fam57a	-0.165324	0.250044	0.993682	NC
Fam57b	0.504858	0.779985	0.993682	NC
Fam69a	0.0196032	0.947862	0.99669	NC
Fam71e1	-1.49146	0.0900209	0.993682	NC
Fam76b	-0.263175	0.214314	0.993682	NC
Fam78b	0.524309	0.169981	0.993682	NC
Fam81a	-0.248118	0.752077	0.993682	NC
Fam83d	1.44143	0.191102	0.993682	NC
Fam83e	1.01436	0.18712	0.993682	NC
Fam83g	0.776667	0.57716	0.993682	NC
Fam83h	-0.388691	0.60977	0.993682	NC
Fam84a	0.588381	0.205546	0.993682	NC
Fam89a	-0.319206	0.52722	0.993682	NC
Fam89b	-0.433406	0.2438	0.993682	NC
Fam8a1	0.100429	0.547367	0.993682	NC
Fam91a1	0.0978805	0.324853	0.993682	NC
Fam92a	0.215008	0.71042	0.993682	NC
Fam96b	0.00402074	0.993943	0.999239	NC
Fam98a	-0.242424	0.275384	0.993682	NC
Fam98b	-0.124386	0.726409	0.993682	NC
Fanca	-0.0465972	0.936658	0.996476	NC
Fancd2	-0.451784	0.229166	0.993682	NC
Fancf	0.32688	0.529025	0.993682	NC
Fancg	-0.131368	0.749804	0.993682	NC
Fanci	-0.222771	0.298744	0.993682	NC
Fancl	0.379099	0.401383	0.993682	NC
Fancm	-0.372347	0.328352	0.993682	NC
Far1	-0.102588	0.431877	0.993682	NC
Farp1	-0.00117001	0.994368	0.999239	NC
Farp2	-0.150469	0.413841	0.993682	NC
Farsa	0.0523052	0.938276	0.996476	NC
Fasn	0.186755	0.400454	0.993682	NC
Fastk	0.103205	0.659909	0.993682	NC
Fastkd2	-0.590185	0.017578	0.993682	DN
Fat1	-0.05221	0.273172	0.993682	NC
Fat3	-0.552503	0.260503	0.993682	NC
Fat4	-1.40537	0.0144215	0.993682	DN
Faxc	0.281375	0.241965	0.993682	NC
Fbln1	0.0343955	0.915565	0.995902	NC
Fbln2	0.041399	0.774861	0.993682	NC
Fbln5	0.11315	0.543062	0.993682	NC
Fbln7	-0.586683	0.262097	0.993682	NC
Fbn1	0.130075	0.480613	0.993682	NC
Fbn2	-0.0303095	0.561206	0.993682	NC
Fbrs	0.0145737	0.92264	0.996287	NC
Fbrsl1	-0.161003	0.492427	0.993682	NC
Fbxl14	-0.326231	0.273547	0.993682	NC
Fbxl15	0.406864	0.146233	0.993682	NC
Fbxl17	0.289402	0.272576	0.993682	NC
Fbxl18	0.191202	0.163886	0.993682	NC
Fbxl19	0.170188	0.462054	0.993682	NC
Fbxl2	0.118917	0.626099	0.993682	NC
Fbxl20	0.237261	0.143401	0.993682	NC
Fbxl22	0.741994	0.133652	0.993682	NC
Fbxl3	-0.131726	0.343047	0.993682	NC
Fbxl5	0.0378576	0.882036	0.995712	NC
Fbxl6	-0.358016	0.60929	0.993682	NC
Fbxl7	0.135221	0.306683	0.993682	NC
Fbxo10	0.48954	0.0514602	0.993682	NC
Fbxo11	0.263242	0.307615	0.993682	NC
Fbxo18	-0.0312125	0.939894	0.996476	NC
Fbxo21	0.234695	0.0791557	0.993682	NC
Fbxo22	0.0802416	0.800495	0.993682	NC
Fbxo25	0.056253	0.809898	0.993682	NC
Fbxo27	0.511127	0.74144	0.993682	NC
Fbxo28	-0.184738	0.154799	0.993682	NC
Fbxo3	-0.166717	0.564613	0.993682	NC
Fbxo30	-0.26204	0.135136	0.993682	NC
Fbxo31	0.67929	0.0243964	0.993682	UP
Fbxo32	-0.0270834	0.892395	0.995902	NC
Fbxo33	-0.162712	0.69843	0.993682	NC
Fbxo38	-0.258898	0.367469	0.993682	NC
Fbxo4	-0.253253	0.695887	0.993682	NC
Fbxo41	-0.504215	0.690515	0.993682	NC
Fbxo42	-0.798426	0.06977	0.993682	NC
Fbxo44	-0.355705	0.803031	0.993682	NC
Fbxo45	-0.0730876	0.682292	0.993682	NC
Fbxo46	0.338274	0.338554	0.993682	NC
Fbxo48	0.181946	0.745189	0.993682	NC
Fbxo6	0.433455	0.373201	0.993682	NC
Fbxo7	0.435137	0.609361	0.993682	NC
Fbxo8	0.154078	0.647553	0.993682	NC
Fbxo9	0.0212045	0.943338	0.996476	NC
Fbxw11	0.27468	0.512193	0.993682	NC
Fbxw2	0.303509	0.598343	0.993682	NC
Fbxw5	-0.536325	0.432738	0.993682	NC
Fbxw7	0.0673021	0.770288	0.993682	NC
Fbxw9	-0.424201	0.287348	0.993682	NC
Fcho2	-0.116117	0.489302	0.993682	NC
Fchsd1	0.796727	0.132955	0.993682	NC
Fchsd2	-0.260086	0.17244	0.993682	NC
Fdft1	0.154166	0.141663	0.993682	NC
Fdx1	0.590036	0.493848	0.993682	NC
Fech	0.180026	0.244945	0.993682	NC
Fem1b	0.219015	0.346584	0.993682	NC
Fem1c	0.00555907	0.956873	0.99669	NC
Fen1	0.170097	0.483566	0.993682	NC
Fer	-0.265933	0.313061	0.993682	NC
Fermt2	-0.0821541	0.420066	0.993682	NC
Fermt3	0.18487	0.775648	0.993682	NC
Fgd1	-0.28621	0.503808	0.993682	NC
Fgd3	0.715735	0.402627	0.993682	NC
Fgd6	-0.0884806	0.803632	0.993682	NC
Fgf1	-0.156915	0.836829	0.994235	NC
Fgf10	-0.0444382	0.917735	0.996001	NC
Fgf11	0.20862	0.253049	0.993682	NC
Fgf12	0.586245	0.690349	0.993682	NC
Fgf13	-0.535694	0.307527	0.993682	NC
Fgf2	0.0611898	0.542964	0.993682	NC
Fgf4	0.0755028	0.941522	0.996476	NC
Fgf5	1.09581	0.255717	0.993682	NC
Fgf7	-0.743365	0.147109	0.993682	NC
Fgf9	0.652533	0.128293	0.993682	NC
Fgfbp3	0.366512	0.60768	0.993682	NC
Fgfr1	-0.038372	0.830418	0.993796	NC
Fgfr1op	-0.0478715	0.829262	0.993796	NC
Fgfr1op2	0.0318535	0.890013	0.995902	NC
Fgfr2	-0.282745	0.0273801	0.993682	DN
Fgfrl1	-0.691909	0.386701	0.993682	NC
Fh1	0.230254	0.676216	0.993682	NC
Fhad1	0.243338	0.685755	0.993682	NC
Fhdc1	0.00452098	0.993493	0.999239	NC
Fhl1	-0.103013	0.756949	0.993682	NC
Fhl3	-0.311772	0.334985	0.993682	NC
Fhod3	-0.113184	0.595001	0.993682	NC
Fibin	-0.221353	0.049519	0.993682	DN
Ficd	-0.510935	0.630725	0.993682	NC
Fign	0.0598576	0.870727	0.995423	NC
Fignl1	0.0813189	0.580629	0.993682	NC
Fignl2	0.144662	0.467411	0.993682	NC
Filip1	0.0600154	0.925955	0.996287	NC
Filip1l	-0.543146	0.739679	0.993682	NC
Fip1l1	0.0194201	0.910579	0.995902	NC
Fitm1	-0.312784	0.718316	0.993682	NC
Fitm2	0.165644	0.608092	0.993682	NC
Fiz1	-0.225035	0.181509	0.993682	NC
Fkbp10	0.074421	0.572986	0.993682	NC
Fkbp14	0.33256	0.0944729	0.993682	NC
Fkbp15	0.262463	0.345228	0.993682	NC
Fkbp1a	-0.026264	0.708728	0.993682	NC
Fkbp2	-0.281174	0.684725	0.993682	NC
Fkbp3	-0.0854306	0.77115	0.993682	NC
Fkbp4	-0.0464548	0.76516	0.993682	NC
Fkbp5	-0.22182	0.558311	0.993682	NC
Fkbp8	0.530696	0.0473593	0.993682	UP
Fkbp9	-0.110595	0.187543	0.993682	NC
Fkbpl	0.555694	0.368301	0.993682	NC
Fkrp	-0.282491	0.0239656	0.993682	DN
Fktn	0.153701	0.289056	0.993682	NC
Flcn	0.354928	0.31046	0.993682	NC
Flii	-1.22268	0.0568421	0.993682	NC
Flna	0.240273	0.0830808	0.993682	NC
Flnb	0.0216434	0.942814	0.996476	NC
Flnc	0.106785	0.438934	0.993682	NC
Flot2	-0.0163675	0.942079	0.996476	NC
Flrt1	0.137971	0.65523	0.993682	NC
Flrt2	-0.0308273	0.722084	0.993682	NC
Flrt3	0.462043	0.194326	0.993682	NC
Flt1	-0.518799	0.531308	0.993682	NC
Flywch1	-0.906567	0.00127681	0.993682	DN
Fmn1	0.85469	0.411788	0.993682	NC
Fmnl2	0.0848975	0.594526	0.993682	NC
Fmnl3	0.0683538	0.702323	0.993682	NC
Fmo5	0.77214	0.0277039	0.993682	UP
Fmr1	-0.00879097	0.925962	0.996287	NC
Fn1	0.333803	0.391798	0.993682	NC
Fn3krp	0.194933	0.112318	0.993682	NC
Fnbp1	0.140703	0.522515	0.993682	NC
Fnbp1l	-0.0308162	0.311211	0.993682	NC
Fnbp4	-0.053218	0.815433	0.993796	NC
Fndc1	-0.247577	0.472545	0.993682	NC
Fndc3a	-0.621444	0.147675	0.993682	NC
Fndc3b	0.0520443	0.460388	0.993682	NC
Fndc4	-0.0636422	0.824792	0.993796	NC
Fndc5	0.216538	0.30289	0.993682	NC
Fndc9	0.552675	0.662927	0.993682	NC
Fnip1	-0.170231	0.537586	0.993682	NC
Fnta	0.410647	0.608704	0.993682	NC
Fntb	-1.1495	0.382316	0.993682	NC
Focad	-0.21017	0.324663	0.993682	NC
Fopnl	-0.0251405	0.896409	0.995902	NC
Fosb	-1.49728	0.451707	0.993682	NC
Fosl2	0.303349	0.0442317	0.993682	UP
Foxa1	0.15552	0.85448	0.995423	NC
Foxa3	0.235746	0.678522	0.993682	NC
Foxc1	-0.335112	0.0886988	0.993682	NC
Foxc2	0.499889	0.259652	0.993682	NC
Foxf1	0.116935	0.786282	0.993682	NC
Foxg1	-0.0160625	0.885004	0.995776	NC
Foxj2	-0.115774	0.653149	0.993682	NC
Foxj3	-0.192916	0.164275	0.993682	NC
Foxk1	-0.0608038	0.439664	0.993682	NC
Foxk2	0.126158	0.421804	0.993682	NC
Foxl1	-0.62494	0.326319	0.993682	NC
Foxm1	-0.0884465	0.786133	0.993682	NC
Foxn2	0.0363056	0.906731	0.995902	NC
Foxn3	0.201092	0.0684794	0.993682	NC
Foxo1	0.387803	0.0316085	0.993682	UP
Foxo3	0.249279	0.218609	0.993682	NC
Foxo4	0.0190505	0.897536	0.995902	NC
Foxp1	0.114233	0.313557	0.993682	NC
Foxp2	-0.607996	0.216235	0.993682	NC
Foxp4	-0.00414244	0.981067	0.999182	NC
Foxred1	0.8356	0.191956	0.993682	NC
Fpgs	-0.196755	0.504366	0.993682	NC
Fras1	-0.317409	0.2774	0.993682	NC
Frat1	0.609996	0.461319	0.993682	NC
Frat2	0.13645	0.65832	0.993682	NC
Frem1	0.246423	0.249081	0.993682	NC
Frem2	-0.0299651	0.732288	0.993682	NC
Frk	0.304011	0.567588	0.993682	NC
Frmd4a	-0.0581015	0.274587	0.993682	NC
Frmd4b	0.352445	0.218371	0.993682	NC
Frmd5	-0.365216	0.753156	0.993682	NC
Frmd7	0.0387316	0.939915	0.996476	NC
Frrs1	0.0344268	0.910118	0.995902	NC
Frs2	0.158348	0.011314	0.993682	UP
Fryl	0.0876241	0.617577	0.993682	NC
Frzb	0.0641628	0.891754	0.995902	NC
Fsd1l	0.376764	0.052972	0.993682	NC
Fst	-0.428019	0.399156	0.993682	NC
Fstl1	0.0394231	0.749307	0.993682	NC
Fstl4	0.356758	0.0991085	0.993682	NC
Fth1	-0.118926	0.575408	0.993682	NC
Ftl1	-0.0456838	0.714091	0.993682	NC
Fto	-0.304743	0.099148	0.993682	NC
Ftsj3	-0.597546	0.094687	0.993682	NC
Fubp1	-0.0382219	0.82204	0.993796	NC
Fubp3	0.256996	0.0708859	0.993682	NC
Fuca1	0.628572	0.290916	0.993682	NC
Fuca2	0.215474	0.48197	0.993682	NC
Fundc1	0.0492557	0.841016	0.994342	NC
Fundc2	0.0673508	0.625511	0.993682	NC
Furin	-0.0690271	0.763496	0.993682	NC
Fus	-0.374267	0.369001	0.993682	NC
Fut10	0.12577	0.333535	0.993682	NC
Fut11	-0.298848	0.0825445	0.993682	NC
Fut8	2.26989	0.195151	0.993682	NC
Fuz	-0.0544622	0.906756	0.995902	NC
Fxn	0.773709	0.253006	0.993682	NC
Fxr1	0.00366326	0.979813	0.999182	NC
Fxyd6	0.0579701	0.398175	0.993682	NC
Fyb	-0.338453	0.715768	0.993682	NC
Fyco1	0.107027	0.65748	0.993682	NC
Fyn	-0.105523	0.59472	0.993682	NC
Fyttd1	-0.203883	0.299808	0.993682	NC
Fzd1	-0.258154	0.118344	0.993682	NC
Fzd2	-0.104746	0.384003	0.993682	NC
Fzd3	0.195113	0.319662	0.993682	NC
Fzd4	0.118679	0.182809	0.993682	NC
Fzd5	0.129961	0.491012	0.993682	NC
Fzd7	0.354539	0.518545	0.993682	NC
Fzd8	-0.235848	0.15569	0.993682	NC
Fzd9	-0.82364	0.0810199	0.993682	NC
Fzr1	0.226666	0.178054	0.993682	NC
G2e3	0.0548351	0.801833	0.993682	NC
G3bp1	-0.0993654	0.486782	0.993682	NC
G3bp2	-0.174645	0.119824	0.993682	NC
G6pc3	0.747761	0.00802953	0.993682	UP
G6pdx	-0.337522	0.729743	0.993682	NC
Gab1	-0.0176334	0.867774	0.995423	NC
Gab2	-0.00896028	0.965984	0.997441	NC
Gabarap	-0.0817261	0.577022	0.993682	NC
Gabarapl1	0.507607	0.360644	0.993682	NC
Gabarapl2	-0.215253	0.235231	0.993682	NC
Gabbr1	-0.430793	0.399627	0.993682	NC
Gabpa	-0.0085612	0.946997	0.99669	NC
Gabpb1	0.0633343	0.547738	0.993682	NC
Gabpb2	0.342974	0.288909	0.993682	NC
Gabra4	0.125493	0.758581	0.993682	NC
Gabrb2	0.0389086	0.887767	0.995902	NC
Gadd45b	0.0988937	0.600356	0.993682	NC
Gal3st3	-0.904356	0.270261	0.993682	NC
Galc	0.438241	0.162828	0.993682	NC
Galk1	-0.00544218	0.982393	0.999239	NC
Galk2	0.00823033	0.977019	0.999182	NC
Galm	1.51611	0.0686633	0.993682	NC
Galnt1	0.130034	0.103729	0.993682	NC
Galnt10	0.106103	0.51947	0.993682	NC
Galnt11	0.105725	0.896213	0.995902	NC
Galnt16	-0.295975	0.326282	0.993682	NC
Galnt2	0.0680521	0.490467	0.993682	NC
Galnt4	0.213839	0.226281	0.993682	NC
Galnt5	0.63166	0.1749	0.993682	NC
Galnt7	0.49708	0.345475	0.993682	NC
Galt	-0.625755	0.637116	0.993682	NC
Gan	0.251622	0.563675	0.993682	NC
Ganab	0.0332952	0.812976	0.993682	NC
Ganc	-0.912943	0.202643	0.993682	NC
Gap43	-0.181803	0.847388	0.994882	NC
Gapdhs	0.0653067	0.899806	0.995902	NC
Gapvd1	0.0403399	0.808887	0.993682	NC
Gas1	0.0580533	0.538617	0.993682	NC
Gas2	-0.0181035	0.964217	0.997158	NC
Gas2l3	-0.03749	0.603638	0.993682	NC
Gas6	-0.395427	0.702321	0.993682	NC
Gas7	0.15265	0.268202	0.993682	NC
Gas8	-0.502001	0.463524	0.993682	NC
Gata2	-0.741406	0.11242	0.993682	NC
Gata3	-0.147469	0.202249	0.993682	NC
Gata6	-0.194954	0.231873	0.993682	NC
Gatad1	-0.125908	0.505015	0.993682	NC
Gatad2a	0.0273699	0.897376	0.995902	NC
Gatad2b	0.0514202	0.721377	0.993682	NC
Gatc	0.181371	0.0697571	0.993682	NC
Gba	-0.420776	0.368022	0.993682	NC
Gba2	-0.693274	0.225461	0.993682	NC
Gbe1	0.204782	0.710783	0.993682	NC
Gbf1	-0.0130615	0.955961	0.99669	NC
Gbgt1	-0.545256	0.173158	0.993682	NC
Gbp7	-0.370311	0.303938	0.993682	NC
Gca	0.601682	0.202646	0.993682	NC
Gcc1	0.361279	0.313976	0.993682	NC
Gcc2	0.353979	0.130882	0.993682	NC
Gcdh	-0.697258	0.509889	0.993682	NC
Gcfc2	-0.905599	0.0181956	0.993682	DN
Gclc	0.051123	0.871349	0.995423	NC
Gclm	0.205352	0.29172	0.993682	NC
Gcnt1	0.222728	0.202815	0.993682	NC
Gcnt2	0.234009	0.517055	0.993682	NC
Gdap2	-0.151165	0.533111	0.993682	NC
Gdf10	-0.357887	0.444369	0.993682	NC
Gdf11	-0.0685845	0.391449	0.993682	NC
Gdf7	-0.228856	0.843438	0.994342	NC
Gdi2	-0.192137	0.0719064	0.993682	NC
Gdnf	0.474833	0.351392	0.993682	NC
Gdpd1	0.196684	0.339912	0.993682	NC
Gdpd5	0.0563034	0.757787	0.993682	NC
Gemin2	0.282695	0.529008	0.993682	NC
Gemin4	0.0794137	0.775082	0.993682	NC
Gemin5	0.196281	0.593314	0.993682	NC
Gemin6	-0.575301	0.517563	0.993682	NC
Gemin7	0.274144	0.309363	0.993682	NC
Gemin8	0.223103	0.601684	0.993682	NC
Gen1	-0.191583	0.42251	0.993682	NC
Gfer	-0.643894	0.195071	0.993682	NC
Gfm1	-0.328411	0.141521	0.993682	NC
Gfod1	0.113504	0.756159	0.993682	NC
Gfod2	-0.0604706	0.699662	0.993682	NC
Gfpt1	-0.125162	0.63129	0.993682	NC
Gfpt2	0.296139	0.438583	0.993682	NC
Gfra1	-0.0293105	0.882191	0.995712	NC
Gfra2	0.622258	0.470656	0.993682	NC
Gfra3	1.2086	0.437869	0.993682	NC
Gga1	0.129271	0.861636	0.995423	NC
Gga2	0.00762719	0.946979	0.99669	NC
Gga3	-0.18624	0.602633	0.993682	NC
Ggact	0.378837	0.505926	0.993682	NC
Ggct	-0.290297	0.763636	0.993682	NC
Ggcx	0.382103	0.289049	0.993682	NC
Ggn	-1.76136	0.128821	0.993682	NC
Ggnbp2	-0.396739	0.0477678	0.993682	DN
Ggt5	-0.588374	0.159035	0.993682	NC
Ghitm	-0.469169	0.00055794	0.993682	DN
Ghr	-0.224262	0.197857	0.993682	NC
Gid4	0.0410704	0.943871	0.996476	NC
Gid8	-0.02019	0.802301	0.993682	NC
Gigyf1	0.173634	0.130202	0.993682	NC
Gigyf2	0.186283	0.214322	0.993682	NC
Gimap4	0.425615	0.541546	0.993682	NC
Ginm1	0.153583	0.538308	0.993682	NC
Gins2	0.223009	0.265663	0.993682	NC
Gins3	-0.217425	0.446353	0.993682	NC
Gins4	0.323275	0.469175	0.993682	NC
Gipc1	-0.584974	0.210481	0.993682	NC
Gipc2	0.602452	0.395191	0.993682	NC
Git1	-0.135394	0.297454	0.993682	NC
Git2	0.194621	0.341577	0.993682	NC
Gja1	0.23371	0.440834	0.993682	NC
Gja5	-0.127855	0.567122	0.993682	NC
Gjb2	-0.134778	0.808519	0.993682	NC
Gjc1	0.00340644	0.992303	0.999239	NC
Gjd2	0.211895	0.690798	0.993682	NC
Gk	1.31463	0.0135798	0.993682	UP
Glb1	-0.0259239	0.894377	0.995902	NC
Glb1l	0.121228	0.548162	0.993682	NC
Glb1l2	0.112623	0.897944	0.995902	NC
Glcci1	-0.134934	0.156304	0.993682	NC
Glce	-0.0774699	0.605649	0.993682	NC
Gldc	-0.167782	0.842346	0.994342	NC
Glg1	0.122248	0.162792	0.993682	NC
Gli3	0.00697963	0.952206	0.99669	NC
Glipr2	0.00590923	0.984049	0.999239	NC
Glis2	-0.0616832	0.71685	0.993682	NC
Glis3	-0.599984	0.420743	0.993682	NC
Glmp	0.258571	0.503317	0.993682	NC
Glo1	-0.136221	0.167413	0.993682	NC
Glod4	-0.196599	0.369109	0.993682	NC
Glra1	-0.784784	0.40396	0.993682	NC
Glrb	-0.773144	0.135203	0.993682	NC
Glrx	-0.0323818	0.865544	0.995423	NC
Glrx2	-0.101134	0.636061	0.993682	NC
Glrx3	-0.187594	0.288429	0.993682	NC
Glrx5	-0.26593	0.240258	0.993682	NC
Gls	0.198332	0.449847	0.993682	NC
Gls2	0.925793	0.0793945	0.993682	NC
Glt8d2	-0.0247054	0.919506	0.996001	NC
Gltpd2	-0.0931643	0.908399	0.995902	NC
Glud1	-0.0462955	0.337162	0.993682	NC
Glul	0.107088	0.435928	0.993682	NC
Glyctk	-0.292358	0.540555	0.993682	NC
Glyr1	0.512479	0.565994	0.993682	NC
Gm11837	0.319008	0.65225	0.993682	NC
Gm13889	-0.396872	0.504203	0.993682	NC
Gm1673	-0.907348	0.100927	0.993682	NC
Gm266	0.335701	0.389773	0.993682	NC
Gm2a	-0.31658	0.106116	0.993682	NC
Gm5113	0.979111	0.147973	0.993682	NC
Gm527	-0.796663	0.0558822	0.993682	NC
Gm5617	-1.41118	0.128753	0.993682	NC
Gm867	0.300021	0.738731	0.993682	NC
Gmcl1	0.115203	0.32766	0.993682	NC
Gmds	-0.626192	0.028854	0.993682	DN
Gmeb1	0.166188	0.629334	0.993682	NC
Gmfb	-0.125548	0.356247	0.993682	NC
Gmfg	-0.152149	0.885637	0.99589	NC
Gmnn	-0.258076	0.357863	0.993682	NC
Gmppb	0.178561	0.650807	0.993682	NC
Gmpr	-0.27121	0.518536	0.993682	NC
Gmpr2	-0.126868	0.264929	0.993682	NC
Gmps	-0.171203	0.382914	0.993682	NC
Gna11	0.222699	0.439756	0.993682	NC
Gna12	-0.0571775	0.169383	0.993682	NC
Gna13	0.131089	0.621905	0.993682	NC
Gna14	-1.08835	0.20262	0.993682	NC
Gnai1	0.324493	0.142834	0.993682	NC
Gnai2	0.00794197	0.889959	0.995902	NC
Gnai3	0.0349899	0.710276	0.993682	NC
Gnao1	-0.104828	0.861458	0.995423	NC
Gnaq	0.00182353	0.979471	0.999182	NC
Gnas	-0.120189	0.270712	0.993682	NC
Gnaz	0.188621	0.769953	0.993682	NC
Gnb1	-0.00562461	0.947564	0.99669	NC
Gnb1l	0.0839136	0.867716	0.995423	NC
Gnb4	-0.253954	0.0923138	0.993682	NC
Gnb5	0.263874	0.718558	0.993682	NC
Gng10	0.0372364	0.869969	0.995423	NC
Gng11	-0.142448	0.81176	0.993682	NC
Gng12	-0.103393	0.138513	0.993682	NC
Gng2	0.044592	0.763391	0.993682	NC
Gng3	-0.817751	0.352502	0.993682	NC
Gng5	-0.364999	0.736742	0.993682	NC
Gnl1	0.507742	0.53257	0.993682	NC
Gnl2	0.0915489	0.825752	0.993796	NC
Gnl3l	0.583555	0.475697	0.993682	NC
Gnpat	0.117573	0.212588	0.993682	NC
Gnpda1	-0.0607812	0.566828	0.993682	NC
Gnpda2	-0.435894	0.204781	0.993682	NC
Gnpnat1	-0.0589239	0.695681	0.993682	NC
Gnptab	-0.194242	0.45538	0.993682	NC
Gnptg	-0.630838	0.244905	0.993682	NC
Gns	0.0602868	0.742813	0.993682	NC
Golga1	-0.0452187	0.826845	0.993796	NC
Golga2	-0.262005	0.80042	0.993682	NC
Golga3	0.0845631	0.788622	0.993682	NC
Golga4	0.328972	0.162971	0.993682	NC
Golga5	0.283533	0.646306	0.993682	NC
Golga7	-0.0479671	0.765578	0.993682	NC
Golgb1	-0.0425434	0.633424	0.993682	NC
Golim4	0.162097	0.36123	0.993682	NC
Golm1	-0.149774	0.277837	0.993682	NC
Golph3	0.0509174	0.814881	0.993796	NC
Golph3l	-0.165783	0.735161	0.993682	NC
Golt1b	0.00344827	0.975711	0.999182	NC
Gon4l	-0.0362738	0.828474	0.993796	NC
Gopc	1.00893	0.256616	0.993682	NC
Gorab	-0.238166	0.550521	0.993682	NC
Gorasp1	-0.0159161	0.929149	0.996287	NC
Gorasp2	0.154617	0.413873	0.993682	NC
Gosr1	-0.0462938	0.786081	0.993682	NC
Gosr2	0.0246738	0.831643	0.993984	NC
Got1	0.178131	0.453426	0.993682	NC
Got2	0.330928	0.0635104	0.993682	NC
Gpaa1	-0.204094	0.623236	0.993682	NC
Gpalpp1	0.0702687	0.816439	0.993796	NC
Gpam	0.254715	0.136138	0.993682	NC
Gpat4	0.0438846	0.783552	0.993682	NC
Gpatch2	-0.365372	0.339673	0.993682	NC
Gpatch2l	0.0780209	0.840117	0.994342	NC
Gpatch4	0.149628	0.568489	0.993682	NC
Gpatch8	-0.1132	0.237526	0.993682	NC
Gpbp1	0.139456	0.278338	0.993682	NC
Gpbp1l1	-0.234938	0.0953774	0.993682	NC
Gpc1	0.141251	0.431475	0.993682	NC
Gpc2	0.778482	0.0721697	0.993682	NC
Gpc4	-0.0359202	0.760801	0.993682	NC
Gpc6	0.0520985	0.729934	0.993682	NC
Gpcpd1	-0.0245987	0.967238	0.997843	NC
Gpd1	-0.0584866	0.751427	0.993682	NC
Gpd1l	-0.248198	0.561028	0.993682	NC
Gpd2	0.125887	0.825293	0.993796	NC
Gphn	0.149737	0.668947	0.993682	NC
Gpi1	-0.253335	0.0599945	0.993682	NC
Gpihbp1	0.598741	0.551664	0.993682	NC
Gpkow	-0.343039	0.115087	0.993682	NC
Gpm6a	-0.0193835	0.901956	0.995902	NC
Gpm6b	0.0328076	0.846717	0.994854	NC
Gpn1	0.33208	0.53207	0.993682	NC
Gpr107	-0.0533506	0.365922	0.993682	NC
Gpr135	-0.231715	0.55219	0.993682	NC
Gpr137c	-0.404614	0.196406	0.993682	NC
Gpr146	0.0653054	0.755843	0.993682	NC
Gpr153	-0.108702	0.233516	0.993682	NC
Gpr157	0.288689	0.224364	0.993682	NC
Gpr161	0.0395473	0.830267	0.993796	NC
Gpr162	0.231647	0.777438	0.993682	NC
Gpr17	0.31993	0.380735	0.993682	NC
Gpr173	0.31442	0.124528	0.993682	NC
Gpr180	-0.210306	0.305617	0.993682	NC
Gpr183	-0.357287	0.355446	0.993682	NC
Gpr22	-0.0858099	0.868665	0.995423	NC
Gpr27	0.771657	0.0667144	0.993682	NC
Gpr37	0.0227911	0.973448	0.999182	NC
Gpr4	0.366512	0.730376	0.993682	NC
Gpr50	0.521721	0.297131	0.993682	NC
Gpr61	-0.697764	0.403728	0.993682	NC
Gpr62	-0.150194	0.528005	0.993682	NC
Gpr63	0.846443	0.326757	0.993682	NC
Gpr68	-0.358955	0.668628	0.993682	NC
Gpr83	-0.397358	0.0622133	0.993682	NC
Gpr85	-0.107046	0.765232	0.993682	NC
Gprasp2	-0.165302	0.8085	0.993682	NC
Gprc5b	0.177119	0.418526	0.993682	NC
Gprc5c	-0.376933	0.12687	0.993682	NC
Gprin2	0.33854	0.510689	0.993682	NC
Gprin3	-0.294853	0.196667	0.993682	NC
Gps1	-0.266372	0.0546201	0.993682	NC
Gps2	0.230041	0.552869	0.993682	NC
Gpsm1	-0.693225	0.0835387	0.993682	NC
Gpsm2	-0.137846	0.529902	0.993682	NC
Gpt2	0.26107	0.0759474	0.993682	NC
Gpx1	0.198837	0.544879	0.993682	NC
Gpx3	-0.0993452	0.766397	0.993682	NC
Gpx4	0.430939	0.429792	0.993682	NC
Gpx8	0.0113646	0.95072	0.99669	NC
Gramd1a	-2.02704	0.171904	0.993682	NC
Gramd1b	-0.22299	0.255939	0.993682	NC
Gramd1c	-0.625182	0.476772	0.993682	NC
Gramd3	1.24231	0.143332	0.993682	NC
Gramd4	0.153166	0.635347	0.993682	NC
Grap2	-0.66114	0.12175	0.993682	NC
Grasp	-0.124436	0.811806	0.993682	NC
Grb10	-0.0169191	0.457316	0.993682	NC
Grb2	0.432719	0.141839	0.993682	NC
Greb1l	-1.64428	0.26526	0.993682	NC
Grem1	-0.967641	0.476515	0.993682	NC
Grem2	0.0795824	0.796776	0.993682	NC
Grhl1	-0.266976	0.831226	0.993984	NC
Grhl2	0.112571	0.788102	0.993682	NC
Gria1	-0.201045	0.618013	0.993682	NC
Gria2	-1.34132	0.228856	0.993682	NC
Gria3	0.158998	0.375218	0.993682	NC
Gria4	-0.448615	0.456266	0.993682	NC
Grid1	1.42882	0.12084	0.993682	NC
Grid2ip	0.269119	0.804601	0.993682	NC
Grik4	0.793497	0.271239	0.993682	NC
Grin3a	0.0661356	0.876079	0.995423	NC
Grina	0.322727	0.285003	0.993682	NC
Gripap1	0.0135813	0.964708	0.997236	NC
Grk5	0.202949	0.45706	0.993682	NC
Grk6	-0.000562685	0.9955	0.999239	NC
Grn	-0.111176	0.849079	0.994882	NC
Grpel1	-0.0543924	0.626202	0.993682	NC
Grpel2	-0.339164	0.179608	0.993682	NC
Grsf1	0.131745	0.033773	0.993682	UP
Grwd1	-0.320164	0.65925	0.993682	NC
Gsdmd	-0.0578464	0.91468	0.995902	NC
Gse1	0.210204	0.0412957	0.993682	UP
Gsg1l	0.33648	0.617305	0.993682	NC
Gsk3b	-0.0278124	0.850494	0.994882	NC
Gskip	-0.051107	0.872299	0.995423	NC
Gspt1	-0.0990936	0.0512761	0.993682	NC
Gspt2	-0.362619	0.308608	0.993682	NC
Gsr	-0.39226	0.0333943	0.993682	DN
Gstm5	-0.613859	0.583327	0.993682	NC
Gsto1	0.617941	0.00177151	0.993682	UP
Gtf2a1	0.027351	0.792001	0.993682	NC
Gtf2a2	-0.7387	0.216997	0.993682	NC
Gtf2e1	0.0877463	0.78803	0.993682	NC
Gtf2e2	0.0821941	0.520635	0.993682	NC
Gtf2f2	0.086981	0.856359	0.995423	NC
Gtf2h1	-0.314338	0.192773	0.993682	NC
Gtf2h5	0.00344282	0.987981	0.999239	NC
Gtf3a	0.392395	0.14397	0.993682	NC
Gtf3c2	-0.131996	0.298813	0.993682	NC
Gtf3c3	0.0543018	0.883404	0.995712	NC
Gtf3c4	-0.133595	0.303175	0.993682	NC
Gtf3c6	-0.237729	0.361334	0.993682	NC
Gtpbp1	0.0515468	0.759526	0.993682	NC
Gtpbp10	-0.0586489	0.868319	0.995423	NC
Gtpbp2	-0.371094	0.310535	0.993682	NC
Gtpbp4	-0.0863608	0.113318	0.993682	NC
Gtpbp8	0.06361	0.643529	0.993682	NC
Gucy1a2	-0.11407	0.792929	0.993682	NC
Gucy1a3	0.0810103	0.707778	0.993682	NC
Guf1	-0.567537	0.0686821	0.993682	NC
Gulp1	-0.358479	0.168698	0.993682	NC
Gxylt1	0.0383253	0.928211	0.996287	NC
Gxylt2	-0.0107742	0.960572	0.996952	NC
Gyg	-2.10153	0.0962417	0.993682	NC
Gypc	0.00789596	0.929933	0.996476	NC
Gys1	0.0757201	0.565525	0.993682	NC
H13	-0.329972	0.429091	0.993682	NC
H1f0	0.144468	0.503296	0.993682	NC
H1fx	0.0171373	0.873053	0.995423	NC
H2afj	0.270972	0.0972595	0.993682	NC
H2afv	0.138437	0.419585	0.993682	NC
H2afx	0.0547227	0.589166	0.993682	NC
H2afy	0.711679	0.503642	0.993682	NC
H2afy2	0.180641	0.338818	0.993682	NC
H2afz	-0.243872	0.405614	0.993682	NC
H3f3a	-0.0859381	0.590849	0.993682	NC
H3f3b	-0.0573257	0.442916	0.993682	NC
H6pd	0.209208	0.212449	0.993682	NC
Habp4	0.818749	0.0877917	0.993682	NC
Hacd1	0.182456	0.64047	0.993682	NC
Hacd2	0.556207	0.318501	0.993682	NC
Hacd3	0.0316348	0.849451	0.994882	NC
Hacd4	0.0471171	0.949483	0.99669	NC
Hacl1	0.713703	0.39131	0.993682	NC
Hadh	-0.0612792	0.637995	0.993682	NC
Hadha	-0.456884	0.212785	0.993682	NC
Hadhb	-0.168764	0.52768	0.993682	NC
Hagh	-1.22368	0.0828289	0.993682	NC
Hand2	0.384317	0.607519	0.993682	NC
Harbi1	1.40907	0.0663249	0.993682	NC
Hars	0.0357693	0.873736	0.995423	NC
Has2	-0.00671178	0.961295	0.996952	NC
Haus2	0.253741	0.338918	0.993682	NC
Haus6	0.155771	0.625153	0.993682	NC
Haus7	-0.925606	0.236501	0.993682	NC
Hax1	-0.224456	0.613166	0.993682	NC
Hbegf	0.0845114	0.798063	0.993682	NC
Hbp1	-0.406323	0.408868	0.993682	NC
Hbs1l	0.103608	0.513879	0.993682	NC
Hccs	-0.131646	0.587907	0.993682	NC
Hcfc1r1	-0.506411	0.115009	0.993682	NC
Hcfc2	-0.0621645	0.675411	0.993682	NC
Hcn3	0.113043	0.808449	0.993682	NC
Hcn4	-0.417618	0.0747718	0.993682	NC
Hdac1	0.0568501	0.855055	0.995423	NC
Hdac11	-0.0851076	0.618453	0.993682	NC
Hdac2	-0.19661	0.792339	0.993682	NC
Hdac3	-0.552462	0.291092	0.993682	NC
Hdac4	-0.24497	0.379838	0.993682	NC
Hdac5	-0.828476	0.11723	0.993682	NC
Hdac6	-1.03025	0.1874	0.993682	NC
Hdac7	-0.400377	0.163417	0.993682	NC
Hddc3	0.428711	0.510028	0.993682	NC
Hdgf	0.129357	0.150701	0.993682	NC
Hdhd2	0.328961	0.427379	0.993682	NC
Hdhd3	0.307694	0.727082	0.993682	NC
Hdlbp	0.00291445	0.984817	0.999239	NC
Hdx	-0.437051	0.26925	0.993682	NC
Heatr1	-0.751515	0.00329698	0.993682	DN
Heatr3	0.332405	0.0951168	0.993682	NC
Heatr5a	0.170653	0.280458	0.993682	NC
Heatr6	-0.309771	0.364544	0.993682	NC
Heca	0.0725144	0.69407	0.993682	NC
Hectd1	0.263224	0.636381	0.993682	NC
Hectd2	-0.240078	0.54726	0.993682	NC
Hectd3	-0.131936	0.744398	0.993682	NC
Hecw2	0.0947421	0.848889	0.994882	NC
Heg1	0.0357402	0.793755	0.993682	NC
Hells	0.101557	0.782372	0.993682	NC
Helz	-0.334462	0.299683	0.993682	NC
Helz2	-0.350121	0.440458	0.993682	NC
Hemk1	-0.365976	0.420518	0.993682	NC
Heph	-0.329912	0.236486	0.993682	NC
Herc1	0.402207	0.113513	0.993682	NC
Herc2	-0.523256	0.234519	0.993682	NC
Herc4	0.180753	0.439675	0.993682	NC
Herpud1	-0.131506	0.705672	0.993682	NC
Herpud2	0.246485	0.208721	0.993682	NC
Hes1	-0.0653277	0.924108	0.996287	NC
Hes6	0.51138	0.286893	0.993682	NC
Hexb	0.419038	0.349691	0.993682	NC
Hexim1	-0.496858	0.305521	0.993682	NC
Hexim2	-0.0302202	0.968625	0.998209	NC
Hey1	0.254072	0.221803	0.993682	NC
Hfe	-0.678022	0.173924	0.993682	NC
Hfe2	0.0242187	0.912576	0.995902	NC
Hgd	-0.998607	0.425503	0.993682	NC
Hgf	0.0745539	0.837263	0.994235	NC
Hgfac	0.686997	0.597911	0.993682	NC
Hgs	-0.283597	0.325836	0.993682	NC
Hgsnat	-0.0964056	0.468847	0.993682	NC
Hhipl1	0.542414	0.473779	0.993682	NC
Hibadh	0.384576	0.163131	0.993682	NC
Hibch	-0.599022	0.179243	0.993682	NC
Hic1	-0.0181308	0.867093	0.995423	NC
Hic2	0.253018	0.491111	0.993682	NC
Hif1a	0.240053	0.287747	0.993682	NC
Hif1an	-0.0464036	0.143255	0.993682	NC
Hif3a	-0.18039	0.4062	0.993682	NC
Higd1a	-0.166484	0.520276	0.993682	NC
Higd2a	-0.946848	0.424142	0.993682	NC
Hilpda	-0.272566	0.823675	0.993796	NC
Hinfp	-0.172379	0.533027	0.993682	NC
Hint1	0.190202	0.283189	0.993682	NC
Hip1	-0.0431574	0.894342	0.995902	NC
Hip1r	0.265478	0.451262	0.993682	NC
Hipk1	-0.0102426	0.92865	0.996287	NC
Hipk2	-0.194461	0.148782	0.993682	NC
Hipk3	-0.169919	0.502595	0.993682	NC
Hirip3	-0.304503	0.551012	0.993682	NC
Hist1h1b	0.268392	0.190094	0.993682	NC
Hist1h1c	-0.10757	0.601319	0.993682	NC
Hist1h1d	-0.590523	0.577084	0.993682	NC
Hist1h2ab	0.35712	0.672676	0.993682	NC
Hist1h2ac	0.072719	0.762177	0.993682	NC
Hist1h2ad	0.385418	0.688839	0.993682	NC
Hist1h2ag	0.859581	0.162244	0.993682	NC
Hist1h2ah	0.587248	0.209499	0.993682	NC
Hist1h2ak	0.661091	0.342646	0.993682	NC
Hist1h2bf	0.288167	0.77366	0.993682	NC
Hist1h2bg	0.0347713	0.919563	0.996001	NC
Hist1h2bh	-0.329521	0.511961	0.993682	NC
Hist1h2bj	0.130516	0.390067	0.993682	NC
Hist1h2bk	0.38224	0.515324	0.993682	NC
Hist1h3a	-0.585882	0.368684	0.993682	NC
Hist1h3b	0.0467483	0.910266	0.995902	NC
Hist1h3c	0.0499264	0.91302	0.995902	NC
Hist1h3d	0.518848	0.443611	0.993682	NC
Hist1h3g	0.451721	0.474454	0.993682	NC
Hist1h3h	0.587196	0.350671	0.993682	NC
Hist1h4b	-0.058581	0.903658	0.995902	NC
Hist1h4d	0.286536	0.601325	0.993682	NC
Hist1h4h	-0.144155	0.581916	0.993682	NC
Hist1h4i	-0.0537974	0.809437	0.993682	NC
Hist1h4j	0.666194	0.352762	0.993682	NC
Hist2h2ac	1.81793	0.208896	0.993682	NC
Hist2h3b	1.60896	0.185688	0.993682	NC
Hist3h2a	0.40415	0.337316	0.993682	NC
Hist4h4	-0.146955	0.791088	0.993682	NC
Hivep1	0.0990822	0.914387	0.995902	NC
Hivep2	0.0923849	0.490845	0.993682	NC
Hjurp	0.0404749	0.813257	0.993682	NC
Hk1	0.099933	0.736724	0.993682	NC
Hk2	0.383455	0.132629	0.993682	NC
Hlf	0.13996	0.515037	0.993682	NC
Hlx	-0.35562	0.183011	0.993682	NC
Hmbox1	0.0418077	0.639037	0.993682	NC
Hmbs	0.0120669	0.978618	0.999182	NC
Hmg20a	0.0486923	0.451444	0.993682	NC
Hmga1	0.033781	0.59275	0.993682	NC
Hmga2	0.0739709	0.773189	0.993682	NC
Hmgb1	0.0422082	0.668972	0.993682	NC
Hmgb2	-0.191831	0.554345	0.993682	NC
Hmgcr	-0.194528	0.371886	0.993682	NC
Hmgcs2	-0.286016	0.133835	0.993682	NC
Hmgn1	0.0288935	0.130894	0.993682	NC
Hmgn2	-0.164236	0.548631	0.993682	NC
Hmgn3	0.12169	0.443225	0.993682	NC
Hmmr	0.11786	0.645037	0.993682	NC
Hmox2	0.169566	0.534211	0.993682	NC
Hnf4a	-0.0119942	0.945231	0.996476	NC
Hnrnpa0	0.186778	0.147731	0.993682	NC
Hnrnpa2b1	-0.0915829	0.693923	0.993682	NC
Hnrnpa3	-0.150827	0.0354528	0.993682	DN
Hnrnpab	-0.0161041	0.795013	0.993682	NC
Hnrnpc	-0.191926	0.13409	0.993682	NC
Hnrnpd	-0.178132	0.0926121	0.993682	NC
Hnrnpdl	-0.0635604	0.479588	0.993682	NC
Hnrnpf	-0.07628	0.708745	0.993682	NC
Hnrnph1	0.0320653	0.868251	0.995423	NC
Hnrnph2	0.114182	0.578686	0.993682	NC
Hnrnph3	-0.46315	0.276359	0.993682	NC
Hnrnpk	-0.138176	0.056497	0.993682	NC
Hnrnpl	-0.0608176	0.6684	0.993682	NC
Hnrnpll	-0.21451	0.486756	0.993682	NC
Hnrnpm	-0.0150588	0.946923	0.99669	NC
Hnrnpr	-0.218791	0.275636	0.993682	NC
Hnrnpu	0.0948162	0.439161	0.993682	NC
Hnrnpul1	0.0915751	0.425357	0.993682	NC
Hnrnpul2	-0.0345179	0.836023	0.994235	NC
Homer1	0.0639463	0.516916	0.993682	NC
Homer2	0.132692	0.613223	0.993682	NC
Homer3	-0.220739	0.104757	0.993682	NC
Homez	-0.294337	0.644088	0.993682	NC
Hook1	-0.0599283	0.72943	0.993682	NC
Hook2	-0.358	0.792033	0.993682	NC
Hook3	-0.112863	0.422348	0.993682	NC
Hopx	0.221428	0.725267	0.993682	NC
Hoxa2	-0.429112	0.0993102	0.993682	NC
Hoxa3	-0.260641	0.360636	0.993682	NC
Hoxa5	-0.0210297	0.814132	0.993682	NC
Hoxb2	0.228735	0.595274	0.993682	NC
Hoxb3	0.408227	0.0511463	0.993682	NC
Hoxb4	-0.86474	0.0805518	0.993682	NC
Hoxb5	-0.560765	0.151955	0.993682	NC
Hoxb9	0.916313	0.161016	0.993682	NC
Hoxc4	-0.834967	0.0968163	0.993682	NC
Hoxc5	-0.32374	0.152608	0.993682	NC
Hoxc6	-1.10056	0.209304	0.993682	NC
Hoxd3	1.21521	0.0673229	0.993682	NC
Hoxd8	-0.0509379	0.90005	0.995902	NC
Hp1bp3	0.141713	0.40419	0.993682	NC
Hpgd	0.359506	0.496409	0.993682	NC
Hprt	0.190723	0.199766	0.993682	NC
Hps5	0.0436385	0.876991	0.995423	NC
Hpse	0.202188	0.764902	0.993682	NC
Hras	0.23114	0.310541	0.993682	NC
Hrk	-0.0607609	0.958922	0.996952	NC
Hs1bp3	-0.196722	0.51572	0.993682	NC
Hs2st1	-0.0971748	0.330263	0.993682	NC
Hs3st1	1.71441	0.120524	0.993682	NC
Hs3st3b1	-0.256929	0.580331	0.993682	NC
Hs6st1	-0.57845	0.40361	0.993682	NC
Hs6st2	0.582102	0.58624	0.993682	NC
Hsbp1	-0.24336	0.150908	0.993682	NC
Hsd17b11	-0.589288	0.172776	0.993682	NC
Hsd17b12	0.305194	0.136368	0.993682	NC
Hsd17b4	0.0450408	0.90167	0.995902	NC
Hsd17b7	-0.228419	0.712765	0.993682	NC
Hsd3b7	0.164801	0.806385	0.993682	NC
Hsdl1	0.284325	0.175528	0.993682	NC
Hsdl2	0.443314	0.640308	0.993682	NC
Hsf2	0.0567991	0.806914	0.993682	NC
Hsp90aa1	0.0899848	0.727843	0.993682	NC
Hsp90ab1	-0.325029	0.106351	0.993682	NC
Hsp90b1	-0.0743907	0.805002	0.993682	NC
Hspa12a	0.0867977	0.795725	0.993682	NC
Hspa12b	-0.190316	0.462256	0.993682	NC
Hspa13	-0.0620197	0.222863	0.993682	NC
Hspa2	-0.403522	0.663157	0.993682	NC
Hspa4	0.0293317	0.791603	0.993682	NC
Hspa4l	-0.36001	0.144553	0.993682	NC
Hspa5	0.0377024	0.725217	0.993682	NC
Hspa8	-0.233323	0.39969	0.993682	NC
Hspa9	-0.0802852	0.442838	0.993682	NC
Hspb2	-1.37493	0.30696	0.993682	NC
Hspb3	0.219049	0.499822	0.993682	NC
Hspb6	1.72366	0.299578	0.993682	NC
Hspb7	-0.0215162	0.90783	0.995902	NC
Hspbap1	0.0292761	0.963332	0.997054	NC
Hspd1	0.154991	0.525674	0.993682	NC
Hspe1	-0.0316244	0.861594	0.995423	NC
Hspg2	0.0338709	0.848372	0.994882	NC
Hsph1	-0.107331	0.493085	0.993682	NC
Htatip2	0.0578924	0.929197	0.996287	NC
Htatsf1	0.566522	0.196502	0.993682	NC
Htr1b	-1.08965	0.0603479	0.993682	NC
Htr2a	0.0945977	0.934661	0.996476	NC
Htra1	-0.0796095	0.856417	0.995423	NC
Htra2	0.237946	0.165119	0.993682	NC
Htt	0.286155	0.109374	0.993682	NC
Hunk	0.090447	0.505508	0.993682	NC
Hus1	-0.0372212	0.817927	0.993796	NC
Huwe1	0.346827	0.0949689	0.993682	NC
Hyal2	0.225696	0.620194	0.993682	NC
Hyi	0.884262	0.221061	0.993682	NC
Hykk	-0.294034	0.626346	0.993682	NC
Hyls1	-0.252833	0.659445	0.993682	NC
Hyou1	0.021857	0.612505	0.993682	NC
Hypk	-1.0719	0.11515	0.993682	NC
Iah1	0.227821	0.617981	0.993682	NC
Iars	0.356182	0.707174	0.993682	NC
Iars2	-0.10259	0.845947	0.994342	NC
Iba57	0.235518	0.366594	0.993682	NC
Ibtk	-0.596805	0.545498	0.993682	NC
Ica1l	-0.413571	0.594249	0.993682	NC
Icam1	1.13519	0.377084	0.993682	NC
Icam2	-1.4536	0.308326	0.993682	NC
Ice1	0.130711	0.451634	0.993682	NC
Ice2	-1.36781	0.159892	0.993682	NC
Ick	0.120837	0.597435	0.993682	NC
Icmt	0.0449162	0.799206	0.993682	NC
Id2	1.73315	0.401078	0.993682	NC
Id3	-1.75849	0.0219439	0.993682	DN
Id4	0.0424967	0.93204	0.996476	NC
Ide	0.238673	0.290771	0.993682	NC
Idh1	0.186856	0.627156	0.993682	NC
Idh2	-0.110737	0.682845	0.993682	NC
Idh3a	-0.0137852	0.928413	0.996287	NC
Idh3b	-0.206543	0.0732904	0.993682	NC
Idnk	0.0468872	0.720789	0.993682	NC
Ids	0.12641	0.577447	0.993682	NC
Idua	0.733141	0.199369	0.993682	NC
Ier2	-0.414037	0.545581	0.993682	NC
Ier3	-1.18899	0.139836	0.993682	NC
Ier3ip1	-0.00377235	0.97844	0.999182	NC
Ier5	-0.142027	0.54081	0.993682	NC
Ier5l	0.3683	0.122504	0.993682	NC
Iffo1	-0.0947474	0.301633	0.993682	NC
Iffo2	0.0985572	0.339558	0.993682	NC
Ifi35	-1.02251	0.357293	0.993682	NC
Ifit2	0.852681	0.177936	0.993682	NC
Ifrd2	-0.218836	0.458687	0.993682	NC
Ift122	-0.416073	0.483682	0.993682	NC
Ift140	-0.0017577	0.997759	0.999239	NC
Ift172	-0.435395	0.190737	0.993682	NC
Ift20	0.206677	0.535265	0.993682	NC
Ift57	-0.393111	0.01734	0.993682	DN
Ift80	0.0390188	0.900245	0.995902	NC
Ift81	-0.152383	0.89527	0.995902	NC
Ift88	1.28461	0.0580934	0.993682	NC
Igdcc4	0.164276	0.521732	0.993682	NC
Igf1r	0.0802042	0.505853	0.993682	NC
Igf2	0.482958	0.635965	0.993682	NC
Igf2bp1	-0.039921	0.550491	0.993682	NC
Igf2bp2	-0.0428808	0.650689	0.993682	NC
Igf2bp3	0.0961824	0.307921	0.993682	NC
Igf2r	-0.00089189	0.988193	0.999239	NC
Igfbp2	0.0882671	0.559284	0.993682	NC
Igfbp3	0.221703	0.0692368	0.993682	NC
Igfbp4	0.0652427	0.194157	0.993682	NC
Igfbp5	-0.0424574	0.446668	0.993682	NC
Igfbp7	-0.0983716	0.619837	0.993682	NC
Igfbpl1	-1.51978	0.0390236	0.993682	DN
Iglon5	-1.17753	0.114825	0.993682	NC
Igsf10	0.0572084	0.733911	0.993682	NC
Igsf11	0.045061	0.877993	0.995423	NC
Igsf3	0.137685	0.0323403	0.993682	UP
Igsf9	-0.198339	0.879158	0.995423	NC
Igsf9b	0.243574	0.294414	0.993682	NC
Ik	-0.69759	0.563205	0.993682	NC
Ikbip	0.0208772	0.934285	0.996476	NC
Ikbkap	0.119073	0.458728	0.993682	NC
Ikbkb	0.253002	0.587044	0.993682	NC
Ikzf1	0.151356	0.747091	0.993682	NC
Ikzf2	-0.37598	0.229109	0.993682	NC
Ikzf4	-0.0543069	0.891484	0.995902	NC
Ikzf5	0.0455079	0.749284	0.993682	NC
Il13ra1	-0.667464	0.119755	0.993682	NC
Il15	0.985251	0.433113	0.993682	NC
Il16	-0.634078	0.498423	0.993682	NC
Il17ra	-0.613129	0.356713	0.993682	NC
Il17rb	-0.194933	0.674386	0.993682	NC
Il17rd	-0.257811	0.0920387	0.993682	NC
Il18bp	0.275046	0.102974	0.993682	NC
Il1r1	-0.0684715	0.50319	0.993682	NC
Il34	-0.0134457	0.981843	0.999182	NC
Il4ra	-0.215972	0.387203	0.993682	NC
Il6ra	0.615574	0.121189	0.993682	NC
Il6st	-0.0474803	0.239437	0.993682	NC
Ilf2	0.0520983	0.831589	0.993984	NC
Ilf3	0.231334	0.280953	0.993682	NC
Immp1l	-0.887281	0.361546	0.993682	NC
Immt	0.26373	0.610403	0.993682	NC
Imp3	-0.109256	0.803505	0.993682	NC
Imp4	0.0795469	0.708719	0.993682	NC
Impa1	-0.0175665	0.944616	0.996476	NC
Impa2	0.0367045	0.810587	0.993682	NC
Impact	0.0734961	0.546678	0.993682	NC
Impad1	0.00888283	0.888846	0.995902	NC
Impg2	0.459023	0.618906	0.993682	NC
Inafm1	0.208204	0.563819	0.993682	NC
Inafm2	0.0390121	0.786466	0.993682	NC
Incenp	0.218893	0.065212	0.993682	NC
Inf2	0.206702	0.458113	0.993682	NC
Ing1	-0.0717358	0.816153	0.993796	NC
Ing2	-0.0743118	0.873913	0.995423	NC
Ing3	0.111983	0.818348	0.993796	NC
Ing4	-0.0486743	0.406141	0.993682	NC
Ing5	0.627922	0.168284	0.993682	NC
Inhba	0.108269	0.643306	0.993682	NC
Inhbb	0.126171	0.896312	0.995902	NC
Inip	0.618635	0.0743988	0.993682	NC
Ino80c	0.49198	0.262627	0.993682	NC
Ino80d	0.499408	0.242212	0.993682	NC
Ino80e	0.0247137	0.820571	0.993796	NC
Inpp1	-0.216702	0.0245984	0.993682	DN
Inpp4a	-0.345704	0.223242	0.993682	NC
Inpp4b	-0.129609	0.818274	0.993796	NC
Inpp5a	0.186161	0.344635	0.993682	NC
Inpp5d	0.489338	0.272088	0.993682	NC
Inpp5e	-0.267912	0.200235	0.993682	NC
Inpp5f	0.144768	0.522324	0.993682	NC
Inpp5k	0.121267	0.73682	0.993682	NC
Inppl1	0.251827	0.781897	0.993682	NC
Insc	-0.336074	0.642393	0.993682	NC
Insig1	0.196381	0.232796	0.993682	NC
Insr	-0.0364795	0.851244	0.994882	NC
Ints1	-0.380676	0.0887628	0.993682	NC
Ints10	-0.0635456	0.711252	0.993682	NC
Ints12	-0.0895194	0.883487	0.995712	NC
Ints2	0.160648	0.677861	0.993682	NC
Ints3	-0.159089	0.749859	0.993682	NC
Ints5	1.03344	0.225537	0.993682	NC
Ints7	0.525684	0.161369	0.993682	NC
Intu	0.24315	0.717834	0.993682	NC
Invs	0.0683999	0.877923	0.995423	NC
Ip6k1	0.206751	0.339419	0.993682	NC
Ip6k2	0.0797272	0.918717	0.996001	NC
Ipcef1	0.791277	0.134454	0.993682	NC
Ipmk	0.370305	0.128649	0.993682	NC
Ipo11	0.354087	0.364313	0.993682	NC
Ipo13	-0.486927	0.411055	0.993682	NC
Ipo4	-0.156451	0.814438	0.993682	NC
Ipo5	0.224858	0.0314444	0.993682	UP
Ipo7	-0.0629898	0.341569	0.993682	NC
Ipo8	-0.0570196	0.757941	0.993682	NC
Ipo9	-0.126275	0.0602402	0.993682	NC
Ipp	-0.429886	0.298179	0.993682	NC
Ippk	-0.631342	0.127769	0.993682	NC
Iqcb1	0.0560531	0.786426	0.993682	NC
Iqcc	0.696735	0.0605677	0.993682	NC
Iqce	0.495658	0.403637	0.993682	NC
Iqcg	0.25813	0.652868	0.993682	NC
Iqck	-0.706801	0.459649	0.993682	NC
Iqgap1	-0.0377987	0.641301	0.993682	NC
Iqgap2	0.168753	0.185916	0.993682	NC
Iqgap3	0.347839	0.271144	0.993682	NC
Iqsec1	-0.372796	0.196629	0.993682	NC
Iqsec2	-0.0540916	0.92667	0.996287	NC
Irak1bp1	-1.08182	0.370233	0.993682	NC
Irak2	0.400539	0.623039	0.993682	NC
Ireb2	0.122282	0.560324	0.993682	NC
Irf2	0.394754	0.390822	0.993682	NC
Irf2bp1	0.60335	0.383509	0.993682	NC
Irf2bp2	-0.10595	0.213729	0.993682	NC
Irf2bpl	-0.116733	0.480825	0.993682	NC
Irf3	0.00290338	0.993893	0.999239	NC
Irf6	0.350318	0.758529	0.993682	NC
Irf8	0.368818	0.624731	0.993682	NC
Irf9	0.0975668	0.77605	0.993682	NC
Irgq	-0.305876	0.488386	0.993682	NC
Irs2	-0.261351	0.167088	0.993682	NC
Isca1	-0.124566	0.271602	0.993682	NC
Isca2	-0.340294	0.101896	0.993682	NC
Iscu	0.251954	0.256271	0.993682	NC
Isg20l2	0.141974	0.532235	0.993682	NC
Ism1	-1.49282	0.00662375	0.993682	DN
Isoc1	-0.316554	0.395278	0.993682	NC
Ispd	-1.20026	0.0876903	0.993682	NC
Ist1	-0.125741	0.528585	0.993682	NC
Isy1	0.208091	0.0503448	0.993682	NC
Itch	0.109665	0.645574	0.993682	NC
Itfg1	0.11584	0.704121	0.993682	NC
Itfg2	0.192042	0.725769	0.993682	NC
Itga1	0.386719	0.58188	0.993682	NC
Itga10	0.929957	0.0617739	0.993682	NC
Itga11	-1.14238	0.337995	0.993682	NC
Itga4	0.0136202	0.863415	0.995423	NC
Itga5	0.114404	0.570364	0.993682	NC
Itga6	0.266967	0.173093	0.993682	NC
Itga8	0.27002	0.648602	0.993682	NC
Itga9	0.401404	0.162765	0.993682	NC
Itgav	0.246296	0.109933	0.993682	NC
Itgb1	0.0520384	0.622411	0.993682	NC
Itgb1bp2	-0.128801	0.682906	0.993682	NC
Itgb3	-0.322038	0.757086	0.993682	NC
Itgb3bp	-0.544774	0.161563	0.993682	NC
Itgb5	-0.354477	0.381523	0.993682	NC
Itgb6	0.0313393	0.893973	0.995902	NC
Itgb7	0.169528	0.546088	0.993682	NC
Itgb8	0.054094	0.816972	0.993796	NC
Itgbl1	0.0463486	0.961793	0.996952	NC
Itih1	0.546938	0.631261	0.993682	NC
Itih2	0.334096	0.725534	0.993682	NC
Itih5	0.458034	0.247487	0.993682	NC
Itm2a	-0.434243	0.188962	0.993682	NC
Itm2b	0.137285	0.302058	0.993682	NC
Itpk1	-0.160247	0.868847	0.995423	NC
Itpkb	0.00377405	0.990252	0.999239	NC
Itpkc	-0.19155	0.581048	0.993682	NC
Itpr1	-0.337375	0.363425	0.993682	NC
Itpr2	0.306982	0.307755	0.993682	NC
Itprip	0.0847754	0.724427	0.993682	NC
Itpripl1	0.033419	0.908614	0.995902	NC
Itpripl2	-0.172393	0.0229694	0.993682	DN
Itsn2	-0.34805	0.733345	0.993682	NC
Ivns1abp	0.0648701	0.61851	0.993682	NC
Iws1	-0.175317	0.106611	0.993682	NC
Izumo4	-0.287306	0.602689	0.993682	NC
Jade1	0.144524	0.48847	0.993682	NC
Jade3	0.319414	0.128674	0.993682	NC
Jag1	-0.33021	0.210379	0.993682	NC
Jag2	-0.195491	0.563039	0.993682	NC
Jak1	-0.250312	0.201271	0.993682	NC
Jak2	0.226568	0.105444	0.993682	NC
Jakmip3	-0.0703747	0.786181	0.993682	NC
Jam2	-0.21889	0.56442	0.993682	NC
Jam3	-0.0193475	0.83839	0.994342	NC
Jarid2	-0.223722	0.51271	0.993682	NC
Jazf1	0.125202	0.571071	0.993682	NC
Jdp2	-0.143893	0.578727	0.993682	NC
Jkamp	0.492933	0.146074	0.993682	NC
Jmjd1c	0.211531	0.460726	0.993682	NC
Jmjd4	0.590429	0.178455	0.993682	NC
Jmjd8	-0.0732205	0.330205	0.993682	NC
Jmy	0.196673	0.222287	0.993682	NC
Josd1	-0.262059	0.515824	0.993682	NC
Josd2	-0.223706	0.670122	0.993682	NC
Jph1	0.0874047	0.615252	0.993682	NC
Jph3	-0.357945	0.511206	0.993682	NC
Jph4	0.75465	0.0240178	0.993682	UP
Jsrp1	-0.899859	0.274728	0.993682	NC
Jtb	0.324778	0.196432	0.993682	NC
Jun	0.213676	0.0718557	0.993682	NC
Junb	0.433187	0.726042	0.993682	NC
Jund	0.0492939	0.754781	0.993682	NC
Kank1	0.339961	0.148767	0.993682	NC
Kank2	0.00401156	0.979318	0.999182	NC
Kank4	-0.0448803	0.839803	0.994342	NC
Kansl1	0.000811422	0.998303	0.999239	NC
Kansl1l	0.0453689	0.734955	0.993682	NC
Kansl3	-0.0282594	0.644082	0.993682	NC
Kars	-0.430121	0.380389	0.993682	NC
Kat2b	0.232614	0.240107	0.993682	NC
Kat5	-0.278826	0.423384	0.993682	NC
Kat6a	0.272104	0.145782	0.993682	NC
Kat6b	0.186404	0.570937	0.993682	NC
Kat7	0.121545	0.389653	0.993682	NC
Katnal1	-0.494086	0.0570981	0.993682	NC
Katnb1	0.0558076	0.834553	0.994235	NC
Katnbl1	0.0382123	0.784397	0.993682	NC
Kbtbd11	0.30562	0.551321	0.993682	NC
Kbtbd2	-0.145525	0.632105	0.993682	NC
Kbtbd3	0.342968	0.804886	0.993682	NC
Kbtbd4	0.0273407	0.769668	0.993682	NC
Kbtbd7	0.17571	0.367237	0.993682	NC
Kbtbd8	1.57589	0.194328	0.993682	NC
Kcmf1	-0.171058	0.440872	0.993682	NC
Kcna5	0.0314929	0.950201	0.99669	NC
Kcnb1	-0.0593081	0.753839	0.993682	NC
Kcnb2	-0.0862174	0.720803	0.993682	NC
Kcnd2	0.133639	0.721733	0.993682	NC
Kcnd3	1.25184	0.113923	0.993682	NC
Kcng2	-0.82699	0.605319	0.993682	NC
Kcnh1	-0.161424	0.830096	0.993796	NC
Kcnh6	-0.148262	0.780712	0.993682	NC
Kcnip3	-0.0516345	0.961592	0.996952	NC
Kcnip4	0.120489	0.82137	0.993796	NC
Kcnj11	0.723774	0.148184	0.993682	NC
Kcnj12	-1.30478	0.0422523	0.993682	DN
Kcnj13	-0.611817	0.462274	0.993682	NC
Kcnj15	1.14174	0.326128	0.993682	NC
Kcnj2	-0.179855	0.228043	0.993682	NC
Kcnj3	0.33443	0.701999	0.993682	NC
Kcnk1	-0.79793	0.0681706	0.993682	NC
Kcnk5	-0.533307	0.655961	0.993682	NC
Kcnk6	0.227974	0.692271	0.993682	NC
Kcnma1	-0.476232	0.55019	0.993682	NC
Kcnmb4	0.450662	0.582154	0.993682	NC
Kcnn1	0.174265	0.822978	0.993796	NC
Kcnn3	0.795859	0.27739	0.993682	NC
Kcnn4	0.868978	0.0628263	0.993682	NC
Kcnq4	-0.810151	0.122386	0.993682	NC
Kcnq5	-0.0459887	0.875154	0.995423	NC
Kcnt1	-0.638913	0.389849	0.993682	NC
Kcnt2	0.283557	0.777219	0.993682	NC
Kctd1	-0.344824	0.531067	0.993682	NC
Kctd10	0.14604	0.161294	0.993682	NC
Kctd11	-0.00623462	0.993327	0.999239	NC
Kctd12	0.062008	0.393607	0.993682	NC
Kctd13	-0.0526091	0.912671	0.995902	NC
Kctd15	-0.142138	0.67284	0.993682	NC
Kctd16	0.589026	0.488486	0.993682	NC
Kctd17	-0.288558	0.65175	0.993682	NC
Kctd18	0.0112602	0.952096	0.99669	NC
Kctd2	-0.411638	0.13809	0.993682	NC
Kctd20	0.146762	0.0823112	0.993682	NC
Kctd4	-1.88518	0.019449	0.993682	DN
Kctd5	0.225446	0.391486	0.993682	NC
Kctd6	0.243689	0.68795	0.993682	NC
Kctd7	0.346735	0.412546	0.993682	NC
Kctd9	-0.172596	0.326683	0.993682	NC
Kdelc1	-0.0732224	0.714799	0.993682	NC
Kdelc2	-1.15507	0.214766	0.993682	NC
Kdelr1	-0.0230632	0.918266	0.996001	NC
Kdelr2	-0.00820385	0.907416	0.995902	NC
Kdelr3	0.0117944	0.913303	0.995902	NC
Kdf1	0.70928	0.493046	0.993682	NC
Kdm1a	-0.115983	0.731885	0.993682	NC
Kdm1b	0.522759	0.176668	0.993682	NC
Kdm2a	0.0167556	0.824074	0.993796	NC
Kdm2b	0.320796	0.75571	0.993682	NC
Kdm3a	-0.0137376	0.947286	0.99669	NC
Kdm3b	-1.09908	0.22745	0.993682	NC
Kdm4a	0.219926	0.277093	0.993682	NC
Kdm4b	-0.525111	0.0916679	0.993682	NC
Kdm5a	-0.298364	0.331816	0.993682	NC
Kdm5b	-0.0858411	0.561474	0.993682	NC
Kdm5c	0.0525114	0.801124	0.993682	NC
Kdm6a	0.999972	0.424048	0.993682	NC
Kdm6b	0.024314	0.947751	0.99669	NC
Kdm7a	-0.055616	0.549189	0.993682	NC
Kdsr	-0.122945	0.688015	0.993682	NC
Keap1	0.263255	0.205688	0.993682	NC
Khdrbs1	-0.00573567	0.9559	0.99669	NC
Khdrbs3	-0.351671	0.502074	0.993682	NC
Khk	0.130112	0.779947	0.993682	NC
Khnyn	0.906774	0.0976518	0.993682	NC
Khsrp	0.00860565	0.892096	0.995902	NC
Kidins220	-0.1344	0.303437	0.993682	NC
Kif11	-0.145619	0.277843	0.993682	NC
Kif13a	0.13675	0.633648	0.993682	NC
Kif13b	-0.306443	0.300551	0.993682	NC
Kif14	-0.313112	0.364977	0.993682	NC
Kif15	0.347094	0.414299	0.993682	NC
Kif16b	-0.25838	0.738907	0.993682	NC
Kif17	-1.89729	0.0991096	0.993682	NC
Kif18a	-0.324199	0.490707	0.993682	NC
Kif18b	-0.313588	0.0672439	0.993682	NC
Kif1a	1.00657	0.155645	0.993682	NC
Kif1b	-0.450066	0.227232	0.993682	NC
Kif1bp	-0.0751476	0.853376	0.995423	NC
Kif1c	-0.097903	0.542127	0.993682	NC
Kif20a	0.0556582	0.774785	0.993682	NC
Kif21a	-1.12396	0.357017	0.993682	NC
Kif21b	-0.24968	0.490455	0.993682	NC
Kif22	0.726523	0.570094	0.993682	NC
Kif24	-0.0556014	0.548623	0.993682	NC
Kif26b	0.325889	0.169579	0.993682	NC
Kif2a	-0.107835	0.586951	0.993682	NC
Kif2c	0.045286	0.877062	0.995423	NC
Kif3a	-0.205366	0.385474	0.993682	NC
Kif3b	-0.0360586	0.758361	0.993682	NC
Kif3c	-0.277631	0.0867686	0.993682	NC
Kif5a	-0.265343	0.77282	0.993682	NC
Kif5b	0.162079	0.190913	0.993682	NC
Kif5c	0.235404	0.652925	0.993682	NC
Kif7	-0.168386	0.670649	0.993682	NC
Kifap3	-0.503558	0.0134841	0.993682	DN
Kifc2	1.33528	0.197523	0.993682	NC
Kifc3	0.580775	0.30953	0.993682	NC
Kifc5b	0.458412	0.518644	0.993682	NC
Kin	0.0908267	0.446853	0.993682	NC
Kirrel	-0.0753685	0.623953	0.993682	NC
Kirrel3	0.0587648	0.772507	0.993682	NC
Kitl	-0.160288	0.169757	0.993682	NC
Kiz	-0.0908444	0.857867	0.995423	NC
Klb	0.626294	0.449434	0.993682	NC
Klc2	0.125085	0.839607	0.994342	NC
Klc3	0.39938	0.566672	0.993682	NC
Klc4	0.439789	0.319521	0.993682	NC
Klf1	-0.347296	0.252192	0.993682	NC
Klf11	0.281689	0.138378	0.993682	NC
Klf12	-0.111731	0.568262	0.993682	NC
Klf13	0.769438	0.134971	0.993682	NC
Klf16	-0.169235	0.582436	0.993682	NC
Klf2	-0.273404	0.413745	0.993682	NC
Klf3	-0.0930451	0.716274	0.993682	NC
Klf4	0.0369472	0.917848	0.996001	NC
Klf5	0.434933	0.119484	0.993682	NC
Klf6	-0.0811171	0.565266	0.993682	NC
Klf7	-0.0551085	0.506457	0.993682	NC
Klf8	0.103564	0.833309	0.994149	NC
Klhdc10	0.179192	0.324726	0.993682	NC
Klhdc2	-0.174184	0.415759	0.993682	NC
Klhdc3	0.0702942	0.693117	0.993682	NC
Klhdc7a	0.669548	0.227982	0.993682	NC
Klhdc9	-0.217196	0.458666	0.993682	NC
Klhl11	-0.222655	0.60306	0.993682	NC
Klhl12	0.167549	0.424611	0.993682	NC
Klhl15	0.183545	0.815726	0.993796	NC
Klhl17	-0.440526	0.0337289	0.993682	DN
Klhl2	0.266445	0.492361	0.993682	NC
Klhl20	0.404458	0.0300372	0.993682	UP
Klhl21	0.363112	0.029196	0.993682	UP
Klhl23	1.58142	0.0494132	0.993682	UP
Klhl24	0.233026	0.0543716	0.993682	NC
Klhl26	-0.337242	0.14886	0.993682	NC
Klhl28	-0.0170769	0.967368	0.997843	NC
Klhl29	-0.45404	0.218544	0.993682	NC
Klhl3	-0.127019	0.438484	0.993682	NC
Klhl32	0.385651	0.249517	0.993682	NC
Klhl36	0.549353	0.341068	0.993682	NC
Klhl40	-0.0485105	0.611746	0.993682	NC
Klhl41	0.15811	0.275872	0.993682	NC
Klhl42	0.229781	0.589306	0.993682	NC
Klhl5	-0.00298035	0.973626	0.999182	NC
Klhl7	0.258529	0.406046	0.993682	NC
Klhl9	0.442851	0.0555963	0.993682	NC
Kmt2a	0.0771299	0.677909	0.993682	NC
Kmt2c	0.341152	0.101794	0.993682	NC
Kmt2d	0.108958	0.120724	0.993682	NC
Kmt2e	-0.274493	0.0996103	0.993682	NC
Kng1	1.21534	0.0112849	0.993682	UP
Knop1	0.564896	0.112919	0.993682	NC
Knstrn	0.148124	0.532918	0.993682	NC
Kpna1	-0.0823169	0.764578	0.993682	NC
Kpna3	-0.0444594	0.581911	0.993682	NC
Kpna4	0.0266632	0.887177	0.995902	NC
Kpna6	0.280843	0.292539	0.993682	NC
Kpnb1	0.03542	0.566904	0.993682	NC
Kptn	-0.580392	0.49967	0.993682	NC
Kras	-0.122716	0.380049	0.993682	NC
Krba1	-0.154532	0.642333	0.993682	NC
Kremen2	0.567903	0.462067	0.993682	NC
Kri1	-0.0689632	0.54023	0.993682	NC
Krr1	-0.042239	0.652091	0.993682	NC
Krt7	-0.315888	0.827579	0.993796	NC
Ksr1	0.334958	0.464775	0.993682	NC
Ksr2	-1.84746	0.209452	0.993682	NC
Kti12	0.477677	0.500881	0.993682	NC
Ktn1	0.13795	0.286624	0.993682	NC
Kxd1	0.308512	0.361423	0.993682	NC
Ky	0.19608	0.475832	0.993682	NC
L2hgdh	-0.0225546	0.919558	0.996001	NC
L3mbtl3	0.0349933	0.860592	0.995423	NC
Lactb2	-0.239613	0.210403	0.993682	NC
Lage3	-0.0218085	0.953904	0.99669	NC
Lama2	0.116116	0.751773	0.993682	NC
Lama5	-0.288062	0.801265	0.993682	NC
Lamb1	1.02555	0.277594	0.993682	NC
Lamb2	-0.0650998	0.955836	0.99669	NC
Lamc1	0.10649	0.606956	0.993682	NC
Lamc2	0.469413	0.506712	0.993682	NC
Lamp1	-0.177499	0.159308	0.993682	NC
Lamp2	0.0948181	0.683254	0.993682	NC
Lamtor3	0.0628597	0.804535	0.993682	NC
Lamtor5	-0.147301	0.66538	0.993682	NC
Lancl1	-0.495494	0.211245	0.993682	NC
Lancl2	-0.0234036	0.919768	0.996001	NC
Lap3	-0.27031	0.341046	0.993682	NC
Laptm4a	-0.0212962	0.803584	0.993682	NC
Laptm4b	0.502644	0.0493698	0.993682	UP
Larp1	-0.014827	0.737083	0.993682	NC
Larp1b	-0.351221	0.38297	0.993682	NC
Larp4	-0.0890988	0.530894	0.993682	NC
Larp4b	-0.000968164	0.992241	0.999239	NC
Larp7	0.2549	0.820115	0.993796	NC
Las1l	-0.0233771	0.94276	0.996476	NC
Lasp1	0.298331	0.414492	0.993682	NC
Lats1	-0.0838702	0.629683	0.993682	NC
Lats2	-0.0767063	0.74886	0.993682	NC
Layn	-0.00717772	0.992675	0.999239	NC
Lbh	0.17095	0.331137	0.993682	NC
Lbr	-0.0318816	0.877416	0.995423	NC
Lbx1	-0.104594	0.850472	0.994882	NC
Lcat	1.43403	0.48132	0.993682	NC
Lclat1	0.336113	0.24917	0.993682	NC
Lcor	-0.0712543	0.295185	0.993682	NC
Lcorl	0.620601	0.12083	0.993682	NC
Lcp1	-0.273444	0.388815	0.993682	NC
Lcp2	0.561424	0.386484	0.993682	NC
Ldah	-0.137324	0.439929	0.993682	NC
Ldb1	0.0985988	0.674417	0.993682	NC
Ldb2	0.310673	0.531358	0.993682	NC
Ldha	-0.113927	0.187563	0.993682	NC
Ldhb	1.05843	0.492181	0.993682	NC
Ldhd	-0.102085	0.605446	0.993682	NC
Ldlr	0.42451	0.0266399	0.993682	UP
Ldlrad3	0.011801	0.8891	0.995902	NC
Ldlrad4	0.667125	0.223568	0.993682	NC
Ldlrap1	0.0473985	0.837757	0.994342	NC
Leap2	-0.787474	0.389524	0.993682	NC
Lemd2	0.0625799	0.657636	0.993682	NC
Lemd3	-0.037348	0.835857	0.994235	NC
Leng8	0.2342	0.0764831	0.993682	NC
Leng9	-0.330589	0.121579	0.993682	NC
Leprot	0.193198	0.486744	0.993682	NC
Leprotl1	-0.106999	0.772466	0.993682	NC
Letm1	-0.516199	0.263276	0.993682	NC
Letmd1	0.0951218	0.294007	0.993682	NC
Lfng	-0.0411682	0.813795	0.993682	NC
Lgals1	-0.004439	0.997905	0.999239	NC
Lgals8	0.47395	0.471636	0.993682	NC
Lgalsl	0.09189	0.353356	0.993682	NC
Lgi1	-0.129378	0.460073	0.993682	NC
Lgi2	0.176491	0.17193	0.993682	NC
Lgi3	1.96731	0.0889341	0.993682	NC
Lgmn	-0.328969	0.289522	0.993682	NC
Lgr4	0.15528	0.165455	0.993682	NC
Lgr6	-0.148241	0.696286	0.993682	NC
Lhfp	0.253482	0.346342	0.993682	NC
Lhfpl2	0.0272343	0.512253	0.993682	NC
Lhfpl4	-0.445795	0.66035	0.993682	NC
Lhx2	0.281344	0.689877	0.993682	NC
Lhx6	0.297053	0.611539	0.993682	NC
Lifr	-0.038923	0.733094	0.993682	NC
Lig1	-0.148575	0.560522	0.993682	NC
Lig3	-0.0790481	0.719746	0.993682	NC
Lima1	0.297074	0.583006	0.993682	NC
Limch1	-0.0873417	0.383338	0.993682	NC
Limd1	-0.0808626	0.592302	0.993682	NC
Limd2	0.136796	0.3104	0.993682	NC
Limk1	0.0819709	0.702259	0.993682	NC
Limk2	0.100009	0.683256	0.993682	NC
Lims1	-0.0219384	0.864724	0.995423	NC
Lin28a	0.662568	0.0591941	0.993682	NC
Lin28b	0.22415	0.758563	0.993682	NC
Lin37	0.3643	0.358039	0.993682	NC
Lin52	0.0307844	0.955814	0.99669	NC
Lin54	0.391261	0.345053	0.993682	NC
Lin7a	-0.912475	0.218059	0.993682	NC
Lin7c	-0.0207779	0.813158	0.993682	NC
Lin9	-0.148554	0.611952	0.993682	NC
Lingo1	-0.129106	0.710412	0.993682	NC
Lingo2	0.662801	0.602952	0.993682	NC
Lipa	0.1083	0.333305	0.993682	NC
Lipt2	0.759558	0.298254	0.993682	NC
Litaf	-0.158399	0.116981	0.993682	NC
Lix1	-0.0175765	0.917547	0.996001	NC
Lix1l	0.0942712	0.568568	0.993682	NC
Llgl1	-0.109797	0.648365	0.993682	NC
Llph	0.210051	0.630628	0.993682	NC
Lman1	-0.268564	0.733905	0.993682	NC
Lman2	0.207546	0.122643	0.993682	NC
Lman2l	0.0819368	0.673121	0.993682	NC
Lmbr1	0.390699	0.105851	0.993682	NC
Lmbrd2	-0.0662762	0.595763	0.993682	NC
Lmf2	-0.345742	0.638821	0.993682	NC
Lmln	0.426379	0.240007	0.993682	NC
Lmna	0.228828	0.17925	0.993682	NC
Lmnb1	-0.15247	0.290229	0.993682	NC
Lmnb2	-0.0297854	0.900802	0.995902	NC
Lmo2	-0.0632324	0.954477	0.99669	NC
Lmo3	-0.565302	0.242261	0.993682	NC
Lmo4	-0.185769	0.33046	0.993682	NC
Lmo7	0.296716	0.387267	0.993682	NC
Lmod1	-0.854164	0.301491	0.993682	NC
Lmod2	0.233406	0.752395	0.993682	NC
Lmtk2	-0.189743	0.277282	0.993682	NC
Lmtk3	0.161999	0.520097	0.993682	NC
Lnpep	0.0795742	0.689729	0.993682	NC
Lonp2	0.0431663	0.868637	0.995423	NC
Lonrf1	0.254045	0.441561	0.993682	NC
Lonrf2	0.376869	0.126447	0.993682	NC
Lox	-0.0232959	0.868424	0.995423	NC
Loxl1	-1.82045	0.154703	0.993682	NC
Loxl3	-0.346035	0.245905	0.993682	NC
Lpar1	0.0390693	0.752213	0.993682	NC
Lpar4	0.205696	0.238042	0.993682	NC
Lpar6	-1.11407	0.170209	0.993682	NC
Lpcat1	-0.0270028	0.862401	0.995423	NC
Lpcat3	0.0134039	0.973729	0.999182	NC
Lpgat1	-0.386445	0.176893	0.993682	NC
Lpin1	0.275038	0.509325	0.993682	NC
Lpin2	-0.0528675	0.949831	0.99669	NC
Lpl	0.27628	0.0252993	0.993682	UP
Lpp	0.0559058	0.688845	0.993682	NC
Lrat	0.774256	0.472489	0.993682	NC
Lrch1	-0.34981	0.116797	0.993682	NC
Lrch3	0.0755776	0.414454	0.993682	NC
Lrfn5	-1.60066	0.0534837	0.993682	NC
Lrig1	-0.188662	0.107059	0.993682	NC
Lrig2	0.00767638	0.968706	0.998209	NC
Lrig3	-0.000622765	0.997714	0.999239	NC
Lrp1	-0.128606	0.435659	0.993682	NC
Lrp10	-0.472774	0.105446	0.993682	NC
Lrp12	-0.346789	0.455473	0.993682	NC
Lrp2	-1.06966	0.110553	0.993682	NC
Lrp2bp	-0.315662	0.736168	0.993682	NC
Lrp3	-0.533437	0.124421	0.993682	NC
Lrp4	-0.290284	0.212175	0.993682	NC
Lrp6	-0.220695	0.255875	0.993682	NC
Lrpap1	-0.412906	0.641652	0.993682	NC
Lrrc1	0.301755	0.0804719	0.993682	NC
Lrrc10b	-1.79092	0.14966	0.993682	NC
Lrrc14	-0.1005	0.809801	0.993682	NC
Lrrc17	-0.126026	0.523563	0.993682	NC
Lrrc24	1.08866	0.0867508	0.993682	NC
Lrrc28	-0.373568	0.558285	0.993682	NC
Lrrc29	-0.739483	0.27817	0.993682	NC
Lrrc3	0.0964543	0.587875	0.993682	NC
Lrrc39	-0.600947	0.414385	0.993682	NC
Lrrc4	-0.113641	0.804075	0.993682	NC
Lrrc40	0.0216485	0.914967	0.995902	NC
Lrrc41	-0.264654	0.0171899	0.993682	DN
Lrrc42	0.424523	0.653151	0.993682	NC
Lrrc45	0.701185	0.350445	0.993682	NC
Lrrc4c	-1.18418	0.476606	0.993682	NC
Lrrc51	1.17831	0.095335	0.993682	NC
Lrrc55	-0.493784	0.567907	0.993682	NC
Lrrc57	0.355846	0.286857	0.993682	NC
Lrrc58	0.0362727	0.722587	0.993682	NC
Lrrc59	-0.0778303	0.632188	0.993682	NC
Lrrc7	-0.188161	0.696182	0.993682	NC
Lrrc71	-1.93344	0.0599481	0.993682	NC
Lrrc73	-0.162273	0.851936	0.994882	NC
Lrrc75a	0.0654788	0.577125	0.993682	NC
Lrrc8a	-0.113919	0.405012	0.993682	NC
Lrrc8b	-0.428992	0.571818	0.993682	NC
Lrrc8c	0.415593	0.343923	0.993682	NC
Lrrc8d	-0.295033	0.293753	0.993682	NC
Lrrfip1	0.147507	0.668001	0.993682	NC
Lrrfip2	-1.27421	0.0639867	0.993682	NC
Lrrk1	-0.513417	0.209452	0.993682	NC
Lrrk2	-0.178081	0.693593	0.993682	NC
Lrrn1	-0.122763	0.453608	0.993682	NC
Lrrtm2	0.49823	0.332889	0.993682	NC
Lrrtm3	-0.396525	0.270415	0.993682	NC
Lrsam1	0.393173	0.136508	0.993682	NC
Lrwd1	0.128295	0.577782	0.993682	NC
Lsamp	0.390703	0.71523	0.993682	NC
Lsm1	-0.0994259	0.75367	0.993682	NC
Lsm10	-0.20566	0.666756	0.993682	NC
Lsm11	1.00093	0.292066	0.993682	NC
Lsm12	0.0542279	0.639908	0.993682	NC
Lsm14a	-0.178078	0.0204196	0.993682	DN
Lsm14b	0.193227	0.108538	0.993682	NC
Lsm2	-0.218805	0.246555	0.993682	NC
Lsm6	-0.177548	0.199011	0.993682	NC
Lsm8	1.07106	0.201167	0.993682	NC
Lsmem1	-0.592305	0.589968	0.993682	NC
Lsp1	0.143097	0.515469	0.993682	NC
Lst1	-1.30238	0.248683	0.993682	NC
Ltbp1	0.0742952	0.633099	0.993682	NC
Ltbp3	0.138277	0.627501	0.993682	NC
Ltn1	-0.0468096	0.646109	0.993682	NC
Ltv1	0.0845126	0.684306	0.993682	NC
Luc7l	0.158588	0.73264	0.993682	NC
Luc7l2	0.0362658	0.832711	0.994149	NC
Luc7l3	-0.124595	0.565639	0.993682	NC
Lum	0.122996	0.313377	0.993682	NC
Lurap1l	-0.718562	0.256995	0.993682	NC
Luzp1	0.0226911	0.922948	0.996287	NC
Lxn	0.201789	0.55235	0.993682	NC
Ly6e	0.383725	0.126895	0.993682	NC
Ly6h	-0.413939	0.293388	0.993682	NC
Lyl1	-0.132894	0.28369	0.993682	NC
Lyn	-0.284902	0.194812	0.993682	NC
Lynx1	0.96573	0.057836	0.993682	NC
Lypd1	-0.36362	0.512526	0.993682	NC
Lypd6	-0.106065	0.794342	0.993682	NC
Lypla1	-0.0383432	0.808029	0.993682	NC
Lypla2	0.245771	0.554277	0.993682	NC
Lyplal1	-0.864159	0.19765	0.993682	NC
Lyrm7	0.124793	0.890596	0.995902	NC
Lyrm9	0.0347777	0.885072	0.995776	NC
Lysmd4	-0.0532504	0.701955	0.993682	NC
Lyst	-0.449668	0.53109	0.993682	NC
Lyve1	0.170892	0.796441	0.993682	NC
Lzic	0.119511	0.236566	0.993682	NC
Lztfl1	0.126495	0.420455	0.993682	NC
Lzts1	0.0556315	0.807044	0.993682	NC
M6pr	0.248387	0.181044	0.993682	NC
Mab21l1	-0.974214	0.488208	0.993682	NC
Mab21l2	0.676631	0.281709	0.993682	NC
Macf1	0.251808	0.161662	0.993682	NC
Mad2l1bp	-0.255483	0.629379	0.993682	NC
Mad2l2	-0.388145	0.299538	0.993682	NC
Maea	0.730604	0.316096	0.993682	NC
Maf	0.0111925	0.950391	0.99669	NC
Maf1	-0.16916	0.400976	0.993682	NC
Mafb	-0.405967	0.284941	0.993682	NC
Mafg	-0.0996164	0.688335	0.993682	NC
Mafk	-0.154018	0.787579	0.993682	NC
Maged2	-0.528282	0.602024	0.993682	NC
Magee1	-0.48369	0.43548	0.993682	NC
Magel2	0.491596	0.381677	0.993682	NC
Magi1	-0.25676	0.510709	0.993682	NC
Magi2	0.646881	0.0959435	0.993682	NC
Magi3	0.480297	0.074875	0.993682	NC
Magt1	-0.0424828	0.491829	0.993682	NC
Mak16	0.0649192	0.775831	0.993682	NC
Mal2	0.547342	0.485722	0.993682	NC
Malsu1	-0.438139	0.0272634	0.993682	DN
Malt1	0.00389798	0.988031	0.999239	NC
Mamdc2	-0.615021	0.48218	0.993682	NC
Mamdc4	-0.337186	0.482404	0.993682	NC
Maml1	-0.0924439	0.530052	0.993682	NC
Maml2	-0.390675	0.350088	0.993682	NC
Maml3	1.22026	0.0140777	0.993682	UP
Mamld1	0.234615	0.287703	0.993682	NC
Mamstr	0.269487	0.054043	0.993682	NC
Man1a	-0.0895116	0.777523	0.993682	NC
Man1a2	-0.00739826	0.95943	0.996952	NC
Man1b1	0.289061	0.285289	0.993682	NC
Man1c1	0.197952	0.383081	0.993682	NC
Man2a1	-0.088804	0.762475	0.993682	NC
Man2a2	-0.0703407	0.601208	0.993682	NC
Manba	0.0882469	0.921179	0.996287	NC
Manea	0.532516	0.0743807	0.993682	NC
Maneal	-0.570734	0.206104	0.993682	NC
Manf	-0.0752279	0.562777	0.993682	NC
Maoa	-0.368977	0.410489	0.993682	NC
Maob	-0.412889	0.560027	0.993682	NC
Map1a	-0.575685	0.18982	0.993682	NC
Map1b	0.125202	0.546379	0.993682	NC
Map1lc3a	0.140668	0.597707	0.993682	NC
Map1lc3b	-0.0379676	0.78813	0.993682	NC
Map2	-0.560978	0.280845	0.993682	NC
Map2k1	-0.232563	0.628832	0.993682	NC
Map2k4	0.19226	0.524388	0.993682	NC
Map2k5	0.28273	0.573487	0.993682	NC
Map2k7	1.94077	0.00668494	0.993682	UP
Map3k10	0.680324	0.608791	0.993682	NC
Map3k12	-0.0453828	0.870481	0.995423	NC
Map3k13	-0.441528	0.44011	0.993682	NC
Map3k14	-0.0461787	0.900273	0.995902	NC
Map3k2	-0.0503817	0.790904	0.993682	NC
Map3k3	0.00100796	0.997031	0.999239	NC
Map3k5	0.0367685	0.964265	0.997158	NC
Map3k7	0.123822	0.548917	0.993682	NC
Map3k7cl	-0.00861968	0.987547	0.999239	NC
Map4	0.161103	0.00091202	0.993682	UP
Map4k2	0.337661	0.0626693	0.993682	NC
Map4k3	0.123965	0.581059	0.993682	NC
Map4k4	-0.0899189	0.740327	0.993682	NC
Map4k5	0.164484	0.494872	0.993682	NC
Map6d1	0.143748	0.700811	0.993682	NC
Map7	-0.238082	0.563572	0.993682	NC
Map7d1	0.013334	0.929309	0.996287	NC
Map9	-0.268127	0.738047	0.993682	NC
Mapk1	0.140697	0.0767918	0.993682	NC
Mapk11	-0.525367	0.281696	0.993682	NC
Mapk12	-0.193376	0.680867	0.993682	NC
Mapk14	0.085734	0.719817	0.993682	NC
Mapk1ip1l	-0.0651705	0.502174	0.993682	NC
Mapk3	-0.0140477	0.932273	0.996476	NC
Mapk4	0.395593	0.794998	0.993682	NC
Mapk6	0.00592596	0.983462	0.999239	NC
Mapk8	-0.0739422	0.789609	0.993682	NC
Mapk8ip1	0.116093	0.686466	0.993682	NC
Mapk8ip2	-0.375736	0.725825	0.993682	NC
Mapk9	-0.0314293	0.766851	0.993682	NC
Mapkap1	0.0584594	0.666094	0.993682	NC
Mapkapk2	-0.0539669	0.699271	0.993682	NC
Mapkapk3	-0.263314	0.762399	0.993682	NC
Mapkapk5	0.088745	0.787497	0.993682	NC
Mapkbp1	-0.216832	0.221414	0.993682	NC
Mapre1	-0.18655	0.181435	0.993682	NC
Mapre2	-0.179516	0.352846	0.993682	NC
Mapre3	-0.0251122	0.884053	0.995712	NC
March1	-0.988075	0.0409789	0.993682	DN
March5	0.261442	0.301348	0.993682	NC
March6	0.274287	0.29905	0.993682	NC
March7	0.263536	0.437464	0.993682	NC
March8	0.0929711	0.768409	0.993682	NC
March9	0.376405	0.263632	0.993682	NC
Marcks	0.0317621	0.681963	0.993682	NC
Marcksl1	-0.035543	0.383858	0.993682	NC
Marf1	0.0897004	0.679305	0.993682	NC
Mark1	0.331178	0.282039	0.993682	NC
Mark2	-0.0721586	0.744805	0.993682	NC
Mark3	-0.0613112	0.744666	0.993682	NC
Mark4	0.522644	0.277002	0.993682	NC
Mars	-0.178226	0.48618	0.993682	NC
Mars2	-0.238204	0.559772	0.993682	NC
Marveld1	-0.167295	0.368882	0.993682	NC
Marveld2	-0.563676	0.299894	0.993682	NC
Mast1	-0.445366	0.0457746	0.993682	DN
Mast2	0.377647	0.582488	0.993682	NC
Mast3	-0.271641	0.416393	0.993682	NC
Mast4	-0.20416	0.214137	0.993682	NC
Mat2a	0.0410534	0.774778	0.993682	NC
Mat2b	0.20295	0.760445	0.993682	NC
Matn2	0.111932	0.81125	0.993682	NC
Matn4	-2.26557	0.0211567	0.993682	DN
Matr3	-0.200057	0.263381	0.993682	NC
Mau2	0.0501745	0.706833	0.993682	NC
Max	-0.447999	0.0710095	0.993682	NC
Maz	0.0908029	0.575509	0.993682	NC
Mb21d2	-0.320869	0.654015	0.993682	NC
Mbd1	-0.381455	0.220571	0.993682	NC
Mbd2	-0.182297	0.246665	0.993682	NC
Mbd5	-0.282099	0.425932	0.993682	NC
Mbd6	0.131853	0.719766	0.993682	NC
Mbl1	-1.00225	0.0893417	0.993682	NC
Mblac1	0.766257	0.102293	0.993682	NC
Mblac2	-0.7577	0.20844	0.993682	NC
Mbnl1	0.02909	0.614365	0.993682	NC
Mbnl2	0.11278	0.586364	0.993682	NC
Mbnl3	-0.174472	0.444306	0.993682	NC
Mboat2	-0.138872	0.524626	0.993682	NC
Mboat7	0.43236	0.295086	0.993682	NC
Mbp	1.65383	0.135681	0.993682	NC
Mbtd1	-0.23602	0.206575	0.993682	NC
Mbtps1	0.266527	0.128534	0.993682	NC
Mbtps2	-0.0997058	0.837285	0.994235	NC
Mcat	-0.0237234	0.871224	0.995423	NC
Mcc	-0.0961361	0.553628	0.993682	NC
Mccc2	-0.314908	0.474688	0.993682	NC
Mcfd2	-0.0868229	0.7451	0.993682	NC
Mcl1	0.0408182	0.820476	0.993796	NC
Mcm2	-0.459152	0.126902	0.993682	NC
Mcm3	0.0740931	0.724834	0.993682	NC
Mcm4	-0.068291	0.744428	0.993682	NC
Mcm5	0.116457	0.539592	0.993682	NC
Mcm6	-0.416111	0.517893	0.993682	NC
Mcm7	0.365075	0.435587	0.993682	NC
Mcm8	-0.224354	0.677544	0.993682	NC
Mcm9	0.268886	0.416822	0.993682	NC
Mcmbp	-0.0236166	0.876891	0.995423	NC
Mcoln2	-1.37917	0.353273	0.993682	NC
Mcph1	0.209652	0.787456	0.993682	NC
Mctp1	-0.378438	0.633773	0.993682	NC
Mctp2	0.526571	0.658464	0.993682	NC
Mcts1	0.412417	0.356071	0.993682	NC
Mcu	-0.141359	0.515692	0.993682	NC
Mcur1	-0.0587187	0.798632	0.993682	NC
Mdfi	0.399897	0.721287	0.993682	NC
Mdfic	0.82409	0.150299	0.993682	NC
Mdga1	0.136827	0.792761	0.993682	NC
Mdga2	0.100214	0.928572	0.996287	NC
Mdh1	0.51897	0.40495	0.993682	NC
Mdm1	-0.578501	0.369614	0.993682	NC
Mdm4	0.0181404	0.740639	0.993682	NC
Mdp1	-0.113657	0.865096	0.995423	NC
Me1	-0.290994	0.395578	0.993682	NC
Me2	-0.0147569	0.972987	0.999182	NC
Mea1	0.205538	0.550164	0.993682	NC
Meaf6	-0.562367	0.074152	0.993682	NC
Mecp2	-0.013075	0.957502	0.99669	NC
Mecr	-0.4757	0.440099	0.993682	NC
Med1	0.0194019	0.900617	0.995902	NC
Med12l	-0.286268	0.483819	0.993682	NC
Med13	0.375374	0.121416	0.993682	NC
Med13l	0.14355	0.258997	0.993682	NC
Med14	-0.128651	0.52338	0.993682	NC
Med19	0.375343	0.0346252	0.993682	UP
Med20	-0.042564	0.816003	0.993796	NC
Med21	-0.221925	0.830083	0.993796	NC
Med22	-0.308469	0.344086	0.993682	NC
Med23	0.0670245	0.863865	0.995423	NC
Med25	1.37781	0.070921	0.993682	NC
Med26	0.585485	0.290069	0.993682	NC
Med28	-0.247369	0.271198	0.993682	NC
Med29	0.550039	0.0132004	0.993682	UP
Med4	-1.35115	0.18776	0.993682	NC
Med6	-0.483975	0.287721	0.993682	NC
Med8	-0.0971847	0.591126	0.993682	NC
Medag	-0.150102	0.719935	0.993682	NC
Mef2a	-0.0921894	0.716053	0.993682	NC
Mef2c	0.00591385	0.888872	0.995902	NC
Mef2d	-0.324392	0.45075	0.993682	NC
Megf10	0.0934054	0.375164	0.993682	NC
Megf11	0.135526	0.276674	0.993682	NC
Megf6	-0.169224	0.0190882	0.993682	DN
Megf8	-0.320007	0.315422	0.993682	NC
Megf9	0.126805	0.169394	0.993682	NC
Meis1	-0.0327679	0.799237	0.993682	NC
Meis2	-0.231296	0.533905	0.993682	NC
Melk	0.334044	0.544944	0.993682	NC
Memo1	-0.135855	0.341752	0.993682	NC
Mepce	0.00400708	0.992157	0.999239	NC
Mertk	0.281069	0.815801	0.993796	NC
Mest	0.0433378	0.379633	0.993682	NC
Met	-0.0409489	0.87519	0.995423	NC
Metap1d	1.11528	0.208108	0.993682	NC
Metap2	-0.0521534	0.753471	0.993682	NC
Metrn	-0.825533	0.0214613	0.993682	DN
Mettl1	-0.0180289	0.923467	0.996287	NC
Mettl14	-0.0536459	0.910358	0.995902	NC
Mettl16	-0.0204976	0.853873	0.995423	NC
Mettl21a	0.162044	0.238482	0.993682	NC
Mettl22	-0.187145	0.338845	0.993682	NC
Mettl23	-0.0588191	0.825639	0.993796	NC
Mettl3	-0.453278	0.754172	0.993682	NC
Mettl9	0.133024	0.651283	0.993682	NC
Mex3a	-0.344625	0.236926	0.993682	NC
Mex3b	0.153278	0.69438	0.993682	NC
Mex3c	0.0206736	0.940641	0.996476	NC
Mex3d	0.139005	0.506372	0.993682	NC
Mfap3	-0.0301929	0.907829	0.995902	NC
Mfap3l	0.230612	0.291485	0.993682	NC
Mfap4	0.211783	0.251282	0.993682	NC
Mfap5	-0.149198	0.870485	0.995423	NC
Mff	-0.227741	0.240346	0.993682	NC
Mfhas1	0.239624	0.325171	0.993682	NC
Mfn1	-0.139748	0.617977	0.993682	NC
Mfn2	-0.0736107	0.645681	0.993682	NC
Mfng	-0.086281	0.864348	0.995423	NC
Mfrp	0.315255	0.451972	0.993682	NC
Mfsd1	-0.0612554	0.55175	0.993682	NC
Mfsd11	0.105269	0.53294	0.993682	NC
Mfsd14b	-0.0752548	0.907694	0.995902	NC
Mfsd3	2.19096	0.00737763	0.993682	UP
Mfsd5	-1.03654	0.475131	0.993682	NC
Mfsd6	-1.48602	0.290267	0.993682	NC
Mfsd8	0.45019	0.682733	0.993682	NC
Mfsd9	0.0134731	0.981705	0.999182	NC
Mga	0.208592	0.162882	0.993682	NC
Mgat1	0.0609766	0.678192	0.993682	NC
Mgat2	-0.136068	0.369875	0.993682	NC
Mgat4a	-0.00309676	0.997237	0.999239	NC
Mgat4b	0.485799	0.504738	0.993682	NC
Mgat5	-0.0263185	0.85209	0.994882	NC
Mgea5	0.179213	0.178633	0.993682	NC
Mgll	-0.380745	0.303849	0.993682	NC
Mgmt	0.0746487	0.886449	0.995902	NC
Mgrn1	0.298807	0.0712055	0.993682	NC
Mgst1	0.0639542	0.809014	0.993682	NC
Mia2	0.387376	0.434133	0.993682	NC
Mib1	-0.144627	0.516433	0.993682	NC
Mib2	0.630079	0.508592	0.993682	NC
Mical1	-0.528134	0.0567525	0.993682	NC
Mical3	0.107744	0.384043	0.993682	NC
Micall1	0.100106	0.778845	0.993682	NC
Micu1	0.233724	0.319306	0.993682	NC
Micu2	-0.192354	0.156771	0.993682	NC
Mid2	-0.689112	0.300219	0.993682	NC
Midn	-0.0677687	0.717718	0.993682	NC
Mief1	0.348382	0.494895	0.993682	NC
Mief2	0.486659	0.261403	0.993682	NC
Mien1	-0.310192	0.118625	0.993682	NC
Mier1	0.0504257	0.819722	0.993796	NC
Mier3	0.0473816	0.637288	0.993682	NC
Mif	0.141664	0.75238	0.993682	NC
Mif4gd	0.0998975	0.814182	0.993682	NC
Minos1	-0.30292	0.123166	0.993682	NC
Minpp1	1.17789	0.387763	0.993682	NC
Mios	0.935705	0.116483	0.993682	NC
Mipep	0.0952783	0.643147	0.993682	NC
Mis18a	0.594785	0.299122	0.993682	NC
Mis18bp1	-0.104201	0.440909	0.993682	NC
Mitf	-0.0503048	0.680171	0.993682	NC
Mkl1	-0.417776	0.478324	0.993682	NC
Mkl2	0.218891	0.221438	0.993682	NC
Mkln1	0.00549877	0.978825	0.999182	NC
Mknk1	0.267186	0.744675	0.993682	NC
Mknk2	0.0834828	0.25261	0.993682	NC
Mkrn1	-0.335058	0.287786	0.993682	NC
Mkrn2	0.083352	0.515411	0.993682	NC
Mkrn3	0.404746	0.753852	0.993682	NC
Mlec	0.0553297	0.169233	0.993682	NC
Mlf1	1.341	0.239658	0.993682	NC
Mlf2	-0.324466	0.338643	0.993682	NC
Mlh1	0.168579	0.505216	0.993682	NC
Mlh3	0.352333	0.199475	0.993682	NC
Mlip	-0.0281429	0.977047	0.999182	NC
Mllt1	0.0239592	0.516962	0.993682	NC
Mllt10	0.0157491	0.941303	0.996476	NC
Mllt11	0.0197597	0.962332	0.997054	NC
Mllt3	-0.216755	0.498164	0.993682	NC
Mllt6	0.16287	0.264887	0.993682	NC
Mlst8	-0.181466	0.397724	0.993682	NC
Mlx	0.114776	0.68622	0.993682	NC
Mlxip	0.000954203	0.976192	0.999182	NC
Mlxipl	-0.818343	0.0449236	0.993682	DN
Mmab	0.296719	0.255463	0.993682	NC
Mmachc	0.0896616	0.636409	0.993682	NC
Mmadhc	0.000539371	0.998403	0.999239	NC
Mmd	-0.116528	0.539523	0.993682	NC
Mme	0.0333428	0.868691	0.995423	NC
Mmgt1	-0.299647	0.0134436	0.993682	DN
Mmp11	-0.0373366	0.892618	0.995902	NC
Mmp14	-0.0589606	0.66525	0.993682	NC
Mmp15	-0.0431484	0.812973	0.993682	NC
Mmp16	-0.140459	0.604606	0.993682	NC
Mmp19	-0.068817	0.915702	0.995902	NC
Mmp2	0.131199	0.592648	0.993682	NC
Mmrn2	-0.277023	0.438985	0.993682	NC
Mms19	-0.0500751	0.771188	0.993682	NC
Mn1	-0.371554	0.390984	0.993682	NC
Mns1	0.206632	0.574645	0.993682	NC
Mnt	-0.0619222	0.653208	0.993682	NC
Mob1a	0.128299	0.487744	0.993682	NC
Mob1b	0.0303617	0.607024	0.993682	NC
Mob2	0.233559	0.346914	0.993682	NC
Mob3b	0.521633	0.49824	0.993682	NC
Mob3c	0.310016	0.124649	0.993682	NC
Mob4	-0.189205	0.353639	0.993682	NC
Mocs1	-0.280583	0.721146	0.993682	NC
Mocs2	0.379971	0.548576	0.993682	NC
Mocs3	-0.106764	0.92452	0.996287	NC
Mok	-0.831058	0.254802	0.993682	NC
Mon1b	0.372615	0.164058	0.993682	NC
Mon2	-0.0311057	0.90438	0.995902	NC
Morc2a	0.194065	0.198358	0.993682	NC
Morc3	0.544299	0.225587	0.993682	NC
Morc4	-0.441915	0.0950205	0.993682	NC
Morf4l1	-1.04427	0.462062	0.993682	NC
Morn2	0.465162	0.609559	0.993682	NC
Morn4	-0.376721	0.519135	0.993682	NC
Mospd2	0.311189	0.530301	0.993682	NC
Mospd3	-0.317326	0.727914	0.993682	NC
Mov10	-1.35375	0.0875471	0.993682	NC
Moxd1	-0.0701014	0.874872	0.995423	NC
Mpc1	0.554867	0.40829	0.993682	NC
Mpdu1	-0.621795	0.2251	0.993682	NC
Mpdz	-1.97501	0.0351582	0.993682	DN
Mpeg1	0.421358	0.0495094	0.993682	UP
Mpg	0.431313	0.234237	0.993682	NC
Mphosph6	0.481451	0.00325796	0.993682	UP
Mphosph9	0.102001	0.872665	0.995423	NC
Mpi	-0.0450387	0.797605	0.993682	NC
Mplkip	-0.176437	0.769878	0.993682	NC
Mpnd	-0.199406	0.545675	0.993682	NC
Mpp1	-0.0876189	0.742707	0.993682	NC
Mpp2	-0.870982	0.115442	0.993682	NC
Mpp3	0.387094	0.185479	0.993682	NC
Mpp6	0.0251009	0.902075	0.995902	NC
Mpp7	0.854698	0.403499	0.993682	NC
Mppe1	0.668849	0.124767	0.993682	NC
Mpped1	-0.046331	0.956915	0.99669	NC
Mpped2	-0.0975788	0.788101	0.993682	NC
Mprip	0.051908	0.621864	0.993682	NC
Mpv17l	-0.828442	0.141362	0.993682	NC
Mpzl1	0.0406518	0.740186	0.993682	NC
Mpzl2	0.547159	0.175693	0.993682	NC
Mpzl3	0.883116	0.371121	0.993682	NC
Mr1	-0.70331	0.564116	0.993682	NC
Mras	0.451655	0.287679	0.993682	NC
Mrc2	-0.171081	0.656212	0.993682	NC
Mre11a	-0.0281333	0.891355	0.995902	NC
Mrfap1	0.123531	0.124076	0.993682	NC
Mrgbp	-0.444946	0.265072	0.993682	NC
Mri1	0.323514	0.0414556	0.993682	UP
Mrpl1	-0.296017	0.676162	0.993682	NC
Mrpl10	-0.302063	0.271662	0.993682	NC
Mrpl11	0.0963771	0.714813	0.993682	NC
Mrpl12	0.229764	0.194387	0.993682	NC
Mrpl13	0.0983358	0.77173	0.993682	NC
Mrpl16	0.271542	0.107782	0.993682	NC
Mrpl17	-0.239144	0.397239	0.993682	NC
Mrpl18	0.0204437	0.912935	0.995902	NC
Mrpl19	-0.361753	0.0923249	0.993682	NC
Mrpl20	-0.106636	0.874316	0.995423	NC
Mrpl3	0.144308	0.540331	0.993682	NC
Mrpl30	-1.22558	0.141857	0.993682	NC
Mrpl32	-0.212418	0.333038	0.993682	NC
Mrpl33	-0.226738	0.830589	0.993814	NC
Mrpl35	0.0727615	0.611792	0.993682	NC
Mrpl37	-0.389444	0.317832	0.993682	NC
Mrpl38	0.936195	0.157074	0.993682	NC
Mrpl39	-0.625814	0.250697	0.993682	NC
Mrpl41	-0.373036	0.22614	0.993682	NC
Mrpl45	0.537794	0.177999	0.993682	NC
Mrpl46	-0.282384	0.700399	0.993682	NC
Mrpl47	-0.485617	0.0661822	0.993682	NC
Mrpl49	0.059776	0.750641	0.993682	NC
Mrpl50	0.152837	0.439331	0.993682	NC
Mrpl51	0.0402116	0.711905	0.993682	NC
Mrpl52	-0.468006	0.277733	0.993682	NC
Mrpl53	0.281148	0.194562	0.993682	NC
Mrpl55	0.189468	0.369287	0.993682	NC
Mrpl9	0.109627	0.616292	0.993682	NC
Mrps10	0.0194582	0.982568	0.999239	NC
Mrps14	-0.100453	0.153922	0.993682	NC
Mrps16	-0.447596	0.558229	0.993682	NC
Mrps17	-0.420215	0.312896	0.993682	NC
Mrps22	0.0245063	0.828701	0.993796	NC
Mrps23	0.0492508	0.712222	0.993682	NC
Mrps24	0.358173	0.616341	0.993682	NC
Mrps25	-0.33397	0.336312	0.993682	NC
Mrps31	0.141323	0.873458	0.995423	NC
Mrps33	0.154716	0.825619	0.993796	NC
Mrps34	-0.306604	0.626946	0.993682	NC
Mrps35	0.498146	0.36623	0.993682	NC
Mrps5	0.606499	0.148805	0.993682	NC
Mrps7	-0.0902907	0.675657	0.993682	NC
Mrps9	0.354725	0.687263	0.993682	NC
Mrrf	0.0237982	0.862611	0.995423	NC
Mrs2	-0.13023	0.81457	0.993682	NC
Mrto4	-0.162974	0.623956	0.993682	NC
Mrvi1	0.483313	0.26011	0.993682	NC
Msantd1	-0.153688	0.794678	0.993682	NC
Msantd2	0.0584464	0.911036	0.995902	NC
Msantd3	0.237346	0.33912	0.993682	NC
Msantd4	0.26181	0.0395096	0.993682	UP
Msh6	0.50422	0.192269	0.993682	NC
Msi1	-0.540033	0.241378	0.993682	NC
Msi2	0.130795	0.2909	0.993682	NC
Msl1	-0.00900693	0.935584	0.996476	NC
Msl2	0.218294	0.256115	0.993682	NC
Msl3	-0.19916	0.206213	0.993682	NC
Msmo1	0.020762	0.947477	0.99669	NC
Msra	-0.682539	0.19935	0.993682	NC
Msrb3	-0.155584	0.243598	0.993682	NC
Mstn	0.437238	0.302309	0.993682	NC
Mt2	-0.339836	0.616697	0.993682	NC
Mta1	-0.183864	0.564065	0.993682	NC
Mtap	-0.0143569	0.952162	0.99669	NC
Mtch1	-0.0646921	0.563755	0.993682	NC
Mtch2	0.144153	0.426924	0.993682	NC
Mtcl1	1.38742	0.0370794	0.993682	UP
Mtdh	0.0566808	0.665279	0.993682	NC
Mterf2	-0.142833	0.886335	0.995902	NC
Mterf3	-0.604599	0.412177	0.993682	NC
Mterf4	0.257809	0.441169	0.993682	NC
Mtf1	0.171271	0.200153	0.993682	NC
Mtf2	0.0650992	0.49168	0.993682	NC
Mtfmt	-0.0357159	0.84529	0.994342	NC
Mtfr1	-0.0122714	0.9303	0.996476	NC
Mtfr1l	0.1407	0.40898	0.993682	NC
Mtfr2	0.395466	0.424553	0.993682	NC
Mthfd2	0.0877468	0.835397	0.994235	NC
Mthfd2l	0.226825	0.454711	0.993682	NC
Mthfsd	0.134247	0.0344604	0.993682	UP
Mtif2	-0.199889	0.171245	0.993682	NC
Mtmr1	0.164475	0.826626	0.993796	NC
Mtmr10	-0.16097	0.655235	0.993682	NC
Mtmr11	0.167941	0.832771	0.994149	NC
Mtmr12	0.484686	0.179827	0.993682	NC
Mtmr14	-0.30575	0.36202	0.993682	NC
Mtmr3	-0.111319	0.548311	0.993682	NC
Mtmr4	0.1269	0.185889	0.993682	NC
Mtmr6	0.126283	0.190292	0.993682	NC
Mtmr7	-0.23152	0.646862	0.993682	NC
Mtmr9	-0.116089	0.172941	0.993682	NC
Mtpap	-0.271351	0.399898	0.993682	NC
Mtpn	-0.0148851	0.869537	0.995423	NC
Mtrr	0.423314	0.194398	0.993682	NC
Mtss1	0.213712	0.337399	0.993682	NC
Mtss1l	-0.0408185	0.738814	0.993682	NC
Mttp	0.637477	0.142689	0.993682	NC
Mturn	0.0145214	0.879981	0.995423	NC
Mtus1	-0.0326343	0.891269	0.995902	NC
Mtus2	0.301335	0.705436	0.993682	NC
Mtx2	-0.466737	0.347664	0.993682	NC
Mtx3	-0.0153421	0.934464	0.996476	NC
Muc6	-0.253536	0.696983	0.993682	NC
Mul1	-0.113555	0.334226	0.993682	NC
Mum1l1	-0.705505	0.0420532	0.993682	DN
Mus81	-0.143307	0.749704	0.993682	NC
Musk	-0.247849	0.0879529	0.993682	NC
Mustn1	0.320336	0.331169	0.993682	NC
Mut	-0.474732	0.0609617	0.993682	NC
Mutyh	0.0339875	0.937166	0.996476	NC
Mvb12b	0.0984132	0.693829	0.993682	NC
Mxd1	-0.131954	0.378971	0.993682	NC
Mxd3	0.134294	0.691962	0.993682	NC
Mxd4	0.155785	0.503231	0.993682	NC
Mxi1	-0.384385	0.228674	0.993682	NC
Mxra7	-1.22507	0.136464	0.993682	NC
Mxra8	0.0129285	0.971753	0.999107	NC
Myadm	-0.0388265	0.526996	0.993682	NC
Myb	-0.0313933	0.942262	0.996476	NC
Mybbp1a	-0.269775	0.671586	0.993682	NC
Mybl1	0.825789	0.313888	0.993682	NC
Mybl2	-0.113051	0.66138	0.993682	NC
Mybph	0.284412	0.664165	0.993682	NC
Mycbp	-0.253887	0.249745	0.993682	NC
Mycbp2	-0.517167	0.462061	0.993682	NC
Mycn	-0.232192	0.78497	0.993682	NC
Myct1	-0.105802	0.785122	0.993682	NC
Myef2	-0.146515	0.143143	0.993682	NC
Myf6	0.187185	0.842693	0.994342	NC
Myg1	0.145703	0.864969	0.995423	NC
Myh10	0.0563184	0.659674	0.993682	NC
Myh11	-2.7743	0.214314	0.993682	NC
Myh3	-0.501025	0.285323	0.993682	NC
Myh7b	0.0519489	0.944621	0.996476	NC
Myh9	0.0793481	0.353435	0.993682	NC
Myl12a	-0.049618	0.676209	0.993682	NC
Myl12b	-0.418886	0.253326	0.993682	NC
Myl2	-0.46389	0.431202	0.993682	NC
Myl6	-1.19463	0.148655	0.993682	NC
Myl9	0.133285	0.583981	0.993682	NC
Mylk	-0.0655663	0.65509	0.993682	NC
Mylk3	0.0223714	0.939692	0.996476	NC
Mylpf	-1.20099	0.194659	0.993682	NC
Mynn	-0.0089507	0.957624	0.99669	NC
Myo10	-0.0429921	0.830463	0.993796	NC
Myo16	0.387664	0.504449	0.993682	NC
Myo18a	0.206796	0.192223	0.993682	NC
Myo19	-0.668509	0.086963	0.993682	NC
Myo1b	0.319715	0.136321	0.993682	NC
Myo1c	0.266921	0.0336332	0.993682	UP
Myo1e	-1.11675	0.252944	0.993682	NC
Myo5a	0.190078	0.290989	0.993682	NC
Myo5b	-0.357259	0.166755	0.993682	NC
Myo5c	0.825124	0.182854	0.993682	NC
Myo6	-0.0752612	0.67583	0.993682	NC
Myo7a	-0.6762	0.579585	0.993682	NC
Myo9a	0.385691	0.0395157	0.993682	UP
Myo9b	0.200248	0.202869	0.993682	NC
Myocd	-0.574707	0.404875	0.993682	NC
Myod1	0.178961	0.0672611	0.993682	NC
Myof	-0.123008	0.789556	0.993682	NC
Myog	0.128357	0.916476	0.996001	NC
Myom1	0.378207	0.0799945	0.993682	NC
Myom2	0.124471	0.694679	0.993682	NC
Myom3	-0.0252343	0.85393	0.995423	NC
Myoz1	-0.392941	0.122117	0.993682	NC
Mypn	-0.0634802	0.852422	0.994882	NC
Mypop	0.0030362	0.993112	0.999239	NC
Myrf	0.134888	0.534129	0.993682	NC
Mysm1	-0.578285	0.0636233	0.993682	NC
Myzap	1.03979	0.382029	0.993682	NC
Mzt1	0.00729213	0.948819	0.99669	NC
N4bp1	0.459251	0.282114	0.993682	NC
N4bp2	-0.0281208	0.887751	0.995902	NC
N4bp2l1	0.19922	0.474217	0.993682	NC
N4bp3	0.230832	0.594735	0.993682	NC
N6amt1	0.226496	0.47028	0.993682	NC
Naa15	0.365179	0.0115991	0.993682	UP
Naa16	-0.0744461	0.669614	0.993682	NC
Naa20	-0.310036	0.524565	0.993682	NC
Naa25	-0.350523	0.242475	0.993682	NC
Naa30	0.18163	0.452607	0.993682	NC
Naa38	-0.215106	0.67943	0.993682	NC
Naa40	0.29486	0.0660584	0.993682	NC
Naa50	-0.0147928	0.848273	0.994882	NC
Naa60	0.409962	0.798776	0.993682	NC
Naaa	0.235385	0.559749	0.993682	NC
Naalad2	-0.300781	0.424514	0.993682	NC
Nab1	0.0145185	0.939165	0.996476	NC
Nab2	-0.0677913	0.729911	0.993682	NC
Nabp1	0.368499	0.537189	0.993682	NC
Naca	0.0528341	0.81923	0.993796	NC
Nacc1	-0.0452067	0.359037	0.993682	NC
Nadk	-0.0449039	0.876749	0.995423	NC
Nadk2	0.109905	0.359305	0.993682	NC
Nagk	-0.774419	0.279784	0.993682	NC
Nampt	-0.174043	0.779529	0.993682	NC
Nanos1	-0.651721	0.248255	0.993682	NC
Nanp	-0.0330875	0.827548	0.993796	NC
Nans	0.0680106	0.734983	0.993682	NC
Nap1l1	-0.103517	0.219472	0.993682	NC
Nap1l3	0.208928	0.8073	0.993682	NC
Nap1l4	0.139737	0.549307	0.993682	NC
Napa	0.165401	0.85075	0.994882	NC
Napepld	-0.767789	0.108259	0.993682	NC
Napg	-0.625969	0.197393	0.993682	NC
Narf	-0.194556	0.297179	0.993682	NC
Narfl	0.0309344	0.933883	0.996476	NC
Nars	0.0264319	0.845689	0.994342	NC
Nars2	0.580843	0.23312	0.993682	NC
Nasp	0.125112	0.369651	0.993682	NC
Nat10	-0.168884	0.547088	0.993682	NC
Nat6	-1.42031	0.0238346	0.993682	DN
Nat8l	-0.2655	0.574791	0.993682	NC
Natd1	-0.480615	0.396938	0.993682	NC
Nav1	-0.0711215	0.491357	0.993682	NC
Nav2	0.0308828	0.671604	0.993682	NC
Nav3	-0.227917	0.725137	0.993682	NC
Nbea	-0.110223	0.576241	0.993682	NC
Nbeal1	-0.212929	0.294692	0.993682	NC
Nbl1	0.379357	0.163737	0.993682	NC
Nbn	-0.287391	0.525626	0.993682	NC
Nbr1	0.0843411	0.649225	0.993682	NC
Ncald	-0.00510858	0.95689	0.99669	NC
Ncam1	0.0138461	0.848374	0.994882	NC
Ncapd3	-0.0932245	0.720084	0.993682	NC
Ncapg	-0.130432	0.55124	0.993682	NC
Ncapg2	0.134336	0.705194	0.993682	NC
Ncaph2	-0.442039	0.130847	0.993682	NC
Ncbp1	0.555188	0.0925119	0.993682	NC
Ncbp2	-0.0911261	0.139663	0.993682	NC
Ncbp3	0.0724237	0.428002	0.993682	NC
Ncdn	0.0051535	0.983982	0.999239	NC
Nceh1	0.0626572	0.859963	0.995423	NC
Ncf2	-0.335163	0.774297	0.993682	NC
Ncf4	0.231998	0.821043	0.993796	NC
Nck1	0.244993	0.0114644	0.993682	UP
Nck2	0.0343658	0.839048	0.994342	NC
Nckap1	0.0961643	0.654672	0.993682	NC
Nckap1l	-0.250257	0.800029	0.993682	NC
Nckap5	0.576896	0.630772	0.993682	NC
Nckap5l	-0.402721	0.714613	0.993682	NC
Ncl	0.0776151	0.803761	0.993682	NC
Ncoa1	0.168001	0.374138	0.993682	NC
Ncoa2	-0.0987172	0.647294	0.993682	NC
Ncoa3	0.141578	0.533175	0.993682	NC
Ncoa4	0.171044	0.742335	0.993682	NC
Ncoa5	-0.385051	0.471733	0.993682	NC
Ncoa7	0.18535	0.375838	0.993682	NC
Ncor1	-0.0620524	0.565494	0.993682	NC
Ncor2	-0.226472	0.215679	0.993682	NC
Ncs1	-0.0382332	0.851057	0.994882	NC
Ndc1	0.0144668	0.943159	0.996476	NC
Ndel1	-0.132971	0.434964	0.993682	NC
Ndfip1	0.0991694	0.609193	0.993682	NC
Ndfip2	0.188214	0.438925	0.993682	NC
Ndn	-0.0107195	0.892166	0.995902	NC
Ndnf	0.346936	0.580694	0.993682	NC
Ndrg1	0.226475	0.419936	0.993682	NC
Ndrg2	0.424125	0.479019	0.993682	NC
Ndrg3	-0.271398	0.337368	0.993682	NC
Ndrg4	0.14105	0.695961	0.993682	NC
Ndst1	0.0448636	0.428523	0.993682	NC
Ndst2	-0.0436346	0.637022	0.993682	NC
Ndufa10	0.518497	0.205193	0.993682	NC
Ndufa11	-0.258863	0.172196	0.993682	NC
Ndufa12	0.2551	0.281013	0.993682	NC
Ndufa3	-0.514085	0.423563	0.993682	NC
Ndufa4	-0.221444	0.749292	0.993682	NC
Ndufa5	0.473714	0.145999	0.993682	NC
Ndufa6	0.0817889	0.837008	0.994235	NC
Ndufa7	-0.0127519	0.977709	0.999182	NC
Ndufa8	-0.0249137	0.968859	0.998252	NC
Ndufa9	0.332826	0.476881	0.993682	NC
Ndufaf2	-1.07034	0.239655	0.993682	NC
Ndufaf3	0.215688	0.520987	0.993682	NC
Ndufaf4	-0.525847	0.1317	0.993682	NC
Ndufaf6	0.278888	0.55994	0.993682	NC
Ndufaf7	-0.168909	0.698918	0.993682	NC
Ndufb11	-0.75957	0.224518	0.993682	NC
Ndufb2	-0.104669	0.758223	0.993682	NC
Ndufb5	-0.157732	0.451876	0.993682	NC
Ndufb7	-1.13172	0.106227	0.993682	NC
Ndufb9	0.0313739	0.84928	0.994882	NC
Ndufc1	-0.0143884	0.869528	0.995423	NC
Ndufs1	0.207785	0.596443	0.993682	NC
Ndufs4	0.0012321	0.991744	0.999239	NC
Ndufv1	0.154107	0.897419	0.995902	NC
Ndufv2	-0.715909	0.0804388	0.993682	NC
Neb	-0.229335	0.302504	0.993682	NC
Necab2	-0.740797	0.678134	0.993682	NC
Necap1	0.312901	0.170802	0.993682	NC
Necap2	-0.264684	0.429973	0.993682	NC
Nedd1	0.0181828	0.917932	0.996001	NC
Nedd4	0.0315986	0.311046	0.993682	NC
Nedd4l	-0.154533	0.300003	0.993682	NC
Nedd8	-0.416031	0.000961279	0.993682	DN
Nedd9	0.176558	0.458637	0.993682	NC
Neil1	0.742699	0.265657	0.993682	NC
Neil3	-0.654094	0.0546463	0.993682	NC
Nek1	-0.0950913	0.541481	0.993682	NC
Nek4	0.0735622	0.888684	0.995902	NC
Nek6	-0.20859	0.403703	0.993682	NC
Nek7	-0.278257	0.295033	0.993682	NC
Nek9	-0.0378261	0.646957	0.993682	NC
Nelfa	0.0950149	0.477534	0.993682	NC
Nelfcd	0.129029	0.426171	0.993682	NC
Nelfe	-0.373906	0.613076	0.993682	NC
Nell1	0.955716	0.0905007	0.993682	NC
Nemf	-0.607188	0.489203	0.993682	NC
Neo1	0.0702695	0.224606	0.993682	NC
Nepro	0.0214315	0.838238	0.994342	NC
Nes	0.0581013	0.650059	0.993682	NC
Net1	-0.107595	0.284765	0.993682	NC
Neto1	0.118319	0.886598	0.995902	NC
Neto2	0.00965223	0.963582	0.997054	NC
Neu1	-0.100519	0.658809	0.993682	NC
Neurl1a	0.274702	0.331093	0.993682	NC
Neurl1b	0.837463	0.512345	0.993682	NC
Neurl2	-1.13131	0.0840743	0.993682	NC
Neurl4	0.513114	0.0736225	0.993682	NC
Nexn	0.142189	0.193047	0.993682	NC
Nf1	0.15669	0.373871	0.993682	NC
Nf2	0.0441537	0.528185	0.993682	NC
Nfam1	-0.0364505	0.937127	0.996476	NC
Nfasc	-0.446039	0.547722	0.993682	NC
Nfatc2	-0.193891	0.137312	0.993682	NC
Nfatc3	-0.0237206	0.882232	0.995712	NC
Nfatc4	-0.0876017	0.804174	0.993682	NC
Nfe2l1	0.0986136	0.619118	0.993682	NC
Nfia	0.0543636	0.459853	0.993682	NC
Nfib	-0.0554417	0.466325	0.993682	NC
Nfic	-0.00461337	0.952284	0.99669	NC
Nfix	-0.11218	0.249786	0.993682	NC
Nfkb1	0.428306	0.419029	0.993682	NC
Nfkb2	0.325065	0.567779	0.993682	NC
Nfkbie	1.13918	0.0306239	0.993682	UP
Nfkbil1	-0.620023	0.515133	0.993682	NC
Nfu1	-0.19249	0.452562	0.993682	NC
Nfx1	0.472298	0.12032	0.993682	NC
Nfxl1	-0.145	0.56372	0.993682	NC
Nfya	0.173616	0.174954	0.993682	NC
Nfyb	-0.0713591	0.544721	0.993682	NC
Nfyc	-0.529687	0.469414	0.993682	NC
Ngdn	0.571128	0.500811	0.993682	NC
Ngfr	-0.0209036	0.956574	0.99669	NC
Ngly1	0.167195	0.782762	0.993682	NC
Nhej1	-0.749447	0.150991	0.993682	NC
Nhlrc2	-0.0461502	0.925648	0.996287	NC
Nhlrc3	0.755586	0.153807	0.993682	NC
Nhp2	0.00644741	0.973812	0.999182	NC
Nhsl1	0.148975	0.370355	0.993682	NC
Nhsl2	-0.112324	0.235891	0.993682	NC
Nicn1	-0.193882	0.633316	0.993682	NC
Nid1	0.0135966	0.739862	0.993682	NC
Nid2	0.13087	0.326796	0.993682	NC
Nif3l1	-0.110109	0.233851	0.993682	NC
Nifk	0.0741493	0.768406	0.993682	NC
Nip7	-0.168348	0.421463	0.993682	NC
Nipa1	0.211247	0.0929379	0.993682	NC
Nipa2	0.332446	0.429478	0.993682	NC
Nipal2	0.496076	0.259417	0.993682	NC
Nipbl	-0.173895	0.280276	0.993682	NC
Nipsnap1	0.189392	0.162679	0.993682	NC
Nipsnap3b	0.404331	0.569852	0.993682	NC
Nisch	-0.218979	0.284868	0.993682	NC
Nit1	-0.135494	0.643852	0.993682	NC
Nit2	0.0411201	0.910514	0.995902	NC
Nkain1	-0.42481	0.0320939	0.993682	DN
Nkain2	-0.160097	0.894776	0.995902	NC
Nkain3	-0.224658	0.633584	0.993682	NC
Nkap	0.260041	0.0943279	0.993682	NC
Nkd1	0.70752	0.160882	0.993682	NC
Nkiras1	0.118035	0.838362	0.994342	NC
Nkiras2	0.0612345	0.677972	0.993682	NC
Nkrf	-0.0775678	0.829061	0.993796	NC
Nktr	-0.0613197	0.766166	0.993682	NC
Nkx6-2	0.177867	0.815928	0.993796	NC
Nle1	-0.2851	0.580078	0.993682	NC
Nlgn1	0.0385034	0.872281	0.995423	NC
Nlgn2	0.123935	0.614671	0.993682	NC
Nlgn3	-0.827716	0.204091	0.993682	NC
Nlk	-0.326063	0.633056	0.993682	NC
Nln	0.197042	0.389282	0.993682	NC
Nmd3	-0.0940429	0.864101	0.995423	NC
Nme1	0.139948	0.406939	0.993682	NC
Nme2	-0.0349512	0.925433	0.996287	NC
Nme3	-0.109926	0.760556	0.993682	NC
Nme4	-0.716649	0.16033	0.993682	NC
Nme6	-0.401001	0.749374	0.993682	NC
Nme7	0.0195179	0.941308	0.996476	NC
Nmral1	0.393218	0.40582	0.993682	NC
Nmrk2	0.223363	0.54035	0.993682	NC
Nmt1	0.335063	0.0565684	0.993682	NC
Nmt2	0.0785999	0.70625	0.993682	NC
Nnat	-0.391902	0.33655	0.993682	NC
Nnt	0.236109	0.184648	0.993682	NC
Noc3l	0.129356	0.612601	0.993682	NC
Noct	0.112764	0.574978	0.993682	NC
Nog	0.625134	0.146592	0.993682	NC
Nol11	-0.285721	0.508177	0.993682	NC
Nol12	0.233723	0.469998	0.993682	NC
Nol3	0.197411	0.306603	0.993682	NC
Nol4l	0.131664	0.544733	0.993682	NC
Nol6	0.35001	0.494464	0.993682	NC
Nol7	0.113309	0.591296	0.993682	NC
Nol8	0.78569	0.0676893	0.993682	NC
Nolc1	0.111048	0.55329	0.993682	NC
Nom1	0.0776803	0.827943	0.993796	NC
Nono	-0.0659402	0.478635	0.993682	NC
Nop16	0.00223419	0.99717	0.999239	NC
Nop58	-0.0290104	0.614835	0.993682	NC
Nop9	-0.273296	0.495775	0.993682	NC
Nos1	0.321006	0.64402	0.993682	NC
Nos1ap	0.0625841	0.906335	0.995902	NC
Nosip	-0.0776981	0.758336	0.993682	NC
Notch1	-0.0455504	0.867847	0.995423	NC
Notch2	0.0355503	0.801965	0.993682	NC
Nov	-0.640788	0.196735	0.993682	NC
Nova1	0.634807	0.0258403	0.993682	UP
Nova2	-0.384379	0.371843	0.993682	NC
Nox4	-0.783537	0.17035	0.993682	NC
Npas3	-0.117268	0.751369	0.993682	NC
Npat	-0.252797	0.259739	0.993682	NC
Npc1	-0.234158	0.117794	0.993682	NC
Npc2	0.448646	0.186843	0.993682	NC
Npepl1	-0.128944	0.475755	0.993682	NC
Npepps	-0.120201	0.719644	0.993682	NC
Nphp3	-0.26775	0.849527	0.994882	NC
Nploc4	0.123703	0.562959	0.993682	NC
Npm1	0.0045451	0.961524	0.996952	NC
Npnt	-0.0645561	0.613702	0.993682	NC
Npr1	-1.09084	0.0173174	0.993682	DN
Npr3	0.381133	0.374471	0.993682	NC
Nprl3	-0.244007	0.24481	0.993682	NC
Nptn	0.00985611	0.94389	0.996476	NC
Nptx1	-0.363424	0.229753	0.993682	NC
Nqo1	-1.06293	0.118938	0.993682	NC
Nqo2	0.510386	0.422175	0.993682	NC
Nr1d1	0.282068	0.465222	0.993682	NC
Nr1d2	-0.156901	0.455451	0.993682	NC
Nr2c1	-0.13393	0.448701	0.993682	NC
Nr2c2	0.0242887	0.777544	0.993682	NC
Nr2f1	0.0421925	0.96553	0.997271	NC
Nr2f2	0.0109163	0.938672	0.996476	NC
Nr2f6	0.106954	0.715745	0.993682	NC
Nr3c1	-0.19908	0.249512	0.993682	NC
Nr3c2	-0.114954	0.451652	0.993682	NC
Nr4a1	0.443796	0.715983	0.993682	NC
Nr4a2	-0.0527524	0.882646	0.995712	NC
Nr4a3	-0.49131	0.608465	0.993682	NC
Nr5a2	0.630069	0.133776	0.993682	NC
Nr6a1	-1.28419	0.28036	0.993682	NC
Nrarp	0.549553	0.10802	0.993682	NC
Nras	-0.0304338	0.527325	0.993682	NC
Nrbp1	-0.0887803	0.597053	0.993682	NC
Nrbp2	0.124252	0.304447	0.993682	NC
Nrcam	0.871648	0.102939	0.993682	NC
Nrd1	0.312482	0.0745168	0.993682	NC
Nrep	-0.0858581	0.440773	0.993682	NC
Nrf1	0.20832	0.529783	0.993682	NC
Nrg1	-1.19923	0.198892	0.993682	NC
Nrgn	-0.102945	0.76515	0.993682	NC
Nrip1	-0.134985	0.565579	0.993682	NC
Nrip2	0.119183	0.90196	0.995902	NC
Nrm	-0.195462	0.503523	0.993682	NC
Nrn1	1.1362	0.0962875	0.993682	NC
Nrp1	0.0370674	0.357136	0.993682	NC
Nrsn1	-0.14666	0.932948	0.996476	NC
Nrxn2	0.0533822	0.91152	0.995902	NC
Nrxn3	-2.56275	0.177725	0.993682	NC
Nsa2	0.133291	0.279502	0.993682	NC
Nsd1	0.0549897	0.533826	0.993682	NC
Nsdhl	0.175064	0.76843	0.993682	NC
Nsf	-0.28674	0.253651	0.993682	NC
Nsfl1c	0.257167	0.523365	0.993682	NC
Nsg1	0.530192	0.10341	0.993682	NC
Nsl1	-0.168176	0.558908	0.993682	NC
Nsmaf	0.106969	0.766891	0.993682	NC
Nsmce4a	-0.673075	0.188499	0.993682	NC
Nsmf	-0.157829	0.660801	0.993682	NC
Nsrp1	-0.392981	0.367103	0.993682	NC
Nsun2	0.117398	0.730432	0.993682	NC
Nsun3	-0.561256	0.176002	0.993682	NC
Nsun4	0.27728	0.27399	0.993682	NC
Nsun6	0.123059	0.787429	0.993682	NC
Nt5c1a	0.558101	0.536141	0.993682	NC
Nt5c2	0.0423733	0.93877	0.996476	NC
Nt5c3	0.214823	0.407624	0.993682	NC
Nt5dc1	0.171825	0.569696	0.993682	NC
Nt5dc2	0.337143	0.385429	0.993682	NC
Nt5dc3	-0.363699	0.314411	0.993682	NC
Nt5e	1.08177	0.00651458	0.993682	UP
Ntf3	0.226024	0.880613	0.995423	NC
Ntf5	0.417229	0.695814	0.993682	NC
Ntm	-0.260233	0.270667	0.993682	NC
Ntn1	-0.786348	0.356069	0.993682	NC
Ntn4	0.0368024	0.960891	0.996952	NC
Ntng1	-0.687156	0.063619	0.993682	NC
Ntng2	1.16732	0.528188	0.993682	NC
Ntpcr	0.19183	0.669193	0.993682	NC
Ntrk3	-0.0121433	0.954003	0.99669	NC
Nuak1	0.421771	0.493835	0.993682	NC
Nub1	0.145487	0.485472	0.993682	NC
Nubp1	-0.0676876	0.820294	0.993796	NC
Nubpl	-0.417477	0.146501	0.993682	NC
Nucb1	-0.370538	0.0362296	0.993682	DN
Nucb2	-0.0547034	0.90601	0.995902	NC
Nucks1	0.196194	0.0987864	0.993682	NC
Nudc	0.413393	0.505028	0.993682	NC
Nudcd1	-0.480124	0.0645574	0.993682	NC
Nudcd2	-0.0154763	0.935818	0.996476	NC
Nudcd3	-0.117076	0.681007	0.993682	NC
Nudt12	-0.574214	0.452353	0.993682	NC
Nudt13	-0.187675	0.537204	0.993682	NC
Nudt14	0.25363	0.725366	0.993682	NC
Nudt16l1	0.000776044	0.996636	0.999239	NC
Nudt17	-0.543026	0.284128	0.993682	NC
Nudt18	-1.03524	0.394935	0.993682	NC
Nudt2	-0.32971	0.286041	0.993682	NC
Nudt3	-0.00606345	0.976473	0.999182	NC
Nudt5	-0.157473	0.552687	0.993682	NC
Nudt6	0.12936	0.830993	0.993898	NC
Nudt7	-0.0884972	0.900279	0.995902	NC
Nudt8	0.325868	0.325221	0.993682	NC
Nuf2	-0.425709	0.289862	0.993682	NC
Nufip1	-0.00704621	0.98667	0.999239	NC
Nufip2	-0.0358633	0.817399	0.993796	NC
Numa1	-0.103504	0.6024	0.993682	NC
Numb	0.133916	0.68894	0.993682	NC
Numbl	0.130961	0.741073	0.993682	NC
Nup133	-0.0433221	0.842944	0.994342	NC
Nup153	0.147251	0.599467	0.993682	NC
Nup155	-0.0169802	0.921664	0.996287	NC
Nup160	0.0401059	0.904695	0.995902	NC
Nup188	-0.215636	0.745848	0.993682	NC
Nup214	0.278019	0.534163	0.993682	NC
Nup35	-0.174296	0.70186	0.993682	NC
Nup43	0.295263	0.330212	0.993682	NC
Nup50	0.366105	0.454961	0.993682	NC
Nup98	0.488106	0.12078	0.993682	NC
Nupl1	0.0102813	0.969867	0.9986	NC
Nupl2	0.112369	0.896293	0.995902	NC
Nus1	-0.0549705	0.698727	0.993682	NC
Nusap1	0.0258465	0.626503	0.993682	NC
Nvl	0.0175415	0.901997	0.995902	NC
Nxf1	0.795695	0.054917	0.993682	NC
Nxn	-0.145213	0.368135	0.993682	NC
Nxpe3	0.103502	0.763612	0.993682	NC
Nxt2	0.0025327	0.995291	0.999239	NC
Nynrin	0.180969	0.452087	0.993682	NC
Oaf	0.120701	0.922785	0.996287	NC
Oard1	0.0261015	0.904188	0.995902	NC
Oat	-0.175042	0.567681	0.993682	NC
Oaz2	-0.0803207	0.672004	0.993682	NC
Obsl1	-0.461444	0.117284	0.993682	NC
Ociad1	-0.0299506	0.688315	0.993682	NC
Ociad2	0.768892	0.257165	0.993682	NC
Ocln	-0.305469	0.773077	0.993682	NC
Ocrl	0.505141	0.025204	0.993682	UP
Odc1	-0.41993	0.0484968	0.993682	DN
Odf3l1	-0.014798	0.989851	0.999239	NC
Ogdh	0.220421	0.253057	0.993682	NC
Ogdhl	0.507051	0.414756	0.993682	NC
Ogfod1	-0.132205	0.836657	0.994235	NC
Ogfod2	0.485042	0.377732	0.993682	NC
Ogfrl1	0.385133	0.649724	0.993682	NC
Ogg1	-0.293832	0.592512	0.993682	NC
Ogn	-0.0614445	0.202622	0.993682	NC
Ogt	0.0553636	0.682899	0.993682	NC
Oip5	0.277183	0.419545	0.993682	NC
Ola1	-0.0376134	0.752528	0.993682	NC
Olfm1	-0.212924	0.224091	0.993682	NC
Olfm2	-0.712303	0.683698	0.993682	NC
Olfml1	-0.489891	0.456568	0.993682	NC
Olfml2b	0.419174	0.279694	0.993682	NC
Olfml3	-0.261826	0.032153	0.993682	DN
Omg	-0.0563589	0.940763	0.996476	NC
Onecut2	-0.530992	0.288956	0.993682	NC
Opa1	0.118917	0.00169676	0.993682	UP
Opa3	-0.0389659	0.849635	0.994882	NC
Ophn1	0.104397	0.801418	0.993682	NC
Oprl1	0.93098	0.611284	0.993682	NC
Orai1	-0.0186791	0.866729	0.995423	NC
Orai2	-0.0996156	0.544882	0.993682	NC
Orai3	-0.259703	0.411539	0.993682	NC
Oraov1	-0.0346106	0.733918	0.993682	NC
Orc2	0.46128	0.488439	0.993682	NC
Orc3	-0.112144	0.630226	0.993682	NC
Orc4	0.242769	0.597901	0.993682	NC
Orc5	0.339619	0.0974338	0.993682	NC
Orc6	0.851735	0.361608	0.993682	NC
Ormdl1	-0.137677	0.613436	0.993682	NC
Ormdl2	-0.101143	0.859846	0.995423	NC
Ormdl3	0.130462	0.310968	0.993682	NC
Os9	0.208499	0.424327	0.993682	NC
Osbp	-0.163523	0.465118	0.993682	NC
Osbp2	-0.433187	0.676453	0.993682	NC
Osbpl10	0.243213	0.369578	0.993682	NC
Osbpl11	0.380906	0.0906564	0.993682	NC
Osbpl1a	0.0376909	0.900845	0.995902	NC
Osbpl2	-0.474759	0.662191	0.993682	NC
Osbpl3	-0.277887	0.544128	0.993682	NC
Osbpl7	-0.896293	0.570083	0.993682	NC
Osbpl8	0.0889735	0.479478	0.993682	NC
Osbpl9	0.238208	0.395822	0.993682	NC
Oscp1	1.18596	0.00952698	0.993682	UP
Osgep	0.481649	0.556511	0.993682	NC
Osgepl1	-0.822844	0.24033	0.993682	NC
Osgin2	0.464817	0.600692	0.993682	NC
Osr1	-0.290441	0.0376631	0.993682	DN
Ost4	-0.138758	0.361267	0.993682	NC
Ostc	-0.103481	0.193504	0.993682	NC
Ostf1	-0.0978295	0.889759	0.995902	NC
Ostm1	-0.305175	0.211308	0.993682	NC
Otub1	0.0256295	0.875078	0.995423	NC
Otub2	0.683979	0.0587621	0.993682	NC
Otud1	-0.81925	0.170052	0.993682	NC
Otud3	0.242871	0.0519109	0.993682	NC
Otud4	-0.0788939	0.681721	0.993682	NC
Otud5	-0.0066442	0.971814	0.999107	NC
Otud6b	-0.113714	0.342116	0.993682	NC
Otud7b	-0.040759	0.785952	0.993682	NC
Otulin	0.120359	0.568186	0.993682	NC
Oxa1l	-0.223629	0.357998	0.993682	NC
Oxct1	-0.207732	0.143043	0.993682	NC
Oxr1	0.113494	0.156148	0.993682	NC
Oxsm	0.987936	0.0342295	0.993682	UP
Oxsr1	0.0616376	0.70169	0.993682	NC
P2rx3	1.29495	0.23013	0.993682	NC
P2rx4	-0.0441264	0.922303	0.996287	NC
P2rx5	-0.607632	0.109993	0.993682	NC
P2rx6	0.0533634	0.913057	0.995902	NC
P2ry13	0.40699	0.372657	0.993682	NC
P2ry2	-0.95607	0.437607	0.993682	NC
P3h1	0.0886771	0.751235	0.993682	NC
P3h2	-0.086341	0.536901	0.993682	NC
P3h3	-0.0132261	0.955307	0.99669	NC
P3h4	-0.131363	0.681887	0.993682	NC
P4ha1	0.0554147	0.774086	0.993682	NC
P4ha3	-0.523737	0.223929	0.993682	NC
P4hb	-0.0244296	0.641713	0.993682	NC
Pa2g4	0.0553372	0.488223	0.993682	NC
Pabpc1	-0.192198	0.419729	0.993682	NC
Pabpc4	0.304322	0.748733	0.993682	NC
Pabpc4l	0.159634	0.502175	0.993682	NC
Pabpn1	-0.341879	0.0766743	0.993682	NC
Pacrgl	-0.0154358	0.923346	0.996287	NC
Pacs2	0.318146	0.187448	0.993682	NC
Pacsin2	0.0318293	0.828568	0.993796	NC
Pacsin3	-0.616063	0.022908	0.993682	DN
Padi2	0.0470045	0.857125	0.995423	NC
Paf1	-0.150887	0.496237	0.993682	NC
Pafah1b1	0.0674754	0.609075	0.993682	NC
Pafah1b2	0.101054	0.457491	0.993682	NC
Pafah1b3	0.206913	0.413449	0.993682	NC
Pafah2	-0.800108	0.106336	0.993682	NC
Pag1	-0.0310656	0.630179	0.993682	NC
Paip1	0.418083	0.142845	0.993682	NC
Paip2	-0.133741	0.430706	0.993682	NC
Paip2b	-0.039514	0.933609	0.996476	NC
Pak1	-0.590146	0.250121	0.993682	NC
Pak1ip1	0.0745745	0.840997	0.994342	NC
Pak2	-0.115187	0.125664	0.993682	NC
Pak3	-0.829802	0.263632	0.993682	NC
Pak7	-0.149801	0.845016	0.994342	NC
Pald1	0.152435	0.490613	0.993682	NC
Palld	0.0581105	0.414513	0.993682	NC
Palm2	-0.13591	0.338717	0.993682	NC
Pam	0.0424767	0.857106	0.995423	NC
Pam16	0.283092	0.221118	0.993682	NC
Pan2	0.23377	0.0234833	0.993682	UP
Pan3	-0.135127	0.611005	0.993682	NC
Pank1	0.201671	0.405904	0.993682	NC
Pank2	-0.522147	0.0945587	0.993682	NC
Pank3	0.189283	0.263007	0.993682	NC
Pank4	-1.58675	0.233621	0.993682	NC
Panx1	0.190186	0.42407	0.993682	NC
Paox	0.467951	0.0937847	0.993682	NC
Papd4	0.0699605	0.77393	0.993682	NC
Papd5	-0.132933	0.486197	0.993682	NC
Papd7	-0.0573919	0.715683	0.993682	NC
Papln	0.112654	0.519988	0.993682	NC
Papola	0.120756	0.186982	0.993682	NC
Papolg	0.0512806	0.856001	0.995423	NC
Pappa	0.319208	0.702029	0.993682	NC
Papss1	0.220125	0.287343	0.993682	NC
Papss2	-0.387475	0.0999469	0.993682	NC
Paqr4	0.275079	0.396551	0.993682	NC
Paqr8	0.078466	0.780622	0.993682	NC
Paqr9	-0.137227	0.657508	0.993682	NC
Pard3	0.419179	0.206799	0.993682	NC
Pard3b	-0.031974	0.894991	0.995902	NC
Pard6b	0.132494	0.543579	0.993682	NC
Pard6g	0.323121	0.519254	0.993682	NC
Parg	-0.0954128	0.785586	0.993682	NC
Park7	-0.305246	0.456461	0.993682	NC
Parl	0.70535	0.367107	0.993682	NC
Parm1	0.184215	0.136715	0.993682	NC
Parn	-0.0172644	0.955578	0.99669	NC
Parp1	-0.371647	0.266356	0.993682	NC
Parp11	0.428149	0.141755	0.993682	NC
Parp12	0.101284	0.699458	0.993682	NC
Parp14	-0.316646	0.508874	0.993682	NC
Parp16	-0.184045	0.35099	0.993682	NC
Parp6	1.3664	0.0532607	0.993682	NC
Parp8	-0.235888	0.467594	0.993682	NC
Parpbp	0.542127	0.208605	0.993682	NC
Pars2	-0.0147431	0.959594	0.996952	NC
Parva	0.0174859	0.801795	0.993682	NC
Parvb	0.164245	0.391098	0.993682	NC
Parvg	0.218123	0.69793	0.993682	NC
Pask	-0.473119	0.397251	0.993682	NC
Patl1	-0.107532	0.507746	0.993682	NC
Patz1	-0.0554526	0.785269	0.993682	NC
Pawr	0.418434	0.465985	0.993682	NC
Pax1	-0.773347	0.255867	0.993682	NC
Paxbp1	0.215867	0.177118	0.993682	NC
Pbk	-0.0448064	0.947012	0.99669	NC
Pbrm1	-0.0778275	0.687855	0.993682	NC
Pbx1	-0.542532	0.67311	0.993682	NC
Pbx2	-0.0194864	0.884123	0.995712	NC
Pbx3	-0.158563	0.639158	0.993682	NC
Pbxip1	0.266451	0.154575	0.993682	NC
Pcbd2	0.511351	0.375046	0.993682	NC
Pcbp1	0.0125281	0.97172	0.999107	NC
Pcbp2	-0.0292546	0.883885	0.995712	NC
Pcbp3	-0.338683	0.265516	0.993682	NC
Pcbp4	0.0624922	0.759954	0.993682	NC
Pcca	0.401178	0.157028	0.993682	NC
Pccb	-0.184952	0.400193	0.993682	NC
Pcdh1	-0.174152	0.643782	0.993682	NC
Pcdh10	-0.130772	0.874304	0.995423	NC
Pcdh12	-0.223023	0.5286	0.993682	NC
Pcdh17	-0.0376408	0.792415	0.993682	NC
Pcdh18	0.0255541	0.912236	0.995902	NC
Pcdh7	-0.229929	0.237191	0.993682	NC
Pcdh9	0.0176027	0.971032	0.999105	NC
Pcdhb16	0.309342	0.771652	0.993682	NC
Pcdhb17	0.442654	0.684095	0.993682	NC
Pcdhb18	-0.597271	0.2068	0.993682	NC
Pcdhb19	0.569945	0.470161	0.993682	NC
Pcdhb22	0.182496	0.721448	0.993682	NC
Pcdhb4	0.773976	0.612505	0.993682	NC
Pced1a	-0.57802	0.0875471	0.993682	NC
Pcf11	-0.0604028	0.763726	0.993682	NC
Pcgf1	-0.377819	0.611801	0.993682	NC
Pcgf2	0.170652	0.515523	0.993682	NC
Pcgf3	-0.0930744	0.0786855	0.993682	NC
Pcgf5	0.41949	0.300265	0.993682	NC
Pcid2	-0.30897	0.569893	0.993682	NC
Pcif1	-0.0579188	0.723235	0.993682	NC
Pck2	-0.145764	0.312159	0.993682	NC
Pcm1	0.536479	0.169667	0.993682	NC
Pcmt1	-0.293165	0.14222	0.993682	NC
Pcmtd1	-0.166838	0.046083	0.993682	DN
Pcmtd2	0.159152	0.204831	0.993682	NC
Pcna	-0.448513	0.116291	0.993682	NC
Pcnp	-0.147591	0.264331	0.993682	NC
Pcnt	-0.116994	0.79766	0.993682	NC
Pcnx	-0.261586	0.227131	0.993682	NC
Pcsk7	0.342998	0.41944	0.993682	NC
Pcsk9	0.552456	0.540038	0.993682	NC
Pctp	0.355188	0.727337	0.993682	NC
Pcx	-0.159471	0.581607	0.993682	NC
Pcyox1	0.274761	0.0452495	0.993682	UP
Pcyt1a	0.081233	0.598712	0.993682	NC
Pcyt1b	1.10652	0.0786	0.993682	NC
Pdap1	0.0598236	0.294217	0.993682	NC
Pdcd10	0.0811732	0.887348	0.995902	NC
Pdcd11	-0.608872	0.0278325	0.993682	DN
Pdcd2	-1.07025	0.0474518	0.993682	DN
Pdcd2l	-0.113548	0.835208	0.994235	NC
Pdcd4	-0.207375	0.19123	0.993682	NC
Pdcd6	0.237652	0.273862	0.993682	NC
Pdcd6ip	-0.0346613	0.868882	0.995423	NC
Pdcd7	0.354385	0.581884	0.993682	NC
Pdcl	-0.485527	0.0250908	0.993682	DN
Pdcl3	-0.109001	0.858657	0.995423	NC
Pde10a	-0.04338	0.940024	0.996476	NC
Pde12	-0.167051	0.560213	0.993682	NC
Pde1a	0.46926	0.183197	0.993682	NC
Pde2a	-0.161777	0.26255	0.993682	NC
Pde3a	-0.0653396	0.465196	0.993682	NC
Pde3b	-0.350745	0.180081	0.993682	NC
Pde4a	0.11005	0.803398	0.993682	NC
Pde4b	0.412931	0.301566	0.993682	NC
Pde4d	-0.341876	0.0614874	0.993682	NC
Pde5a	0.0477217	0.583905	0.993682	NC
Pde7a	0.0462923	0.616808	0.993682	NC
Pde7b	0.0747988	0.745181	0.993682	NC
Pde8a	-0.317432	0.314668	0.993682	NC
Pde8b	-0.0472586	0.899047	0.995902	NC
Pde9a	0.786944	0.451378	0.993682	NC
Pdf	-0.00439873	0.987058	0.999239	NC
Pdgfa	0.142705	0.468827	0.993682	NC
Pdgfb	0.530015	0.00811934	0.993682	UP
Pdgfc	0.00808765	0.963648	0.997054	NC
Pdgfd	-1.09362	0.295643	0.993682	NC
Pdgfra	0.0723454	0.125991	0.993682	NC
Pdgfrb	0.0517411	0.69183	0.993682	NC
Pdha1	0.141687	0.164867	0.993682	NC
Pdhb	0.242101	0.196317	0.993682	NC
Pdhx	-0.0720082	0.797277	0.993682	NC
Pdia3	-0.0978686	0.344042	0.993682	NC
Pdia4	0.73933	0.416264	0.993682	NC
Pdia6	0.171261	0.323032	0.993682	NC
Pdik1l	-0.00799708	0.924619	0.996287	NC
Pdk1	-0.01834	0.841605	0.994342	NC
Pdk2	-0.030168	0.893818	0.995902	NC
Pdk3	0.0482063	0.79327	0.993682	NC
Pdlim1	-0.0783663	0.887652	0.995902	NC
Pdlim2	-0.504864	0.576329	0.993682	NC
Pdlim3	0.196803	0.182444	0.993682	NC
Pdlim4	-0.357445	0.689706	0.993682	NC
Pdlim5	0.484	0.231029	0.993682	NC
Pdlim7	-0.827265	0.522288	0.993682	NC
Pdp1	0.184118	0.442828	0.993682	NC
Pdp2	0.196034	0.72478	0.993682	NC
Pdpn	-0.171083	0.0501028	0.993682	NC
Pdpr	-0.0210868	0.907873	0.995902	NC
Pdrg1	0.283696	0.105207	0.993682	NC
Pds5a	0.0136855	0.926313	0.996287	NC
Pds5b	0.0688299	0.379185	0.993682	NC
Pdss1	0.693377	0.430779	0.993682	NC
Pdxk	0.272629	0.623126	0.993682	NC
Pdxp	0.874634	0.127481	0.993682	NC
Pdzd11	0.0586255	0.903018	0.995902	NC
Pdzd2	-0.392097	0.425642	0.993682	NC
Pdzd4	-0.223285	0.511768	0.993682	NC
Pdzd8	-0.11938	0.369377	0.993682	NC
Pdzrn3	0.331437	0.0443335	0.993682	UP
Pdzrn4	-0.445201	0.633971	0.993682	NC
Pea15a	0.0880664	0.341511	0.993682	NC
Peak1	-0.0714279	0.690896	0.993682	NC
Pear1	0.313962	0.632633	0.993682	NC
Pebp1	-0.0131387	0.821591	0.993796	NC
Pecam1	-0.161921	0.230048	0.993682	NC
Pecr	0.582839	0.16508	0.993682	NC
Peg10	-0.103248	0.148097	0.993682	NC
Peg3	0.0584603	0.0762342	0.993682	NC
Peli2	0.258541	0.631676	0.993682	NC
Pelp1	-0.082159	0.765165	0.993682	NC
Pepd	0.100673	0.585544	0.993682	NC
Per1	0.460394	0.394061	0.993682	NC
Per2	-0.505256	0.0435061	0.993682	DN
Per3	0.305132	0.569229	0.993682	NC
Perp	0.0846787	0.889092	0.995902	NC
Pes1	0.0250576	0.936313	0.996476	NC
Pet100	-0.288214	0.314822	0.993682	NC
Pex1	0.0132645	0.978298	0.999182	NC
Pex10	0.541587	0.085709	0.993682	NC
Pex11a	1.06418	0.277454	0.993682	NC
Pex11b	-0.297724	0.492095	0.993682	NC
Pex11g	-0.244629	0.487612	0.993682	NC
Pex13	0.268103	0.166455	0.993682	NC
Pex16	-0.265245	0.589416	0.993682	NC
Pex19	0.00141793	0.988938	0.999239	NC
Pex2	0.0656826	0.890305	0.995902	NC
Pex5l	-0.500417	0.728135	0.993682	NC
Pex6	0.043746	0.951787	0.99669	NC
Pex7	0.470524	0.679608	0.993682	NC
Pfas	-0.549046	0.370372	0.993682	NC
Pfdn1	-0.255366	0.597886	0.993682	NC
Pfdn2	0.0419785	0.873055	0.995423	NC
Pfdn5	0.221338	0.544017	0.993682	NC
Pfkfb4	1.25568	0.322845	0.993682	NC
Pfkm	-0.320935	0.288745	0.993682	NC
Pfn1	-0.280209	0.166098	0.993682	NC
Pfn2	0.0107699	0.915484	0.995902	NC
Pfn4	-0.00757336	0.995468	0.999239	NC
Pgam1	-0.303932	0.105663	0.993682	NC
Pgam5	0.186129	0.477696	0.993682	NC
Pgap1	0.0253639	0.880118	0.995423	NC
Pgap2	-0.00747916	0.986629	0.999239	NC
Pgap3	-0.46202	0.526477	0.993682	NC
Pgd	0.0268038	0.955676	0.99669	NC
Pgf	0.822238	0.0633174	0.993682	NC
Pggt1b	-0.0490692	0.700508	0.993682	NC
Pgk1	0.0174635	0.834165	0.994235	NC
Pgm2	-0.0423782	0.914008	0.995902	NC
Pgm2l1	-0.228163	0.361248	0.993682	NC
Pgm3	0.597278	0.326953	0.993682	NC
Pgm5	-0.0490128	0.735608	0.993682	NC
Pgp	0.272457	0.211487	0.993682	NC
Pgpep1	0.0165553	0.928716	0.996287	NC
Pgrmc1	-0.0195086	0.901938	0.995902	NC
Pgrmc2	0.0408219	0.675354	0.993682	NC
Pgs1	-0.210564	0.875455	0.995423	NC
Phactr1	-0.292985	0.651919	0.993682	NC
Phactr2	0.180761	0.302314	0.993682	NC
Phax	-0.323666	0.614291	0.993682	NC
Phb	0.176444	0.382045	0.993682	NC
Phb2	0.578162	0.126945	0.993682	NC
Phc2	-0.2223	0.431499	0.993682	NC
Phc3	0.142783	0.474985	0.993682	NC
Phex	0.0814181	0.827256	0.993796	NC
Phf1	-0.258482	0.400775	0.993682	NC
Phf10	0.15704	0.776911	0.993682	NC
Phf12	0.212323	0.399914	0.993682	NC
Phf14	-0.85618	0.349749	0.993682	NC
Phf19	0.175602	0.630405	0.993682	NC
Phf2	-0.438843	0.137467	0.993682	NC
Phf20	0.622092	0.212115	0.993682	NC
Phf20l1	0.130607	0.592882	0.993682	NC
Phf21a	-0.221053	0.304924	0.993682	NC
Phf21b	-0.515863	0.0497455	0.993682	DN
Phf23	-0.348775	0.198168	0.993682	NC
Phf24	0.377037	0.391132	0.993682	NC
Phf3	-0.0659666	0.653153	0.993682	NC
Phf5a	-0.0447833	0.864133	0.995423	NC
Phf6	0.0617845	0.485541	0.993682	NC
Phf7	-0.34454	0.340384	0.993682	NC
Phf8	-0.124721	0.623416	0.993682	NC
Phip	-0.00305681	0.93899	0.996476	NC
Phka1	0.200672	0.554518	0.993682	NC
Phkb	0.454349	0.0726385	0.993682	NC
Phkg2	-1.03983	0.391098	0.993682	NC
Phlda1	-0.264519	0.44836	0.993682	NC
Phlda3	-0.671348	0.130413	0.993682	NC
Phldb1	-0.0590211	0.804043	0.993682	NC
Phldb2	0.062426	0.568197	0.993682	NC
Phlpp1	0.020702	0.988558	0.999239	NC
Phlpp2	0.405621	0.162398	0.993682	NC
Phospho1	2.09262	0.0247625	0.993682	UP
Phospho2	-0.223228	0.405292	0.993682	NC
Phpt1	0.188898	0.614322	0.993682	NC
Phtf1	-0.0232541	0.897348	0.995902	NC
Phyh	0.744374	0.169625	0.993682	NC
Phyhipl	-0.360354	0.560833	0.993682	NC
Phykpl	0.201401	0.408018	0.993682	NC
Pi15	-0.278916	0.701044	0.993682	NC
Pi4k2a	-0.678858	0.243615	0.993682	NC
Pi4k2b	0.0453469	0.878079	0.995423	NC
Pi4kb	-0.119102	0.638407	0.993682	NC
Pias1	0.211501	0.554481	0.993682	NC
Pias2	-0.236646	0.191166	0.993682	NC
Pias3	0.0726193	0.73238	0.993682	NC
Pias4	-0.308951	0.371373	0.993682	NC
Picalm	0.162597	0.17853	0.993682	NC
Pick1	-0.311586	0.766794	0.993682	NC
Pid1	-0.616103	0.36021	0.993682	NC
Piezo1	-0.605837	0.273774	0.993682	NC
Piezo2	-0.232222	0.286063	0.993682	NC
Pif1	0.282119	0.393519	0.993682	NC
Piga	0.128422	0.776319	0.993682	NC
Pigb	-0.85908	0.0912969	0.993682	NC
Pigc	-0.190132	0.483915	0.993682	NC
Pigg	-0.278333	0.519099	0.993682	NC
Pigh	0.0437145	0.838582	0.994342	NC
Pigk	0.193643	0.588587	0.993682	NC
Pigl	-0.0237443	0.94144	0.996476	NC
Pigm	-0.0327534	0.794978	0.993682	NC
Pign	0.431929	0.0694383	0.993682	NC
Pigo	0.388117	0.227051	0.993682	NC
Pigq	0.0527918	0.546739	0.993682	NC
Pigt	0.104511	0.911751	0.995902	NC
Pigw	-0.13403	0.474574	0.993682	NC
Pigz	-0.54335	0.695258	0.993682	NC
Pik3ap1	0.0695136	0.927529	0.996287	NC
Pik3c2a	-0.336851	0.152587	0.993682	NC
Pik3c2b	-0.288664	0.59354	0.993682	NC
Pik3c3	0.613564	0.0515389	0.993682	NC
Pik3ca	0.0747085	0.737322	0.993682	NC
Pik3cb	-0.466518	0.291522	0.993682	NC
Pik3ip1	0.27495	0.503171	0.993682	NC
Pik3r1	0.0113255	0.940608	0.996476	NC
Pik3r2	0.418639	0.584314	0.993682	NC
Pik3r3	-0.646755	0.182474	0.993682	NC
Pik3r4	0.106037	0.804069	0.993682	NC
Pik3r5	-0.190386	0.755872	0.993682	NC
Pikfyve	0.136616	0.502234	0.993682	NC
Pim1	0.170305	0.442421	0.993682	NC
Pim3	0.268982	0.58883	0.993682	NC
Pin1	0.0385558	0.631301	0.993682	NC
Pink1	0.221923	0.545354	0.993682	NC
Pip4k2a	0.312023	0.258035	0.993682	NC
Pip4k2b	0.0939131	0.300769	0.993682	NC
Pip4k2c	-0.0326456	0.943465	0.996476	NC
Pip5k1a	0.541198	0.563424	0.993682	NC
Pip5k1c	-0.272563	0.25608	0.993682	NC
Pithd1	0.534258	0.028207	0.993682	UP
Pitpna	-0.258264	0.0558246	0.993682	NC
Pitpnb	-0.015276	0.864056	0.995423	NC
Pitpnc1	-0.0579908	0.782378	0.993682	NC
Pitpnm2	-0.0442	0.90092	0.995902	NC
Pitx3	-0.17388	0.573363	0.993682	NC
Pja1	0.128224	0.566364	0.993682	NC
Pja2	0.0190451	0.863455	0.995423	NC
Pkd1	0.189466	0.310134	0.993682	NC
Pkd2	0.0225598	0.833104	0.994149	NC
Pkia	0.0219696	0.677064	0.993682	NC
Pkig	-0.0950168	0.52849	0.993682	NC
Pklr	-0.113236	0.774246	0.993682	NC
Pkm	0.158222	0.177766	0.993682	NC
Pkmyt1	0.199746	0.811092	0.993682	NC
Pkn1	0.141453	0.65772	0.993682	NC
Pkn2	-0.0961597	0.499571	0.993682	NC
Pkn3	-0.834479	0.234119	0.993682	NC
Pknox1	-0.143191	0.620039	0.993682	NC
Pknox2	-0.0152664	0.960975	0.996952	NC
Pkp4	0.311883	0.17872	0.993682	NC
Pla2g12a	0.13261	0.73132	0.993682	NC
Pla2g6	0.07843	0.836587	0.994235	NC
Pla2r1	0.358977	0.585776	0.993682	NC
Plaa	-0.0113882	0.975544	0.999182	NC
Plag1	0.0683942	0.648596	0.993682	NC
Plagl1	-0.0921042	0.452244	0.993682	NC
Plagl2	0.0131727	0.812666	0.993682	NC
Plau	-0.0602195	0.943911	0.996476	NC
Plaur	1.96896	0.19169	0.993682	NC
Plcb1	-0.208386	0.510166	0.993682	NC
Plcb3	-0.344665	0.241702	0.993682	NC
Plcb4	-0.0887043	0.836251	0.994235	NC
Plcd3	-0.380512	0.381128	0.993682	NC
Plcd4	0.0392429	0.853038	0.995385	NC
Plce1	-0.115581	0.27532	0.993682	NC
Plcl1	0.164099	0.724655	0.993682	NC
Plcl2	-0.260017	0.663298	0.993682	NC
Plcxd2	0.374715	0.342503	0.993682	NC
Plcxd3	-0.286684	0.607847	0.993682	NC
Pld1	-0.455695	0.467232	0.993682	NC
Pld3	-0.0703528	0.885843	0.99589	NC
Pld5	-0.113855	0.881489	0.995712	NC
Plec	-0.0555061	0.808412	0.993682	NC
Plek2	-0.0493954	0.975561	0.999182	NC
Plekha1	-0.46658	0.304833	0.993682	NC
Plekha2	-0.0336482	0.945468	0.996568	NC
Plekha3	-0.520434	0.0699084	0.993682	NC
Plekha5	-0.0243201	0.913926	0.995902	NC
Plekha6	0.154928	0.624364	0.993682	NC
Plekha7	-0.243948	0.470987	0.993682	NC
Plekha8	0.196148	0.315915	0.993682	NC
Plekhb1	-0.0579183	0.923561	0.996287	NC
Plekhb2	0.208456	0.824473	0.993796	NC
Plekhf2	0.147539	0.21787	0.993682	NC
Plekhg1	0.108724	0.728633	0.993682	NC
Plekhg2	-0.799836	0.0353017	0.993682	DN
Plekhg3	0.133865	0.552791	0.993682	NC
Plekhg5	-0.327594	0.800253	0.993682	NC
Plekhh1	-0.0475723	0.883457	0.995712	NC
Plekhh3	0.590807	0.358527	0.993682	NC
Plekhj1	0.0708069	0.56404	0.993682	NC
Plekhm1	-0.0575006	0.828409	0.993796	NC
Plekho1	-0.416139	0.103944	0.993682	NC
Plekho2	-0.400205	0.0895969	0.993682	NC
Plin2	0.0973755	0.691805	0.993682	NC
Plin4	0.463014	0.0831921	0.993682	NC
Plk1	0.413215	0.307161	0.993682	NC
Plk2	-0.08832	0.944863	0.996476	NC
Plk4	-0.13878	0.679936	0.993682	NC
Pllp	-1.31577	0.0638123	0.993682	NC
Plod1	0.0414485	0.898255	0.995902	NC
Plod2	-0.351996	0.0332989	0.993682	DN
Plod3	-0.165485	0.586545	0.993682	NC
Plp1	-0.0323193	0.969737	0.9986	NC
Plp2	0.514013	0.700038	0.993682	NC
Plpp1	0.00921107	0.962975	0.997054	NC
Plpp3	0.164917	0.888951	0.995902	NC
Plpp6	0.305573	0.454223	0.993682	NC
Plppr1	0.870368	0.392531	0.993682	NC
Plppr2	-0.661093	0.576927	0.993682	NC
Pls1	-1.24811	0.384732	0.993682	NC
Pls3	-0.0490575	0.580027	0.993682	NC
Plscr3	-0.36822	0.0842341	0.993682	NC
Plscr4	0.276752	0.191046	0.993682	NC
Plxdc2	-0.0853469	0.214122	0.993682	NC
Plxna1	-0.00112003	0.989297	0.999239	NC
Plxna2	-0.117988	0.544083	0.993682	NC
Plxna3	-0.10546	0.649504	0.993682	NC
Plxna4	-0.14202	0.573327	0.993682	NC
Plxnb1	0.0333909	0.791824	0.993682	NC
Plxnb2	-1.45751	0.23087	0.993682	NC
Plxnc1	-0.197976	0.41161	0.993682	NC
Plxnd1	-0.162826	0.10717	0.993682	NC
Pmaip1	0.210122	0.372032	0.993682	NC
Pmepa1	0.0843178	0.765894	0.993682	NC
Pml	-0.197537	0.644845	0.993682	NC
Pmm1	-2.09112	0.117921	0.993682	NC
Pmp22	-0.136636	0.391145	0.993682	NC
Pmpca	-0.0604349	0.450641	0.993682	NC
Pmpcb	-0.706258	0.00145218	0.993682	DN
Pms1	-0.588095	0.521559	0.993682	NC
Pmvk	-0.441129	0.418224	0.993682	NC
Pnisr	-0.409031	0.0432771	0.993682	DN
Pnkd	0.110073	0.463899	0.993682	NC
Pnkp	0.542024	0.247597	0.993682	NC
Pnmal1	0.837135	0.312401	0.993682	NC
Pnmal2	-0.249762	0.479663	0.993682	NC
Pnn	0.17928	0.428685	0.993682	NC
Pno1	-0.18863	0.592333	0.993682	NC
Pnpla2	-1.17828	0.140922	0.993682	NC
Pnpla6	-0.175948	0.575867	0.993682	NC
Pnpla7	-0.203873	0.664137	0.993682	NC
Pnpla8	0.0952413	0.678025	0.993682	NC
Pnpo	-0.0146318	0.96342	0.997054	NC
Pnpt1	-0.229237	0.560117	0.993682	NC
Pnrc1	0.126497	0.208203	0.993682	NC
Pnrc2	0.00422119	0.983717	0.999239	NC
Poc1a	-1.30741	0.187862	0.993682	NC
Poc1b	-0.21493	0.166903	0.993682	NC
Podxl	-0.107489	0.510516	0.993682	NC
Pofut1	0.0327166	0.895614	0.995902	NC
Pogk	0.0837151	0.641776	0.993682	NC
Poglut1	-0.094731	0.591554	0.993682	NC
Pogz	0.136463	0.491965	0.993682	NC
Pold3	0.288065	0.349758	0.993682	NC
Pold4	-0.209927	0.61044	0.993682	NC
Poldip2	-0.0192551	0.945175	0.996476	NC
Poldip3	0.181618	0.0709796	0.993682	NC
Pole2	0.114408	0.787759	0.993682	NC
Pole3	-0.251651	0.0797071	0.993682	NC
Pole4	-0.0519162	0.80317	0.993682	NC
Polg	-0.17784	0.461558	0.993682	NC
Polh	-0.242747	0.0378884	0.993682	DN
Polk	0.919605	0.429306	0.993682	NC
Polq	0.950306	0.121791	0.993682	NC
Polr1a	0.837457	0.381088	0.993682	NC
Polr1b	-0.0547454	0.845634	0.994342	NC
Polr1e	0.219285	0.653245	0.993682	NC
Polr2a	-0.00169723	0.989044	0.999239	NC
Polr2b	0.120917	0.670195	0.993682	NC
Polr2c	-0.145766	0.515567	0.993682	NC
Polr2f	-0.0842968	0.823565	0.993796	NC
Polr2l	0.156033	0.380715	0.993682	NC
Polr2m	-0.271392	0.218058	0.993682	NC
Polr3a	-0.0909481	0.888051	0.995902	NC
Polr3b	-0.21033	0.186831	0.993682	NC
Polr3c	0.260325	0.60742	0.993682	NC
Polr3d	-0.323028	0.175658	0.993682	NC
Polr3e	-0.166876	0.314846	0.993682	NC
Polr3f	-0.429425	0.190353	0.993682	NC
Polr3g	0.0556666	0.799412	0.993682	NC
Polr3gl	-0.358799	0.470713	0.993682	NC
Polr3h	0.0328594	0.779213	0.993682	NC
Pomgnt1	-0.227321	0.258424	0.993682	NC
Pomgnt2	-0.098943	0.811864	0.993682	NC
Pomp	0.0382327	0.886364	0.995902	NC
Pomt1	0.349715	0.373621	0.993682	NC
Pomt2	0.0198493	0.910546	0.995902	NC
Pon3	-0.181904	0.559226	0.993682	NC
Pop1	0.133174	0.719349	0.993682	NC
Pop4	-0.0792387	0.778229	0.993682	NC
Popdc2	-0.0498374	0.923097	0.996287	NC
Popdc3	-0.107507	0.864867	0.995423	NC
Postn	-0.179011	0.585621	0.993682	NC
Pot1a	0.0157018	0.969862	0.9986	NC
Pou2f1	-0.210874	0.550929	0.993682	NC
Pou2f2	0.534216	0.291513	0.993682	NC
Pou4f1	0.526179	0.61634	0.993682	NC
Pou6f1	-0.429773	0.205031	0.993682	NC
Ppa2	-0.324737	0.247531	0.993682	NC
Ppara	0.129843	0.76175	0.993682	NC
Ppargc1a	-0.00557381	0.978939	0.999182	NC
Ppargc1b	-0.453938	0.286347	0.993682	NC
Ppat	-0.0376836	0.876436	0.995423	NC
Ppdpf	0.130241	0.665043	0.993682	NC
Ppfia1	-0.124756	0.358732	0.993682	NC
Ppfia2	1.79147	0.165836	0.993682	NC
Ppfia3	-0.044089	0.950869	0.99669	NC
Ppfia4	-0.10123	0.578008	0.993682	NC
Ppfibp1	0.238094	0.39763	0.993682	NC
Pphln1	0.0328762	0.933653	0.996476	NC
Ppia	-0.257631	0.504634	0.993682	NC
Ppic	0.0710006	0.474029	0.993682	NC
Ppie	-0.0780799	0.923648	0.996287	NC
Ppig	0.028906	0.857686	0.995423	NC
Ppil1	-0.141641	0.493349	0.993682	NC
Ppil2	-0.354276	0.538836	0.993682	NC
Ppil3	0.656783	0.191662	0.993682	NC
Ppil4	0.379899	0.191937	0.993682	NC
Ppip5k2	0.486922	0.439977	0.993682	NC
Ppl	-0.659417	0.413134	0.993682	NC
Ppm1a	0.0803527	0.62426	0.993682	NC
Ppm1d	1.10439	0.0166072	0.993682	UP
Ppm1e	0.197971	0.525636	0.993682	NC
Ppm1f	-0.0592205	0.420751	0.993682	NC
Ppm1g	-0.25276	0.401369	0.993682	NC
Ppm1h	-2.15059	0.0332737	0.993682	DN
Ppm1k	-0.355167	0.202719	0.993682	NC
Ppm1l	-0.0831081	0.102615	0.993682	NC
Ppme1	0.146007	0.363019	0.993682	NC
Ppox	0.154327	0.747739	0.993682	NC
Ppp1ca	-0.195501	0.210503	0.993682	NC
Ppp1cb	-0.0136094	0.905305	0.995902	NC
Ppp1cc	-1.67362	0.022205	0.993682	DN
Ppp1r10	-0.284398	0.850618	0.994882	NC
Ppp1r11	-0.0196177	0.936999	0.996476	NC
Ppp1r12a	0.0425178	0.759642	0.993682	NC
Ppp1r12b	-0.0284226	0.814225	0.993682	NC
Ppp1r13b	0.0432545	0.87514	0.995423	NC
Ppp1r14a	-0.552286	0.425744	0.993682	NC
Ppp1r14b	0.080361	0.600649	0.993682	NC
Ppp1r14c	0.237029	0.684026	0.993682	NC
Ppp1r15b	0.137276	0.251652	0.993682	NC
Ppp1r16b	0.156105	0.606086	0.993682	NC
Ppp1r18	1.00531	0.373852	0.993682	NC
Ppp1r1a	-1.49903	0.0215704	0.993682	DN
Ppp1r2	0.154012	0.383224	0.993682	NC
Ppp1r21	-0.265677	0.468724	0.993682	NC
Ppp1r26	-0.204867	0.680344	0.993682	NC
Ppp1r37	-0.350645	0.24872	0.993682	NC
Ppp1r3b	0.168534	0.342854	0.993682	NC
Ppp1r3c	0.571117	0.370365	0.993682	NC
Ppp1r3d	0.363375	0.0697594	0.993682	NC
Ppp1r3e	0.0575107	0.752605	0.993682	NC
Ppp1r3f	-0.983223	0.474185	0.993682	NC
Ppp1r7	-0.0168159	0.959657	0.996952	NC
Ppp1r9a	-0.0788286	0.137614	0.993682	NC
Ppp1r9b	0.0241917	0.821708	0.993796	NC
Ppp2ca	0.178958	0.184319	0.993682	NC
Ppp2cb	-0.13422	0.738656	0.993682	NC
Ppp2r1a	-0.44797	0.363442	0.993682	NC
Ppp2r1b	0.185535	0.739422	0.993682	NC
Ppp2r2a	-0.0838059	0.832466	0.994149	NC
Ppp2r2b	-0.94142	0.519918	0.993682	NC
Ppp2r2d	-0.0472846	0.89666	0.995902	NC
Ppp2r3a	-0.15846	0.256181	0.993682	NC
Ppp2r3c	-0.166546	0.392932	0.993682	NC
Ppp2r5a	0.0316079	0.947231	0.99669	NC
Ppp2r5b	0.0850778	0.86703	0.995423	NC
Ppp2r5c	-0.0259315	0.918453	0.996001	NC
Ppp2r5d	-0.0690244	0.737269	0.993682	NC
Ppp2r5e	0.0072697	0.954956	0.99669	NC
Ppp3ca	-0.148702	0.387352	0.993682	NC
Ppp3cb	-0.266267	0.143451	0.993682	NC
Ppp3cc	-0.0820982	0.834716	0.994235	NC
Ppp3r1	-0.0195377	0.88301	0.995712	NC
Ppp4r1	-1.23635	0.0802383	0.993682	NC
Ppp4r2	-0.0110569	0.878664	0.995423	NC
Ppp5c	-0.0100198	0.97127	0.999107	NC
Ppp6c	-0.177649	0.272958	0.993682	NC
Ppp6r1	0.0140512	0.947608	0.99669	NC
Ppp6r2	0.130844	0.778547	0.993682	NC
Ppp6r3	0.098129	0.419102	0.993682	NC
Ppt1	-0.158572	0.644838	0.993682	NC
Pptc7	-0.0899319	0.726221	0.993682	NC
Ppwd1	-0.0496422	0.926252	0.996287	NC
Pqlc3	-0.75495	0.0505667	0.993682	NC
Pradc1	0.0241709	0.938431	0.996476	NC
Prc1	0.112884	0.919876	0.996001	NC
Prcc	-0.450225	0.642289	0.993682	NC
Prdm1	-0.596873	0.607644	0.993682	NC
Prdm10	1.11176	0.35636	0.993682	NC
Prdm11	0.0511524	0.541512	0.993682	NC
Prdm15	0.0973682	0.637013	0.993682	NC
Prdm16	-0.372107	0.100675	0.993682	NC
Prdm2	0.0439469	0.696953	0.993682	NC
Prdm4	-0.0215921	0.928703	0.996287	NC
Prdm5	-0.0803791	0.752515	0.993682	NC
Prdx1	-0.0867511	0.55808	0.993682	NC
Prdx2	-0.103375	0.341316	0.993682	NC
Prdx6	0.0460854	0.584116	0.993682	NC
Preb	-0.0686276	0.536644	0.993682	NC
Prelid1	-1.82836	0.0398873	0.993682	DN
Prelp	0.0922172	0.92686	0.996287	NC
Prep	0.244015	0.124292	0.993682	NC
Prepl	-0.0111323	0.844514	0.994342	NC
Prex1	0.0520256	0.720166	0.993682	NC
Prex2	-0.017324	0.907611	0.995902	NC
Prickle1	-0.0418789	0.829352	0.993796	NC
Prickle2	0.155351	0.54681	0.993682	NC
Prickle3	0.426985	0.452448	0.993682	NC
Prim1	0.381692	0.485724	0.993682	NC
Prima1	-1.38399	0.0991923	0.993682	NC
Prkaa1	-0.334017	0.343386	0.993682	NC
Prkaa2	-0.320445	0.0977491	0.993682	NC
Prkab1	0.0405642	0.692865	0.993682	NC
Prkab2	0.166109	0.280209	0.993682	NC
Prkaca	0.0830779	0.402309	0.993682	NC
Prkacb	-0.0898352	0.129012	0.993682	NC
Prkag1	0.118554	0.325642	0.993682	NC
Prkag2	-0.190495	0.287406	0.993682	NC
Prkar1a	0.0985353	0.463686	0.993682	NC
Prkar1b	0.157143	0.652101	0.993682	NC
Prkar2a	0.323949	0.0225633	0.993682	UP
Prkar2b	0.165205	0.365429	0.993682	NC
Prkca	0.0677086	0.512364	0.993682	NC
Prkcd	0.882189	0.0597374	0.993682	NC
Prkce	-0.169894	0.319238	0.993682	NC
Prkch	-0.357774	0.240243	0.993682	NC
Prkci	-0.168123	0.524075	0.993682	NC
Prkcsh	0.598097	0.215451	0.993682	NC
Prkcz	-0.48918	0.105693	0.993682	NC
Prkd1	-0.347892	0.737507	0.993682	NC
Prkd3	0.0488849	0.830304	0.993796	NC
Prkrip1	-0.253059	0.609929	0.993682	NC
Prkx	-0.41215	0.321238	0.993682	NC
Prmt1	-0.473145	0.171212	0.993682	NC
Prmt5	-0.271282	0.228606	0.993682	NC
Prmt7	0.107585	0.609692	0.993682	NC
Prmt9	0.0731223	0.661412	0.993682	NC
Prob1	-0.35741	0.60799	0.993682	NC
Proca1	-0.637479	0.516638	0.993682	NC
Procr	0.963315	0.049298	0.993682	UP
Prokr1	0.0934041	0.691924	0.993682	NC
Prokr2	-0.44555	0.0461011	0.993682	DN
Prom1	0.0537772	0.702099	0.993682	NC
Pros1	-0.115011	0.700567	0.993682	NC
Proser1	-0.208745	0.273105	0.993682	NC
Proser3	-0.897138	0.134367	0.993682	NC
Prox1	0.00902804	0.954562	0.99669	NC
Prpf18	-0.060234	0.751542	0.993682	NC
Prpf19	-0.343291	0.554383	0.993682	NC
Prpf31	0.116871	0.266121	0.993682	NC
Prpf38a	0.236596	0.154144	0.993682	NC
Prpf38b	-0.149994	0.206059	0.993682	NC
Prpf39	0.00129464	0.997187	0.999239	NC
Prpf4	-0.13458	0.501343	0.993682	NC
Prpf40a	-0.0917919	0.706644	0.993682	NC
Prpf40b	-0.385116	0.549757	0.993682	NC
Prpf4b	0.0650744	0.751128	0.993682	NC
Prpf6	0.245249	0.562289	0.993682	NC
Prps1	0.261812	0.265209	0.993682	NC
Prps2	0.310035	0.23893	0.993682	NC
Prpsap1	-1.00504	0.350595	0.993682	NC
Prpsap2	0.541224	0.414094	0.993682	NC
Prr12	-0.439323	0.246178	0.993682	NC
Prr14l	-0.114006	0.612588	0.993682	NC
Prr16	0.446745	0.259042	0.993682	NC
Prr18	-0.428171	0.194724	0.993682	NC
Prr3	0.339246	0.474181	0.993682	NC
Prr5	0.0408921	0.729836	0.993682	NC
Prr5l	-0.0297695	0.804674	0.993682	NC
Prr7	0.578177	0.604566	0.993682	NC
Prrc1	0.142194	0.428874	0.993682	NC
Prrc2a	0.135297	0.793189	0.993682	NC
Prrc2b	-0.176964	0.219016	0.993682	NC
Prrg3	-0.0106725	0.943869	0.996476	NC
Prrg4	0.116884	0.741258	0.993682	NC
Prrt2	-0.0319692	0.857978	0.995423	NC
Prrt3	0.100093	0.901771	0.995902	NC
Prrx1	-0.0596602	0.361367	0.993682	NC
Prrx2	-0.397538	0.332749	0.993682	NC
Prss12	-0.933229	0.291068	0.993682	NC
Prss23	0.502134	0.0113899	0.993682	UP
Prss8	0.664705	0.634524	0.993682	NC
Prune2	-0.112193	0.784643	0.993682	NC
Psap	-0.0623957	0.330106	0.993682	NC
Psat1	-0.041608	0.767778	0.993682	NC
Psd	-0.0588279	0.908289	0.995902	NC
Psd3	0.00179436	0.979731	0.999182	NC
Psd4	-0.856565	0.214567	0.993682	NC
Psen1	-0.080704	0.488761	0.993682	NC
Psip1	-0.0689514	0.650752	0.993682	NC
Pskh1	0.0147486	0.951979	0.99669	NC
Psma1	0.0186371	0.960933	0.996952	NC
Psma2	0.246362	0.443226	0.993682	NC
Psma3	-0.117895	0.704018	0.993682	NC
Psma4	-0.000261625	0.999099	0.999239	NC
Psma5	-0.0457895	0.859856	0.995423	NC
Psma6	0.0947084	0.697767	0.993682	NC
Psmb1	0.887164	0.160154	0.993682	NC
Psmb2	-1.68796	0.114999	0.993682	NC
Psmb4	0.336587	0.203809	0.993682	NC
Psmb6	-0.790533	0.26682	0.993682	NC
Psmb7	0.16251	0.679927	0.993682	NC
Psmc2	-0.321162	0.500513	0.993682	NC
Psmc3	-0.0706077	0.641657	0.993682	NC
Psmc3ip	-0.561963	0.0789346	0.993682	NC
Psmc4	0.0828012	0.639224	0.993682	NC
Psmc5	0.830664	0.28691	0.993682	NC
Psmc6	-0.00524492	0.981614	0.999182	NC
Psmd1	0.167878	0.52141	0.993682	NC
Psmd11	0.157463	0.170526	0.993682	NC
Psmd12	0.000955562	0.996943	0.999239	NC
Psmd13	-0.0536931	0.777236	0.993682	NC
Psmd14	-0.177635	0.510546	0.993682	NC
Psmd2	0.915525	0.23436	0.993682	NC
Psmd3	-0.0682857	0.883647	0.995712	NC
Psmd4	0.943211	0.24672	0.993682	NC
Psmd5	0.117125	0.367566	0.993682	NC
Psmd6	-0.189657	0.487617	0.993682	NC
Psmd7	0.000740315	0.997546	0.999239	NC
Psmd8	-0.0262396	0.867796	0.995423	NC
Psmd9	0.0401219	0.821767	0.993796	NC
Psme1	0.218642	0.728713	0.993682	NC
Psme3	0.0883261	0.446477	0.993682	NC
Psme4	0.088155	0.630444	0.993682	NC
Psmf1	0.400323	0.131698	0.993682	NC
Psmg2	-0.548326	0.566955	0.993682	NC
Psmg4	0.180445	0.733326	0.993682	NC
Pspc1	-0.484215	0.0270325	0.993682	DN
Psrc1	0.0624762	0.835058	0.994235	NC
Pstk	-0.385208	0.383805	0.993682	NC
Ptafr	0.137443	0.792601	0.993682	NC
Ptar1	-0.0392054	0.892665	0.995902	NC
Ptbp1	-0.124533	0.378948	0.993682	NC
Ptbp2	-0.112505	0.379789	0.993682	NC
Ptbp3	0.0518159	0.661011	0.993682	NC
Ptch1	-0.122337	0.461613	0.993682	NC
Ptchd1	0.246197	0.736897	0.993682	NC
Ptdss1	0.00778365	0.958877	0.996952	NC
Ptdss2	0.151153	0.1894	0.993682	NC
Pten	0.00761953	0.973859	0.999182	NC
Pter	-0.21292	0.677917	0.993682	NC
Ptgdr2	-0.321159	0.375232	0.993682	NC
Ptgds	0.833111	0.43119	0.993682	NC
Ptger1	-0.220314	0.204498	0.993682	NC
Ptges3	0.0413501	0.439586	0.993682	NC
Ptges3l	0.224437	0.509715	0.993682	NC
Ptgfr	-0.0979502	0.915276	0.995902	NC
Ptgfrn	-0.196279	0.589836	0.993682	NC
Ptgis	-0.354075	0.560867	0.993682	NC
Ptgr2	-0.116693	0.665513	0.993682	NC
Ptgs1	-0.142534	0.125519	0.993682	NC
Pth1r	-0.467267	0.338882	0.993682	NC
Ptk2	0.344832	0.168484	0.993682	NC
Ptk7	-0.729189	0.117056	0.993682	NC
Ptma	0.258118	0.593598	0.993682	NC
Ptms	-0.0750918	0.713248	0.993682	NC
Ptn	0.00106943	0.992859	0.999239	NC
Ptov1	0.213889	0.338405	0.993682	NC
Ptp4a1	-0.0324476	0.822835	0.993796	NC
Ptp4a2	0.0308337	0.335795	0.993682	NC
Ptp4a3	0.102235	0.59589	0.993682	NC
Ptpdc1	-0.363317	0.352254	0.993682	NC
Ptpmt1	-0.133944	0.554694	0.993682	NC
Ptpn1	0.0918163	0.262441	0.993682	NC
Ptpn11	0.0409999	0.703383	0.993682	NC
Ptpn12	0.487084	0.544836	0.993682	NC
Ptpn14	0.0733739	0.822665	0.993796	NC
Ptpn23	-0.468727	0.338969	0.993682	NC
Ptpn3	-0.350264	0.355371	0.993682	NC
Ptpn4	0.249099	0.739242	0.993682	NC
Ptpn7	-0.503268	0.448228	0.993682	NC
Ptpn9	-0.0253338	0.799277	0.993682	NC
Ptpra	-0.196645	0.340801	0.993682	NC
Ptprb	-0.507853	0.276718	0.993682	NC
Ptprd	-0.0494299	0.583016	0.993682	NC
Ptpre	0.792124	0.37403	0.993682	NC
Ptprf	0.0603395	0.66099	0.993682	NC
Ptprg	-0.000830738	0.998381	0.999239	NC
Ptprk	-0.149876	0.304586	0.993682	NC
Ptprm	-0.261612	0.281816	0.993682	NC
Ptprs	-0.205777	0.474922	0.993682	NC
Ptprt	-0.436223	0.305934	0.993682	NC
Ptpru	-1.11657	0.268399	0.993682	NC
Ptprz1	-1.13705	0.388684	0.993682	NC
Ptrh2	0.292763	0.0612066	0.993682	NC
Pts	-0.642312	0.146767	0.993682	NC
Pttg1ip	0.103794	0.657436	0.993682	NC
Ptx3	-0.423058	0.395002	0.993682	NC
Puf60	0.447697	0.740663	0.993682	NC
Pum1	-0.00320043	0.981222	0.999182	NC
Pum2	0.0531609	0.633024	0.993682	NC
Pum3	0.0333768	0.88399	0.995712	NC
Pura	0.0744332	0.690161	0.993682	NC
Purb	0.0162645	0.62848	0.993682	NC
Purg	-0.0115418	0.939645	0.996476	NC
Pus1	-0.422095	0.0783041	0.993682	NC
Pus10	0.160646	0.658459	0.993682	NC
Pus3	-0.0418742	0.803353	0.993682	NC
Pus7	-0.28014	0.421146	0.993682	NC
Pus7l	-0.123677	0.905783	0.995902	NC
Pusl1	0.0510076	0.831664	0.993984	NC
Pwp1	0.209069	0.405973	0.993682	NC
Pwp2	-1.10322	0.0108146	0.993682	DN
Pwwp2a	0.394274	0.0634142	0.993682	NC
Pwwp2b	-0.144091	0.817625	0.993796	NC
Pxdc1	0.445075	0.541825	0.993682	NC
Pxdn	-0.147296	0.373488	0.993682	NC
Pxk	0.896897	0.0905321	0.993682	NC
Pxmp4	-0.325921	0.512274	0.993682	NC
Pxn	0.215175	0.255083	0.993682	NC
Pxylp1	0.831801	0.175544	0.993682	NC
Pycard	0.0301451	0.942494	0.996476	NC
Pycr2	-0.664508	0.233273	0.993682	NC
Pygb	-0.111742	0.634596	0.993682	NC
Pygo1	-0.749372	0.0216618	0.993682	DN
Pygo2	0.222256	0.453967	0.993682	NC
Pym1	-0.274853	0.767485	0.993682	NC
Pyroxd1	0.489264	0.108109	0.993682	NC
Pyroxd2	0.397903	0.632271	0.993682	NC
Qdpr	0.227097	0.116463	0.993682	NC
Qk	-0.0227723	0.612221	0.993682	NC
Qpctl	0.10291	0.613303	0.993682	NC
Qprt	-0.301242	0.390933	0.993682	NC
Qrich1	0.200688	0.0522767	0.993682	NC
Qser1	-0.0874659	0.545935	0.993682	NC
Qsox1	0.171629	0.589212	0.993682	NC
R3hcc1	0.0393967	0.858258	0.995423	NC
R3hcc1l	0.1641	0.601069	0.993682	NC
R3hdm1	-0.455011	0.252652	0.993682	NC
R3hdm2	-0.622369	0.462488	0.993682	NC
R3hdm4	0.180904	0.457167	0.993682	NC
Rab10	-0.101988	0.49712	0.993682	NC
Rab11a	-0.00838158	0.958157	0.996768	NC
Rab11b	-0.0499728	0.931177	0.996476	NC
Rab11fip1	-0.698418	0.336542	0.993682	NC
Rab11fip2	-0.103664	0.649724	0.993682	NC
Rab11fip3	-0.0813239	0.762646	0.993682	NC
Rab11fip5	-0.0858157	0.651826	0.993682	NC
Rab14	0.179158	0.0883201	0.993682	NC
Rab15	0.260461	0.266065	0.993682	NC
Rab18	-0.0712184	0.449659	0.993682	NC
Rab1a	0.0506616	0.58094	0.993682	NC
Rab1b	-0.151097	0.513211	0.993682	NC
Rab21	-0.318935	0.00901585	0.993682	DN
Rab22a	-0.0338027	0.856785	0.995423	NC
Rab23	0.0332246	0.898404	0.995902	NC
Rab24	0.126652	0.5239	0.993682	NC
Rab27a	-0.850847	0.20251	0.993682	NC
Rab27b	0.440091	0.699469	0.993682	NC
Rab2a	0.0294895	0.772068	0.993682	NC
Rab2b	0.0107075	0.98314	0.999239	NC
Rab30	0.596753	0.0413028	0.993682	UP
Rab31	-0.202846	0.0884395	0.993682	NC
Rab32	-1.36554	0.233658	0.993682	NC
Rab33b	-0.0543606	0.806657	0.993682	NC
Rab34	-0.329582	0.715927	0.993682	NC
Rab35	0.157153	0.355406	0.993682	NC
Rab36	-0.00747228	0.984664	0.999239	NC
Rab39b	0.923038	0.0775914	0.993682	NC
Rab3a	0.82903	0.0945251	0.993682	NC
Rab3d	0.805208	0.143131	0.993682	NC
Rab3gap1	-0.0791713	0.554988	0.993682	NC
Rab3gap2	-0.487319	0.269881	0.993682	NC
Rab3ip	0.0621816	0.84289	0.994342	NC
Rab40c	-0.0563551	0.812734	0.993682	NC
Rab43	-0.199591	0.740761	0.993682	NC
Rab4a	0.113308	0.855069	0.995423	NC
Rab4b	-0.228543	0.796626	0.993682	NC
Rab5a	0.10574	0.427437	0.993682	NC
Rab5b	0.0344343	0.730542	0.993682	NC
Rab5c	-0.104096	0.662389	0.993682	NC
Rab6a	0.0815862	0.470025	0.993682	NC
Rab6b	-0.419486	0.472576	0.993682	NC
Rab7	0.135247	0.402127	0.993682	NC
Rab8a	-0.42157	0.0716471	0.993682	NC
Rab8b	-0.115922	0.558778	0.993682	NC
Rab9	0.0239534	0.940367	0.996476	NC
Rab9b	-0.688724	0.498639	0.993682	NC
Rabep1	0.0533178	0.757208	0.993682	NC
Rabep2	0.0130062	0.970885	0.999105	NC
Rabgap1	0.0584108	0.831729	0.993984	NC
Rabgef1	-0.123666	0.780214	0.993682	NC
Rabggta	0.402138	0.478411	0.993682	NC
Rabggtb	0.430314	0.145039	0.993682	NC
Rabif	0.112947	0.54807	0.993682	NC
Rabl3	-0.0649347	0.634238	0.993682	NC
Rabl6	0.051338	0.890093	0.995902	NC
Rac1	-0.059573	0.576946	0.993682	NC
Rac2	-0.000954523	0.998969	0.999239	NC
Racgap1	0.292704	0.361159	0.993682	NC
Rack1	-0.119937	0.593898	0.993682	NC
Rad17	0.173082	0.601163	0.993682	NC
Rad18	0.261168	0.379981	0.993682	NC
Rad21	0.0769795	0.61891	0.993682	NC
Rad23a	0.0564767	0.649514	0.993682	NC
Rad23b	0.0898274	0.186268	0.993682	NC
Rad50	-0.227945	0.573854	0.993682	NC
Rad51	-0.269572	0.379011	0.993682	NC
Rad51ap1	0.329321	0.637972	0.993682	NC
Rad51b	0.332893	0.685022	0.993682	NC
Rad52	-0.11032	0.742264	0.993682	NC
Rad54l	-0.16211	0.516864	0.993682	NC
Rad54l2	-0.178087	0.323431	0.993682	NC
Rad9a	0.0147208	0.918437	0.996001	NC
Rad9b	0.21897	0.339409	0.993682	NC
Raf1	-0.170063	0.645876	0.993682	NC
Rai1	-0.0380523	0.83717	0.994235	NC
Rai14	0.872187	0.0562974	0.993682	NC
Rala	-0.0822586	0.277593	0.993682	NC
Ralb	-0.559341	0.0135643	0.993682	DN
Ralbp1	-0.883137	0.00682279	0.993682	DN
Ralgapa1	0.0478137	0.892687	0.995902	NC
Ralgapa2	0.00126009	0.996325	0.999239	NC
Ralgapb	-0.179614	0.456128	0.993682	NC
Ralgps1	-0.38837	0.0490533	0.993682	DN
Ralgps2	-0.0693069	0.701502	0.993682	NC
Raly	-0.16619	0.415208	0.993682	NC
Ramp1	1.40803	0.0428026	0.993682	UP
Ramp3	-0.280194	0.698125	0.993682	NC
Ran	0.00879892	0.891752	0.995902	NC
Ranbp1	-0.0953018	0.692066	0.993682	NC
Ranbp10	-0.0275358	0.906952	0.995902	NC
Ranbp17	-0.0742983	0.879936	0.995423	NC
Ranbp2	0.232873	0.518769	0.993682	NC
Ranbp3l	-0.243195	0.895087	0.995902	NC
Ranbp6	-0.556798	0.347353	0.993682	NC
Ranbp9	0.016235	0.932575	0.996476	NC
Rap1a	-0.0283358	0.891666	0.995902	NC
Rap1b	-0.088153	0.221676	0.993682	NC
Rap1gap2	-0.0353571	0.844245	0.994342	NC
Rap1gds1	-0.0700348	0.706745	0.993682	NC
Rap2a	0.00259219	0.97969	0.999182	NC
Rap2b	0.172555	0.432364	0.993682	NC
Rap2c	-0.0752145	0.502307	0.993682	NC
Rapgef1	-0.0593083	0.669281	0.993682	NC
Rapgef3	0.307234	0.484522	0.993682	NC
Rapgef5	0.861907	0.40775	0.993682	NC
Rapgef6	-0.188558	0.512482	0.993682	NC
Rapgefl1	-0.0858449	0.812872	0.993682	NC
Raph1	-0.0100759	0.962054	0.997054	NC
Rara	-0.0675763	0.663122	0.993682	NC
Rarb	-0.906906	0.125006	0.993682	NC
Rarg	0.742173	0.0381102	0.993682	UP
Rars2	0.443329	0.380133	0.993682	NC
Rasa1	0.247878	0.246377	0.993682	NC
Rasa2	0.0210619	0.963677	0.997054	NC
Rasal2	-0.208316	0.262696	0.993682	NC
Rasd1	-0.124863	0.736907	0.993682	NC
Rasgef1b	-0.853325	0.168197	0.993682	NC
Rasgrp3	0.127604	0.855436	0.995423	NC
Rasl10a	-0.180376	0.752839	0.993682	NC
Rasl10b	-0.18766	0.24526	0.993682	NC
Rasl11b	0.331682	0.210451	0.993682	NC
Rassf1	-0.276602	0.14752	0.993682	NC
Rassf10	0.126782	0.915366	0.995902	NC
Rassf2	-0.122764	0.29469	0.993682	NC
Rassf3	-0.543853	0.116118	0.993682	NC
Rassf5	1.49508	0.316891	0.993682	NC
Rassf7	-0.320867	0.706628	0.993682	NC
Rassf8	0.0501456	0.844099	0.994342	NC
Raver1	-0.0505374	0.727529	0.993682	NC
Raver2	-0.420179	0.178626	0.993682	NC
Rb1	-0.114775	0.192599	0.993682	NC
Rb1cc1	-0.173863	0.416586	0.993682	NC
Rbak	-0.190025	0.630935	0.993682	NC
Rbbp4	0.263564	0.0888878	0.993682	NC
Rbbp5	0.0382951	0.554794	0.993682	NC
Rbbp6	0.222996	0.498329	0.993682	NC
Rbbp7	0.275975	0.119703	0.993682	NC
Rbbp8	-0.121869	0.826526	0.993796	NC
Rbck1	-0.540306	0.290577	0.993682	NC
Rbfox1	0.124371	0.319156	0.993682	NC
Rbfox2	0.000848105	0.983087	0.999239	NC
Rbl1	0.21542	0.360099	0.993682	NC
Rbl2	-0.437784	0.131584	0.993682	NC
Rbm10	-0.124739	0.715563	0.993682	NC
Rbm12	0.0616512	0.818901	0.993796	NC
Rbm12b1	-0.66502	0.019247	0.993682	DN
Rbm14	-0.165911	0.497291	0.993682	NC
Rbm15	-0.136066	0.401227	0.993682	NC
Rbm15b	-0.0142515	0.955765	0.99669	NC
Rbm17	0.178771	0.877099	0.995423	NC
Rbm18	0.0636366	0.766213	0.993682	NC
Rbm20	0.0752402	0.610738	0.993682	NC
Rbm22	0.299982	0.315225	0.993682	NC
Rbm24	0.167446	0.105841	0.993682	NC
Rbm25	-0.19796	0.195564	0.993682	NC
Rbm26	-0.116362	0.484155	0.993682	NC
Rbm27	0.161221	0.303438	0.993682	NC
Rbm28	0.224781	0.6376	0.993682	NC
Rbm33	0.0499758	0.717835	0.993682	NC
Rbm39	-0.0327432	0.759103	0.993682	NC
Rbm43	0.229256	0.53158	0.993682	NC
Rbm45	-0.257456	0.264282	0.993682	NC
Rbm47	0.328755	0.60914	0.993682	NC
Rbm48	-0.366549	0.467731	0.993682	NC
Rbm4b	0.0506087	0.806702	0.993682	NC
Rbm5	0.00692441	0.98108	0.999182	NC
Rbm7	0.135759	0.683541	0.993682	NC
Rbm8a	0.0458117	0.72303	0.993682	NC
Rbms1	-0.195551	0.194891	0.993682	NC
Rbms2	-0.134785	0.487717	0.993682	NC
Rbms3	-0.287556	0.103585	0.993682	NC
Rbmx	-0.0121847	0.765415	0.993682	NC
Rbp1	-0.164169	0.482429	0.993682	NC
Rbpj	-0.0120492	0.924353	0.996287	NC
Rbpms	0.0745738	0.882662	0.995712	NC
Rbpms2	0.268125	0.514511	0.993682	NC
Rbsn	0.552111	0.140985	0.993682	NC
Rbx1	0.23313	0.210241	0.993682	NC
Rc3h1	0.29722	0.0605014	0.993682	NC
Rc3h2	-0.0248637	0.89096	0.995902	NC
Rcan1	0.30084	0.28578	0.993682	NC
Rcan2	-0.689691	0.28651	0.993682	NC
Rcan3	0.222728	0.21628	0.993682	NC
Rcbtb1	-0.0481324	0.777838	0.993682	NC
Rcbtb2	0.345181	0.765853	0.993682	NC
Rcc1	0.135145	0.583714	0.993682	NC
Rcc2	-0.107084	0.20445	0.993682	NC
Rce1	-0.492243	0.448668	0.993682	NC
Rchy1	-0.294977	0.553415	0.993682	NC
Rcl1	-0.364645	0.271079	0.993682	NC
Rcn1	0.121674	0.0704401	0.993682	NC
Rcn2	0.0488853	0.959015	0.996952	NC
Rcn3	-0.0286617	0.919895	0.996001	NC
Rcor1	0.105016	0.24879	0.993682	NC
Rcor3	0.132885	0.88119	0.995672	NC
Rcsd1	0.0166835	0.807963	0.993682	NC
Rdh10	0.288467	0.122745	0.993682	NC
Rdh11	-0.0862361	0.381261	0.993682	NC
Rdh14	-0.0290492	0.921502	0.996287	NC
Rdx	-0.188473	0.0069385	0.993682	DN
Reck	0.393839	0.0758182	0.993682	NC
Recql5	-1.23819	0.0881322	0.993682	NC
Reep1	-0.0535408	0.493589	0.993682	NC
Reep3	-0.197917	0.504127	0.993682	NC
Reep4	-0.341888	0.511799	0.993682	NC
Reep5	-0.433165	0.152009	0.993682	NC
Rel	-0.150751	0.603844	0.993682	NC
Rell2	-0.755149	0.129588	0.993682	NC
Reln	-0.590601	0.182043	0.993682	NC
Relt	-1.23035	0.121602	0.993682	NC
Rem1	0.297457	0.0835351	0.993682	NC
Rep15	0.312793	0.71884	0.993682	NC
Repin1	-0.280552	0.434384	0.993682	NC
Reps1	-0.115	0.774249	0.993682	NC
Reps2	0.582565	0.108498	0.993682	NC
Rer1	-0.0935328	0.516911	0.993682	NC
Rere	-0.0826822	0.719532	0.993682	NC
Rerg	-0.111665	0.836964	0.994235	NC
Rest	-0.106525	0.391808	0.993682	NC
Retsat	1.11258	0.206459	0.993682	NC
Rev1	0.533388	0.266202	0.993682	NC
Rev3l	0.317781	0.0931468	0.993682	NC
Rexo1	0.0745763	0.691986	0.993682	NC
Rexo2	-0.164308	0.474186	0.993682	NC
Rfc1	0.0998061	0.49083	0.993682	NC
Rfc5	0.0463504	0.784583	0.993682	NC
Rfesd	0.346455	0.602848	0.993682	NC
Rffl	-0.0491947	0.834288	0.994235	NC
Rfk	-0.203069	0.395902	0.993682	NC
Rft1	-0.456451	0.474391	0.993682	NC
Rftn2	0.0158021	0.949017	0.99669	NC
Rfwd2	-0.182512	0.512207	0.993682	NC
Rfwd3	-0.0372664	0.79809	0.993682	NC
Rfx1	0.0476576	0.917656	0.996001	NC
Rfx2	-0.687724	0.310468	0.993682	NC
Rfx3	0.212018	0.512471	0.993682	NC
Rfx5	-0.421686	0.281877	0.993682	NC
Rfx7	-0.0091109	0.946319	0.99669	NC
Rfxank	0.0598991	0.790826	0.993682	NC
Rfxap	0.332011	0.354734	0.993682	NC
Rgcc	0.241726	0.590112	0.993682	NC
Rgl1	0.0125034	0.943455	0.996476	NC
Rgma	-0.0175691	0.98269	0.999239	NC
Rgmb	-0.128112	0.286143	0.993682	NC
Rgp1	-0.227356	0.825049	0.993796	NC
Rgs10	-0.317404	0.60908	0.993682	NC
Rgs12	-0.176979	0.416549	0.993682	NC
Rgs16	-0.0243792	0.841484	0.994342	NC
Rgs2	0.138952	0.885286	0.99589	NC
Rgs20	0.53919	0.435172	0.993682	NC
Rgs3	-0.341973	0.378828	0.993682	NC
Rgs4	-0.199696	0.370314	0.993682	NC
Rgs7bp	-0.159116	0.4898	0.993682	NC
Rgs8	0.316271	0.454189	0.993682	NC
Rhbdd1	0.368285	0.500812	0.993682	NC
Rhbdd2	0.239463	0.302672	0.993682	NC
Rhbdf1	-0.158356	0.704308	0.993682	NC
Rhbdl1	0.343978	0.293509	0.993682	NC
Rhbdl3	0.30934	0.755539	0.993682	NC
Rhno1	-0.0836616	0.829578	0.993796	NC
Rhoa	-0.0867073	0.345134	0.993682	NC
Rhob	0.103336	0.475103	0.993682	NC
Rhobtb1	-0.158503	0.168872	0.993682	NC
Rhobtb2	0.174962	0.10437	0.993682	NC
Rhobtb3	-0.23434	0.217084	0.993682	NC
Rhod	-0.0902125	0.752829	0.993682	NC
Rhof	-0.094184	0.856957	0.995423	NC
Rhog	-0.116295	0.616192	0.993682	NC
Rhoj	-0.0967639	0.630844	0.993682	NC
Rhoq	-0.129131	0.192295	0.993682	NC
Rhot1	-0.250473	0.402657	0.993682	NC
Rhot2	-0.00697406	0.973005	0.999182	NC
Rhou	-0.0392889	0.85863	0.995423	NC
Rhpn2	0.268082	0.697325	0.993682	NC
Ric1	-0.198643	0.0745105	0.993682	NC
Ric3	0.46355	0.555684	0.993682	NC
Ric8a	0.19921	0.502069	0.993682	NC
Ric8b	0.521324	0.0122319	0.993682	UP
Rictor	0.19226	0.180448	0.993682	NC
Rida	0.150089	0.689196	0.993682	NC
Rif1	0.183512	0.35691	0.993682	NC
Rilpl1	0.387111	0.243336	0.993682	NC
Rimklb	-0.2128	0.358127	0.993682	NC
Rims2	1.01234	0.108747	0.993682	NC
Rims3	0.264124	0.779677	0.993682	NC
Rims4	-0.624303	0.69842	0.993682	NC
Rin1	0.369991	0.128405	0.993682	NC
Rin2	-0.0843288	0.707884	0.993682	NC
Rin3	-0.260168	0.302025	0.993682	NC
Ring1	0.35175	0.201599	0.993682	NC
Riok1	-0.00489519	0.981123	0.999182	NC
Riok2	-0.41285	0.241213	0.993682	NC
Riok3	-0.0170631	0.906226	0.995902	NC
Ripk2	1.22472	0.23166	0.993682	NC
Ripply3	0.74957	0.289824	0.993682	NC
Rit1	0.0468095	0.892395	0.995902	NC
Rita1	-0.513612	0.0903477	0.993682	NC
Rlf	1.03995	0.225631	0.993682	NC
Rlim	0.278701	0.022929	0.993682	UP
Rmdn1	-0.839371	0.0898254	0.993682	NC
Rmdn2	-0.300516	0.783859	0.993682	NC
Rmi1	0.16423	0.746939	0.993682	NC
Rmi2	-0.258292	0.45479	0.993682	NC
Rmnd5a	0.034654	0.437543	0.993682	NC
Rnaseh1	0.557698	0.225336	0.993682	NC
Rnaseh2a	-1.20151	0.216989	0.993682	NC
Rnaseh2b	-0.124387	0.69373	0.993682	NC
Rnaseh2c	-0.0636797	0.68482	0.993682	NC
Rnasek	-0.126522	0.853075	0.995385	NC
Rnasel	0.689124	0.147228	0.993682	NC
Rnd2	0.147444	0.851569	0.994882	NC
Rnd3	-0.0834093	0.435462	0.993682	NC
Rnf103	0.346224	0.113156	0.993682	NC
Rnf11	0.0398085	0.568623	0.993682	NC
Rnf111	0.216992	0.454256	0.993682	NC
Rnf114	-0.0732744	0.777577	0.993682	NC
Rnf115	-0.133631	0.610277	0.993682	NC
Rnf121	0.29972	0.0652016	0.993682	NC
Rnf122	-0.0927689	0.522368	0.993682	NC
Rnf125	-0.306763	0.600744	0.993682	NC
Rnf126	-0.184058	0.471009	0.993682	NC
Rnf13	-0.026868	0.923536	0.996287	NC
Rnf130	0.342306	0.327708	0.993682	NC
Rnf135	-0.129914	0.67345	0.993682	NC
Rnf138	0.0866305	0.770424	0.993682	NC
Rnf139	-0.2176	0.223427	0.993682	NC
Rnf14	0.134254	0.467961	0.993682	NC
Rnf141	0.049582	0.81335	0.993682	NC
Rnf144a	-0.295211	0.242049	0.993682	NC
Rnf144b	0.102756	0.71541	0.993682	NC
Rnf145	-0.0215366	0.904857	0.995902	NC
Rnf146	-0.221088	0.194547	0.993682	NC
Rnf149	-0.0511602	0.856036	0.995423	NC
Rnf150	-0.00347045	0.991661	0.999239	NC
Rnf152	-0.75438	0.156457	0.993682	NC
Rnf157	-0.0815202	0.644153	0.993682	NC
Rnf165	0.618158	0.124333	0.993682	NC
Rnf166	0.0301875	0.841057	0.994342	NC
Rnf167	0.391007	0.233689	0.993682	NC
Rnf168	0.0521352	0.694903	0.993682	NC
Rnf169	-0.166041	0.673364	0.993682	NC
Rnf170	-0.0866218	0.37876	0.993682	NC
Rnf180	-0.244339	0.424633	0.993682	NC
Rnf181	-0.350977	0.220966	0.993682	NC
Rnf182	0.399111	0.1392	0.993682	NC
Rnf185	0.179902	0.631078	0.993682	NC
Rnf187	0.19399	0.39352	0.993682	NC
Rnf19b	0.0854726	0.943442	0.996476	NC
Rnf2	0.0101913	0.966061	0.997441	NC
Rnf20	0.123757	0.299868	0.993682	NC
Rnf207	0.2851	0.732527	0.993682	NC
Rnf214	-0.0969931	0.5976	0.993682	NC
Rnf216	0.0314217	0.761925	0.993682	NC
Rnf217	0.0195157	0.816642	0.993796	NC
Rnf219	0.324386	0.140842	0.993682	NC
Rnf220	0.1462	0.565723	0.993682	NC
Rnf225	-0.162693	0.842611	0.994342	NC
Rnf24	-0.0637447	0.721306	0.993682	NC
Rnf25	-0.359537	0.697322	0.993682	NC
Rnf26	-0.334173	0.50272	0.993682	NC
Rnf31	-0.0933693	0.91905	0.996001	NC
Rnf34	-0.0324357	0.903084	0.995902	NC
Rnf38	-0.27353	0.302135	0.993682	NC
Rnf4	0.236561	0.197486	0.993682	NC
Rnf40	-0.0527997	0.848542	0.994882	NC
Rnf41	-0.248413	0.536331	0.993682	NC
Rnf44	0.30403	0.390601	0.993682	NC
Rnf5	1.79563	0.0152487	0.993682	UP
Rnf6	0.252302	0.164639	0.993682	NC
Rnf7	-0.0550955	0.778154	0.993682	NC
Rnf8	1.19667	0.0368385	0.993682	UP
Rnft1	0.210631	0.639817	0.993682	NC
Rnft2	1.87211	0.185539	0.993682	NC
Rngtt	0.119441	0.452653	0.993682	NC
Rnh1	-0.306222	0.733039	0.993682	NC
Rnmt	-0.105428	0.590827	0.993682	NC
Rnpepl1	-0.553247	0.00934458	0.993682	DN
Rnps1	0.0873743	0.918495	0.996001	NC
Robo1	-0.348581	0.0650234	0.993682	NC
Robo2	0.373988	0.151178	0.993682	NC
Robo4	-0.178665	0.797581	0.993682	NC
Rock1	0.0299362	0.801527	0.993682	NC
Rock2	-0.282358	0.00470495	0.993682	DN
Rogdi	0.133011	0.616065	0.993682	NC
Rom1	-1.68848	0.304756	0.993682	NC
Romo1	0.498619	0.447211	0.993682	NC
Ror2	-0.195073	0.826186	0.993796	NC
Rora	0.265573	0.552834	0.993682	NC
Rorc	-0.385766	0.53543	0.993682	NC
Rp9	0.0939736	0.717634	0.993682	NC
Rpa1	0.3951	0.481748	0.993682	NC
Rpa3	-0.145538	0.268231	0.993682	NC
Rpain	0.0681313	0.763447	0.993682	NC
Rpap1	0.601336	0.270198	0.993682	NC
Rpap2	0.13657	0.72363	0.993682	NC
Rpe	-0.467686	0.166685	0.993682	NC
Rpf1	0.377276	0.683402	0.993682	NC
Rpf2	0.0507781	0.911962	0.995902	NC
Rpgr	0.431555	0.223632	0.993682	NC
Rpgrip1	0.323866	0.306586	0.993682	NC
Rpgrip1l	0.126417	0.763995	0.993682	NC
Rph3al	0.411488	0.337597	0.993682	NC
Rpia	-0.185328	0.608322	0.993682	NC
Rpl10	0.0766936	0.865245	0.995423	NC
Rpl10a	0.356447	0.43937	0.993682	NC
Rpl11	-0.225786	0.662485	0.993682	NC
Rpl12	-0.10298	0.72658	0.993682	NC
Rpl13a	0.0493822	0.34201	0.993682	NC
Rpl14	0.2651	0.368224	0.993682	NC
Rpl15	0.175856	0.0810863	0.993682	NC
Rpl17	0.233674	0.235801	0.993682	NC
Rpl21	-0.30557	0.147215	0.993682	NC
Rpl22	0.0554635	0.94906	0.99669	NC
Rpl22l1	-0.0117019	0.976602	0.999182	NC
Rpl23	-0.0683971	0.658834	0.993682	NC
Rpl24	0.0840487	0.747904	0.993682	NC
Rpl26	0.489261	0.705393	0.993682	NC
Rpl27	0.0866494	0.929072	0.996287	NC
Rpl28	0.234308	0.705645	0.993682	NC
Rpl29	0.374499	0.456269	0.993682	NC
Rpl3	-0.16933	0.627063	0.993682	NC
Rpl30	0.00327134	0.985417	0.999239	NC
Rpl31	-0.0271128	0.885784	0.99589	NC
Rpl32	0.220265	0.232691	0.993682	NC
Rpl35a	0.485278	0.494569	0.993682	NC
Rpl36	0.0662115	0.649291	0.993682	NC
Rpl36a	0.264303	0.5087	0.993682	NC
Rpl36al	0.112113	0.669886	0.993682	NC
Rpl37	-0.117564	0.414935	0.993682	NC
Rpl38	-0.131576	0.623313	0.993682	NC
Rpl39	-0.176877	0.742023	0.993682	NC
Rpl4	-0.175103	0.476651	0.993682	NC
Rpl41	-0.131076	0.89063	0.995902	NC
Rpl5	-0.0534539	0.385641	0.993682	NC
Rpl6	-0.0313649	0.862398	0.995423	NC
Rpl7a	0.130385	0.448209	0.993682	NC
Rpl9	-0.210747	0.179822	0.993682	NC
Rplp0	-0.508161	0.0740995	0.993682	NC
Rplp1	-0.205604	0.370104	0.993682	NC
Rplp2	0.0311755	0.911166	0.995902	NC
Rpn1	0.010829	0.9428	0.996476	NC
Rpn2	0.255386	0.346306	0.993682	NC
Rpp14	-0.347033	0.113344	0.993682	NC
Rpp30	-0.181577	0.902649	0.995902	NC
Rpp38	0.701375	0.120937	0.993682	NC
Rpp40	0.147624	0.828044	0.993796	NC
Rprd1a	-0.08865	0.509252	0.993682	NC
Rprd1b	0.221138	0.323317	0.993682	NC
Rprd2	-0.0896615	0.465545	0.993682	NC
Rprm	-1.02386	0.3367	0.993682	NC
Rps11	0.0582638	0.880376	0.995423	NC
Rps12	-0.157483	0.502229	0.993682	NC
Rps15a	-0.0685516	0.733799	0.993682	NC
Rps16	0.572755	0.077111	0.993682	NC
Rps18	-1.74132	0.300029	0.993682	NC
Rps19	-0.194262	0.564447	0.993682	NC
Rps19bp1	-0.245627	0.649077	0.993682	NC
Rps2	-0.109422	0.415484	0.993682	NC
Rps20	-0.0609615	0.781603	0.993682	NC
Rps21	-1.29485	0.0864927	0.993682	NC
Rps23	-0.388164	0.0955119	0.993682	NC
Rps24	0.112792	0.681236	0.993682	NC
Rps25	-0.252116	0.300767	0.993682	NC
Rps27a	0.0331555	0.855505	0.995423	NC
Rps27l	-1.02765	0.222973	0.993682	NC
Rps29	0.0348034	0.943821	0.996476	NC
Rps3	0.0651115	0.531285	0.993682	NC
Rps4x	0.00248471	0.996097	0.999239	NC
Rps5	0.939121	0.281491	0.993682	NC
Rps6ka1	0.2322	0.262274	0.993682	NC
Rps6ka3	-0.166767	0.186139	0.993682	NC
Rps6ka4	-0.581312	0.111709	0.993682	NC
Rps6ka5	0.0416992	0.929854	0.996476	NC
Rps6ka6	-0.0352887	0.844474	0.994342	NC
Rps6kb1	0.0960651	0.610455	0.993682	NC
Rps6kb2	0.33507	0.296214	0.993682	NC
Rps6kl1	1.17253	0.179305	0.993682	NC
Rps7	0.706661	0.287856	0.993682	NC
Rps9	0.20078	0.175482	0.993682	NC
Rpsa	0.843253	0.078039	0.993682	NC
Rptor	0.0642694	0.802008	0.993682	NC
Rpusd2	-0.19346	0.299954	0.993682	NC
Rpusd3	-0.275335	0.486078	0.993682	NC
Rraga	0.239307	0.15398	0.993682	NC
Rragb	0.429836	0.721716	0.993682	NC
Rragc	0.162587	0.178455	0.993682	NC
Rragd	0.337553	0.0817736	0.993682	NC
Rras2	0.186773	0.340389	0.993682	NC
Rrbp1	0.00722275	0.961332	0.996952	NC
Rreb1	-0.0870961	0.275695	0.993682	NC
Rrm1	0.0411674	0.787584	0.993682	NC
Rrm2	0.0860592	0.393116	0.993682	NC
Rrm2b	-0.80825	0.209754	0.993682	NC
Rrn3	0.179361	0.542118	0.993682	NC
Rrnad1	0.182442	0.515759	0.993682	NC
Rrp12	-0.0340459	0.802544	0.993682	NC
Rrp15	0.469971	0.0710564	0.993682	NC
Rrp1b	-0.187365	0.672278	0.993682	NC
Rrp7a	-0.0347611	0.849497	0.994882	NC
Rrp8	0.177913	0.438492	0.993682	NC
Rsbn1	-0.0631344	0.697158	0.993682	NC
Rsbn1l	-0.434508	0.137157	0.993682	NC
Rsf1	-0.266999	0.196624	0.993682	NC
Rsl24d1	0.115751	0.323687	0.993682	NC
Rsph9	0.299349	0.519867	0.993682	NC
Rspo2	0.414134	0.509973	0.993682	NC
Rspo3	0.621508	0.174929	0.993682	NC
Rspry1	-0.04197	0.770257	0.993682	NC
Rsrc1	0.0414912	0.844913	0.994342	NC
Rsrc2	0.069831	0.337504	0.993682	NC
Rsrp1	-0.17559	0.591482	0.993682	NC
Rsu1	-0.196083	0.480617	0.993682	NC
Rtbdn	-0.736856	0.514338	0.993682	NC
Rtcb	-0.210509	0.283918	0.993682	NC
Rtf1	0.031768	0.811191	0.993682	NC
Rtfdc1	0.0414796	0.902139	0.995902	NC
Rtkn2	0.18822	0.539349	0.993682	NC
Rtn1	0.130371	0.773595	0.993682	NC
Rtn2	-0.304929	0.217416	0.993682	NC
Rtn3	-0.0596244	0.434796	0.993682	NC
Rtn4	0.171983	0.0375069	0.993682	UP
Rtn4ip1	0.144712	0.571899	0.993682	NC
Rtn4rl1	-0.889023	0.288305	0.993682	NC
Rubcn	-0.171108	0.117353	0.993682	NC
Rufy1	0.0296397	0.913775	0.995902	NC
Rufy2	0.119094	0.281453	0.993682	NC
Rufy3	0.00039448	0.998671	0.999239	NC
Rundc1	-0.692589	0.150579	0.993682	NC
Rundc3b	-0.730638	0.19822	0.993682	NC
Runx1	-0.182294	0.66837	0.993682	NC
Runx1t1	0.0692955	0.554768	0.993682	NC
Rusc1	-0.18864	0.474616	0.993682	NC
Ruvbl2	-0.664906	0.292698	0.993682	NC
Rwdd1	-0.0387007	0.819637	0.993796	NC
Rwdd2b	0.475952	0.228923	0.993682	NC
Rwdd3	0.950439	0.167834	0.993682	NC
Rwdd4a	0.109305	0.547867	0.993682	NC
Rxra	0.309725	0.0133375	0.993682	UP
Rxrb	0.243585	0.525722	0.993682	NC
Rxrg	0.305406	0.318053	0.993682	NC
Rybp	0.120737	0.343311	0.993682	NC
Ryk	0.0535482	0.41975	0.993682	NC
Ryr3	-0.2048	0.159709	0.993682	NC
S100a1	-0.450512	0.569095	0.993682	NC
S100a11	0.168407	0.843302	0.994342	NC
S100a16	0.450432	0.490287	0.993682	NC
S100b	-0.541549	0.37489	0.993682	NC
S100pbp	-0.0264724	0.889351	0.995902	NC
S1pr1	0.241217	0.70784	0.993682	NC
S1pr2	0.0880747	0.689361	0.993682	NC
S1pr3	0.214279	0.594482	0.993682	NC
Saal1	-0.174712	0.787118	0.993682	NC
Sac3d1	-0.682707	0.0435828	0.993682	DN
Sacm1l	0.199658	0.259151	0.993682	NC
Safb	-0.00408538	0.991635	0.999239	NC
Safb2	-0.0498103	0.863074	0.995423	NC
Sall2	0.283169	0.509001	0.993682	NC
Samd1	0.129549	0.416188	0.993682	NC
Samd10	-1.14798	0.0904618	0.993682	NC
Samd14	-0.290221	0.444707	0.993682	NC
Samd4	0.0799783	0.822534	0.993796	NC
Samd4b	-0.0809304	0.781028	0.993682	NC
Samd5	-0.320976	0.27201	0.993682	NC
Samd8	0.0400815	0.921157	0.996287	NC
Samhd1	-0.0295392	0.906427	0.995902	NC
Samm50	-0.361394	0.0872526	0.993682	NC
Samsn1	0.25706	0.856372	0.995423	NC
Sap130	-0.060004	0.863124	0.995423	NC
Sap18	-0.523071	0.412892	0.993682	NC
Sap30bp	-0.0530375	0.874115	0.995423	NC
Sap30l	-0.180084	0.195279	0.993682	NC
Sar1a	-0.0304333	0.674636	0.993682	NC
Sar1b	0.346843	0.0566515	0.993682	NC
Saraf	0.341393	0.0483095	0.993682	UP
Sarnp	-0.113125	0.465766	0.993682	NC
Sars	-0.14278	0.528612	0.993682	NC
Sars2	0.279619	0.578877	0.993682	NC
Sart1	-0.485996	0.361143	0.993682	NC
Sart3	-0.225698	0.58467	0.993682	NC
Sass6	0.30039	0.125309	0.993682	NC
Sat1	-0.48636	0.324754	0.993682	NC
Satb1	-0.341586	0.238777	0.993682	NC
Satb2	-0.239782	0.740557	0.993682	NC
Sav1	0.20108	0.37405	0.993682	NC
Saysd1	-0.707899	0.558943	0.993682	NC
Sbds	0.627496	0.184715	0.993682	NC
Sbf1	-0.0749636	0.663311	0.993682	NC
Sbf2	0.186606	0.45527	0.993682	NC
Sbk1	-0.277517	0.351248	0.993682	NC
Sbno1	-0.0718757	0.780936	0.993682	NC
Sbno2	-0.238889	0.586778	0.993682	NC
Sc5d	-0.140309	0.471814	0.993682	NC
Scaf1	0.493159	0.659139	0.993682	NC
Scaf11	-0.0764418	0.415362	0.993682	NC
Scaf4	-0.151289	0.370481	0.993682	NC
Scai	0.121592	0.705975	0.993682	NC
Scamp1	-0.109112	0.727512	0.993682	NC
Scamp2	-0.145712	0.11943	0.993682	NC
Scamp5	-0.156047	0.316515	0.993682	NC
Scaper	-1.34554	0.20261	0.993682	NC
Scara5	-0.478696	0.299468	0.993682	NC
Scarb2	-0.0191037	0.877836	0.995423	NC
Scarf2	0.0121937	0.96498	0.997271	NC
Sccpdh	0.250671	0.315779	0.993682	NC
Scd2	-0.0334576	0.393356	0.993682	NC
Scfd2	0.195418	0.772686	0.993682	NC
Scml2	0.342326	0.611869	0.993682	NC
Scn2b	0.773704	0.304909	0.993682	NC
Scn3a	0.471785	0.635307	0.993682	NC
Scn3b	-0.0311389	0.846965	0.994882	NC
Scn4a	-0.314252	0.504989	0.993682	NC
Scn5a	1.00703	0.232511	0.993682	NC
Scn8a	-0.0970163	0.932139	0.996476	NC
Sco1	0.201732	0.29598	0.993682	NC
Scp2	0.389269	0.492518	0.993682	NC
Scpep1	-0.148442	0.718829	0.993682	NC
Scrib	-0.0342757	0.935064	0.996476	NC
Scrn1	-0.0119051	0.99159	0.999239	NC
Scube1	0.274369	0.164077	0.993682	NC
Scube2	1.8736	0.160456	0.993682	NC
Scube3	0.478685	0.0895592	0.993682	NC
Scyl1	-0.0161815	0.91021	0.995902	NC
Scyl2	0.0591548	0.841729	0.994342	NC
Scyl3	0.141824	0.142418	0.993682	NC
Sdad1	-0.0375572	0.909791	0.995902	NC
Sdc1	0.131649	0.384379	0.993682	NC
Sdc2	-0.0232189	0.918965	0.996001	NC
Sdc3	-0.205414	0.100118	0.993682	NC
Sdc4	0.279099	0.421095	0.993682	NC
Sdcbp	0.0997777	0.142149	0.993682	NC
Sdccag3	-0.235344	0.240726	0.993682	NC
Sdccag8	-0.449273	0.522276	0.993682	NC
Sde2	-0.226556	0.557974	0.993682	NC
Sdf2l1	0.123739	0.780219	0.993682	NC
Sdf4	0.371137	0.0533891	0.993682	NC
Sdha	-0.339782	0.0159516	0.993682	DN
Sdhaf2	-0.47091	0.145924	0.993682	NC
Sdhaf3	0.747837	0.189158	0.993682	NC
Sdhd	0.0375607	0.704958	0.993682	NC
Sdk1	0.136286	0.601931	0.993682	NC
Sdk2	-0.136375	0.374865	0.993682	NC
Sdr39u1	0.282208	0.440858	0.993682	NC
Sec11a	0.0900523	0.600581	0.993682	NC
Sec13	0.351482	0.582436	0.993682	NC
Sec14l2	1.08054	0.175007	0.993682	NC
Sec16a	-0.143394	0.431181	0.993682	NC
Sec16b	0.24214	0.685577	0.993682	NC
Sec22a	0.239422	0.138196	0.993682	NC
Sec22b	-0.0346466	0.818211	0.993796	NC
Sec22c	-0.236054	0.367731	0.993682	NC
Sec23a	0.0143933	0.915035	0.995902	NC
Sec23b	-0.209873	0.677606	0.993682	NC
Sec23ip	0.0729617	0.768686	0.993682	NC
Sec24a	-0.111608	0.593793	0.993682	NC
Sec24b	-0.246598	0.717877	0.993682	NC
Sec24c	0.200125	0.282115	0.993682	NC
Sec24d	0.0194634	0.928161	0.996287	NC
Sec31a	0.428657	0.371461	0.993682	NC
Sec61a1	-0.00640206	0.951712	0.99669	NC
Sec61a2	-0.427595	0.799765	0.993682	NC
Sec61g	-0.0753723	0.699443	0.993682	NC
Sec62	0.0352589	0.630577	0.993682	NC
Sec63	0.0477563	0.827223	0.993796	NC
Secisbp2	-0.53272	0.0389597	0.993682	DN
Secisbp2l	-0.0740548	0.736261	0.993682	NC
Sel1l	-0.212135	0.170853	0.993682	NC
Sel1l3	0.244685	0.482087	0.993682	NC
Sema3a	0.10213	0.32252	0.993682	NC
Sema3b	-0.287714	0.500596	0.993682	NC
Sema3c	-0.248939	0.121293	0.993682	NC
Sema3d	-0.120902	0.664989	0.993682	NC
Sema3e	-0.0814198	0.544127	0.993682	NC
Sema3f	-0.733961	0.210252	0.993682	NC
Sema3g	0.178411	0.698386	0.993682	NC
Sema4c	0.267136	0.530008	0.993682	NC
Sema4d	0.275397	0.574206	0.993682	NC
Sema4f	-0.522347	0.594531	0.993682	NC
Sema4g	-0.950919	0.460293	0.993682	NC
Sema5a	-0.152746	0.298375	0.993682	NC
Sema5b	-0.138361	0.904127	0.995902	NC
Sema6a	-0.141593	0.107409	0.993682	NC
Sema6b	0.0686475	0.74555	0.993682	NC
Sema6c	0.374787	0.338744	0.993682	NC
Sema6d	1.01925	0.302962	0.993682	NC
Sema7a	-0.526534	0.174639	0.993682	NC
Senp1	0.0133726	0.957691	0.99669	NC
Senp2	0.293628	0.063818	0.993682	NC
Senp3	0.114303	0.240004	0.993682	NC
Senp5	0.0309099	0.892311	0.995902	NC
Senp6	0.266375	0.465222	0.993682	NC
Senp7	0.0189757	0.96734	0.997843	NC
Senp8	-0.634112	0.0232486	0.993682	DN
Sephs1	0.0807491	0.69753	0.993682	NC
Sepsecs	0.370963	0.215817	0.993682	NC
Sept1	-0.563213	0.061889	0.993682	NC
Sept11	-0.0207425	0.879887	0.995423	NC
Sept2	0.0901432	0.521523	0.993682	NC
Sept3	-0.135672	0.60659	0.993682	NC
Sept5	0.0351486	0.845023	0.994342	NC
Sept6	-0.24459	0.47134	0.993682	NC
Sept7	0.0103924	0.93414	0.996476	NC
Sept8	-0.297001	0.337588	0.993682	NC
Serac1	-0.377724	0.422499	0.993682	NC
Serbp1	0.0477942	0.779941	0.993682	NC
Serf2	-0.0342762	0.84451	0.994342	NC
Sergef	1.46734	0.161699	0.993682	NC
Serinc1	0.0474405	0.765584	0.993682	NC
Serinc2	-0.0396866	0.913171	0.995902	NC
Serinc3	0.0359604	0.828848	0.993796	NC
Serinc5	-0.109922	0.125432	0.993682	NC
Serp1	-0.046155	0.751917	0.993682	NC
Serpinb1a	-0.21959	0.861074	0.995423	NC
Serpinb8	-0.767458	0.692135	0.993682	NC
Serpinc1	0.125688	0.93219	0.996476	NC
Serpind1	0.0717909	0.678283	0.993682	NC
Serpine1	-0.444631	0.465345	0.993682	NC
Serpine2	-0.202072	0.647774	0.993682	NC
Serpinh1	0.0569402	0.147071	0.993682	NC
Serpini1	-0.123595	0.844325	0.994342	NC
Sertad2	0.0776194	0.42756	0.993682	NC
Sertad4	-0.0807257	0.428376	0.993682	NC
Sertm1	-0.00221746	0.989394	0.999239	NC
Sesn1	-0.449694	0.581772	0.993682	NC
Sesn2	-0.0592434	0.891606	0.995902	NC
Sesn3	0.0274455	0.824351	0.993796	NC
Sestd1	-0.0379913	0.813411	0.993682	NC
Set	-0.0592298	0.574004	0.993682	NC
Setbp1	-0.24841	0.19562	0.993682	NC
Setd1b	-0.0551918	0.829414	0.993796	NC
Setd2	0.0810714	0.726485	0.993682	NC
Setd3	-0.172296	0.632452	0.993682	NC
Setd5	-0.0084425	0.902031	0.995902	NC
Setd7	0.0196368	0.713323	0.993682	NC
Setdb1	-0.32006	0.206534	0.993682	NC
Setdb2	-0.828476	0.603772	0.993682	NC
Setx	0.190552	0.499796	0.993682	NC
Sez6l	-1.48272	0.0784037	0.993682	NC
Sf1	-0.00790269	0.960647	0.996952	NC
Sf3a1	-0.0248145	0.863615	0.995423	NC
Sf3b1	-0.00809547	0.954928	0.99669	NC
Sf3b2	0.153704	0.41613	0.993682	NC
Sf3b3	-0.132025	0.410926	0.993682	NC
Sf3b5	-0.225684	0.124942	0.993682	NC
Sf3b6	-0.309366	0.591497	0.993682	NC
Sfi1	0.428104	0.545549	0.993682	NC
Sfmbt1	0.311146	0.484985	0.993682	NC
Sfr1	0.060072	0.414456	0.993682	NC
Sfrp1	0.126014	0.262649	0.993682	NC
Sfrp2	-0.0395346	0.809553	0.993682	NC
Sft2d2	0.643097	0.233083	0.993682	NC
Sft2d3	0.203372	0.191712	0.993682	NC
Sfxn1	0.102521	0.396331	0.993682	NC
Sfxn2	-0.626621	0.533008	0.993682	NC
Sfxn3	0.27204	0.474443	0.993682	NC
Sfxn4	0.721289	0.0843089	0.993682	NC
Sgcb	-0.316068	0.0575424	0.993682	NC
Sgcd	-0.507515	0.381579	0.993682	NC
Sgcg	0.0283782	0.866045	0.995423	NC
Sgf29	-0.135431	0.595472	0.993682	NC
Sgip1	0.728142	0.0682211	0.993682	NC
Sgk1	0.590038	0.401303	0.993682	NC
Sgk3	-0.0916255	0.848716	0.994882	NC
Sgms1	0.029161	0.950998	0.99669	NC
Sgms2	-0.102642	0.873399	0.995423	NC
Sgpl1	0.0218211	0.926978	0.996287	NC
Sgpp2	0.402017	0.42888	0.993682	NC
Sgsh	0.141661	0.45282	0.993682	NC
Sgsm2	-0.674129	0.0788754	0.993682	NC
Sgsm3	0.418858	0.380979	0.993682	NC
Sgtb	0.0929029	0.850751	0.994882	NC
Sh2b3	0.180536	0.288716	0.993682	NC
Sh2d3c	-0.232118	0.674863	0.993682	NC
Sh3bgr	0.237123	0.470799	0.993682	NC
Sh3bgrl	-0.0670885	0.511459	0.993682	NC
Sh3bgrl2	0.0772746	0.878678	0.995423	NC
Sh3bgrl3	-0.104651	0.622049	0.993682	NC
Sh3bp2	0.0155404	0.925844	0.996287	NC
Sh3bp4	0.237248	0.56247	0.993682	NC
Sh3bp5	-0.0562005	0.844323	0.994342	NC
Sh3bp5l	-0.273928	0.546138	0.993682	NC
Sh3d19	0.174808	0.306268	0.993682	NC
Sh3d21	0.156813	0.636879	0.993682	NC
Sh3gl3	-1.26514	0.234122	0.993682	NC
Sh3glb2	-0.181573	0.403433	0.993682	NC
Sh3kbp1	-0.13206	0.538917	0.993682	NC
Sh3pxd2a	0.138635	0.00884829	0.993682	UP
Sh3pxd2b	-0.0724709	0.351995	0.993682	NC
Sh3rf1	-0.26774	0.189823	0.993682	NC
Sh3rf3	-0.140037	0.542677	0.993682	NC
Sh3yl1	-0.200301	0.684279	0.993682	NC
Shank1	-0.316086	0.242434	0.993682	NC
Shank2	-0.45072	0.610393	0.993682	NC
Shank3	-0.0493036	0.871164	0.995423	NC
Sharpin	-0.00183761	0.996851	0.999239	NC
Shb	-0.0245779	0.919854	0.996001	NC
Shc1	0.148696	0.118101	0.993682	NC
Shc2	-0.152253	0.365428	0.993682	NC
Shc4	-0.768307	0.481693	0.993682	NC
She	-0.514566	0.161144	0.993682	NC
Shf	0.14761	0.69112	0.993682	NC
Shisa2	-0.0302572	0.667268	0.993682	NC
Shisa3	0.292538	0.649893	0.993682	NC
Shisa4	-0.0895672	0.745333	0.993682	NC
Shisa5	0.101272	0.542438	0.993682	NC
Shisa6	-0.568809	0.57147	0.993682	NC
Shisa7	-0.8039	0.436264	0.993682	NC
Shisa8	0.574387	0.501706	0.993682	NC
Shmt1	0.123625	0.653187	0.993682	NC
Shmt2	1.12771	0.00205549	0.993682	UP
Shoc2	0.163739	0.618978	0.993682	NC
Shox2	0.2665	0.47166	0.993682	NC
Shprh	0.0198165	0.872837	0.995423	NC
Shq1	-0.336681	0.259989	0.993682	NC
Shroom2	0.0383804	0.93782	0.996476	NC
Shroom3	-0.13003	0.661856	0.993682	NC
Shroom4	0.0725935	0.74885	0.993682	NC
Siah1a	-0.00739567	0.976784	0.999182	NC
Siah2	0.104279	0.708285	0.993682	NC
Sigmar1	-0.15729	0.384532	0.993682	NC
Sik1	0.12999	0.298207	0.993682	NC
Sik2	-0.294353	0.10529	0.993682	NC
Sik3	0.433713	0.0333084	0.993682	UP
Sike1	0.0782597	0.443309	0.993682	NC
Simc1	1.17491	0.16324	0.993682	NC
Sin3a	0.310898	0.570327	0.993682	NC
Sin3b	-0.2011	0.584471	0.993682	NC
Sipa1l1	-0.223939	0.491048	0.993682	NC
Sipa1l2	0.0061972	0.981996	0.999224	NC
Sipa1l3	-0.00965202	0.953763	0.99669	NC
Sirpa	0.0960088	0.194126	0.993682	NC
Sirt1	0.132426	0.622116	0.993682	NC
Sirt2	0.149108	0.389529	0.993682	NC
Sirt5	-1.98758	0.0673678	0.993682	NC
Six1	-0.0968357	0.188988	0.993682	NC
Six2	0.000993774	0.998195	0.999239	NC
Six4	0.132252	0.554808	0.993682	NC
Six5	-0.0315477	0.955711	0.99669	NC
Ska2	-0.0786712	0.692107	0.993682	NC
Skap2	0.140836	0.595765	0.993682	NC
Ski	-0.0395759	0.794942	0.993682	NC
Skida1	0.465768	0.275125	0.993682	NC
Skil	-0.149149	0.269075	0.993682	NC
Skiv2l	0.243077	0.654775	0.993682	NC
Skiv2l2	0.0590067	0.755737	0.993682	NC
Skp1a	-0.155051	0.290543	0.993682	NC
Skp2	0.107319	0.726547	0.993682	NC
Slain2	0.0757556	0.514722	0.993682	NC
Slbp	0.144725	0.129125	0.993682	NC
Slc10a7	-0.238073	0.526456	0.993682	NC
Slc12a2	0.179868	0.00809126	0.993682	UP
Slc12a4	-0.0607552	0.901613	0.995902	NC
Slc12a5	0.29892	0.452546	0.993682	NC
Slc12a6	-0.277467	0.126332	0.993682	NC
Slc12a7	-0.07596	0.828366	0.993796	NC
Slc14a1	0.280272	0.192162	0.993682	NC
Slc15a2	-0.169517	0.72277	0.993682	NC
Slc15a3	1.58359	0.000326037	0.988051	UP
Slc16a1	-0.0252952	0.893121	0.995902	NC
Slc16a10	-0.241385	0.260813	0.993682	NC
Slc16a12	0.36591	0.150277	0.993682	NC
Slc16a13	0.256961	0.712284	0.993682	NC
Slc16a14	1.27532	0.528625	0.993682	NC
Slc16a2	-0.433171	0.0562827	0.993682	NC
Slc16a3	-0.265726	0.262914	0.993682	NC
Slc16a4	0.0654935	0.875344	0.995423	NC
Slc16a6	0.10731	0.296665	0.993682	NC
Slc16a7	-0.446444	0.24228	0.993682	NC
Slc16a9	0.558434	0.58056	0.993682	NC
Slc17a9	0.229489	0.851556	0.994882	NC
Slc18a2	-0.969416	0.320136	0.993682	NC
Slc18b1	-1.29889	0.108329	0.993682	NC
Slc19a1	0.0998977	0.579127	0.993682	NC
Slc19a2	0.183198	0.520637	0.993682	NC
Slc1a1	0.571301	0.683945	0.993682	NC
Slc1a2	1.01556	0.505685	0.993682	NC
Slc1a3	-0.227803	0.332675	0.993682	NC
Slc1a4	0.205709	0.336492	0.993682	NC
Slc20a1	0.16417	0.340781	0.993682	NC
Slc20a2	0.413596	0.0345115	0.993682	UP
Slc22a15	-0.213195	0.443281	0.993682	NC
Slc22a17	-1.04527	0.00836497	0.993682	DN
Slc22a23	0.614405	0.220554	0.993682	NC
Slc22a3	1.00125	0.246134	0.993682	NC
Slc22a4	0.228878	0.87885	0.995423	NC
Slc22a5	-0.864901	0.531826	0.993682	NC
Slc23a1	0.0109441	0.884711	0.995776	NC
Slc23a2	0.710423	0.00693384	0.993682	UP
Slc24a1	0.773206	0.131207	0.993682	NC
Slc24a3	-0.674004	0.134073	0.993682	NC
Slc25a1	-0.386692	0.215698	0.993682	NC
Slc25a10	-0.00219013	0.991067	0.999239	NC
Slc25a11	-0.0645614	0.630118	0.993682	NC
Slc25a12	0.45461	0.0373441	0.993682	UP
Slc25a13	-0.658442	0.0629994	0.993682	NC
Slc25a15	0.00291218	0.995111	0.999239	NC
Slc25a16	-0.0413187	0.967561	0.997843	NC
Slc25a17	0.636235	0.00668383	0.993682	UP
Slc25a18	-0.303306	0.710294	0.993682	NC
Slc25a19	-0.279405	0.304518	0.993682	NC
Slc25a20	0.177278	0.804081	0.993682	NC
Slc25a24	0.246192	0.16728	0.993682	NC
Slc25a25	-0.148962	0.244273	0.993682	NC
Slc25a26	0.0537228	0.855858	0.995423	NC
Slc25a27	-0.32614	0.365857	0.993682	NC
Slc25a3	-0.111978	0.45109	0.993682	NC
Slc25a30	-0.876759	0.0098786	0.993682	DN
Slc25a32	0.54722	0.142956	0.993682	NC
Slc25a33	-0.679606	0.399642	0.993682	NC
Slc25a34	2.14959	0.296205	0.993682	NC
Slc25a36	0.094164	0.402584	0.993682	NC
Slc25a37	0.0199505	0.5435	0.993682	NC
Slc25a39	-0.139285	0.865433	0.995423	NC
Slc25a4	-0.229326	0.300086	0.993682	NC
Slc25a40	-0.165375	0.507924	0.993682	NC
Slc25a44	0.048109	0.802489	0.993682	NC
Slc25a46	0.166302	0.516656	0.993682	NC
Slc25a5	-0.0653242	0.740804	0.993682	NC
Slc25a51	0.159918	0.641585	0.993682	NC
Slc26a7	0.137594	0.68969	0.993682	NC
Slc27a4	-0.227557	0.683428	0.993682	NC
Slc29a1	-0.381879	0.69841	0.993682	NC
Slc29a4	0.5803	0.00439939	0.993682	UP
Slc2a1	-0.159183	0.325732	0.993682	NC
Slc2a12	0.231072	0.155425	0.993682	NC
Slc2a13	0.310075	0.269685	0.993682	NC
Slc2a3	0.517455	0.0921258	0.993682	NC
Slc2a4	-0.68288	0.128002	0.993682	NC
Slc2a5	0.858872	0.274428	0.993682	NC
Slc2a6	0.155078	0.334437	0.993682	NC
Slc30a1	-0.180376	0.618089	0.993682	NC
Slc30a10	0.0220745	0.905508	0.995902	NC
Slc30a4	0.243509	0.351248	0.993682	NC
Slc30a5	-0.0464349	0.81785	0.993796	NC
Slc30a6	-0.130097	0.529186	0.993682	NC
Slc30a7	0.104158	0.532149	0.993682	NC
Slc30a9	-0.0657239	0.552769	0.993682	NC
Slc31a1	-0.0239967	0.815421	0.993796	NC
Slc31a2	0.085014	0.791339	0.993682	NC
Slc35a2	0.449094	0.447383	0.993682	NC
Slc35a3	-0.299797	0.163795	0.993682	NC
Slc35a4	-0.719343	0.104069	0.993682	NC
Slc35a5	-0.291727	0.434029	0.993682	NC
Slc35b1	-0.511695	0.294373	0.993682	NC
Slc35b2	-0.0521306	0.785865	0.993682	NC
Slc35b3	0.817142	0.0497492	0.993682	UP
Slc35b4	0.346232	0.0954125	0.993682	NC
Slc35c2	0.774569	0.567923	0.993682	NC
Slc35d1	-0.089256	0.783451	0.993682	NC
Slc35d2	-0.84654	0.28994	0.993682	NC
Slc35e1	-0.00394931	0.903415	0.995902	NC
Slc35e2	0.0393266	0.818824	0.993796	NC
Slc35e3	0.0853817	0.479594	0.993682	NC
Slc35e4	-0.393885	0.713611	0.993682	NC
Slc35f1	0.130157	0.776399	0.993682	NC
Slc35f5	-1.14854	0.384455	0.993682	NC
Slc35f6	0.0611113	0.850129	0.994882	NC
Slc35g1	0.39462	0.497735	0.993682	NC
Slc35g2	0.187131	0.872004	0.995423	NC
Slc36a1	0.117153	0.489722	0.993682	NC
Slc36a4	0.567333	0.047679	0.993682	UP
Slc37a2	0.529212	0.351554	0.993682	NC
Slc37a3	-0.0543309	0.680147	0.993682	NC
Slc37a4	-0.172061	0.708862	0.993682	NC
Slc38a1	-0.00106093	0.994655	0.999239	NC
Slc38a2	0.10037	0.254197	0.993682	NC
Slc38a3	0.457246	0.479395	0.993682	NC
Slc38a4	0.0877441	0.43566	0.993682	NC
Slc38a6	-0.0273977	0.923704	0.996287	NC
Slc38a7	0.347436	0.228059	0.993682	NC
Slc38a9	-0.865576	0.135569	0.993682	NC
Slc39a1	-0.100371	0.535667	0.993682	NC
Slc39a11	-0.144877	0.631699	0.993682	NC
Slc39a13	-0.0526011	0.83687	0.994235	NC
Slc39a14	0.228284	0.432058	0.993682	NC
Slc39a3	-0.757182	0.0622067	0.993682	NC
Slc39a6	0.12721	0.768574	0.993682	NC
Slc39a7	0.0872569	0.475878	0.993682	NC
Slc39a8	-0.37442	0.441874	0.993682	NC
Slc39a9	-0.10559	0.257428	0.993682	NC
Slc3a2	0.809859	0.132399	0.993682	NC
Slc40a1	-0.211338	0.121098	0.993682	NC
Slc41a2	0.0860363	0.908821	0.995902	NC
Slc43a2	0.26681	0.0661804	0.993682	NC
Slc44a2	-0.0219341	0.873352	0.995423	NC
Slc44a5	0.0621776	0.952289	0.99669	NC
Slc45a1	-0.407464	0.652362	0.993682	NC
Slc45a4	-0.0758487	0.824964	0.993796	NC
Slc46a3	0.575346	0.221012	0.993682	NC
Slc48a1	-0.242587	0.103813	0.993682	NC
Slc4a1	-0.000506845	0.993914	0.999239	NC
Slc4a1ap	0.050021	0.823643	0.993796	NC
Slc4a2	0.240504	0.454966	0.993682	NC
Slc4a3	-0.213781	0.409434	0.993682	NC
Slc4a4	-0.731936	0.402599	0.993682	NC
Slc4a5	0.203778	0.776563	0.993682	NC
Slc4a7	0.0130121	0.976203	0.999182	NC
Slc4a8	0.205085	0.692603	0.993682	NC
Slc50a1	-0.372414	0.522902	0.993682	NC
Slc52a2	-0.00410638	0.993171	0.999239	NC
Slc5a3	0.0846075	0.340893	0.993682	NC
Slc5a6	0.462158	0.118126	0.993682	NC
Slc6a17	0.402087	0.402305	0.993682	NC
Slc6a6	0.285021	0.465836	0.993682	NC
Slc6a8	-0.0281778	0.916353	0.996001	NC
Slc6a9	-0.337668	0.0526799	0.993682	NC
Slc7a1	-0.12445	0.442207	0.993682	NC
Slc7a10	-0.078119	0.927472	0.996287	NC
Slc7a2	-0.0324027	0.921847	0.996287	NC
Slc7a4	-0.84559	0.308849	0.993682	NC
Slc7a5	-0.00020338	0.998916	0.999239	NC
Slc7a6	-0.207147	0.310401	0.993682	NC
Slc7a6os	0.052688	0.646978	0.993682	NC
Slc8a1	0.0562586	0.824671	0.993796	NC
Slc8a2	0.0831951	0.879519	0.995423	NC
Slc8b1	-0.0397023	0.887641	0.995902	NC
Slc9a3r1	0.342749	0.306683	0.993682	NC
Slc9a3r2	0.0594638	0.807216	0.993682	NC
Slc9a6	-0.0393525	0.932456	0.996476	NC
Slc9a7	0.148127	0.799464	0.993682	NC
Slc9a9	-1.26372	0.0702005	0.993682	NC
Slco2a1	0.171145	0.684678	0.993682	NC
Slco2b1	-1.3487	0.396302	0.993682	NC
Slco3a1	-0.0216425	0.964336	0.997158	NC
Slco5a1	0.495644	0.331934	0.993682	NC
Slf1	-0.0136336	0.954088	0.99669	NC
Slfn5	-0.218257	0.85205	0.994882	NC
Slit1	0.436349	0.299241	0.993682	NC
Slit2	-0.168695	0.0893178	0.993682	NC
Slit3	0.142551	0.522588	0.993682	NC
Slitrk2	0.786073	0.409245	0.993682	NC
Slitrk3	-1.08874	0.0761042	0.993682	NC
Slitrk4	-0.0770509	0.709625	0.993682	NC
Slk	-0.0418059	0.668653	0.993682	NC
Slmap	-0.0555035	0.124632	0.993682	NC
Sln	-0.401532	0.246058	0.993682	NC
Sltm	0.462832	0.212949	0.993682	NC
Slu7	-0.0699753	0.774126	0.993682	NC
Slx4ip	0.246852	0.668417	0.993682	NC
Smad1	-0.0362652	0.753607	0.993682	NC
Smad2	0.0171941	0.861565	0.995423	NC
Smad3	-0.15658	0.788362	0.993682	NC
Smad4	-0.405129	0.0559369	0.993682	NC
Smad5	-0.137392	0.315315	0.993682	NC
Smad6	1.13698	0.245719	0.993682	NC
Smad7	0.110886	0.742922	0.993682	NC
Smagp	0.0634774	0.802874	0.993682	NC
Smap2	-0.0893565	0.503372	0.993682	NC
Smarca1	0.117002	0.54746	0.993682	NC
Smarca4	-0.012472	0.985086	0.999239	NC
Smarca5	-0.0241862	0.839789	0.994342	NC
Smarcad1	0.3173	0.104605	0.993682	NC
Smarcal1	0.195557	0.67922	0.993682	NC
Smarcb1	0.126144	0.727901	0.993682	NC
Smarcc1	0.288468	0.181391	0.993682	NC
Smarcc2	0.144565	0.316526	0.993682	NC
Smarcd1	-0.301726	0.0402781	0.993682	DN
Smarcd2	-0.238559	0.297434	0.993682	NC
Smarcd3	-0.0334121	0.872122	0.995423	NC
Smarce1	-0.0634802	0.737568	0.993682	NC
Smc1a	-0.0313885	0.825822	0.993796	NC
Smc2	-0.0823573	0.4907	0.993682	NC
Smc3	-0.257799	0.227545	0.993682	NC
Smc5	-0.0475966	0.896813	0.995902	NC
Smc6	0.0291489	0.903661	0.995902	NC
Smchd1	-0.0457227	0.728229	0.993682	NC
Smco4	-0.463389	0.226756	0.993682	NC
Smcr8	-0.313722	0.309239	0.993682	NC
Smdt1	-0.0876079	0.350546	0.993682	NC
Smg1	-0.100339	0.263783	0.993682	NC
Smg6	-0.132099	0.48424	0.993682	NC
Smg7	-0.104735	0.295555	0.993682	NC
Smg9	0.134638	0.814516	0.993682	NC
Smim1	0.630099	0.261751	0.993682	NC
Smim12	0.197457	0.609256	0.993682	NC
Smim13	-0.0301412	0.859795	0.995423	NC
Smim14	0.172707	0.0724395	0.993682	NC
Smim15	0.0272166	0.834204	0.994235	NC
Smim18	0.477966	0.776155	0.993682	NC
Smim19	0.319331	0.598129	0.993682	NC
Smim20	-0.00147339	0.990603	0.999239	NC
Smim22	0.13276	0.761448	0.993682	NC
Smim5	0.162852	0.165586	0.993682	NC
Smim7	0.0792728	0.64704	0.993682	NC
Smim8	0.556155	0.357122	0.993682	NC
Smndc1	0.0946604	0.457479	0.993682	NC
Smo	0.148399	0.299366	0.993682	NC
Smoc1	-0.00871587	0.989486	0.999239	NC
Smox	0.0365156	0.950481	0.99669	NC
Smpd3	0.268011	0.578663	0.993682	NC
Smpd5	-1.00048	0.215229	0.993682	NC
Smpdl3a	0.540727	0.663693	0.993682	NC
Smpdl3b	0.54581	0.754102	0.993682	NC
Smpx	0.1904	0.471163	0.993682	NC
Sms	-0.0399518	0.677347	0.993682	NC
Smtn	0.307287	0.191078	0.993682	NC
Smtnl2	-0.180705	0.234149	0.993682	NC
Smu1	-0.339452	0.176563	0.993682	NC
Smug1	-0.078181	0.473378	0.993682	NC
Smurf2	-0.0138103	0.913073	0.995902	NC
Smyd1	0.121979	0.519775	0.993682	NC
Smyd2	-0.00769773	0.975431	0.999182	NC
Smyd4	-0.136065	0.627099	0.993682	NC
Smyd5	0.115995	0.468328	0.993682	NC
Snai3	0.239773	0.39008	0.993682	NC
Snap23	0.216941	0.394672	0.993682	NC
Snap29	0.575685	0.0445129	0.993682	UP
Snap47	0.25347	0.390384	0.993682	NC
Snap91	-0.0761941	0.797199	0.993682	NC
Snapc1	0.300704	0.526408	0.993682	NC
Snapc3	-0.198079	0.423638	0.993682	NC
Snapin	0.074756	0.370351	0.993682	NC
Sncaip	-1.33456	0.216377	0.993682	NC
Snd1	-0.0372664	0.627976	0.993682	NC
Sned1	-0.0165987	0.898957	0.995902	NC
Snf8	-0.182943	0.728051	0.993682	NC
Snip1	0.261937	0.425118	0.993682	NC
Snn	-0.205036	0.361695	0.993682	NC
Snph	-0.316576	0.584555	0.993682	NC
Snrk	-0.0714206	0.558742	0.993682	NC
Snrnp200	0.0382901	0.863363	0.995423	NC
Snrnp27	0.365427	0.154857	0.993682	NC
Snrnp35	-0.215779	0.227929	0.993682	NC
Snrnp48	0.389485	0.354131	0.993682	NC
Snrnp70	-0.0174297	0.979425	0.999182	NC
Snrpa	-0.100709	0.702796	0.993682	NC
Snrpb2	-0.864097	0.139702	0.993682	NC
Snrpc	-0.160748	0.588334	0.993682	NC
Snrpd1	0.291271	0.300979	0.993682	NC
Snrpd3	-0.158153	0.807258	0.993682	NC
Snrpe	-1.10371	0.0432781	0.993682	DN
Snrpf	0.130932	0.812735	0.993682	NC
Snrpg	0.0889874	0.719571	0.993682	NC
Sntb1	0.0603264	0.358263	0.993682	NC
Sntb2	0.131602	0.434871	0.993682	NC
Snw1	0.161666	0.403076	0.993682	NC
Snx1	-0.508832	0.518517	0.993682	NC
Snx10	0.423011	0.229779	0.993682	NC
Snx11	-0.342226	0.366829	0.993682	NC
Snx13	0.132554	0.747906	0.993682	NC
Snx15	0.399543	0.115257	0.993682	NC
Snx16	0.244311	0.183756	0.993682	NC
Snx17	-0.276461	0.119429	0.993682	NC
Snx18	-0.0424525	0.788877	0.993682	NC
Snx19	-0.217166	0.201138	0.993682	NC
Snx2	-0.151298	0.52592	0.993682	NC
Snx21	-0.0180108	0.934228	0.996476	NC
Snx22	0.209741	0.717385	0.993682	NC
Snx24	-0.559858	0.560099	0.993682	NC
Snx27	-0.0277635	0.609287	0.993682	NC
Snx29	0.691011	0.30855	0.993682	NC
Snx3	0.272086	0.130325	0.993682	NC
Snx30	-0.0159732	0.925921	0.996287	NC
Snx33	-0.280347	0.106189	0.993682	NC
Snx5	-0.0691268	0.599611	0.993682	NC
Snx6	0.098702	0.385666	0.993682	NC
Snx8	0.0287374	0.915735	0.995902	NC
Soat1	-0.0602447	0.48768	0.993682	NC
Sobp	0.184751	0.201605	0.993682	NC
Socs1	1.12875	0.211189	0.993682	NC
Socs2	-0.0627735	0.54918	0.993682	NC
Socs3	-0.661333	0.195666	0.993682	NC
Socs4	-0.164807	0.587503	0.993682	NC
Socs5	0.113034	0.245953	0.993682	NC
Socs6	-0.0298198	0.904079	0.995902	NC
Socs7	-0.029761	0.851503	0.994882	NC
Sod1	0.0280976	0.911549	0.995902	NC
Sod2	-0.232312	0.458124	0.993682	NC
Sod3	0.123054	0.843276	0.994342	NC
Soga1	0.189008	0.00870775	0.993682	UP
Son	0.144702	0.052727	0.993682	NC
Sorbs1	0.190249	0.27152	0.993682	NC
Sorbs2	-0.224178	0.319472	0.993682	NC
Sorcs2	-0.340828	0.340926	0.993682	NC
Sord	-0.102996	0.848553	0.994882	NC
Sorl1	-0.360485	0.700671	0.993682	NC
Sort1	0.0102642	0.973495	0.999182	NC
Sos1	-0.111721	0.604837	0.993682	NC
Sos2	0.133223	0.515692	0.993682	NC
Sowahc	-0.40388	0.361493	0.993682	NC
Sox10	0.0395053	0.963591	0.997054	NC
Sox11	0.282522	0.0481077	0.993682	UP
Sox12	-0.174219	0.0850531	0.993682	NC
Sox17	-0.272583	0.785878	0.993682	NC
Sox2	-0.00970912	0.994393	0.999239	NC
Sox4	0.131596	0.0633786	0.993682	NC
Sox5	-0.51415	0.290185	0.993682	NC
Sox6	0.0657034	0.627177	0.993682	NC
Sox7	-0.208269	0.485697	0.993682	NC
Sox8	-0.209745	0.115381	0.993682	NC
Sox9	0.167704	0.514467	0.993682	NC
Sp1	-0.0212205	0.875384	0.995423	NC
Sp2	-0.487078	0.567265	0.993682	NC
Sp3	0.0315894	0.898339	0.995902	NC
Sp4	0.148677	0.336289	0.993682	NC
Sp7	0.187408	0.897412	0.995902	NC
Spag1	0.0319983	0.973746	0.999182	NC
Spag17	0.0140474	0.852239	0.994882	NC
Spag4	1.11512	0.419021	0.993682	NC
Spag9	0.0376813	0.530055	0.993682	NC
Sparc	-0.0623954	0.164577	0.993682	NC
Sparcl1	-0.439835	0.271358	0.993682	NC
Spast	0.030235	0.762774	0.993682	NC
Spata13	0.00224417	0.986991	0.999239	NC
Spata2	0.586339	0.318734	0.993682	NC
Spata24	-0.304423	0.699765	0.993682	NC
Spata2l	0.0718482	0.695858	0.993682	NC
Spata5	-0.210664	0.703731	0.993682	NC
Spata5l1	-1.11117	0.247248	0.993682	NC
Spata6	0.758646	0.131674	0.993682	NC
Spats2	-0.132031	0.260044	0.993682	NC
Spats2l	-0.0516542	0.879238	0.995423	NC
Spc25	-0.0421665	0.749799	0.993682	NC
Spcs1	-0.00110794	0.997238	0.999239	NC
Spcs2	0.879254	0.250313	0.993682	NC
Spcs3	-0.186965	0.637816	0.993682	NC
Specc1	-0.520705	0.227623	0.993682	NC
Specc1l	-0.136683	0.326449	0.993682	NC
Spef1	-0.496731	0.424539	0.993682	NC
Speg	0.172671	0.263419	0.993682	NC
Spen	-0.0182192	0.925015	0.996287	NC
Spg20	-0.165731	0.389475	0.993682	NC
Spg21	0.0297905	0.789794	0.993682	NC
Spg7	-0.55554	0.328988	0.993682	NC
Sphk2	0.294614	0.0328213	0.993682	UP
Spice1	0.900456	0.0612857	0.993682	NC
Spin1	-0.00901925	0.895151	0.995902	NC
Spin4	-0.043688	0.889113	0.995902	NC
Spint2	0.153467	0.573138	0.993682	NC
Spire1	0.0877349	0.690996	0.993682	NC
Spns2	0.653231	0.0876354	0.993682	NC
Spock2	0.234283	0.377316	0.993682	NC
Spock3	-0.0529092	0.948704	0.99669	NC
Spon1	0.494843	0.225356	0.993682	NC
Spop	0.0615651	0.377412	0.993682	NC
Spopl	-0.206667	0.304069	0.993682	NC
Sppl2a	0.00446154	0.983596	0.999239	NC
Sppl3	-0.163853	0.0996346	0.993682	NC
Spr	-0.338143	0.21299	0.993682	NC
Spred1	-0.1678	0.241956	0.993682	NC
Spred2	-0.0772268	0.575797	0.993682	NC
Spred3	-0.127372	0.691849	0.993682	NC
Sprtn	0.0397144	0.820019	0.993796	NC
Spry1	0.710806	0.200636	0.993682	NC
Spry2	0.142582	0.5792	0.993682	NC
Spry4	-0.156919	0.480299	0.993682	NC
Spryd3	-0.173346	0.353391	0.993682	NC
Spryd4	0.0862938	0.781571	0.993682	NC
Spryd7	-0.283728	0.275472	0.993682	NC
Spsb1	0.834642	0.141735	0.993682	NC
Spsb2	0.636221	0.0372595	0.993682	UP
Spsb4	0.246717	0.0542685	0.993682	NC
Sptb	0.46586	0.045416	0.993682	UP
Sptbn1	0.0346702	0.770401	0.993682	NC
Sptbn2	-0.610413	0.205012	0.993682	NC
Sptbn4	-1.12332	0.132467	0.993682	NC
Sptlc1	-0.0892032	0.688728	0.993682	NC
Sptlc2	0.329862	0.2595	0.993682	NC
Sptssa	-0.0497582	0.769916	0.993682	NC
Spty2d1	-0.0432316	0.811859	0.993682	NC
Sqle	-0.0851135	0.769189	0.993682	NC
Sqstm1	-0.248087	0.226531	0.993682	NC
Sra1	0.0145694	0.973653	0.999182	NC
Src	-0.240066	0.405871	0.993682	NC
Srd5a3	-0.186673	0.658476	0.993682	NC
Srebf1	0.254402	0.425655	0.993682	NC
Srebf2	0.16193	0.412475	0.993682	NC
Srek1	-0.136698	0.303775	0.993682	NC
Srek1ip1	0.230054	0.597544	0.993682	NC
Srf	0.184385	0.224019	0.993682	NC
Srfbp1	-0.0364823	0.934451	0.996476	NC
Srgap1	-0.0464251	0.643273	0.993682	NC
Srgap2	-1.07938	0.0380862	0.993682	DN
Srgap3	0.00644709	0.939906	0.996476	NC
Sri	-0.0949606	0.697971	0.993682	NC
Srl	0.0454339	0.580097	0.993682	NC
Srm	-0.252145	0.512717	0.993682	NC
Srp14	-0.00895199	0.96034	0.996952	NC
Srp19	0.446887	0.369308	0.993682	NC
Srp68	-0.0798464	0.501481	0.993682	NC
Srp72	0.395546	0.0422206	0.993682	UP
Srp9	0.0355684	0.812407	0.993682	NC
Srpk1	0.0553453	0.641359	0.993682	NC
Srpk2	0.161921	0.125655	0.993682	NC
Srpr	0.0702167	0.29936	0.993682	NC
Srprb	0.097129	0.25129	0.993682	NC
Srpx	-0.591602	0.0420485	0.993682	DN
Srpx2	-0.7055	0.381696	0.993682	NC
Srr	-0.257296	0.118971	0.993682	NC
Srrd	0.00950539	0.916436	0.996001	NC
Srrm1	0.0626975	0.592189	0.993682	NC
Srrm2	-0.168012	0.284011	0.993682	NC
Srrt	0.177938	0.381917	0.993682	NC
Srsf1	-0.0341221	0.69955	0.993682	NC
Srsf10	-0.156861	0.0974364	0.993682	NC
Srsf11	-0.0623686	0.693198	0.993682	NC
Srsf12	0.0451878	0.95955	0.996952	NC
Srsf2	0.0946504	0.0815423	0.993682	NC
Srsf3	0.0793732	0.0387436	0.993682	UP
Srsf4	-0.0696841	0.939742	0.996476	NC
Srsf5	0.288586	0.222914	0.993682	NC
Srsf6	-0.104107	0.220777	0.993682	NC
Srsf7	-0.271802	0.0256497	0.993682	DN
Srsf9	0.662785	0.515446	0.993682	NC
Srxn1	0.0166019	0.944007	0.996476	NC
Ss18	-0.00982517	0.95388	0.99669	NC
Ss18l1	-0.21161	0.290246	0.993682	NC
Ssb	0.215834	0.491134	0.993682	NC
Ssbp1	-0.0409096	0.778212	0.993682	NC
Ssbp2	0.115976	0.694111	0.993682	NC
Ssbp3	0.0062594	0.932909	0.996476	NC
Ssbp4	0.121595	0.745131	0.993682	NC
Ssc4d	1.41718	0.118595	0.993682	NC
Ssfa2	0.186602	0.789167	0.993682	NC
Ssh1	0.0231474	0.759861	0.993682	NC
Ssh2	-0.518422	0.707337	0.993682	NC
Sspn	-0.0477998	0.725523	0.993682	NC
Ssr1	-0.0622084	0.66647	0.993682	NC
Ssr2	0.0488512	0.664676	0.993682	NC
Ssr3	0.0452041	0.701361	0.993682	NC
Ssr4	0.0496225	0.690115	0.993682	NC
Ssrp1	-0.56421	0.304569	0.993682	NC
Sssca1	0.544592	0.280788	0.993682	NC
Ssu72	0.0200286	0.950954	0.99669	NC
Ssx2ip	-0.0120051	0.952927	0.99669	NC
St13	0.0332504	0.86618	0.995423	NC
St3gal1	0.222102	0.0192065	0.993682	UP
St3gal2	0.0558295	0.627538	0.993682	NC
St3gal3	0.0055035	0.984211	0.999239	NC
St3gal4	-0.101135	0.548487	0.993682	NC
St3gal5	0.201438	0.149745	0.993682	NC
St3gal6	0.540141	0.253883	0.993682	NC
St5	-0.240851	0.244593	0.993682	NC
St6gal1	0.40091	0.291617	0.993682	NC
St6gal2	-0.126731	0.809796	0.993682	NC
St6galnac2	0.209256	0.474057	0.993682	NC
St6galnac3	-0.281494	0.389906	0.993682	NC
St6galnac4	-0.506051	0.137525	0.993682	NC
St6galnac5	0.599473	0.283562	0.993682	NC
St6galnac6	0.0741971	0.65588	0.993682	NC
St7l	-0.467273	0.253648	0.993682	NC
St8sia2	0.165848	0.648938	0.993682	NC
St8sia5	0.305846	0.440929	0.993682	NC
St8sia6	0.281176	0.673749	0.993682	NC
Stab1	-0.850882	0.0109593	0.993682	DN
Stag1	-0.15258	0.54052	0.993682	NC
Stag2	0.0736479	0.564549	0.993682	NC
Stam	0.0118612	0.960551	0.996952	NC
Stam2	-0.102447	0.794557	0.993682	NC
Star	-0.627254	0.0874023	0.993682	NC
Stard10	-0.343564	0.581759	0.993682	NC
Stard13	-0.0226739	0.933725	0.996476	NC
Stard4	-0.0796463	0.27151	0.993682	NC
Stard5	0.414265	0.108068	0.993682	NC
Stard7	-0.0308494	0.771994	0.993682	NC
Stard8	-0.497061	0.63992	0.993682	NC
Stat1	0.321518	0.611161	0.993682	NC
Stat3	-0.587651	0.316411	0.993682	NC
Stat5b	-0.234952	0.445461	0.993682	NC
Stat6	0.255669	0.295449	0.993682	NC
Stau1	0.159271	0.138355	0.993682	NC
Stau2	-0.285475	0.733124	0.993682	NC
Stc1	-0.373801	0.0864749	0.993682	NC
Stc2	0.817141	0.123014	0.993682	NC
Steap3	0.346635	0.303135	0.993682	NC
Stim1	0.121021	0.416575	0.993682	NC
Stim2	-0.100696	0.541852	0.993682	NC
Stip1	-0.000348902	0.998413	0.999239	NC
Stk11	0.0666565	0.802228	0.993682	NC
Stk11ip	-0.612958	0.0263246	0.993682	DN
Stk16	-0.145258	0.53911	0.993682	NC
Stk17b	0.0758529	0.607891	0.993682	NC
Stk24	0.0214774	0.868755	0.995423	NC
Stk25	-0.146519	0.135831	0.993682	NC
Stk26	-0.176509	0.0615685	0.993682	NC
Stk3	-0.497383	0.0552651	0.993682	NC
Stk32a	-0.0285951	0.963175	0.997054	NC
Stk35	-0.0956369	0.558327	0.993682	NC
Stk36	-0.875494	0.481665	0.993682	NC
Stk38	0.0579132	0.628275	0.993682	NC
Stk38l	-0.278774	0.102522	0.993682	NC
Stk39	-0.137118	0.680884	0.993682	NC
Stk4	0.108881	0.517801	0.993682	NC
Stk40	0.27288	0.076146	0.993682	NC
Stmn1	-1.16813	0.269694	0.993682	NC
Stmn4	0.155476	0.848346	0.994882	NC
Stom	0.208285	0.171948	0.993682	NC
Stoml1	-0.303934	0.341179	0.993682	NC
Stoml2	-0.211276	0.665866	0.993682	NC
Ston1	0.23101	0.194505	0.993682	NC
Ston2	0.150936	0.0309807	0.993682	UP
Stox2	0.061491	0.616435	0.993682	NC
Stra6	-0.242636	0.154247	0.993682	NC
Strada	0.357458	0.323551	0.993682	NC
Stradb	-0.487141	0.0628691	0.993682	NC
Strap	-0.119784	0.476344	0.993682	NC
Strbp	0.101253	0.576366	0.993682	NC
Strip1	-1.30864	0.124067	0.993682	NC
Strip2	-0.520565	0.19611	0.993682	NC
Strn	-0.299678	0.201551	0.993682	NC
Strn3	-0.0799704	0.857265	0.995423	NC
Strn4	0.0893288	0.738894	0.993682	NC
Stt3a	0.0112514	0.936142	0.996476	NC
Stt3b	-0.047219	0.720378	0.993682	NC
Stub1	0.306281	0.140924	0.993682	NC
Stx11	-1.37465	0.313794	0.993682	NC
Stx12	-0.140004	0.258011	0.993682	NC
Stx16	-0.113301	0.164845	0.993682	NC
Stx17	0.00984849	0.927096	0.996287	NC
Stx18	0.479806	0.212387	0.993682	NC
Stx1a	-0.0770731	0.75491	0.993682	NC
Stx1b	-0.228607	0.461412	0.993682	NC
Stx2	-0.197691	0.21356	0.993682	NC
Stx3	-0.0329394	0.826114	0.993796	NC
Stx4a	-0.0171548	0.944701	0.996476	NC
Stx5a	0.000720168	0.997366	0.999239	NC
Stx6	0.228244	0.205152	0.993682	NC
Stx7	-0.123493	0.639451	0.993682	NC
Stx8	-0.744425	0.289003	0.993682	NC
Stxbp1	0.501643	0.0769237	0.993682	NC
Stxbp2	1.04351	0.0310256	0.993682	UP
Stxbp4	0.172688	0.561041	0.993682	NC
Stxbp5	0.0166968	0.94789	0.99669	NC
Stxbp5l	-0.443341	0.594756	0.993682	NC
Stxbp6	-0.088402	0.780221	0.993682	NC
Styx	-0.0893903	0.463447	0.993682	NC
Sub1	-0.0350244	0.419397	0.993682	NC
Sucla2	-0.203091	0.101926	0.993682	NC
Suclg2	0.20734	0.63286	0.993682	NC
Suco	0.219256	0.484595	0.993682	NC
Suds3	0.993452	0.163305	0.993682	NC
Sufu	0.276666	0.351782	0.993682	NC
Sugp1	0.0126151	0.976724	0.999182	NC
Sugp2	-0.0937118	0.661412	0.993682	NC
Sugt1	-0.051361	0.854991	0.995423	NC
Sulf1	0.0621348	0.477855	0.993682	NC
Sulf2	-0.18319	0.491212	0.993682	NC
Sult1a1	0.101078	0.791633	0.993682	NC
Sumf1	-0.511742	0.695301	0.993682	NC
Sumf2	-0.449842	0.418012	0.993682	NC
Sumo1	0.0358733	0.783822	0.993682	NC
Sumo2	-0.304341	0.131709	0.993682	NC
Sumo3	-0.0403374	0.389533	0.993682	NC
Sun1	-0.303978	0.0957074	0.993682	NC
Suox	-0.12777	0.670832	0.993682	NC
Supt16	-0.0480835	0.327257	0.993682	NC
Supt20	-0.0237491	0.872314	0.995423	NC
Supt4a	0.415196	0.155981	0.993682	NC
Supt5	-0.30831	0.444401	0.993682	NC
Supt6	0.144131	0.628234	0.993682	NC
Supt7l	-0.976734	0.179978	0.993682	NC
Supv3l1	2.44127	0.0682317	0.993682	NC
Surf2	0.0768409	0.104162	0.993682	NC
Surf4	-0.110325	0.349163	0.993682	NC
Susd2	-0.0630135	0.849415	0.994882	NC
Susd4	-0.273137	0.380955	0.993682	NC
Susd5	-0.831072	0.290926	0.993682	NC
Susd6	0.10003	0.593981	0.993682	NC
Suv39h1	0.0319817	0.829012	0.993796	NC
Suv39h2	0.1691	0.10922	0.993682	NC
Sv2a	-0.28975	0.461547	0.993682	NC
Sv2b	0.913893	0.390653	0.993682	NC
Sv2c	-0.792286	0.434195	0.993682	NC
Svbp	0.338485	0.0860135	0.993682	NC
Svep1	-0.375747	0.467593	0.993682	NC
Svip	-0.490397	0.653444	0.993682	NC
Svopl	0.88317	0.596732	0.993682	NC
Swap70	-0.00377489	0.986893	0.999239	NC
Swi5	0.603777	0.13831	0.993682	NC
Swsap1	-0.87183	0.459142	0.993682	NC
Syap1	-0.143047	0.691587	0.993682	NC
Syce2	0.0687881	0.839779	0.994342	NC
Syde1	0.202323	0.0781239	0.993682	NC
Syde2	-0.118727	0.770211	0.993682	NC
Syf2	-0.154182	0.59719	0.993682	NC
Syn1	-0.533921	0.161096	0.993682	NC
Syn2	-1.28574	0.0422602	0.993682	DN
Syn3	1.26369	0.269991	0.993682	NC
Sync	0.123481	0.325761	0.993682	NC
Syncrip	-0.0862405	0.511879	0.993682	NC
Syne1	-0.325235	0.36151	0.993682	NC
Syne2	0.126228	0.624264	0.993682	NC
Syne3	-0.126005	0.840218	0.994342	NC
Syngap1	-0.118742	0.532138	0.993682	NC
Syngr1	0.328751	0.605363	0.993682	NC
Syngr2	-1.25288	0.20304	0.993682	NC
Synj1	-0.23126	0.640318	0.993682	NC
Synj2bp	-0.386954	0.204176	0.993682	NC
Synm	-0.304159	0.293031	0.993682	NC
Synpo	-0.654328	0.041643	0.993682	DN
Synpo2l	0.172759	0.177274	0.993682	NC
Synrg	0.114165	0.610624	0.993682	NC
Syp	-0.394093	0.551647	0.993682	NC
Sypl	-0.0176853	0.91912	0.996001	NC
Sys1	-0.210775	0.536082	0.993682	NC
Syt11	0.533639	0.208369	0.993682	NC
Syt12	-0.195394	0.691489	0.993682	NC
Syt14	0.0167344	0.879489	0.995423	NC
Syt16	1.92865	0.030716	0.993682	UP
Syt7	-0.235389	0.624533	0.993682	NC
Syt9	0.428989	0.293911	0.993682	NC
Sytl5	-0.853298	0.191528	0.993682	NC
Szrd1	0.000128248	0.997096	0.999239	NC
Szt2	-0.261327	0.267724	0.993682	NC
Tab2	-0.108412	0.235743	0.993682	NC
Tab3	-0.608119	0.0490824	0.993682	DN
Tacc1	-0.067092	0.750178	0.993682	NC
Taco1	0.0657817	0.814512	0.993682	NC
Tada1	-0.0165982	0.981423	0.999182	NC
Tada2a	-0.393705	0.433019	0.993682	NC
Tada2b	0.0536788	0.770102	0.993682	NC
Taf1	0.232636	0.457572	0.993682	NC
Taf10	0.0583349	0.639966	0.993682	NC
Taf12	0.116022	0.663448	0.993682	NC
Taf13	-0.195915	0.492831	0.993682	NC
Taf15	-0.464843	0.268591	0.993682	NC
Taf1b	0.492542	0.365391	0.993682	NC
Taf2	-0.161918	0.496418	0.993682	NC
Taf3	0.24988	0.481241	0.993682	NC
Taf4	0.0780941	0.754378	0.993682	NC
Taf4b	-0.254686	0.741712	0.993682	NC
Taf5	0.20229	0.640133	0.993682	NC
Taf6	-0.287585	0.399658	0.993682	NC
Taf6l	-0.743537	0.353703	0.993682	NC
Taf9b	1.52986	0.212236	0.993682	NC
Tagln	-0.10569	0.603113	0.993682	NC
Tagln2	0.0415795	0.781316	0.993682	NC
Tal1	0.315468	0.239249	0.993682	NC
Tal2	0.169061	0.778025	0.993682	NC
Taldo1	-0.248213	0.66513	0.993682	NC
Tamm41	-0.132936	0.851225	0.994882	NC
Tanc1	0.299018	0.436354	0.993682	NC
Tanc2	-0.259638	0.0856649	0.993682	NC
Tango6	0.488268	0.218129	0.993682	NC
Tank	0.0457303	0.948216	0.99669	NC
Taok1	0.199687	0.4283	0.993682	NC
Taok2	0.0639122	0.661028	0.993682	NC
Taok3	0.294398	0.346083	0.993682	NC
Tapbp	-0.552338	0.0870144	0.993682	NC
Tapbpl	0.671269	0.224077	0.993682	NC
Tapt1	-0.0427658	0.817819	0.993796	NC
Tardbp	-0.0838041	0.160044	0.993682	NC
Tars	-0.246444	0.623356	0.993682	NC
Tarsl2	0.777734	0.158343	0.993682	NC
Tas1r3	1.04888	0.0205263	0.993682	UP
Tasp1	0.602458	0.368591	0.993682	NC
Tatdn2	-0.162883	0.351609	0.993682	NC
Tax1bp1	0.245466	0.263896	0.993682	NC
Tax1bp3	-0.147725	0.193345	0.993682	NC
Taz	-0.309944	0.333571	0.993682	NC
Tbc1d1	0.474539	0.188551	0.993682	NC
Tbc1d10a	0.978361	0.163867	0.993682	NC
Tbc1d10b	0.174585	0.504086	0.993682	NC
Tbc1d10c	-0.282666	0.849783	0.994882	NC
Tbc1d12	-0.7133	0.308771	0.993682	NC
Tbc1d13	-0.643133	0.369237	0.993682	NC
Tbc1d14	0.475968	0.088634	0.993682	NC
Tbc1d15	-0.0776591	0.832421	0.994149	NC
Tbc1d16	0.155358	0.362046	0.993682	NC
Tbc1d19	0.113558	0.790446	0.993682	NC
Tbc1d20	0.363201	0.284944	0.993682	NC
Tbc1d22a	-0.0940706	0.612856	0.993682	NC
Tbc1d23	-0.384828	0.141794	0.993682	NC
Tbc1d24	-0.0671794	0.560627	0.993682	NC
Tbc1d25	0.882556	0.106526	0.993682	NC
Tbc1d4	0.117953	0.652276	0.993682	NC
Tbc1d5	0.181705	0.38349	0.993682	NC
Tbc1d7	-0.674514	0.0614193	0.993682	NC
Tbc1d8	0.0807168	0.67047	0.993682	NC
Tbc1d9	-0.427753	0.466349	0.993682	NC
Tbc1d9b	-0.0561121	0.787716	0.993682	NC
Tbcc	0.398573	0.0419835	0.993682	UP
Tbcd	0.0494521	0.688335	0.993682	NC
Tbcel	0.0192973	0.888866	0.995902	NC
Tbck	0.0841453	0.825802	0.993796	NC
Tbk1	-0.41103	0.760091	0.993682	NC
Tbl1x	0.150417	0.0609967	0.993682	NC
Tbl1xr1	-0.0875627	0.610688	0.993682	NC
Tbl2	-0.00997644	0.939882	0.996476	NC
Tbl3	0.271172	0.722396	0.993682	NC
Tbp	0.0172845	0.956961	0.99669	NC
Tbpl1	0.0269506	0.717468	0.993682	NC
Tbx15	0.220485	0.429197	0.993682	NC
Tbx18	0.104743	0.683542	0.993682	NC
Tbx2	-0.0572787	0.860369	0.995423	NC
Tbx20	-0.18164	0.406693	0.993682	NC
Tbx3	0.216621	0.574183	0.993682	NC
Tbx4	-0.194501	0.857542	0.995423	NC
Tbx5	0.381471	0.131023	0.993682	NC
Tcaf1	-0.801117	0.400045	0.993682	NC
Tcaf2	-0.296051	0.193951	0.993682	NC
Tcap	-0.421535	0.555258	0.993682	NC
Tceal1	0.964387	0.397565	0.993682	NC
Tceal5	-0.451712	0.398875	0.993682	NC
Tceal7	-0.0995595	0.64988	0.993682	NC
Tceal8	0.208748	0.249689	0.993682	NC
Tceanc2	1.0099	0.256108	0.993682	NC
Tcerg1	0.129326	0.435929	0.993682	NC
Tcf12	-0.0286998	0.702597	0.993682	NC
Tcf20	0.669041	0.0387409	0.993682	UP
Tcf3	-0.150119	0.794368	0.993682	NC
Tcf4	-0.113404	0.0764209	0.993682	NC
Tcf7l1	0.198737	0.0929321	0.993682	NC
Tcf7l2	0.0238957	0.778658	0.993682	NC
Tcfl5	-0.409055	0.460542	0.993682	NC
Tchp	0.632523	0.192373	0.993682	NC
Tcof1	-0.637562	0.037507	0.993682	DN
Tcp1	0.160069	0.208947	0.993682	NC
Tcp11l1	0.375454	0.370476	0.993682	NC
Tcta	-0.25359	0.228048	0.993682	NC
Tctex1d2	-0.841589	0.328339	0.993682	NC
Tctn3	-0.040283	0.884537	0.995776	NC
Tdg	0.042928	0.784664	0.993682	NC
Tdp1	-0.981983	0.0327079	0.993682	DN
Tdp2	0.478422	0.0379471	0.993682	UP
Tdrd1	0.161645	0.895297	0.995902	NC
Tdrd7	-0.838966	0.429377	0.993682	NC
Tdrkh	-0.162643	0.659872	0.993682	NC
Tead1	-0.055981	0.210907	0.993682	NC
Tead2	-0.467774	0.161605	0.993682	NC
Tead3	-0.225196	0.438283	0.993682	NC
Tead4	0.0333634	0.836119	0.994235	NC
Tecpr1	-0.512411	0.4136	0.993682	NC
Tecpr2	0.0556745	0.845935	0.994342	NC
Tecr	-0.774259	0.2164	0.993682	NC
Tef	-0.0260534	0.926081	0.996287	NC
Tenm2	-0.628491	0.364573	0.993682	NC
Tenm3	-0.318615	0.0252358	0.993682	DN
Tenm4	0.0287204	0.90348	0.995902	NC
Tep1	-0.489597	0.528817	0.993682	NC
Terf1	0.595702	0.377528	0.993682	NC
Terf2	0.0935072	0.649967	0.993682	NC
Terf2ip	0.200178	0.215358	0.993682	NC
Tes	0.518367	0.517371	0.993682	NC
Tesk1	0.145021	0.430765	0.993682	NC
Tesk2	-0.0994741	0.777492	0.993682	NC
Tet1	-0.0532847	0.899016	0.995902	NC
Tet2	0.085131	0.542312	0.993682	NC
Tet3	-0.0324754	0.789406	0.993682	NC
Tex10	-0.0669948	0.661497	0.993682	NC
Tex2	-0.240457	0.141279	0.993682	NC
Tex261	0.0729653	0.546211	0.993682	NC
Tex30	-1.41302	0.173265	0.993682	NC
Tfam	-0.0146973	0.951404	0.99669	NC
Tfap4	-0.296844	0.353905	0.993682	NC
Tfb1m	0.283353	0.593331	0.993682	NC
Tfcp2	0.112848	0.692307	0.993682	NC
Tfcp2l1	0.350371	0.227544	0.993682	NC
Tfdp1	0.0745442	0.621032	0.993682	NC
Tfdp2	0.17885	0.31142	0.993682	NC
Tfe3	-0.593837	0.309413	0.993682	NC
Tfg	0.197722	0.297638	0.993682	NC
Tfip11	0.115527	0.733515	0.993682	NC
Tfpi	-0.392428	0.112002	0.993682	NC
Tfrc	0.094614	0.26415	0.993682	NC
Tgfb1	-0.857247	0.17472	0.993682	NC
Tgfb1i1	-0.0485493	0.737647	0.993682	NC
Tgfb2	0.084862	0.357635	0.993682	NC
Tgfbi	-0.1358	0.370421	0.993682	NC
Tgfbr1	0.36267	0.0844793	0.993682	NC
Tgfbr2	-0.102975	0.353281	0.993682	NC
Tgfbr3	0.015538	0.942643	0.996476	NC
Tgfbr3l	-0.612534	0.37139	0.993682	NC
Tgfbrap1	0.14612	0.439395	0.993682	NC
Tgif1	-0.82882	0.291887	0.993682	NC
Tgif2	-0.0334	0.602757	0.993682	NC
Thap11	0.10719	0.678276	0.993682	NC
Thap2	-0.323584	0.285696	0.993682	NC
Thap4	0.142225	0.801329	0.993682	NC
Thap7	-0.187142	0.290251	0.993682	NC
Thbd	-0.145832	0.782134	0.993682	NC
Thbs1	-0.0655395	0.605067	0.993682	NC
Thbs2	-0.139911	0.202653	0.993682	NC
Thbs3	-0.522095	0.182569	0.993682	NC
Them4	0.0227515	0.969095	0.998265	NC
Thg1l	-0.0623303	0.809455	0.993682	NC
Thnsl1	0.111144	0.725506	0.993682	NC
Thoc1	-0.391311	0.137639	0.993682	NC
Thoc2	0.0153328	0.917683	0.996001	NC
Thoc5	0.00277813	0.996504	0.999239	NC
Thoc7	-0.314877	0.721376	0.993682	NC
Thra	0.240481	0.481806	0.993682	NC
Thrap3	0.0471449	0.739218	0.993682	NC
Thsd4	-0.0714444	0.611212	0.993682	NC
Thsd7a	-0.908692	0.385228	0.993682	NC
Thtpa	-0.0318741	0.897702	0.995902	NC
Thumpd3	0.136548	0.643143	0.993682	NC
Thy1	-0.629722	0.383607	0.993682	NC
Thyn1	0.141554	0.574787	0.993682	NC
Tia1	-0.0334154	0.732318	0.993682	NC
Tial1	-0.0159116	0.926651	0.996287	NC
Tiam2	-0.521233	0.0741543	0.993682	NC
Ticam2	0.794795	0.299617	0.993682	NC
Ticrr	-0.388717	0.130076	0.993682	NC
Tigd2	0.280959	0.749893	0.993682	NC
Tigd5	0.301216	0.498097	0.993682	NC
Timd4	1.67658	0.183734	0.993682	NC
Timeless	0.443738	0.23587	0.993682	NC
Timm10	1.03803	0.452835	0.993682	NC
Timm13	-0.347264	0.339386	0.993682	NC
Timm17a	0.00924101	0.955562	0.99669	NC
Timm17b	0.267149	0.474429	0.993682	NC
Timm21	0.503338	0.63384	0.993682	NC
Timm22	-0.0657366	0.495925	0.993682	NC
Timm44	-0.427399	0.262795	0.993682	NC
Timm50	-0.103096	0.715735	0.993682	NC
Timm8b	-0.209847	0.668504	0.993682	NC
Timm9	1.9759	0.0911632	0.993682	NC
Timp2	0.074029	0.648189	0.993682	NC
Timp3	0.0820361	0.542263	0.993682	NC
Timp4	-0.72905	0.440559	0.993682	NC
Tinf2	0.258892	0.20444	0.993682	NC
Tiparp	-0.552798	0.227642	0.993682	NC
Tipin	0.0407762	0.81044	0.993682	NC
Tiprl	-0.147809	0.516788	0.993682	NC
Tjp1	0.086285	0.72782	0.993682	NC
Tk1	0.115684	0.581616	0.993682	NC
Tkfc	1.03612	0.299978	0.993682	NC
Tkt	-0.150601	0.71476	0.993682	NC
Tlcd1	0.150493	0.800472	0.993682	NC
Tldc1	-0.278248	0.644685	0.993682	NC
Tle3	-0.0845132	0.4438	0.993682	NC
Tle4	-0.0273041	0.849906	0.994882	NC
Tlk1	0.249741	0.171189	0.993682	NC
Tlk2	0.151678	0.34683	0.993682	NC
Tll1	0.13263	0.748623	0.993682	NC
Tln1	0.103641	0.865712	0.995423	NC
Tln2	0.181284	0.36037	0.993682	NC
Tm2d1	0.219509	0.226625	0.993682	NC
Tm2d2	0.944976	0.465807	0.993682	NC
Tm4sf1	0.944454	0.0846547	0.993682	NC
Tm4sf20	-0.0231468	0.979371	0.999182	NC
Tm6sf1	-0.196794	0.299921	0.993682	NC
Tm7sf3	0.101965	0.535983	0.993682	NC
Tm9sf1	0.147094	0.841815	0.994342	NC
Tm9sf2	0.239006	0.243835	0.993682	NC
Tm9sf3	0.119138	0.370302	0.993682	NC
Tm9sf4	0.101376	0.759672	0.993682	NC
Tmbim1	-0.439329	0.0545703	0.993682	NC
Tmbim4	-1.12337	0.132488	0.993682	NC
Tmbim6	-0.0257251	0.710757	0.993682	NC
Tmc4	-0.256298	0.437559	0.993682	NC
Tmc7	0.0847469	0.86668	0.995423	NC
Tmcc1	-0.173831	0.248502	0.993682	NC
Tmcc3	-0.0764167	0.598469	0.993682	NC
Tmco1	0.153742	0.0898846	0.993682	NC
Tmed1	0.675559	0.0892004	0.993682	NC
Tmed10	0.0504287	0.364108	0.993682	NC
Tmed2	0.1827	0.571265	0.993682	NC
Tmed4	-0.0767271	0.584045	0.993682	NC
Tmed5	0.228692	0.503599	0.993682	NC
Tmed7	0.0682241	0.542595	0.993682	NC
Tmed8	-0.415778	0.216165	0.993682	NC
Tmed9	0.089155	0.577555	0.993682	NC
Tmeff1	0.0395936	0.855684	0.995423	NC
Tmeff2	0.331191	0.696775	0.993682	NC
Tmem100	0.484892	0.41407	0.993682	NC
Tmem101	-0.0740603	0.810695	0.993682	NC
Tmem104	-0.100796	0.649134	0.993682	NC
Tmem106a	-0.798944	0.229964	0.993682	NC
Tmem106b	-0.052469	0.746364	0.993682	NC
Tmem108	0.0374182	0.933713	0.996476	NC
Tmem109	-0.860006	0.319924	0.993682	NC
Tmem110	0.0775884	0.561552	0.993682	NC
Tmem115	0.28496	0.418983	0.993682	NC
Tmem116	-0.199729	0.501844	0.993682	NC
Tmem117	-0.0477443	0.932577	0.996476	NC
Tmem119	-0.0415484	0.742213	0.993682	NC
Tmem120a	-0.149273	0.881383	0.995712	NC
Tmem120b	0.641575	0.0405026	0.993682	UP
Tmem121	-0.0901988	0.85428	0.995423	NC
Tmem123	-0.0100095	0.933441	0.996476	NC
Tmem126a	-0.0437789	0.812238	0.993682	NC
Tmem127	0.278546	0.267619	0.993682	NC
Tmem128	0.193326	0.125392	0.993682	NC
Tmem131	0.0759015	0.779937	0.993682	NC
Tmem132a	-0.485589	0.329881	0.993682	NC
Tmem132c	0.168877	0.119578	0.993682	NC
Tmem134	-0.740431	0.0269178	0.993682	DN
Tmem135	0.0207972	0.935585	0.996476	NC
Tmem138	-0.310957	0.30686	0.993682	NC
Tmem140	-0.668925	0.0399803	0.993682	DN
Tmem143	-0.196985	0.790207	0.993682	NC
Tmem144	-0.585424	0.355285	0.993682	NC
Tmem150a	-0.170822	0.526155	0.993682	NC
Tmem150c	0.502682	0.71285	0.993682	NC
Tmem151a	0.188279	0.830775	0.993898	NC
Tmem158	0.974435	0.104864	0.993682	NC
Tmem159	-0.033799	0.910416	0.995902	NC
Tmem160	0.413804	0.180929	0.993682	NC
Tmem164	-0.550684	0.21632	0.993682	NC
Tmem165	-0.0838145	0.155281	0.993682	NC
Tmem167	0.021977	0.670624	0.993682	NC
Tmem167b	-0.0807438	0.690594	0.993682	NC
Tmem168	0.0290893	0.830942	0.993898	NC
Tmem169	-1.14968	0.0813432	0.993682	NC
Tmem17	-0.702964	0.39109	0.993682	NC
Tmem170	-0.567359	0.218564	0.993682	NC
Tmem170b	-0.0809657	0.341443	0.993682	NC
Tmem175	-0.244887	0.524229	0.993682	NC
Tmem176a	0.16583	0.532403	0.993682	NC
Tmem176b	-0.0922467	0.421897	0.993682	NC
Tmem177	0.151242	0.743649	0.993682	NC
Tmem178	0.155835	0.741097	0.993682	NC
Tmem178b	-0.00463604	0.981154	0.999182	NC
Tmem179	-0.129217	0.88171	0.995712	NC
Tmem18	0.394391	0.147927	0.993682	NC
Tmem183a	-0.168993	0.376406	0.993682	NC
Tmem184a	-0.0329187	0.972353	0.999182	NC
Tmem184b	-0.0915073	0.596177	0.993682	NC
Tmem185b	-0.675413	0.26495	0.993682	NC
Tmem189	0.22877	0.187317	0.993682	NC
Tmem19	0.618987	0.0318961	0.993682	UP
Tmem192	-0.657979	0.470814	0.993682	NC
Tmem198	0.652834	0.0149772	0.993682	UP
Tmem198b	-0.480754	0.422823	0.993682	NC
Tmem2	-0.120607	0.572075	0.993682	NC
Tmem200a	-0.0696605	0.720127	0.993682	NC
Tmem200b	-0.0891357	0.695045	0.993682	NC
Tmem200c	-0.707419	0.518724	0.993682	NC
Tmem201	-0.260077	0.169472	0.993682	NC
Tmem203	-0.490812	0.409002	0.993682	NC
Tmem204	0.5424	0.384174	0.993682	NC
Tmem206	0.18509	0.609161	0.993682	NC
Tmem208	0.746633	0.146431	0.993682	NC
Tmem214	-0.0208692	0.95057	0.99669	NC
Tmem215	1.18933	0.340294	0.993682	NC
Tmem218	-0.367893	0.204879	0.993682	NC
Tmem222	0.199465	0.356551	0.993682	NC
Tmem229a	-0.744154	0.0795465	0.993682	NC
Tmem229b	-0.388276	0.32105	0.993682	NC
Tmem231	-0.2032	0.64162	0.993682	NC
Tmem233	-0.296658	0.791143	0.993682	NC
Tmem234	-0.0326998	0.862618	0.995423	NC
Tmem238	-0.733062	0.164542	0.993682	NC
Tmem240	-1.07413	0.569481	0.993682	NC
Tmem241	0.320208	0.0684858	0.993682	NC
Tmem243	0.0784058	0.609603	0.993682	NC
Tmem245	0.270208	0.264016	0.993682	NC
Tmem246	-0.024917	0.921162	0.996287	NC
Tmem248	0.000630494	0.993876	0.999239	NC
Tmem251	0.331102	0.722327	0.993682	NC
Tmem253	-0.0821389	0.778604	0.993682	NC
Tmem256	-1.11862	0.179107	0.993682	NC
Tmem258	-0.0687778	0.867828	0.995423	NC
Tmem259	-0.263522	0.817729	0.993796	NC
Tmem26	-0.0130752	0.945263	0.996476	NC
Tmem260	-0.361601	0.0887334	0.993682	NC
Tmem263	-0.0781369	0.669883	0.993682	NC
Tmem265	-0.123614	0.51565	0.993682	NC
Tmem30a	0.0658136	0.754336	0.993682	NC
Tmem33	-0.293321	0.0938596	0.993682	NC
Tmem38a	-1.80395	0.0684382	0.993682	NC
Tmem38b	-0.274012	0.0149996	0.993682	DN
Tmem39a	0.140592	0.498673	0.993682	NC
Tmem40	0.0848576	0.912156	0.995902	NC
Tmem41a	-0.762113	0.590638	0.993682	NC
Tmem41b	-0.208694	0.629955	0.993682	NC
Tmem42	0.0982192	0.731345	0.993682	NC
Tmem44	0.218407	0.44296	0.993682	NC
Tmem47	0.0979785	0.404268	0.993682	NC
Tmem50a	-0.123072	0.506995	0.993682	NC
Tmem50b	-0.114696	0.611007	0.993682	NC
Tmem51	-0.800648	0.0859334	0.993682	NC
Tmem55a	-0.109111	0.69215	0.993682	NC
Tmem55b	-0.351812	0.482876	0.993682	NC
Tmem56	-0.0116078	0.95797	0.99669	NC
Tmem57	0.259697	0.397449	0.993682	NC
Tmem59	0.175448	0.498391	0.993682	NC
Tmem60	-0.277163	0.236539	0.993682	NC
Tmem63a	0.00584708	0.989596	0.999239	NC
Tmem64	0.0828753	0.418501	0.993682	NC
Tmem65	0.0304371	0.859319	0.995423	NC
Tmem68	0.214899	0.126084	0.993682	NC
Tmem69	0.809207	0.0259901	0.993682	UP
Tmem70	0.337512	0.0936714	0.993682	NC
Tmem74b	0.945009	0.452938	0.993682	NC
Tmem79	-0.233649	0.686542	0.993682	NC
Tmem8	-0.347273	0.687434	0.993682	NC
Tmem86a	0.51091	0.530847	0.993682	NC
Tmem87a	0.221809	0.0982846	0.993682	NC
Tmem87b	-0.0734628	0.535924	0.993682	NC
Tmem88	-0.832421	0.382361	0.993682	NC
Tmem88b	-0.393708	0.0716523	0.993682	NC
Tmem8b	-0.425544	0.404381	0.993682	NC
Tmem9	0.149794	0.411982	0.993682	NC
Tmem94	0.0868788	0.422314	0.993682	NC
Tmem97	0.035213	0.817572	0.993796	NC
Tmem98	-0.0440268	0.956689	0.99669	NC
Tmem9b	-0.182896	0.661412	0.993682	NC
Tmf1	-0.024603	0.933846	0.996476	NC
Tmie	-1.01817	0.200482	0.993682	NC
Tmod1	-0.199457	0.05428	0.993682	NC
Tmod2	-0.634127	0.0977689	0.993682	NC
Tmod3	0.133738	0.299692	0.993682	NC
Tmpo	0.106497	0.129843	0.993682	NC
Tmsb10	-0.0636975	0.554685	0.993682	NC
Tmsb4x	-0.0794821	0.266845	0.993682	NC
Tmtc1	0.0540092	0.65262	0.993682	NC
Tmtc2	0.00597292	0.980795	0.999182	NC
Tmtc3	0.013232	0.977469	0.999182	NC
Tmtc4	0.31523	0.238435	0.993682	NC
Tmub2	0.907114	0.116648	0.993682	NC
Tmx1	-0.0667987	0.465195	0.993682	NC
Tmx2	0.17558	0.547397	0.993682	NC
Tmx3	-0.12205	0.671274	0.993682	NC
Tmx4	-0.261679	0.269593	0.993682	NC
Tnc	0.219393	0.501198	0.993682	NC
Tnfaip1	0.00844211	0.898724	0.995902	NC
Tnfaip2	0.452472	0.35431	0.993682	NC
Tnfaip3	-0.284635	0.0718251	0.993682	NC
Tnfaip6	-0.045024	0.88183	0.995712	NC
Tnfaip8	-0.296226	0.493894	0.993682	NC
Tnfaip8l2	0.151613	0.79652	0.993682	NC
Tnfrsf12a	0.288787	0.589006	0.993682	NC
Tnfrsf19	0.290065	0.0398286	0.993682	UP
Tnfrsf1a	-0.0984751	0.885661	0.99589	NC
Tnfrsf21	-0.144076	0.339341	0.993682	NC
Tnik	0.139621	0.161221	0.993682	NC
Tnip1	0.17247	0.589469	0.993682	NC
Tnip2	-0.251254	0.111469	0.993682	NC
Tnk1	0.41558	0.571409	0.993682	NC
Tnks	-0.0712829	0.787038	0.993682	NC
Tnks2	-0.055094	0.399346	0.993682	NC
Tnnc1	0.129278	0.836683	0.994235	NC
Tnnc2	-0.181233	0.617959	0.993682	NC
Tnni1	0.66971	0.0544211	0.993682	NC
Tnni2	0.558615	0.712156	0.993682	NC
Tnnt1	-0.078641	0.840311	0.994342	NC
Tnpo1	0.0805792	0.460948	0.993682	NC
Tnpo2	0.249956	0.171055	0.993682	NC
Tnpo3	0.0128554	0.976915	0.999182	NC
Tnrc18	0.0837277	0.550838	0.993682	NC
Tnrc6a	-0.0629235	0.227877	0.993682	NC
Tnrc6b	-0.491205	0.172437	0.993682	NC
Tnrc6c	0.00117704	0.993623	0.999239	NC
Tns1	-0.120065	0.201982	0.993682	NC
Tob2	-0.086506	0.59599	0.993682	NC
Tollip	0.0601296	0.910163	0.995902	NC
Tom1	-0.787985	0.175579	0.993682	NC
Tom1l1	0.160748	0.694017	0.993682	NC
Tom1l2	-0.23256	0.313499	0.993682	NC
Tomm20	-0.162623	0.496635	0.993682	NC
Tomm22	0.221314	0.073322	0.993682	NC
Tomm34	0.339717	0.256931	0.993682	NC
Tomm40	0.171403	0.421759	0.993682	NC
Tomm40l	-0.318141	0.149104	0.993682	NC
Tomm5	0.487105	0.322702	0.993682	NC
Tomm6	0.0734386	0.795016	0.993682	NC
Tomm70a	-0.0891613	0.60842	0.993682	NC
Top1	0.0400532	0.424111	0.993682	NC
Top2a	-0.0576061	0.911671	0.995902	NC
Top2b	0.218697	0.366184	0.993682	NC
Topbp1	-0.332301	0.119095	0.993682	NC
Topors	0.298814	0.382573	0.993682	NC
Tor1a	0.0935453	0.477392	0.993682	NC
Tor1aip1	0.271221	0.360858	0.993682	NC
Tor1aip2	0.116049	0.364623	0.993682	NC
Tor1b	-0.121788	0.516572	0.993682	NC
Tor2a	0.606919	0.123715	0.993682	NC
Tor3a	0.232756	0.791795	0.993682	NC
Tox	-0.302784	0.787914	0.993682	NC
Tox3	-0.225706	0.759887	0.993682	NC
Tox4	0.129308	0.531217	0.993682	NC
Tpbg	-0.454995	0.292519	0.993682	NC
Tpbgl	-0.463233	0.360351	0.993682	NC
Tpcn1	-0.105523	0.398831	0.993682	NC
Tpd52	0.215242	0.178588	0.993682	NC
Tpd52l1	-1.47312	0.0310605	0.993682	DN
Tpd52l2	0.172889	0.281199	0.993682	NC
Tpi1	-0.0222005	0.821048	0.993796	NC
Tpm1	-0.0515806	0.594971	0.993682	NC
Tpm3	0.00253719	0.972879	0.999182	NC
Tpm4	-0.0414097	0.732571	0.993682	NC
Tpmt	-0.680626	0.451591	0.993682	NC
Tpp1	0.146844	0.171211	0.993682	NC
Tpp2	-0.379621	0.331035	0.993682	NC
Tppp	0.0278512	0.933434	0.996476	NC
Tppp3	0.884405	0.0343041	0.993682	UP
Tpr	-0.176303	0.648583	0.993682	NC
Tprgl	0.206817	0.440932	0.993682	NC
Tprkb	-0.266741	0.477734	0.993682	NC
Tpsg1	0.438982	0.129374	0.993682	NC
Tpt1	-0.0203615	0.768272	0.993682	NC
Tpx2	0.992684	0.21589	0.993682	NC
Tra2a	0.101923	0.602623	0.993682	NC
Tra2b	-0.0239352	0.697099	0.993682	NC
Trabd	0.165727	0.557393	0.993682	NC
Trabd2b	0.17102	0.498778	0.993682	NC
Traf3	-0.0916121	0.535113	0.993682	NC
Traf3ip1	-0.270063	0.468173	0.993682	NC
Traf3ip2	-0.412954	0.118775	0.993682	NC
Traf4	-0.059451	0.734632	0.993682	NC
Traf6	-0.524909	0.0740681	0.993682	NC
Traf7	-0.131446	0.58233	0.993682	NC
Trafd1	0.207908	0.56912	0.993682	NC
Traip	0.304705	0.596547	0.993682	NC
Trak1	-0.10933	0.665857	0.993682	NC
Trak2	-0.00739207	0.945269	0.996476	NC
Tram1	0.0426587	0.706011	0.993682	NC
Tram1l1	-0.235939	0.643584	0.993682	NC
Tram2	-0.719819	0.025321	0.993682	DN
Trap1	0.113365	0.595718	0.993682	NC
Trappc10	0.0858017	0.686234	0.993682	NC
Trappc11	0.389501	0.28053	0.993682	NC
Trappc13	-0.00232365	0.994471	0.999239	NC
Trappc2	-0.196171	0.59804	0.993682	NC
Trappc2l	0.480151	0.140952	0.993682	NC
Trappc3	-0.185989	0.479431	0.993682	NC
Trappc4	-0.246052	0.712541	0.993682	NC
Trappc5	0.249301	0.378485	0.993682	NC
Trappc6b	-0.0367308	0.857611	0.995423	NC
Trappc8	-0.0515205	0.874844	0.995423	NC
Treml2	0.12567	0.752454	0.993682	NC
Trerf1	-0.126767	0.273383	0.993682	NC
Triap1	0.516919	0.219257	0.993682	NC
Trib1	0.110366	0.816445	0.993796	NC
Trib2	-0.07227	0.487956	0.993682	NC
Trib3	-0.180189	0.879965	0.995423	NC
Tril	0.166933	0.421122	0.993682	NC
Trim13	0.33617	0.503978	0.993682	NC
Trim2	-0.124058	0.641342	0.993682	NC
Trim23	0.32619	0.0954269	0.993682	NC
Trim24	0.311577	0.186791	0.993682	NC
Trim25	0.240857	0.0435089	0.993682	UP
Trim26	0.657298	0.0801715	0.993682	NC
Trim27	-0.142068	0.719315	0.993682	NC
Trim28	-0.254533	0.394566	0.993682	NC
Trim32	0.0349571	0.906317	0.995902	NC
Trim33	-0.0459569	0.484687	0.993682	NC
Trim35	0.141702	0.0133518	0.993682	UP
Trim36	-1.75404	0.339693	0.993682	NC
Trim37	-0.183567	0.206332	0.993682	NC
Trim39	-0.109322	0.464635	0.993682	NC
Trim41	0.018496	0.905133	0.995902	NC
Trim44	0.101889	0.192286	0.993682	NC
Trim55	0.0150956	0.873654	0.995423	NC
Trim56	-0.132832	0.477106	0.993682	NC
Trim59	-0.130884	0.230387	0.993682	NC
Trim63	0.693112	0.0937668	0.993682	NC
Trim71	-0.782101	0.420815	0.993682	NC
Trim8	0.32987	0.308085	0.993682	NC
Trio	-0.174669	0.00246622	0.993682	DN
Triobp	-0.120457	0.404389	0.993682	NC
Trip11	-0.49986	0.019665	0.993682	DN
Trip12	0.0867493	0.131202	0.993682	NC
Trip13	-0.262901	0.394713	0.993682	NC
Trip4	-0.387597	0.215837	0.993682	NC
Trip6	-1.00622	0.226595	0.993682	NC
Triqk	0.186722	0.642482	0.993682	NC
Trit1	0.153962	0.599956	0.993682	NC
Trmt10a	-0.172808	0.746369	0.993682	NC
Trmt10b	0.0843589	0.588194	0.993682	NC
Trmt10c	-0.127229	0.718733	0.993682	NC
Trmt11	0.00892991	0.976475	0.999182	NC
Trmt112	0.210053	0.243942	0.993682	NC
Trmt12	0.470558	0.183981	0.993682	NC
Trmt2a	-0.208094	0.429292	0.993682	NC
Trmt2b	0.608663	0.0282778	0.993682	UP
Trmt5	-0.125464	0.449851	0.993682	NC
Trmt6	-0.0320743	0.91753	0.996001	NC
Trmt61a	-0.128778	0.742768	0.993682	NC
Trmu	0.361903	0.130065	0.993682	NC
Trnt1	-0.161474	0.207825	0.993682	NC
Tro	-0.404096	0.342874	0.993682	NC
Trove2	0.0430057	0.693987	0.993682	NC
Trp53bp1	0.473324	0.18435	0.993682	NC
Trp53i11	0.291039	0.289418	0.993682	NC
Trp53inp1	0.0234842	0.897067	0.995902	NC
Trp53inp2	-0.165333	0.507503	0.993682	NC
Trp53rka	-0.041733	0.756081	0.993682	NC
Trpc4ap	-0.101068	0.811414	0.993682	NC
Trpm4	-0.0273093	0.921694	0.996287	NC
Trpm5	-0.175879	0.283538	0.993682	NC
Trpm7	-0.124785	0.676975	0.993682	NC
Trps1	0.0363767	0.876373	0.995423	NC
Trpt1	0.0892729	0.929256	0.996287	NC
Trub1	-0.363816	0.535214	0.993682	NC
Tsc1	0.40577	0.10872	0.993682	NC
Tsc2	0.0988661	0.791306	0.993682	NC
Tsc22d1	-0.0517772	0.696054	0.993682	NC
Tsc22d2	0.140789	0.461865	0.993682	NC
Tsc22d3	0.159869	0.161999	0.993682	NC
Tsen15	0.0479505	0.912344	0.995902	NC
Tsen2	-0.239154	0.551504	0.993682	NC
Tsen34	-0.647983	0.367795	0.993682	NC
Tsen54	-0.591485	0.222712	0.993682	NC
Tsg101	-0.509332	0.18006	0.993682	NC
Tshz1	-0.513104	0.335251	0.993682	NC
Tshz3	0.202419	0.441996	0.993682	NC
Tsku	-0.143809	0.360854	0.993682	NC
Tslp	0.282657	0.773132	0.993682	NC
Tsn	-0.244957	0.0459263	0.993682	DN
Tsnaxip1	0.846325	0.356009	0.993682	NC
Tspan1	-0.00608848	0.991759	0.999239	NC
Tspan11	0.269489	0.263402	0.993682	NC
Tspan12	0.368712	0.251243	0.993682	NC
Tspan13	0.024256	0.937878	0.996476	NC
Tspan14	-0.138228	0.637359	0.993682	NC
Tspan18	-0.189911	0.167669	0.993682	NC
Tspan2	-0.0378505	0.940507	0.996476	NC
Tspan3	0.157237	0.114076	0.993682	NC
Tspan31	0.123663	0.160392	0.993682	NC
Tspan33	0.309719	0.248368	0.993682	NC
Tspan4	-0.0386856	0.827167	0.993796	NC
Tspan5	-0.300496	0.42015	0.993682	NC
Tspan6	0.00501302	0.980782	0.999182	NC
Tspan8	0.0908172	0.870405	0.995423	NC
Tspan9	0.0891388	0.24776	0.993682	NC
Tspyl1	-0.0952814	0.68824	0.993682	NC
Tspyl2	0.0671617	0.863982	0.995423	NC
Tspyl3	0.218393	0.753334	0.993682	NC
Tspyl4	0.167033	0.707244	0.993682	NC
Tspyl5	-0.183067	0.703445	0.993682	NC
Tsr1	0.013053	0.861204	0.995423	NC
Tsr2	-0.164577	0.749593	0.993682	NC
Tsr3	0.0655676	0.961325	0.996952	NC
Tstd2	-0.0779742	0.589987	0.993682	NC
Tstd3	0.149859	0.741858	0.993682	NC
Ttbk2	-0.0371684	0.817203	0.993796	NC
Ttc1	0.196242	0.364919	0.993682	NC
Ttc13	-0.375843	0.443963	0.993682	NC
Ttc14	-0.128284	0.655883	0.993682	NC
Ttc19	0.0926127	0.798997	0.993682	NC
Ttc23	0.193955	0.206577	0.993682	NC
Ttc26	-0.374727	0.385412	0.993682	NC
Ttc3	0.00845155	0.890149	0.995902	NC
Ttc30b	1.1065	0.449539	0.993682	NC
Ttc32	-0.499941	0.495291	0.993682	NC
Ttc33	-0.0899577	0.727093	0.993682	NC
Ttc37	0.0162463	0.920708	0.996287	NC
Ttc38	-0.223488	0.521644	0.993682	NC
Ttc39a	0.132818	0.378188	0.993682	NC
Ttc39b	0.342736	0.365266	0.993682	NC
Ttc39c	1.27335	0.0944655	0.993682	NC
Ttc4	-0.0367383	0.811079	0.993682	NC
Ttc5	0.639106	0.315813	0.993682	NC
Ttc7b	-0.0560783	0.862545	0.995423	NC
Ttc9	0.126066	0.4226	0.993682	NC
Ttc9c	-0.0399611	0.774776	0.993682	NC
Ttf2	0.16666	0.852242	0.994882	NC
Ttk	-0.496285	0.32725	0.993682	NC
Ttl	-0.138393	0.423327	0.993682	NC
Ttll1	-0.506181	0.503761	0.993682	NC
Ttll12	-0.191189	0.511953	0.993682	NC
Ttll4	0.579225	0.196654	0.993682	NC
Ttll5	0.281621	0.73738	0.993682	NC
Ttll7	0.202141	0.684491	0.993682	NC
Ttll9	-0.658303	0.529416	0.993682	NC
Ttn	-0.0883009	0.234859	0.993682	NC
Ttpa	0.509966	0.563852	0.993682	NC
Ttpal	0.352655	0.27656	0.993682	NC
Ttr	0.129167	0.802523	0.993682	NC
Ttyh2	-0.0679025	0.388477	0.993682	NC
Ttyh3	-0.0736931	0.365701	0.993682	NC
Tuba1a	0.121215	0.425771	0.993682	NC
Tuba1b	-0.11329	0.389064	0.993682	NC
Tuba1c	-0.128945	0.930034	0.996476	NC
Tuba4a	-0.0235347	0.961409	0.996952	NC
Tubb2a	0.22566	0.472783	0.993682	NC
Tubb2b	0.0204536	0.876066	0.995423	NC
Tubb3	-0.0451337	0.942375	0.996476	NC
Tubb4a	0.0908395	0.798689	0.993682	NC
Tubb4b	-0.444826	0.512623	0.993682	NC
Tubb5	0.0141493	0.778727	0.993682	NC
Tube1	0.173534	0.444758	0.993682	NC
Tubg1	0.27824	0.700155	0.993682	NC
Tubgcp2	0.106468	0.894833	0.995902	NC
Tubgcp3	-0.0182037	0.956633	0.99669	NC
Tubgcp4	0.0390089	0.681105	0.993682	NC
Tufm	0.158248	0.825955	0.993796	NC
Tusc2	-0.69079	0.022235	0.993682	DN
Tusc3	0.120384	0.738664	0.993682	NC
Tut1	0.723852	0.305084	0.993682	NC
Twf1	0.458524	0.0465195	0.993682	UP
Twist1	-0.413351	0.043289	0.993682	DN
Twistnb	0.207445	0.40251	0.993682	NC
Twsg1	-0.0133598	0.85957	0.995423	NC
Txlna	0.00483467	0.9755	0.999182	NC
Txlnb	-0.0131954	0.966461	0.997653	NC
Txn1	-0.197128	0.292776	0.993682	NC
Txn2	0.035151	0.885561	0.99589	NC
Txndc15	0.107647	0.862277	0.995423	NC
Txndc16	0.223651	0.72397	0.993682	NC
Txndc5	-0.00678519	0.961781	0.996952	NC
Txndc9	0.0942902	0.433636	0.993682	NC
Txnl1	0.883496	0.00103699	0.993682	UP
Txnl4a	0.501363	0.436849	0.993682	NC
Txnl4b	0.181348	0.736765	0.993682	NC
Txnrd3	2.13559	0.0874803	0.993682	NC
Tysnd1	0.235302	0.701104	0.993682	NC
Tyw5	-0.192333	0.665322	0.993682	NC
U2af1	0.2562	0.706774	0.993682	NC
U2af2	-1.67267	0.106264	0.993682	NC
U2surp	-0.0912432	0.716419	0.993682	NC
Uaca	-0.677723	0.139831	0.993682	NC
Uap1	0.0557056	0.82813	0.993796	NC
Uap1l1	0.345997	0.397408	0.993682	NC
Uba1	0.0764394	0.914539	0.995902	NC
Uba2	1.10026	0.375172	0.993682	NC
Uba3	0.151767	0.518435	0.993682	NC
Uba5	-0.033596	0.931458	0.996476	NC
Uba52	0.410196	0.117323	0.993682	NC
Uba6	-0.0306352	0.843882	0.994342	NC
Uba7	0.305132	0.327709	0.993682	NC
Ubac1	-0.0281708	0.917737	0.996001	NC
Ubac2	0.102707	0.590681	0.993682	NC
Ubald1	0.0583724	0.82097	0.993796	NC
Ubald2	0.25946	0.234454	0.993682	NC
Ubap1	0.225342	0.307661	0.993682	NC
Ubap2	0.198284	0.557837	0.993682	NC
Ubap2l	0.688904	0.0931904	0.993682	NC
Ubash3b	-0.0910857	0.788169	0.993682	NC
Ubb	0.506304	0.338081	0.993682	NC
Ubc	-0.199218	0.718326	0.993682	NC
Ube2a	0.245048	0.239284	0.993682	NC
Ube2b	0.0572846	0.664354	0.993682	NC
Ube2d1	-0.0217243	0.852344	0.994882	NC
Ube2d2a	-0.0930011	0.284275	0.993682	NC
Ube2d3	0.0525804	0.630379	0.993682	NC
Ube2e1	0.104246	0.537543	0.993682	NC
Ube2e2	-0.187132	0.701241	0.993682	NC
Ube2e3	0.0326404	0.914414	0.995902	NC
Ube2f	-0.234959	0.129712	0.993682	NC
Ube2g1	0.164774	0.00244411	0.993682	UP
Ube2g2	-0.0392342	0.805771	0.993682	NC
Ube2h	-0.123071	0.173981	0.993682	NC
Ube2i	0.136234	0.113198	0.993682	NC
Ube2j1	-0.102015	0.731341	0.993682	NC
Ube2j2	0.254356	0.571021	0.993682	NC
Ube2k	0.0869358	0.637526	0.993682	NC
Ube2l3	-0.0850056	0.441868	0.993682	NC
Ube2m	0.370046	0.457001	0.993682	NC
Ube2n	-0.0985423	0.326588	0.993682	NC
Ube2o	-0.237573	0.44631	0.993682	NC
Ube2q1	0.124731	0.43945	0.993682	NC
Ube2q2	-0.0289123	0.737706	0.993682	NC
Ube2r2	-0.231476	0.124697	0.993682	NC
Ube2s	0.518082	0.170623	0.993682	NC
Ube2t	-0.76652	0.231872	0.993682	NC
Ube2v1	0.565288	0.622137	0.993682	NC
Ube2v2	0.113791	0.506325	0.993682	NC
Ube2z	-0.168375	0.396986	0.993682	NC
Ube3a	-0.0220462	0.726762	0.993682	NC
Ube3b	-0.840968	0.117095	0.993682	NC
Ube3c	0.201694	0.333318	0.993682	NC
Ube4a	0.0356134	0.721339	0.993682	NC
Ube4b	0.0702398	0.434034	0.993682	NC
Ubfd1	-0.00520652	0.954467	0.99669	NC
Ubiad1	0.892973	0.21457	0.993682	NC
Ubl3	-0.00338645	0.983454	0.999239	NC
Ubl5	-0.0527439	0.750348	0.993682	NC
Ubn1	0.0444052	0.793177	0.993682	NC
Ubn2	0.100602	0.548675	0.993682	NC
Ubox5	0.0473442	0.829456	0.993796	NC
Ubp1	0.111579	0.331761	0.993682	NC
Ubqln1	-0.13422	0.431661	0.993682	NC
Ubqln2	-1.12826	0.260484	0.993682	NC
Ubqln4	-0.041061	0.787945	0.993682	NC
Ubr1	-0.129885	0.60438	0.993682	NC
Ubr2	-0.377926	0.159789	0.993682	NC
Ubr3	-0.182402	0.539414	0.993682	NC
Ubr5	0.4147	0.129719	0.993682	NC
Ubr7	0.0976522	0.722424	0.993682	NC
Ubtd2	0.0382387	0.751585	0.993682	NC
Ubtf	0.478588	0.155389	0.993682	NC
Ubxn1	-0.337695	0.636127	0.993682	NC
Ubxn2a	0.164179	0.44638	0.993682	NC
Ubxn2b	0.266652	0.462296	0.993682	NC
Ubxn4	-0.0254935	0.907134	0.995902	NC
Ubxn6	-0.0809748	0.690018	0.993682	NC
Ubxn7	-0.0770121	0.546639	0.993682	NC
Ubxn8	0.0447598	0.879286	0.995423	NC
Uchl5	0.0350604	0.950382	0.99669	NC
Uck1	-0.359622	0.250063	0.993682	NC
Uck2	0.183629	0.347267	0.993682	NC
Uckl1	-0.221364	0.555986	0.993682	NC
Ucp2	0.0957916	0.785098	0.993682	NC
Ufc1	-0.0746069	0.811741	0.993682	NC
Ufl1	0.0621406	0.946454	0.99669	NC
Ufm1	-0.0710248	0.747	0.993682	NC
Ufsp2	-0.14281	0.817033	0.993796	NC
Ugcg	0.0349682	0.809702	0.993682	NC
Ugdh	-0.249484	0.530776	0.993682	NC
Uggt1	0.0169238	0.871714	0.995423	NC
Ugp2	-0.117674	0.0804976	0.993682	NC
Ugt8a	-0.319988	0.596272	0.993682	NC
Uhmk1	0.581685	0.00876297	0.993682	UP
Uhrf1	-0.199738	0.543717	0.993682	NC
Uhrf1bp1	0.175688	0.559504	0.993682	NC
Uhrf1bp1l	-0.27889	0.462527	0.993682	NC
Uhrf2	0.452055	0.0410208	0.993682	UP
Uimc1	-0.299156	0.685013	0.993682	NC
Ulk1	-0.00552032	0.9761	0.999182	NC
Ulk2	0.169302	0.285373	0.993682	NC
Ulk3	-0.415996	0.355491	0.993682	NC
Umad1	-0.0720367	0.877796	0.995423	NC
Umps	0.161928	0.82843	0.993796	NC
Unc119b	-0.343898	0.240556	0.993682	NC
Unc13a	0.437741	0.6885	0.993682	NC
Unc13d	0.785751	0.272519	0.993682	NC
Unc45b	-0.565878	0.0291752	0.993682	DN
Unc5c	-0.00581781	0.982381	0.999239	NC
Unk	-0.209868	0.377109	0.993682	NC
Unkl	0.357931	0.477321	0.993682	NC
Upf1	0.119618	0.69918	0.993682	NC
Upf2	0.0733343	0.665866	0.993682	NC
Upk1b	-0.140029	0.768736	0.993682	NC
Upk3b	-0.0240684	0.926105	0.996287	NC
Uprt	-0.723854	0.153422	0.993682	NC
Uqcc1	0.104676	0.25166	0.993682	NC
Uqcc3	-0.487599	0.226223	0.993682	NC
Uqcr10	-0.771385	0.629939	0.993682	NC
Uqcrc2	0.228001	0.479872	0.993682	NC
Uqcrh	-0.344281	0.484878	0.993682	NC
Uqcrq	-0.0763847	0.816056	0.993796	NC
Urb1	-0.166869	0.85901	0.995423	NC
Urb2	0.114108	0.659377	0.993682	NC
Uri1	0.153271	0.445796	0.993682	NC
Urm1	-0.0130095	0.967818	0.99787	NC
Urod	0.0831837	0.847872	0.994882	NC
Uros	0.133329	0.776358	0.993682	NC
Usf2	0.101427	0.797737	0.993682	NC
Usf3	-0.310145	0.166521	0.993682	NC
Usmg5	-0.183362	0.541132	0.993682	NC
Uso1	0.0504911	0.758363	0.993682	NC
Usp1	-0.0296613	0.811187	0.993682	NC
Usp10	0.0826446	0.641268	0.993682	NC
Usp11	-0.242077	0.416754	0.993682	NC
Usp12	-0.0723319	0.719544	0.993682	NC
Usp13	-0.109824	0.63614	0.993682	NC
Usp14	0.0852837	0.309067	0.993682	NC
Usp15	-0.0620284	0.121782	0.993682	NC
Usp16	0.075564	0.797331	0.993682	NC
Usp2	0.0768912	0.601578	0.993682	NC
Usp22	-0.14602	0.805584	0.993682	NC
Usp24	-0.106411	0.607531	0.993682	NC
Usp25	-0.0699516	0.80985	0.993682	NC
Usp27x	-0.163472	0.668376	0.993682	NC
Usp28	-0.0946852	0.692597	0.993682	NC
Usp3	0.128517	0.382122	0.993682	NC
Usp30	-0.249725	0.209066	0.993682	NC
Usp31	-1.04501	0.0691416	0.993682	NC
Usp32	-0.0311859	0.780638	0.993682	NC
Usp33	0.182444	0.371247	0.993682	NC
Usp34	-0.148471	0.329736	0.993682	NC
Usp35	0.293863	0.504028	0.993682	NC
Usp36	0.0147286	0.919589	0.996001	NC
Usp37	-0.0705028	0.340707	0.993682	NC
Usp38	0.188624	0.426136	0.993682	NC
Usp39	-0.827042	0.113697	0.993682	NC
Usp4	-0.118299	0.302378	0.993682	NC
Usp40	0.10395	0.508527	0.993682	NC
Usp42	0.431343	0.112166	0.993682	NC
Usp44	0.399984	0.187929	0.993682	NC
Usp45	0.424002	0.289531	0.993682	NC
Usp46	0.065731	0.658474	0.993682	NC
Usp47	0.0303839	0.790066	0.993682	NC
Usp48	0.231471	0.0917551	0.993682	NC
Usp49	-0.1478	0.744602	0.993682	NC
Usp51	1.10731	0.334358	0.993682	NC
Usp53	0.173782	0.679689	0.993682	NC
Usp54	0.441581	0.35739	0.993682	NC
Usp6nl	-0.0547969	0.69929	0.993682	NC
Usp7	0.172623	0.22376	0.993682	NC
Uspl1	-0.440879	0.27867	0.993682	NC
Ust	-0.631351	0.0737912	0.993682	NC
Utp15	0.511708	0.098572	0.993682	NC
Utp18	0.140853	0.706882	0.993682	NC
Utp3	0.350563	0.454167	0.993682	NC
Utp6	0.272697	0.522155	0.993682	NC
Utrn	0.286673	0.308731	0.993682	NC
Uvrag	0.144657	0.695028	0.993682	NC
Uvssa	0.394523	0.239524	0.993682	NC
Uxs1	0.0166053	0.957477	0.99669	NC
Uxt	0.615477	0.234869	0.993682	NC
Vamp1	-0.215216	0.284781	0.993682	NC
Vamp2	0.0910875	0.510678	0.993682	NC
Vamp3	-0.236489	0.0682465	0.993682	NC
Vamp4	-0.145923	0.374842	0.993682	NC
Vamp5	-0.286814	0.658793	0.993682	NC
Vangl1	-0.258333	0.643817	0.993682	NC
Vangl2	-0.0564692	0.624744	0.993682	NC
Vapa	0.0887562	0.617807	0.993682	NC
Vapb	0.223396	0.157043	0.993682	NC
Vash1	0.233509	0.0356816	0.993682	UP
Vash2	-0.20273	0.153185	0.993682	NC
Vasn	0.668753	0.115836	0.993682	NC
Vasp	-0.0546137	0.462895	0.993682	NC
Vat1	-0.0868681	0.380693	0.993682	NC
Vat1l	-0.93281	0.0348039	0.993682	DN
Vav1	-1.35865	0.220843	0.993682	NC
Vav2	0.50836	0.286631	0.993682	NC
Vbp1	0.312221	0.186273	0.993682	NC
Vcam1	-0.152404	0.509677	0.993682	NC
Vcan	0.0554899	0.502828	0.993682	NC
Vcl	0.0946342	0.474925	0.993682	NC
Vcp	0.0453989	0.773437	0.993682	NC
Vcpip1	0.38193	0.473311	0.993682	NC
Vcpkmt	-0.424866	0.282443	0.993682	NC
Vdac1	0.0440892	0.524652	0.993682	NC
Vdac2	0.0693557	0.432296	0.993682	NC
Vdac3	0.12325	0.413281	0.993682	NC
Vegfa	-0.0920509	0.462812	0.993682	NC
Vegfb	0.175826	0.606338	0.993682	NC
Veph1	1.21032	0.157485	0.993682	NC
Vezf1	-0.318053	0.0564295	0.993682	NC
Vezt	-0.0554178	0.813441	0.993682	NC
Vgll3	-0.136726	0.0742289	0.993682	NC
Vgll4	-0.212638	0.267741	0.993682	NC
Vhl	-0.327865	0.237416	0.993682	NC
Vim	0.193937	0.0241245	0.993682	UP
Vipr1	0.541835	0.426027	0.993682	NC
Vipr2	-1.49406	0.232205	0.993682	NC
Vkorc1	-0.0519063	0.822304	0.993796	NC
Vkorc1l1	-0.0117441	0.890583	0.995902	NC
Vldlr	0.130428	0.1931	0.993682	NC
Vma21	0.117795	0.569911	0.993682	NC
Vmp1	0.154297	0.570163	0.993682	NC
Vopp1	-0.0800034	0.543037	0.993682	NC
Vps11	0.755197	0.519068	0.993682	NC
Vps13a	0.0692103	0.812253	0.993682	NC
Vps13b	-0.0421351	0.913801	0.995902	NC
Vps13d	-0.294117	0.170066	0.993682	NC
Vps16	0.0161716	0.986765	0.999239	NC
Vps18	-0.701741	0.189957	0.993682	NC
Vps25	-0.27373	0.319174	0.993682	NC
Vps26a	-0.00217893	0.993474	0.999239	NC
Vps26b	0.42669	0.0882159	0.993682	NC
Vps29	-0.295335	0.201345	0.993682	NC
Vps33a	-0.20869	0.297601	0.993682	NC
Vps35	0.211962	0.214331	0.993682	NC
Vps36	0.0434609	0.803153	0.993682	NC
Vps37a	0.0413261	0.574794	0.993682	NC
Vps37b	-0.100994	0.660853	0.993682	NC
Vps37c	-0.0630283	0.743961	0.993682	NC
Vps39	0.0394917	0.911167	0.995902	NC
Vps41	-0.56362	0.175946	0.993682	NC
Vps4a	-0.107639	0.380748	0.993682	NC
Vps4b	0.168813	0.580399	0.993682	NC
Vps50	-0.0581801	0.911638	0.995902	NC
Vps52	-0.251016	0.310983	0.993682	NC
Vps54	0.0641723	0.735364	0.993682	NC
Vps72	0.631356	0.274379	0.993682	NC
Vps8	-0.101962	0.920063	0.996001	NC
Vps9d1	0.313438	0.695373	0.993682	NC
Vrk1	0.127608	0.64637	0.993682	NC
Vsig10	-0.790728	0.145883	0.993682	NC
Vsig10l	0.335054	0.519701	0.993682	NC
Vsir	-0.00235427	0.993238	0.999239	NC
Vsnl1	-1.11888	0.299873	0.993682	NC
Vstm4	-0.178683	0.758356	0.993682	NC
Vta1	0.296583	0.558948	0.993682	NC
Vti1a	0.180863	0.432804	0.993682	NC
Vti1b	-0.715903	0.0404944	0.993682	DN
Vwa1	-0.531229	0.1806	0.993682	NC
Vwa5b1	-0.76718	0.69545	0.993682	NC
Vwa7	-0.293352	0.491873	0.993682	NC
Vwa8	0.667163	0.13956	0.993682	NC
Vwc2	-0.178064	0.723762	0.993682	NC
Wac	-0.13067	0.559324	0.993682	NC
Wapl	0.065059	0.549052	0.993682	NC
Wars2	0.52398	0.204573	0.993682	NC
Was	0.654865	0.143748	0.993682	NC
Wasf1	-0.707488	0.0626941	0.993682	NC
Wasf2	0.103745	0.58938	0.993682	NC
Wasf3	0.456266	0.489277	0.993682	NC
Wasl	0.271828	0.345726	0.993682	NC
Wbp1	0.0518962	0.812443	0.993682	NC
Wbp11	-0.316038	0.471073	0.993682	NC
Wbp1l	0.045509	0.871179	0.995423	NC
Wbp2	0.107744	0.520404	0.993682	NC
Wbp4	0.0303956	0.915552	0.995902	NC
Wbscr17	-0.474927	0.138173	0.993682	NC
Wdfy1	0.176683	0.56866	0.993682	NC
Wdfy2	-0.182872	0.444251	0.993682	NC
Wdfy3	-0.236182	0.0590431	0.993682	NC
Wdhd1	-0.137933	0.602617	0.993682	NC
Wdr1	0.106219	0.111671	0.993682	NC
Wdr12	0.0925958	0.779224	0.993682	NC
Wdr13	0.0611644	0.878939	0.995423	NC
Wdr20	-0.505907	0.285092	0.993682	NC
Wdr26	0.199501	0.217793	0.993682	NC
Wdr3	-0.656568	0.103557	0.993682	NC
Wdr33	0.403638	0.288439	0.993682	NC
Wdr34	0.361987	0.353733	0.993682	NC
Wdr36	0.027616	0.943055	0.996476	NC
Wdr37	-0.467372	0.0735942	0.993682	NC
Wdr41	0.0381542	0.613664	0.993682	NC
Wdr43	0.198507	0.0346416	0.993682	UP
Wdr44	-0.090536	0.809943	0.993682	NC
Wdr45	-0.658002	0.60869	0.993682	NC
Wdr45b	0.494821	0.147051	0.993682	NC
Wdr46	-0.0761497	0.890924	0.995902	NC
Wdr47	0.59959	0.0849335	0.993682	NC
Wdr48	0.0106115	0.94901	0.99669	NC
Wdr5	-0.108798	0.653094	0.993682	NC
Wdr59	-0.396741	0.560535	0.993682	NC
Wdr5b	0.0567395	0.689141	0.993682	NC
Wdr6	0.0601029	0.585362	0.993682	NC
Wdr7	0.115975	0.65824	0.993682	NC
Wdr76	0.194729	0.290447	0.993682	NC
Wdr77	-0.114579	0.435758	0.993682	NC
Wdr78	-0.538873	0.27981	0.993682	NC
Wdr81	-0.343424	0.38146	0.993682	NC
Wdr82	-0.152055	0.195151	0.993682	NC
Wdr83	-0.000454271	0.998779	0.999239	NC
Wdr86	0.0595642	0.836785	0.994235	NC
Wdr89	-0.169904	0.397256	0.993682	NC
Wdr91	0.650105	0.0072796	0.993682	UP
Wdr92	-0.314884	0.341076	0.993682	NC
Wdsub1	-0.0640803	0.944901	0.996476	NC
Wdtc1	0.428534	0.321616	0.993682	NC
Wee1	0.168803	0.17743	0.993682	NC
Wfs1	0.181729	0.727075	0.993682	NC
Wipf1	0.0310088	0.874623	0.995423	NC
Wipf2	0.0243248	0.926866	0.996287	NC
Wipf3	0.372878	0.600377	0.993682	NC
Wipi1	0.916012	0.150776	0.993682	NC
Wipi2	0.0103427	0.973025	0.999182	NC
Wisp1	0.027517	0.828984	0.993796	NC
Wiz	0.0971295	0.778468	0.993682	NC
Wls	0.209988	0.366126	0.993682	NC
Wnk1	-0.201092	0.10155	0.993682	NC
Wnk3	0.125552	0.62866	0.993682	NC
Wnt2b	0.195178	0.362267	0.993682	NC
Wnt4	1.19774	0.194824	0.993682	NC
Wnt5a	0.526863	0.145475	0.993682	NC
Wnt6	-0.715452	0.604023	0.993682	NC
Wnt7b	-0.302319	0.650698	0.993682	NC
Wnt9a	-0.391842	0.473766	0.993682	NC
Wrap53	-1.36769	0.0461732	0.993682	DN
Wrap73	-0.271935	0.201202	0.993682	NC
Wrb	-0.570703	0.207155	0.993682	NC
Wsb1	0.173256	0.349867	0.993682	NC
Wsb2	0.0574696	0.734637	0.993682	NC
Wscd1	0.619387	0.0211875	0.993682	UP
Wscd2	-0.461545	0.566619	0.993682	NC
Wtap	0.536939	0.593788	0.993682	NC
Wwc1	-0.0148703	0.963373	0.997054	NC
Wwc2	0.154062	0.437781	0.993682	NC
Wwox	-1.97635	0.101025	0.993682	NC
Wwp1	-0.240343	0.441127	0.993682	NC
Wwp2	0.110896	0.669385	0.993682	NC
Wwtr1	-0.0765146	0.713246	0.993682	NC
Xab2	0.241856	0.538492	0.993682	NC
Xbp1	-0.104781	0.424682	0.993682	NC
Xiap	-0.178688	0.245001	0.993682	NC
Xirp1	0.0387887	0.760384	0.993682	NC
Xkr4	-0.0848597	0.5985	0.993682	NC
Xkr6	-0.982233	0.42369	0.993682	NC
Xkr8	-0.303272	0.212138	0.993682	NC
Xpa	-0.4663	0.471238	0.993682	NC
Xpnpep1	-0.3705	0.152135	0.993682	NC
Xpnpep3	0.181619	0.478883	0.993682	NC
Xpo1	0.119677	0.316359	0.993682	NC
Xpo4	-0.196392	0.551761	0.993682	NC
Xpo5	-0.0757684	0.681723	0.993682	NC
Xpo7	-0.0605077	0.780256	0.993682	NC
Xpot	-0.0258084	0.910995	0.995902	NC
Xpr1	0.0705417	0.745848	0.993682	NC
Xrcc2	0.736157	0.484348	0.993682	NC
Xrcc5	-0.525905	0.0602504	0.993682	NC
Xrcc6	-0.932048	0.240421	0.993682	NC
Xrn1	0.259129	0.628038	0.993682	NC
Xrn2	-0.148234	0.672254	0.993682	NC
Xxylt1	0.170327	0.414792	0.993682	NC
Xylt1	0.417087	0.0278814	0.993682	UP
Xylt2	-0.192846	0.252336	0.993682	NC
Yaf2	-0.258842	0.20436	0.993682	NC
Yap1	0.174393	0.161107	0.993682	NC
Yars	-0.174465	0.387284	0.993682	NC
Yars2	-0.531628	0.210218	0.993682	NC
Ybx1	0.132587	0.796357	0.993682	NC
Ybx2	-1.6536	0.143843	0.993682	NC
Ybx3	0.259048	0.0949336	0.993682	NC
Ydjc	0.717736	0.00218323	0.993682	UP
Yeats2	-0.148531	0.689099	0.993682	NC
Yes1	0.0987668	0.905131	0.995902	NC
Yif1a	-0.122844	0.803461	0.993682	NC
Yif1b	-1.247	0.0854931	0.993682	NC
Yipf2	-0.0959109	0.648606	0.993682	NC
Yipf3	-0.18516	0.134497	0.993682	NC
Yipf4	0.321878	0.243055	0.993682	NC
Yipf6	0.376673	0.294392	0.993682	NC
Ykt6	-0.00672659	0.967675	0.997843	NC
Ylpm1	-0.453288	0.160546	0.993682	NC
Yme1l1	0.19852	0.366669	0.993682	NC
Yod1	0.17662	0.287941	0.993682	NC
Ypel1	0.668063	0.0495283	0.993682	UP
Ypel2	-0.222991	0.587101	0.993682	NC
Ypel4	0.114219	0.640492	0.993682	NC
Ypel5	0.131526	0.479469	0.993682	NC
Yrdc	-0.264189	0.7287	0.993682	NC
Ythdc1	-0.203391	0.428339	0.993682	NC
Ythdf1	0.242983	0.181438	0.993682	NC
Ythdf2	-0.094311	0.775113	0.993682	NC
Ythdf3	0.0879881	0.335085	0.993682	NC
Ywhab	0.0481578	0.452797	0.993682	NC
Ywhae	-0.150282	0.0614612	0.993682	NC
Ywhag	0.130865	0.521542	0.993682	NC
Ywhah	-0.24089	0.700152	0.993682	NC
Ywhaq	0.150369	0.376757	0.993682	NC
Ywhaz	-0.00670381	0.931335	0.996476	NC
Yy1	0.000416719	0.996776	0.999239	NC
Zadh2	-0.0534175	0.731231	0.993682	NC
Zbed3	-0.273294	0.0965405	0.993682	NC
Zbed4	0.095664	0.496911	0.993682	NC
Zbtb1	-0.0441222	0.821285	0.993796	NC
Zbtb10	0.0603504	0.409748	0.993682	NC
Zbtb11	0.312214	0.426511	0.993682	NC
Zbtb12	-0.42488	0.220745	0.993682	NC
Zbtb14	-0.0267754	0.902001	0.995902	NC
Zbtb16	-1.20261	0.168534	0.993682	NC
Zbtb17	-0.623965	0.256206	0.993682	NC
Zbtb18	-0.0272298	0.821701	0.993796	NC
Zbtb2	0.015041	0.964746	0.997236	NC
Zbtb21	0.0059522	0.984944	0.999239	NC
Zbtb22	-0.638513	0.296317	0.993682	NC
Zbtb24	0.862668	0.194657	0.993682	NC
Zbtb25	0.0885	0.872899	0.995423	NC
Zbtb26	0.0993697	0.592327	0.993682	NC
Zbtb3	-0.568653	0.0283148	0.993682	DN
Zbtb33	0.0889281	0.621643	0.993682	NC
Zbtb34	-0.0621146	0.741777	0.993682	NC
Zbtb37	-0.496528	0.0802087	0.993682	NC
Zbtb39	-0.145267	0.35924	0.993682	NC
Zbtb4	0.0848767	0.787416	0.993682	NC
Zbtb40	-0.0543054	0.707643	0.993682	NC
Zbtb41	-0.206741	0.429268	0.993682	NC
Zbtb43	-0.5883	0.292658	0.993682	NC
Zbtb44	0.16717	0.0811432	0.993682	NC
Zbtb46	0.0589939	0.762861	0.993682	NC
Zbtb49	0.545704	0.125529	0.993682	NC
Zbtb5	0.264244	0.319514	0.993682	NC
Zbtb7a	0.563947	0.147659	0.993682	NC
Zbtb7b	-0.0182605	0.975658	0.999182	NC
Zbtb7c	-0.302407	0.6972	0.993682	NC
Zbtb8a	0.163128	0.690726	0.993682	NC
Zbtb8os	0.20232	0.825193	0.993796	NC
Zbtb9	-0.243539	0.264903	0.993682	NC
Zc2hc1a	0.194446	0.334857	0.993682	NC
Zc2hc1c	2.25026	0.257093	0.993682	NC
Zc3h10	-0.441825	0.0927998	0.993682	NC
Zc3h11a	0.167859	0.042997	0.993682	UP
Zc3h12c	0.035598	0.77661	0.993682	NC
Zc3h13	0.105078	0.77522	0.993682	NC
Zc3h14	0.0490803	0.429889	0.993682	NC
Zc3h15	-0.199794	0.427878	0.993682	NC
Zc3h18	-0.439152	0.533121	0.993682	NC
Zc3h4	0.0239396	0.635223	0.993682	NC
Zc3h6	0.213685	0.439574	0.993682	NC
Zc3h7a	-0.242214	0.0116685	0.993682	DN
Zc3h7b	-0.124832	0.313534	0.993682	NC
Zc3hav1	0.123069	0.494372	0.993682	NC
Zc3hav1l	-0.0409513	0.850041	0.994882	NC
Zc3hc1	1.12912	0.377812	0.993682	NC
Zc4h2	0.158608	0.581236	0.993682	NC
Zcchc11	0.928687	0.226919	0.993682	NC
Zcchc14	-0.126564	0.223973	0.993682	NC
Zcchc17	0.316433	0.43899	0.993682	NC
Zcchc18	0.353954	0.528103	0.993682	NC
Zcchc2	0.0572449	0.92463	0.996287	NC
Zcchc24	0.0601911	0.585528	0.993682	NC
Zcchc4	-0.000777257	0.998524	0.999239	NC
Zcchc6	0.18721	0.355785	0.993682	NC
Zcchc7	-0.203133	0.760738	0.993682	NC
Zcchc8	-0.0547907	0.82644	0.993796	NC
Zcrb1	0.392995	0.282108	0.993682	NC
Zdbf2	-0.106187	0.291137	0.993682	NC
Zdhhc14	-1.33487	0.155044	0.993682	NC
Zdhhc15	0.325648	0.0628744	0.993682	NC
Zdhhc16	0.073349	0.843414	0.994342	NC
Zdhhc17	0.225828	0.125825	0.993682	NC
Zdhhc18	0.0315454	0.919956	0.996001	NC
Zdhhc2	0.0817136	0.682508	0.993682	NC
Zdhhc20	0.0689919	0.547546	0.993682	NC
Zdhhc21	0.197552	0.274549	0.993682	NC
Zdhhc24	0.154352	0.488833	0.993682	NC
Zdhhc3	0.0284022	0.869176	0.995423	NC
Zdhhc5	-0.141448	0.645738	0.993682	NC
Zdhhc6	-0.24477	0.257162	0.993682	NC
Zdhhc9	-0.0395556	0.910938	0.995902	NC
Zeb1	-0.404128	0.0320406	0.993682	DN
Zeb2	-0.232758	0.175133	0.993682	NC
Zer1	-0.0828027	0.806256	0.993682	NC
Zfand1	0.185129	0.570327	0.993682	NC
Zfand3	0.0908647	0.616563	0.993682	NC
Zfand4	-0.765627	0.570921	0.993682	NC
Zfand5	-0.108957	0.261851	0.993682	NC
Zfand6	0.265454	0.165929	0.993682	NC
Zfc3h1	-0.113179	0.287847	0.993682	NC
Zfhx2	-0.305055	0.52271	0.993682	NC
Zfhx3	0.40429	0.349042	0.993682	NC
Zfhx4	-0.0311551	0.707507	0.993682	NC
Zfp106	-0.0349486	0.651235	0.993682	NC
Zfp110	-0.266527	0.808365	0.993682	NC
Zfp12	-0.292571	0.192063	0.993682	NC
Zfp128	-0.654399	0.326521	0.993682	NC
Zfp13	-1.84942	0.0535507	0.993682	NC
Zfp14	-0.0437167	0.907733	0.995902	NC
Zfp142	0.173036	0.4382	0.993682	NC
Zfp143	-0.154157	0.577494	0.993682	NC
Zfp146	0.234709	0.14778	0.993682	NC
Zfp148	-0.0865546	0.168213	0.993682	NC
Zfp169	-0.172436	0.435499	0.993682	NC
Zfp174	0.0578138	0.6755	0.993682	NC
Zfp180	0.57574	0.032568	0.993682	UP
Zfp182	-0.052015	0.845605	0.994342	NC
Zfp184	-0.853877	0.262923	0.993682	NC
Zfp185	0.0594701	0.85212	0.994882	NC
Zfp189	-0.829378	0.0980711	0.993682	NC
Zfp202	0.145119	0.766971	0.993682	NC
Zfp212	0.0331359	0.876614	0.995423	NC
Zfp217	-0.136396	0.233508	0.993682	NC
Zfp219	-0.0579707	0.679684	0.993682	NC
Zfp236	-0.0732618	0.736039	0.993682	NC
Zfp24	0.111525	0.0807747	0.993682	NC
Zfp248	0.788188	0.262733	0.993682	NC
Zfp251	0.722417	0.0857299	0.993682	NC
Zfp260	-0.089319	0.394236	0.993682	NC
Zfp263	-0.133385	0.338715	0.993682	NC
Zfp266	0.156671	0.0256486	0.993682	UP
Zfp27	0.30086	0.351557	0.993682	NC
Zfp275	-0.0362906	0.628442	0.993682	NC
Zfp276	0.221506	0.570522	0.993682	NC
Zfp277	-0.371106	0.563849	0.993682	NC
Zfp28	0.181495	0.66237	0.993682	NC
Zfp280b	0.109876	0.743417	0.993682	NC
Zfp280c	-0.485935	0.371135	0.993682	NC
Zfp281	0.0612793	0.626216	0.993682	NC
Zfp282	0.65136	0.00410092	0.993682	UP
Zfp287	-0.6274	0.331903	0.993682	NC
Zfp292	-0.0783428	0.638742	0.993682	NC
Zfp30	-0.339579	0.761154	0.993682	NC
Zfp316	-0.534989	0.0244227	0.993682	DN
Zfp318	-0.494085	0.381537	0.993682	NC
Zfp319	-0.389771	0.0404207	0.993682	DN
Zfp322a	-0.262163	0.249863	0.993682	NC
Zfp324	0.0331698	0.682009	0.993682	NC
Zfp326	-0.359857	0.392171	0.993682	NC
Zfp329	-0.147943	0.0963213	0.993682	NC
Zfp330	-0.26734	0.414402	0.993682	NC
Zfp334	-0.421491	0.0388404	0.993682	DN
Zfp335	-0.288486	0.313517	0.993682	NC
Zfp354a	-0.299137	0.236011	0.993682	NC
Zfp36	0.379657	0.6144	0.993682	NC
Zfp362	0.279921	0.320567	0.993682	NC
Zfp365	0.0258721	0.965371	0.997271	NC
Zfp367	0.0236592	0.897119	0.995902	NC
Zfp36l1	0.020561	0.781461	0.993682	NC
Zfp36l2	-0.346893	0.2282	0.993682	NC
Zfp37	1.27189	0.356343	0.993682	NC
Zfp382	-0.00763476	0.968238	0.997973	NC
Zfp383	-0.00432611	0.993422	0.999239	NC
Zfp384	-0.181203	0.321496	0.993682	NC
Zfp385a	-0.221025	0.45134	0.993682	NC
Zfp385b	0.954357	0.209705	0.993682	NC
Zfp395	-0.115103	0.165874	0.993682	NC
Zfp397	-0.156309	0.518553	0.993682	NC
Zfp398	-0.194057	0.726537	0.993682	NC
Zfp407	-0.428732	0.254615	0.993682	NC
Zfp410	-0.619904	0.461532	0.993682	NC
Zfp420	-0.491443	0.178353	0.993682	NC
Zfp422	0.35649	0.16426	0.993682	NC
Zfp423	-0.236112	0.510376	0.993682	NC
Zfp426	0.193374	0.587845	0.993682	NC
Zfp444	-0.272802	0.0425962	0.993682	DN
Zfp445	-0.179975	0.226516	0.993682	NC
Zfp446	-0.111291	0.689932	0.993682	NC
Zfp449	-0.696201	0.349303	0.993682	NC
Zfp451	-0.000211491	0.999119	0.999239	NC
Zfp46	-0.0953904	0.372723	0.993682	NC
Zfp462	-0.058504	0.824482	0.993796	NC
Zfp503	0.397994	0.179805	0.993682	NC
Zfp507	-0.0669093	0.511227	0.993682	NC
Zfp512	-0.0643919	0.717782	0.993682	NC
Zfp512b	-0.0998352	0.246309	0.993682	NC
Zfp513	0.168009	0.586674	0.993682	NC
Zfp516	-0.0830751	0.638363	0.993682	NC
Zfp518a	-0.027532	0.878178	0.995423	NC
Zfp518b	0.110394	0.645032	0.993682	NC
Zfp521	-0.061774	0.835606	0.994235	NC
Zfp526	-0.082297	0.697482	0.993682	NC
Zfp553	-0.287474	0.301822	0.993682	NC
Zfp558	-0.142783	0.634052	0.993682	NC
Zfp568	-0.0934349	0.348995	0.993682	NC
Zfp57	-0.369114	0.581693	0.993682	NC
Zfp579	-0.107015	0.840111	0.994342	NC
Zfp580	-0.0703006	0.832898	0.994149	NC
Zfp592	-0.250601	0.340311	0.993682	NC
Zfp593	-0.0967906	0.833319	0.994149	NC
Zfp597	0.261712	0.272389	0.993682	NC
Zfp598	0.127231	0.752929	0.993682	NC
Zfp606	-0.641676	0.417159	0.993682	NC
Zfp608	0.0043614	0.976095	0.999182	NC
Zfp609	0.193825	0.369657	0.993682	NC
Zfp61	0.493235	0.0977467	0.993682	NC
Zfp618	-0.227463	0.470078	0.993682	NC
Zfp62	0.0637019	0.716257	0.993682	NC
Zfp622	0.660166	0.113095	0.993682	NC
Zfp623	0.143533	0.284019	0.993682	NC
Zfp629	-0.0113069	0.942292	0.996476	NC
Zfp637	0.190016	0.27891	0.993682	NC
Zfp638	0.184052	0.422121	0.993682	NC
Zfp639	-0.342283	0.665971	0.993682	NC
Zfp64	-0.985981	0.140435	0.993682	NC
Zfp644	-0.201603	0.565588	0.993682	NC
Zfp646	-0.40855	0.23411	0.993682	NC
Zfp651	0.112093	0.693143	0.993682	NC
Zfp652	-0.0054942	0.941188	0.996476	NC
Zfp653	0.582584	0.427033	0.993682	NC
Zfp654	0.019764	0.914669	0.995902	NC
Zfp655	0.0947864	0.247721	0.993682	NC
Zfp661	-1.22363	0.341479	0.993682	NC
Zfp664	0.0989522	0.227797	0.993682	NC
Zfp667	-0.36104	0.340865	0.993682	NC
Zfp668	0.194714	0.323868	0.993682	NC
Zfp687	0.174663	0.299321	0.993682	NC
Zfp689	1.6753	0.112857	0.993682	NC
Zfp692	0.347193	0.258976	0.993682	NC
Zfp697	-0.095829	0.685627	0.993682	NC
Zfp7	-0.285038	0.42553	0.993682	NC
Zfp703	-0.0808937	0.578485	0.993682	NC
Zfp704	-0.0440429	0.29473	0.993682	NC
Zfp706	0.0710216	0.381893	0.993682	NC
Zfp710	-0.0944567	0.654093	0.993682	NC
Zfp711	-0.107953	0.809165	0.993682	NC
Zfp74	-0.0639964	0.436322	0.993682	NC
Zfp740	0.10495	0.389638	0.993682	NC
Zfp746	0.106515	0.258297	0.993682	NC
Zfp750	-0.684156	0.417257	0.993682	NC
Zfp768	-0.161265	0.298643	0.993682	NC
Zfp770	-0.339185	0.0141367	0.993682	DN
Zfp771	-0.459578	0.696001	0.993682	NC
Zfp775	0.518175	0.155268	0.993682	NC
Zfp777	-0.337461	0.655049	0.993682	NC
Zfp78	0.594317	0.431545	0.993682	NC
Zfp784	0.598867	0.338792	0.993682	NC
Zfp800	-0.0869941	0.717958	0.993682	NC
Zfp82	-0.262295	0.687368	0.993682	NC
Zfp827	0.0397999	0.622334	0.993682	NC
Zfp830	-0.169188	0.760741	0.993682	NC
Zfp839	0.110742	0.639812	0.993682	NC
Zfp84	0.179397	0.411221	0.993682	NC
Zfp9	0.070456	0.810571	0.993682	NC
Zfp90	-0.0348497	0.83875	0.994342	NC
Zfp91	0.0675484	0.633604	0.993682	NC
Zfpl1	0.0229399	0.964273	0.997158	NC
Zfpm1	0.336178	0.380418	0.993682	NC
Zfpm2	0.236463	0.630053	0.993682	NC
Zfr	0.147284	0.277168	0.993682	NC
Zfyve1	0.0205072	0.957969	0.99669	NC
Zfyve16	-0.0363696	0.937776	0.996476	NC
Zfyve21	0.0577605	0.86662	0.995423	NC
Zfyve26	-0.158224	0.694435	0.993682	NC
Zfyve27	0.0613532	0.630349	0.993682	NC
Zfyve9	0.16583	0.49255	0.993682	NC
Zgpat	0.255252	0.348762	0.993682	NC
Zgrf1	-0.596085	0.115534	0.993682	NC
Zhx1	-0.206249	0.0767735	0.993682	NC
Zhx3	-0.261507	0.244756	0.993682	NC
Zik1	0.24899	0.667591	0.993682	NC
Zkscan1	0.172913	0.0715373	0.993682	NC
Zkscan17	0.0205417	0.92212	0.996287	NC
Zkscan3	-0.118712	0.594617	0.993682	NC
Zkscan6	-0.275941	0.313428	0.993682	NC
Zkscan8	-0.0650652	0.807132	0.993682	NC
Zmat2	0.00900831	0.961694	0.996952	NC
Zmat3	0.304848	0.360719	0.993682	NC
Zmat5	-1.27267	0.00365773	0.993682	DN
Zmiz1	0.0148189	0.880635	0.995423	NC
Zmiz2	-0.190008	0.534368	0.993682	NC
Zmpste24	0.153087	0.636628	0.993682	NC
Zmym1	0.0142995	0.95302	0.99669	NC
Zmym2	-0.148711	0.620943	0.993682	NC
Zmym3	-0.371986	0.270335	0.993682	NC
Zmym4	0.0112793	0.956053	0.99669	NC
Zmynd11	-0.182887	0.460263	0.993682	NC
Zmynd19	-0.184562	0.684085	0.993682	NC
Zmynd8	0.0964914	0.78514	0.993682	NC
Znhit1	0.140327	0.780826	0.993682	NC
Znhit3	0.55916	0.302462	0.993682	NC
Znhit6	1.17329	0.225679	0.993682	NC
Znrf1	-0.150122	0.248052	0.993682	NC
Znrf2	-0.0142107	0.948469	0.99669	NC
Znrf3	0.0525123	0.910834	0.995902	NC
Zpr1	0.161956	0.405455	0.993682	NC
Zranb1	0.119367	0.382711	0.993682	NC
Zranb2	0.112466	0.627805	0.993682	NC
Zranb3	0.133112	0.821908	0.993796	NC
Zscan12	-0.135533	0.730793	0.993682	NC
Zscan18	-0.301616	0.500306	0.993682	NC
Zscan2	-0.278187	0.534042	0.993682	NC
Zscan20	-0.00354908	0.997189	0.999239	NC
Zscan21	-0.370944	0.0810713	0.993682	NC
Zscan25	0.0850581	0.812895	0.993682	NC
Zscan26	-0.0238792	0.873032	0.995423	NC
Zscan29	-0.188719	0.498389	0.993682	NC
Zswim1	-0.237798	0.758358	0.993682	NC
Zswim4	0.668491	0.260291	0.993682	NC
Zswim6	0.704602	0.205265	0.993682	NC
Zswim8	0.345256	0.500292	0.993682	NC
Zufsp	0.174268	0.682972	0.993682	NC
Zw10	-0.0348716	0.812581	0.993682	NC
Zwilch	-0.0502926	0.754321	0.993682	NC
Zxdb	0.0545279	0.865339	0.995423	NC
Zyg11b	0.464353	0.0295257	0.993682	UP
Zzef1	-0.222567	0.267262	0.993682	NC
Zzz3	-0.00634057	0.942425	0.996476	NC

### Sheet: Table S6d
Supplemental Table 6d: Apalzyer results comparing E13.5 diaphragm Cnot1+/+ and Cnot1R623W/R623W RNA sequencing samples.
gene_symbol	RED	pvalue	p_adj	APAreg
0610009O20Rik	0.284	0.490711	0.992493	NC
0610010F05Rik	0.206428	0.595379	0.992493	NC
0610030E20Rik	0.0403908	0.713151	0.992493	NC
0610037L13Rik	0.0185699	0.98658	0.999656	NC
1110004E09Rik	-0.717152	0.280403	0.992493	NC
1110004F10Rik	0.11458	0.414584	0.992493	NC
1110008F13Rik	-0.173051	0.271917	0.992493	NC
1110008P14Rik	0.251343	0.155378	0.992493	NC
1110032A03Rik	0.497167	0.134023	0.992493	NC
1110059G10Rik	-0.699655	0.0885964	0.992493	NC
1110065P20Rik	0.202239	0.659485	0.992493	NC
1500009L16Rik	-0.267426	0.494794	0.992493	NC
1500015O10Rik	-0.389986	0.536458	0.992493	NC
1600012H06Rik	-0.0743452	0.562181	0.992493	NC
1600014C10Rik	0.725046	0.426899	0.992493	NC
1700017B05Rik	-0.106299	0.754054	0.992493	NC
1700021F05Rik	-0.759426	0.158516	0.992493	NC
1700025G04Rik	0.0197807	0.91356	0.996633	NC
1700037H04Rik	0.261563	0.521223	0.992493	NC
1700066M21Rik	-0.784375	0.0379983	0.992493	DN
1700088E04Rik	0.115295	0.718689	0.992493	NC
1700094D03Rik	-0.172913	0.478343	0.992493	NC
1810010H24Rik	0.00816785	0.991344	0.999693	NC
1810013L24Rik	-0.0567235	0.77918	0.992493	NC
1810022K09Rik	0.892087	0.131477	0.992493	NC
1810030O07Rik	-0.030664	0.873953	0.995086	NC
1810041L15Rik	0.169329	0.37262	0.992493	NC
1810043G02Rik	-0.839932	0.0511543	0.992493	NC
1810055G02Rik	2.3621	0.0475429	0.992493	UP
2010107E04Rik	-0.279938	0.631562	0.992493	NC
2010111I01Rik	-0.837742	0.531774	0.992493	NC
2010300C02Rik	-1.77995	0.0053429	0.992493	DN
2210016F16Rik	-0.0207999	0.919479	0.996883	NC
2210016L21Rik	-1.38631	0.0243388	0.992493	DN
2210408I21Rik	0.0986443	0.901889	0.995312	NC
2310009A05Rik	-0.253639	0.791512	0.992493	NC
2310009B15Rik	-1.15967	0.160893	0.992493	NC
2310022A10Rik	-0.328618	0.201763	0.992493	NC
2310022B05Rik	0.101734	0.674855	0.992493	NC
2310030G06Rik	-0.81752	0.219718	0.992493	NC
2310035C23Rik	0.224577	0.329926	0.992493	NC
2310057M21Rik	-0.121065	0.779024	0.992493	NC
2310061I04Rik	-0.604669	0.167894	0.992493	NC
2410004B18Rik	-0.441458	0.245206	0.992493	NC
2410015M20Rik	0.0592246	0.642935	0.992493	NC
2410131K14Rik	-0.102626	0.660585	0.992493	NC
2510002D24Rik	-0.20209	0.0458449	0.992493	DN
2510009E07Rik	-0.039422	0.783813	0.992493	NC
2510039O18Rik	-0.2867	0.1101	0.992493	NC
2610002M06Rik	0.0786641	0.779393	0.992493	NC
2610301B20Rik	0.128643	0.553664	0.992493	NC
2610507B11Rik	-0.0542665	0.768329	0.992493	NC
2700081O15Rik	0.00552196	0.956636	0.998205	NC
2810004N23Rik	0.504792	0.0974317	0.992493	NC
2810403A07Rik	0.210718	0.602048	0.992493	NC
2810459M11Rik	0.0373977	0.906676	0.995312	NC
2810474O19Rik	-0.191801	0.254968	0.992493	NC
2900026A02Rik	0.00624953	0.965268	0.998659	NC
3110002H16Rik	0.189536	0.763232	0.992493	NC
3110035E14Rik	-0.240773	0.790134	0.992493	NC
3110040N11Rik	-0.189169	0.633319	0.992493	NC
3110062M04Rik	0.211083	0.5893	0.992493	NC
3632451O06Rik	-0.612957	0.208275	0.992493	NC
3830406C13Rik	-0.127903	0.681295	0.992493	NC
4430402I18Rik	-1.32335	0.258738	0.992493	NC
4833439L19Rik	-0.031592	0.84322	0.992596	NC
4921507P07Rik	1.69985	0.135028	0.992493	NC
4921524J17Rik	2.53539	0.00621473	0.992493	UP
4930430F08Rik	-0.171631	0.0922337	0.992493	NC
4930432K21Rik	-0.319786	0.7469	0.992493	NC
4930452B06Rik	1.15524	0.16341	0.992493	NC
4930453N24Rik	0.274129	0.510726	0.992493	NC
4930503L19Rik	0.210809	0.634365	0.992493	NC
