## Supplementary Table 6 for "Modeling patient variants of *Cnot1* and *Cdc42bpb* results in distinct forms of congenital diaphragmatic hernia in mice" (part 2 of 2)

### Sheet: Table S6d (continued)
Supplemental Table 6d: Apalzyer results comparing E13.5 diaphragm Cnot1+/+ and Cnot1R623W/R623W RNA sequencing samples.
4930523C07Rik	-0.105626	0.778621	0.992493	NC
4930550C14Rik	-0.91044	0.272975	0.992493	NC
4930579G24Rik	-0.241216	0.25227	0.992493	NC
4931406P16Rik	-0.0497811	0.521922	0.992493	NC
4931414P19Rik	-0.0284632	0.972428	0.999508	NC
4931428F04Rik	-0.00130181	0.997849	0.999693	NC
4932438A13Rik	-1.5369	0.223336	0.992493	NC
4933427D14Rik	-0.197949	0.730261	0.992493	NC
5031439G07Rik	0.108966	0.424117	0.992493	NC
5730455P16Rik	-0.278649	0.545558	0.992493	NC
5730559C18Rik	0.281947	0.744437	0.992493	NC
6030419C18Rik	0.592657	0.549165	0.992493	NC
6030458C11Rik	-0.138253	0.697367	0.992493	NC
6330403K07Rik	0.523909	0.117781	0.992493	NC
6430548M08Rik	-0.182242	0.650995	0.992493	NC
6430573F11Rik	0.490145	0.33406	0.992493	NC
8030462N17Rik	0.139211	0.709598	0.992493	NC
8430408G22Rik	0.800216	0.0488221	0.992493	UP
9030624J02Rik	-0.269215	0.214105	0.992493	NC
9130011E15Rik	0.454702	0.151151	0.992493	NC
9130023H24Rik	-0.650735	0.303749	0.992493	NC
9130401M01Rik	-0.39815	0.483147	0.992493	NC
9230110C19Rik	-0.498478	0.0220869	0.992493	DN
9330159F19Rik	-0.970297	0.211379	0.992493	NC
9330182L06Rik	-0.000231257	0.999522	0.999693	NC
9430015G10Rik	-0.205872	0.265235	0.992493	NC
9430038I01Rik	0.0577011	0.666287	0.992493	NC
9530068E07Rik	0.00658882	0.965202	0.998659	NC
9930021J03Rik	-0.635768	0.517231	0.992493	NC
A130010J15Rik	0.221296	0.0868008	0.992493	NC
A430005L14Rik	-1.2162	0.26388	0.992493	NC
A430057M04Rik	0.863796	0.483914	0.992493	NC
A430105I19Rik	-0.476711	0.174244	0.992493	NC
A530016L24Rik	0.316775	0.439524	0.992493	NC
A830010M20Rik	-0.157984	0.809912	0.992493	NC
Aaed1	0.090911	0.541285	0.992493	NC
Aagab	-0.090393	0.637906	0.992493	NC
Aak1	0.177381	0.0552689	0.992493	NC
Aamdc	-0.050234	0.547741	0.992493	NC
Aamp	0.54755	0.694214	0.992493	NC
Aar2	-0.500226	0.0721664	0.992493	NC
Aars	-0.120039	0.707344	0.992493	NC
Aars2	-0.0850554	0.845778	0.992596	NC
Aasdhppt	0.238929	0.378484	0.992493	NC
Abca3	-0.0604868	0.830957	0.992493	NC
Abca5	0.372122	0.643453	0.992493	NC
Abca8b	0.600762	0.0447601	0.992493	UP
Abcb10	0.15485	0.581946	0.992493	NC
Abcb4	1.9014	0.0154005	0.992493	UP
Abcb7	-0.117018	0.468605	0.992493	NC
Abcc1	0.359727	0.232143	0.992493	NC
Abcc10	0.0405487	0.899305	0.995312	NC
Abcc2	-0.187473	0.697507	0.992493	NC
Abcc4	-0.731391	0.396024	0.992493	NC
Abcc5	0.184629	0.509546	0.992493	NC
Abcc9	0.0589768	0.473431	0.992493	NC
Abcd1	0.0834057	0.743526	0.992493	NC
Abcd2	0.324642	0.479668	0.992493	NC
Abcd3	-0.200855	0.538973	0.992493	NC
Abcd4	-1.78399	0.0695251	0.992493	NC
Abce1	0.111047	0.436217	0.992493	NC
Abcf1	-0.283732	0.258779	0.992493	NC
Abcf2	-0.310535	0.464258	0.992493	NC
Abcf3	0.255858	0.441673	0.992493	NC
Abcg1	0.127071	0.811026	0.992493	NC
Abcg2	0.118208	0.789623	0.992493	NC
Abhd1	0.343444	0.334613	0.992493	NC
Abhd10	-0.0236514	0.963109	0.998659	NC
Abhd11	-0.204121	0.684224	0.992493	NC
Abhd12	0.076754	0.521989	0.992493	NC
Abhd13	0.068539	0.585204	0.992493	NC
Abhd14b	0.151945	0.799325	0.992493	NC
Abhd15	0.281783	0.741851	0.992493	NC
Abhd17a	-1.13691	0.0357187	0.992493	DN
Abhd17b	-0.14722	0.213143	0.992493	NC
Abhd17c	-0.00494383	0.949163	0.998205	NC
Abhd18	0.0529897	0.926679	0.99726	NC
Abhd2	-0.131558	0.604899	0.992493	NC
Abhd3	-0.589796	0.583106	0.992493	NC
Abhd4	-0.0964058	0.903586	0.995312	NC
Abhd5	0.211319	0.460796	0.992493	NC
Abhd6	-0.277177	0.55485	0.992493	NC
Abhd8	-0.301429	0.499511	0.992493	NC
Abi1	0.00714599	0.950274	0.998205	NC
Abi2	0.0138095	0.88685	0.995312	NC
Abi3bp	0.235471	0.775696	0.992493	NC
Abl1	-0.218227	0.335813	0.992493	NC
Abl2	-0.350822	0.253013	0.992493	NC
Ablim1	-0.220464	0.162744	0.992493	NC
Ablim2	0.282227	0.355527	0.992493	NC
Ablim3	0.0502259	0.773028	0.992493	NC
Abr	0.244927	0.13137	0.992493	NC
Abracl	-0.0934875	0.574329	0.992493	NC
Abt1	-0.474004	0.541627	0.992493	NC
Abtb1	0.737748	0.556329	0.992493	NC
Acaca	0.0145773	0.93286	0.998205	NC
Acacb	0.167578	0.840695	0.992596	NC
Acad11	0.144542	0.697322	0.992493	NC
Acad12	-0.0224013	0.96566	0.998659	NC
Acad8	-0.167414	0.593664	0.992493	NC
Acadl	-0.255752	0.324978	0.992493	NC
Acads	0.33575	0.191959	0.992493	NC
Acadsb	0.23222	0.278795	0.992493	NC
Acap2	-0.0948064	0.332485	0.992493	NC
Acap3	0.891672	0.0365972	0.992493	UP
Acat1	0.00299733	0.993568	0.999693	NC
Acat3	-0.217958	0.072875	0.992493	NC
Acbd3	-0.0303237	0.889547	0.995312	NC
Acbd4	0.000873864	0.998235	0.999693	NC
Acbd5	0.359216	0.367816	0.992493	NC
Accs	-0.520451	0.398668	0.992493	NC
Acd	-0.411434	0.212053	0.992493	NC
Acer3	0.0442056	0.845534	0.992596	NC
Ache	0.236424	0.566115	0.992493	NC
Acin1	-0.25869	0.13384	0.992493	NC
Ackr1	0.130772	0.793378	0.992493	NC
Ackr3	0.204558	0.583798	0.992493	NC
Acly	0.0117962	0.985876	0.999656	NC
Aco1	0.188098	0.179785	0.992493	NC
Aco2	-0.110895	0.558905	0.992493	NC
Acot11	-0.0602381	0.893744	0.995312	NC
Acot12	-0.44123	0.703218	0.992493	NC
Acot13	-0.164697	0.667075	0.992493	NC
Acot7	-0.568295	0.0907257	0.992493	NC
Acot8	-0.0528905	0.776413	0.992493	NC
Acot9	0.194144	0.519582	0.992493	NC
Acox1	0.129051	0.417209	0.992493	NC
Acox3	0.0257007	0.807511	0.992493	NC
Acp1	-0.0952853	0.505291	0.992493	NC
Acp2	-0.0266889	0.757872	0.992493	NC
Acsl1	-0.0176314	0.947094	0.998205	NC
Acsl3	0.515362	0.0650246	0.992493	NC
Acsl4	0.142959	0.632322	0.992493	NC
Acsm3	0.511079	0.460549	0.992493	NC
Acss1	-0.790445	0.367907	0.992493	NC
Acss2	-0.311667	0.479343	0.992493	NC
Acta2	0.0318123	0.893475	0.995312	NC
Actb	0.0708545	0.40712	0.992493	NC
Actc1	-0.0413329	0.790192	0.992493	NC
Actl6a	-0.156198	0.442359	0.992493	NC
Actn1	0.29944	0.171088	0.992493	NC
Actn2	-0.1059	0.498065	0.992493	NC
Actn4	-0.198252	0.452559	0.992493	NC
Actr10	0.591067	0.0990451	0.992493	NC
Actr1a	-0.0315551	0.882369	0.995312	NC
Actr1b	-0.173769	0.682948	0.992493	NC
Actr2	0.0566593	0.78344	0.992493	NC
Actr3	0.134465	0.289701	0.992493	NC
Actr6	-0.568936	0.623203	0.992493	NC
Actr8	-0.100638	0.836593	0.992493	NC
Acvr1b	0.0447274	0.692694	0.992493	NC
Acvr2a	-0.0466694	0.640134	0.992493	NC
Acvr2b	-0.018936	0.972637	0.999508	NC
Acvrl1	0.573507	0.336738	0.992493	NC
Acy1	0.0545756	0.959678	0.998205	NC
Acyp1	-0.107333	0.900121	0.995312	NC
Ada	0.305148	0.375539	0.992493	NC
Adal	0.118898	0.530451	0.992493	NC
Adam10	0.0980092	0.12966	0.992493	NC
Adam11	0.17603	0.760885	0.992493	NC
Adam12	-0.218661	0.35282	0.992493	NC
Adam15	0.224274	0.72143	0.992493	NC
Adam17	0.321159	0.142358	0.992493	NC
Adam19	1.64343	0.0196815	0.992493	UP
Adam22	-0.262031	0.585995	0.992493	NC
Adam23	0.24604	0.249404	0.992493	NC
Adam9	-0.00315304	0.989393	0.999693	NC
Adamts1	0.277945	0.127687	0.992493	NC
Adamts12	-0.0564056	0.660352	0.992493	NC
Adamts14	-0.29016	0.106422	0.992493	NC
Adamts15	0.158093	0.313899	0.992493	NC
Adamts16	-0.113596	0.885939	0.995312	NC
Adamts17	-0.258169	0.640117	0.992493	NC
Adamts18	-0.274709	0.633284	0.992493	NC
Adamts2	0.0283242	0.914304	0.996633	NC
Adamts20	-0.525588	0.0592434	0.992493	NC
Adamts4	0.0550643	0.793186	0.992493	NC
Adamts5	-0.134607	0.299611	0.992493	NC
Adamts6	-0.219752	0.313354	0.992493	NC
Adamts9	-0.0294471	0.803347	0.992493	NC
Adamtsl1	-0.0204972	0.965536	0.998659	NC
Adamtsl4	-0.186427	0.700296	0.992493	NC
Adap1	0.80914	0.616836	0.992493	NC
Adar	0.290123	0.476516	0.992493	NC
Adarb1	-0.123204	0.814579	0.992493	NC
Adat1	0.54516	0.617529	0.992493	NC
Adat2	-0.0550348	0.781457	0.992493	NC
Adck5	-0.222641	0.650162	0.992493	NC
Adcy1	-0.112719	0.431377	0.992493	NC
Adcy2	-0.330028	0.161369	0.992493	NC
Adcy5	-0.175557	0.551835	0.992493	NC
Adcy6	-0.309863	0.117903	0.992493	NC
Adcy7	-0.0433272	0.894348	0.995312	NC
Adcy9	0.120488	0.740641	0.992493	NC
Adcyap1r1	-0.24393	0.459373	0.992493	NC
Add1	-0.0292879	0.797365	0.992493	NC
Add2	0.26129	0.306798	0.992493	NC
Add3	0.00604309	0.973476	0.999508	NC
Adgra2	-0.121092	0.814187	0.992493	NC
Adgra3	-0.269554	0.455069	0.992493	NC
Adgre5	-0.124106	0.726681	0.992493	NC
Adgrf5	-0.18859	0.760112	0.992493	NC
Adgrg3	-0.919105	0.181936	0.992493	NC
Adgrg6	0.0931803	0.725919	0.992493	NC
Adgrl1	-0.0985743	0.310345	0.992493	NC
Adgrl2	0.154053	0.274322	0.992493	NC
Adh5	0.0949886	0.931482	0.998112	NC
Adipor1	0.0421771	0.805786	0.992493	NC
Adipor2	0.0653687	0.666799	0.992493	NC
Adk	0.251444	0.382713	0.992493	NC
Adm	0.240472	0.64738	0.992493	NC
Adnp	-0.144151	0.239099	0.992493	NC
Adnp2	0.155278	0.467645	0.992493	NC
Ado	0.0168978	0.913954	0.996633	NC
Adora1	0.250217	0.0760762	0.992493	NC
Adora2b	0.820619	0.533695	0.992493	NC
Adpgk	-0.109683	0.232679	0.992493	NC
Adprhl2	-1.05857	0.00167529	0.992493	DN
Adprm	0.195664	0.808512	0.992493	NC
Adra1d	-0.0470383	0.959535	0.998205	NC
Adrb1	-0.092619	0.782825	0.992493	NC
Adrb2	0.296001	0.26601	0.992493	NC
Adsl	0.151988	0.591742	0.992493	NC
Adss	0.0744756	0.757776	0.992493	NC
Adssl1	-0.381564	0.253783	0.992493	NC
Aebp1	-0.276247	0.247386	0.992493	NC
Aen	-0.173423	0.535728	0.992493	NC
Aes	0.22146	0.313936	0.992493	NC
Afap1	-0.108672	0.679738	0.992493	NC
Afap1l1	-0.271278	0.233284	0.992493	NC
Aff1	-0.270381	0.173057	0.992493	NC
Aff2	0.301896	0.300032	0.992493	NC
Aff3	-0.209471	0.375034	0.992493	NC
Aff4	-0.0185378	0.892753	0.995312	NC
Afg3l1	0.358226	0.202478	0.992493	NC
Afg3l2	0.591935	0.238421	0.992493	NC
Aftph	0.616031	0.0631016	0.992493	NC
Agap1	-0.0832846	0.296614	0.992493	NC
Agap2	-0.699758	0.239142	0.992493	NC
Agbl5	0.0787457	0.587565	0.992493	NC
Agfg1	0.158274	0.193842	0.992493	NC
Agfg2	-0.734958	0.0675497	0.992493	NC
Aggf1	-0.14348	0.383825	0.992493	NC
Agk	0.100344	0.743597	0.992493	NC
Agl	0.0334217	0.864461	0.994819	NC
Ago1	-0.0949731	0.846641	0.992596	NC
Ago2	0.0143546	0.702359	0.992493	NC
Ago3	0.00374836	0.984465	0.999656	NC
Ago4	0.0972902	0.861264	0.99429	NC
Agpat1	0.0833026	0.57555	0.992493	NC
Agpat3	-0.056867	0.684589	0.992493	NC
Agpat4	-0.00245295	0.99042	0.999693	NC
Agpat5	-0.135513	0.589696	0.992493	NC
Agps	-0.243007	0.0466518	0.992493	DN
Agrn	0.553607	0.0621115	0.992493	NC
Agtpbp1	0.117247	0.829637	0.992493	NC
Agtr2	-0.263324	0.0118555	0.992493	DN
Agtrap	0.218807	0.290458	0.992493	NC
Ahctf1	-0.100327	0.615943	0.992493	NC
Ahcy	-0.262065	0.384555	0.992493	NC
Ahcyl1	-0.0869944	0.673362	0.992493	NC
Ahcyl2	-0.0906793	0.573558	0.992493	NC
Ahdc1	0.217228	0.534548	0.992493	NC
Ahi1	-0.826679	0.0372267	0.992493	DN
Ahr	0.557971	0.162818	0.992493	NC
Ahsa1	-0.271735	0.382443	0.992493	NC
Ahsa2	-0.68124	0.00167377	0.992493	DN
AI314180	-0.0863179	0.487449	0.992493	NC
AI413582	-0.717918	0.0139556	0.992493	DN
AI464131	0.0012583	0.996621	0.999693	NC
AI593442	-0.348443	0.576015	0.992493	NC
AI597479	0.113739	0.472156	0.992493	NC
AI837181	-0.943687	0.410571	0.992493	NC
AI846148	-0.269035	0.485504	0.992493	NC
Aif1l	-0.268824	0.279775	0.992493	NC
Aifm1	-0.222568	0.875516	0.995086	NC
Aig1	0.203329	0.559174	0.992493	NC
Aimp2	-0.016259	0.9774	0.999656	NC
Aip	0.468514	0.721621	0.992493	NC
Ajap1	-0.720201	0.266722	0.992493	NC
Ajuba	-0.0696564	0.782364	0.992493	NC
Ak1	-0.0603169	0.282574	0.992493	NC
Ak2	-0.166176	0.36297	0.992493	NC
Ak3	-0.0704373	0.695295	0.992493	NC
Ak4	-0.604356	0.414868	0.992493	NC
Ak5	-0.218257	0.543441	0.992493	NC
Akap1	0.194368	0.389943	0.992493	NC
Akap10	0.00444998	0.944912	0.998205	NC
Akap11	-0.00335966	0.981956	0.999656	NC
Akap12	0.049419	0.547256	0.992493	NC
Akap13	0.0300118	0.429391	0.992493	NC
Akap5	0.0721846	0.753827	0.992493	NC
Akap6	0.135402	0.275652	0.992493	NC
Akap7	0.414724	0.180533	0.992493	NC
Akap8	-0.054204	0.710978	0.992493	NC
Akap9	-0.206383	0.56068	0.992493	NC
Akip1	-0.49551	0.611509	0.992493	NC
Akirin1	0.0764877	0.624461	0.992493	NC
Akirin2	0.126759	0.470157	0.992493	NC
Akr1a1	-0.359282	0.165542	0.992493	NC
Akt1	-0.110917	0.313453	0.992493	NC
Akt1s1	-0.0722122	0.680722	0.992493	NC
Akt2	1.37268	0.0888797	0.992493	NC
Akt3	0.10935	0.543945	0.992493	NC
Alad	0.0281871	0.92157	0.996883	NC
Alb	-0.736646	0.309582	0.992493	NC
Alcam	0.219341	0.134136	0.992493	NC
Aldh16a1	-0.468353	0.38828	0.992493	NC
Aldh1a3	0.182066	0.233453	0.992493	NC
Aldh1l2	0.0323704	0.955102	0.998205	NC
Aldh4a1	0.0361895	0.815958	0.992493	NC
Aldh5a1	-0.0411355	0.929488	0.997267	NC
Aldh6a1	0.263512	0.567717	0.992493	NC
Aldh7a1	0.440539	0.000109738	0.983031	UP
Aldh9a1	-0.31369	0.195641	0.992493	NC
Aldoa	-0.153263	0.194513	0.992493	NC
Alg14	-0.108994	0.686687	0.992493	NC
Alg2	-0.182694	0.402728	0.992493	NC
Alg5	-0.145223	0.894018	0.995312	NC
Alg6	-0.0547175	0.738197	0.992493	NC
Alg8	0.365713	0.227399	0.992493	NC
Alg9	-0.662219	0.0892189	0.992493	NC
Alkbh1	-0.109839	0.548093	0.992493	NC
Alkbh3	-0.664113	0.244614	0.992493	NC
Alkbh5	-0.155202	0.336784	0.992493	NC
Alkbh7	0.906218	0.0870555	0.992493	NC
Alpk3	0.0351535	0.87435	0.995086	NC
Alpl	-0.266025	0.347285	0.992493	NC
Als2	-0.413238	0.159866	0.992493	NC
Alx1	-1.0473	0.0742692	0.992493	NC
Alyref	0.181351	0.11251	0.992493	NC
Amdhd2	-0.332234	0.279967	0.992493	NC
Amer1	-0.0382213	0.59276	0.992493	NC
Amfr	0.226114	0.405081	0.992493	NC
Amigo1	-0.552069	0.43842	0.992493	NC
Amigo2	-0.817188	0.246069	0.992493	NC
Ammecr1	0.00616443	0.942938	0.998205	NC
Ammecr1l	-0.022398	0.814835	0.992493	NC
Amn1	-0.949173	0.143714	0.992493	NC
Amot	0.0785097	0.729139	0.992493	NC
Amotl1	-0.184944	0.0781089	0.992493	NC
Amotl2	0.063878	0.586314	0.992493	NC
Ampd2	-0.324446	0.307887	0.992493	NC
Ampd3	-0.423464	0.141352	0.992493	NC
Amph	0.523719	0.82964	0.992493	NC
Amz2	0.083378	0.761148	0.992493	NC
Anapc1	0.0714512	0.428523	0.992493	NC
Anapc10	-0.293679	0.532786	0.992493	NC
Anapc11	-0.204198	0.61089	0.992493	NC
Anapc13	-0.433079	0.641782	0.992493	NC
Anapc15	0.245568	0.211424	0.992493	NC
Anapc16	-0.0179487	0.925351	0.997151	NC
Anapc2	0.388581	0.415085	0.992493	NC
Anapc4	0.299947	0.199564	0.992493	NC
Anapc5	-0.545518	0.580802	0.992493	NC
Angel1	0.453288	0.294096	0.992493	NC
Angel2	-0.0234714	0.950572	0.998205	NC
Angpt1	0.106708	0.692217	0.992493	NC
Angpt2	0.201244	0.438282	0.992493	NC
Angptl2	0.179416	0.45629	0.992493	NC
Angptl6	-0.713649	0.352147	0.992493	NC
Ank	-0.339632	0.295164	0.992493	NC
Ank2	0.137605	0.0587382	0.992493	NC
Ank3	0.0778199	0.447546	0.992493	NC
Ankfn1	-0.0666619	0.900026	0.995312	NC
Ankfy1	0.364228	0.189406	0.992493	NC
Ankhd1	0.121371	0.700287	0.992493	NC
Ankib1	0.219807	0.203198	0.992493	NC
Ankle2	-0.254534	0.656294	0.992493	NC
Ankmy2	0.342708	0.333481	0.992493	NC
Ankrd1	0.723452	0.16565	0.992493	NC
Ankrd10	-0.173885	0.216159	0.992493	NC
Ankrd12	-0.0533759	0.698815	0.992493	NC
Ankrd13a	0.0991808	0.615903	0.992493	NC
Ankrd13b	-0.198596	0.650899	0.992493	NC
Ankrd13c	0.362071	0.215052	0.992493	NC
Ankrd17	-0.0653461	0.794369	0.992493	NC
Ankrd23	-0.335047	0.542499	0.992493	NC
Ankrd28	0.0548674	0.597102	0.992493	NC
Ankrd29	0.507323	0.492338	0.992493	NC
Ankrd34a	1.2713	0.213098	0.992493	NC
Ankrd37	-0.13628	0.876683	0.995281	NC
Ankrd39	0.0538242	0.90323	0.995312	NC
Ankrd40	-0.061611	0.632471	0.992493	NC
Ankrd44	0.017828	0.837457	0.992493	NC
Ankrd46	0.0248398	0.879534	0.995312	NC
Ankrd49	0.175337	0.715241	0.992493	NC
Ankrd50	0.0142597	0.963358	0.998659	NC
Ankrd52	0.0546551	0.493069	0.992493	NC
Ankrd6	-0.229255	0.566796	0.992493	NC
Ankrd61	0.146891	0.495433	0.992493	NC
Ankrd9	0.065694	0.919551	0.996883	NC
Anks1	-0.127556	0.46194	0.992493	NC
Anks1b	-0.847997	0.397752	0.992493	NC
Anks3	0.484199	0.417201	0.992493	NC
Anks4b	-0.569711	0.633231	0.992493	NC
Anks6	-0.163159	0.686532	0.992493	NC
Anln	0.00932644	0.974884	0.999508	NC
Ano1	-0.387199	0.471399	0.992493	NC
Ano5	0.455975	0.481104	0.992493	NC
Ano6	-0.0233198	0.815057	0.992493	NC
Ano8	-0.442493	0.429302	0.992493	NC
Anp32a	0.306105	0.299736	0.992493	NC
Anp32b	-0.175466	0.516385	0.992493	NC
Anp32e	-0.154675	0.0899786	0.992493	NC
Antxr1	0.159478	0.0469853	0.992493	UP
Antxr2	0.0763673	0.378366	0.992493	NC
Anxa2	-0.34907	0.0786085	0.992493	NC
Anxa3	0.167963	0.759481	0.992493	NC
Anxa4	0.107944	0.755784	0.992493	NC
Anxa5	-0.212736	0.179831	0.992493	NC
Anxa6	-0.743978	0.114361	0.992493	NC
Anxa7	-0.12341	0.525773	0.992493	NC
Anxa9	-0.0892845	0.895674	0.995312	NC
Ap1b1	-0.655102	0.465382	0.992493	NC
Ap1g1	0.0443104	0.540387	0.992493	NC
Ap1s1	0.192408	0.333782	0.992493	NC
Ap1s2	0.104557	0.622151	0.992493	NC
Ap2a1	-0.352728	0.0928329	0.992493	NC
Ap2a2	-0.080009	0.639839	0.992493	NC
Ap2b1	0.360033	0.188498	0.992493	NC
Ap2m1	0.110721	0.607316	0.992493	NC
Ap2s1	-0.11734	0.543994	0.992493	NC
Ap3b1	0.0467064	0.900204	0.995312	NC
Ap3d1	-0.10233	0.593198	0.992493	NC
Ap3m1	0.19285	0.143706	0.992493	NC
Ap3m2	0.356709	0.674319	0.992493	NC
Ap3s1	-0.780733	0.24809	0.992493	NC
Ap3s2	0.138668	0.733918	0.992493	NC
Ap4b1	0.360649	0.5353	0.992493	NC
Ap4e1	0.489764	0.286831	0.992493	NC
Ap4m1	-0.374785	0.144514	0.992493	NC
Ap5b1	1.4833	0.142903	0.992493	NC
Ap5s1	0.482652	0.154245	0.992493	NC
Apaf1	-0.103951	0.612637	0.992493	NC
Apba2	-0.754851	0.240388	0.992493	NC
Apbb1	0.720099	0.0814635	0.992493	NC
Apbb1ip	0.313702	0.509859	0.992493	NC
Apbb2	-0.11225	0.731392	0.992493	NC
Apbb3	-0.494579	0.481434	0.992493	NC
Apc	-0.09401	0.331492	0.992493	NC
Apcdd1	-0.168673	0.568157	0.992493	NC
Apeh	-0.145022	0.752616	0.992493	NC
Apex1	-0.344371	0.734512	0.992493	NC
Apex2	-0.0749299	0.831554	0.992493	NC
Aph1a	0.142606	0.767408	0.992493	NC
Api5	0.0933337	0.450224	0.992493	NC
Apip	0.118865	0.521791	0.992493	NC
Aplf	0.105365	0.863442	0.994656	NC
Apln	0.141883	0.422222	0.992493	NC
Aplp2	-0.0541389	0.792137	0.992493	NC
Apmap	-0.0174061	0.909363	0.996633	NC
Apobec2	0.0240333	0.885651	0.995312	NC
Apobr	-0.958156	0.33793	0.992493	NC
Apoe	-0.589369	0.125994	0.992493	NC
Apold1	-0.153065	0.723759	0.992493	NC
Apoo	0.167839	0.424224	0.992493	NC
Apool	-0.0481891	0.835595	0.992493	NC
App	0.13857	0.543157	0.992493	NC
Appbp2	0.0453547	0.789659	0.992493	NC
Appl1	-0.0382057	0.829666	0.992493	NC
Appl2	0.238355	0.482023	0.992493	NC
Aprt	-0.335404	0.171412	0.992493	NC
Aptx	-0.134879	0.614549	0.992493	NC
Aqp1	-0.707836	0.289852	0.992493	NC
Aqp9	-0.0453451	0.958033	0.998205	NC
Aqr	0.266418	0.835056	0.992493	NC
Araf	0.290806	0.091086	0.992493	NC
Arap1	-0.602592	0.162779	0.992493	NC
Arcn1	-0.0380236	0.250926	0.992493	NC
Arel1	0.087121	0.625695	0.992493	NC
Arf1	0.0285065	0.769004	0.992493	NC
Arf2	0.234227	0.310647	0.992493	NC
Arf3	-0.0421382	0.795418	0.992493	NC
Arf4	0.00738312	0.95051	0.998205	NC
Arf5	-0.0617048	0.77515	0.992493	NC
Arf6	-0.0958414	0.542493	0.992493	NC
Arfgap1	-0.145856	0.616771	0.992493	NC
Arfgap2	0.271471	0.251579	0.992493	NC
Arfgap3	0.0788897	0.655884	0.992493	NC
Arfgef1	-0.403085	0.00865053	0.992493	DN
Arfgef2	-0.751493	0.0360185	0.992493	DN
Arfgef3	2.24555	0.0412574	0.992493	UP
Arfip1	-0.0144443	0.94677	0.998205	NC
Arfip2	0.0422769	0.851736	0.992847	NC
Arfrp1	-0.321723	0.767071	0.992493	NC
Arg1	0.47008	0.711765	0.992493	NC
Arglu1	-0.139647	0.205047	0.992493	NC
Arhgap1	0.00719059	0.939988	0.998205	NC
Arhgap10	0.148556	0.463889	0.992493	NC
Arhgap11a	0.0121339	0.933824	0.998205	NC
Arhgap12	0.0569177	0.762148	0.992493	NC
Arhgap17	0.205415	0.331635	0.992493	NC
Arhgap18	-0.195038	0.388958	0.992493	NC
Arhgap19	-0.0510378	0.625984	0.992493	NC
Arhgap20	0.226192	0.250589	0.992493	NC
Arhgap21	-0.255196	0.151011	0.992493	NC
Arhgap22	0.618537	0.573525	0.992493	NC
Arhgap23	0.155101	0.630115	0.992493	NC
Arhgap24	-0.535908	0.400408	0.992493	NC
Arhgap26	-0.0734063	0.656334	0.992493	NC
Arhgap27	0.447011	0.600696	0.992493	NC
Arhgap28	0.102729	0.221068	0.992493	NC
Arhgap29	0.356223	0.10257	0.992493	NC
Arhgap31	0.153514	0.293315	0.992493	NC
Arhgap32	0.357376	0.388208	0.992493	NC
Arhgap35	0.0243773	0.839146	0.992493	NC
Arhgap39	-0.109734	0.707122	0.992493	NC
Arhgap4	1.33931	0.294873	0.992493	NC
Arhgap42	0.0790515	0.715986	0.992493	NC
Arhgap44	0.135322	0.714458	0.992493	NC
Arhgap5	0.181097	0.272527	0.992493	NC
Arhgdia	-0.136045	0.368773	0.992493	NC
Arhgdib	1.28002	0.260467	0.992493	NC
Arhgef1	0.119809	0.730058	0.992493	NC
Arhgef10	-0.0436197	0.8914	0.995312	NC
Arhgef11	-0.124107	0.589086	0.992493	NC
Arhgef12	0.176596	0.113464	0.992493	NC
Arhgef16	0.0589012	0.947154	0.998205	NC
Arhgef17	0.132497	0.505449	0.992493	NC
Arhgef18	0.144896	0.313905	0.992493	NC
Arhgef2	-0.10486	0.287028	0.992493	NC
Arhgef25	-0.399591	0.365826	0.992493	NC
Arhgef26	0.795619	0.0841335	0.992493	NC
Arhgef28	0.828476	0.126456	0.992493	NC
Arhgef37	-0.0925428	0.918488	0.996883	NC
Arhgef39	0.48665	0.311161	0.992493	NC
Arhgef4	0.152655	0.371005	0.992493	NC
Arhgef40	0.00826863	0.958023	0.998205	NC
Arhgef5	-0.500488	0.553305	0.992493	NC
Arhgef6	0.0121979	0.978577	0.999656	NC
Arhgef7	-0.0483829	0.82293	0.992493	NC
Arhgef9	-0.120996	0.832207	0.992493	NC
Arid1a	-0.0212451	0.850962	0.992847	NC
Arid1b	-0.0866095	0.454921	0.992493	NC
Arid2	-0.16199	0.248898	0.992493	NC
Arid3a	0.104313	0.690602	0.992493	NC
Arid3b	0.311646	0.56895	0.992493	NC
Arid4a	0.25791	0.659125	0.992493	NC
Arid4b	-0.199573	0.364275	0.992493	NC
Arid5a	-0.546148	0.0476375	0.992493	DN
Arid5b	0.242804	0.0400441	0.992493	UP
Arih1	-0.111328	0.683883	0.992493	NC
Arih2	0.0636861	0.708271	0.992493	NC
Arl1	-0.0248667	0.797744	0.992493	NC
Arl10	0.415149	0.473661	0.992493	NC
Arl15	-0.164875	0.4387	0.992493	NC
Arl16	0.0898534	0.846191	0.992596	NC
Arl2	-1.04008	0.0304826	0.992493	DN
Arl2bp	0.0479417	0.825528	0.992493	NC
Arl3	-0.268891	0.314216	0.992493	NC
Arl4a	0.0317088	0.755006	0.992493	NC
Arl4c	0.157565	0.500761	0.992493	NC
Arl5a	-0.0992073	0.0908159	0.992493	NC
Arl5b	-0.0955844	0.257899	0.992493	NC
Arl6	0.259928	0.619078	0.992493	NC
Arl6ip1	-0.0173182	0.877982	0.995312	NC
Arl6ip5	-0.0172313	0.871395	0.994819	NC
Arl6ip6	0.364339	0.214409	0.992493	NC
Arl8a	-0.200944	0.370104	0.992493	NC
Arl8b	-0.324666	0.127243	0.992493	NC
Arl9	-0.957676	0.310418	0.992493	NC
Armc1	-0.00272777	0.99396	0.999693	NC
Armc10	0.147156	0.504062	0.992493	NC
Armc7	0.0285365	0.966175	0.99869	NC
Armc8	0.0452336	0.853441	0.993286	NC
Armcx1	-0.518511	0.208885	0.992493	NC
Armcx2	-0.0838884	0.566873	0.992493	NC
Armcx3	-0.00366584	0.983747	0.999656	NC
Armcx4	-0.536771	0.26276	0.992493	NC
Armt1	-0.174287	0.33652	0.992493	NC
Arnt	-0.103418	0.32449	0.992493	NC
Arnt2	0.130533	0.373991	0.992493	NC
Arpc1a	-0.266105	0.584294	0.992493	NC
Arpc1b	0.224278	0.49737	0.992493	NC
Arpc2	-0.210941	0.315309	0.992493	NC
Arpc3	-0.330073	0.277891	0.992493	NC
Arpc4	-0.0102712	0.948753	0.998205	NC
Arpc5	-0.0329087	0.869873	0.994819	NC
Arpc5l	-0.241682	0.460725	0.992493	NC
Arpin	-0.310464	0.355279	0.992493	NC
Arpp19	-0.000542341	0.997767	0.999693	NC
Arpp21	-0.338977	0.306213	0.992493	NC
Arrb1	0.0985603	0.36515	0.992493	NC
Arrdc1	0.498765	0.392973	0.992493	NC
Arrdc3	-0.18079	0.0253851	0.992493	DN
Arrdc4	-0.256571	0.182974	0.992493	NC
Arsa	0.714408	0.304356	0.992493	NC
Arsb	0.269765	0.182984	0.992493	NC
Arsg	0.627748	0.0668	0.992493	NC
Arsi	0.134381	0.761938	0.992493	NC
Arsk	-0.310134	0.318875	0.992493	NC
Arv1	0.02995	0.867739	0.994819	NC
Arvcf	-0.342853	0.770639	0.992493	NC
Asah1	0.00880311	0.959415	0.998205	NC
Asap1	0.110599	0.428818	0.992493	NC
Asap2	0.791256	0.0492342	0.992493	UP
Asap3	0.340573	0.706591	0.992493	NC
Asb1	0.187758	0.711543	0.992493	NC
Asb16	0.422617	0.699432	0.992493	NC
Asb2	-0.241551	0.460324	0.992493	NC
Asb3	-0.399792	0.335992	0.992493	NC
Asb7	0.0982674	0.368445	0.992493	NC
Asb8	-0.176097	0.448409	0.992493	NC
Ascc1	-0.555598	0.304794	0.992493	NC
Ascc2	0.119642	0.359823	0.992493	NC
Ascc3	0.698867	0.5579	0.992493	NC
Asf1a	0.0645265	0.80331	0.992493	NC
Asf1b	-0.118052	0.537759	0.992493	NC
Ash1l	0.353374	0.197508	0.992493	NC
Ash2l	-0.34033	0.00770276	0.992493	DN
Asic1	0.464989	0.1895	0.992493	NC
Asns	-0.49724	0.251333	0.992493	NC
Aspa	-1.08716	0.0668134	0.992493	NC
Asph	0.0694447	0.667446	0.992493	NC
Asphd2	-0.10368	0.90017	0.995312	NC
Aspscr1	0.245438	0.685763	0.992493	NC
Asrgl1	0.199066	0.8303	0.992493	NC
Aste1	-0.623965	0.653875	0.992493	NC
Astn2	-0.333333	0.777704	0.992493	NC
Asxl1	0.63457	0.0910138	0.992493	NC
Asxl2	-0.169582	0.502802	0.992493	NC
Asxl3	-0.753332	0.265593	0.992493	NC
Atad1	-0.0460949	0.910737	0.996633	NC
Atad2	0.204035	0.460299	0.992493	NC
Atad2b	-0.213259	0.247831	0.992493	NC
Atad3a	1.24945	0.186865	0.992493	NC
Atcay	-0.0844927	0.847254	0.992596	NC
Ate1	0.0227659	0.8309	0.992493	NC
Atf1	-0.046092	0.649605	0.992493	NC
Atf2	-0.0524029	0.749287	0.992493	NC
Atf3	-0.462244	0.167484	0.992493	NC
Atf4	0.388384	0.529808	0.992493	NC
Atf5	-0.568047	0.238477	0.992493	NC
Atf6	0.251562	0.427994	0.992493	NC
Atf6b	0.331234	0.346016	0.992493	NC
Atf7ip	-0.0216872	0.815855	0.992493	NC
Atf7ip2	-0.299063	0.762916	0.992493	NC
Atg10	-0.0133561	0.98364	0.999656	NC
Atg101	-0.8126	0.262444	0.992493	NC
Atg12	0.045576	0.806469	0.992493	NC
Atg13	0.23623	0.362609	0.992493	NC
Atg14	0.424865	0.0655262	0.992493	NC
Atg16l1	0.0362551	0.931624	0.998145	NC
Atg16l2	-0.245516	0.667803	0.992493	NC
Atg2b	-0.0746854	0.322596	0.992493	NC
Atg3	0.0791753	0.700255	0.992493	NC
Atg4a	-0.352628	0.211191	0.992493	NC
Atg4b	-0.333418	0.166593	0.992493	NC
Atg4c	-0.209704	0.498022	0.992493	NC
Atg4d	-0.400202	0.374904	0.992493	NC
Atg5	0.0688806	0.465974	0.992493	NC
Atg7	0.417698	0.470907	0.992493	NC
Atg9b	1.06874	0.156086	0.992493	NC
Atic	0.33444	0.0807292	0.992493	NC
Atl1	-0.172719	0.849458	0.992847	NC
Atl2	0.042027	0.831325	0.992493	NC
Atl3	0.0539639	0.786243	0.992493	NC
Atmin	0.451525	0.122626	0.992493	NC
Atoh8	-0.0708308	0.813888	0.992493	NC
Atp10a	0.285181	0.434506	0.992493	NC
Atp10b	-0.345232	0.681905	0.992493	NC
Atp10d	0.204229	0.808901	0.992493	NC
Atp11a	0.019229	0.862602	0.994626	NC
Atp11b	-1.84962	0.207155	0.992493	NC
Atp11c	0.446429	0.0972494	0.992493	NC
Atp13a1	-0.812818	0.189643	0.992493	NC
Atp13a2	-1.1228	0.204245	0.992493	NC
Atp13a3	0.142118	0.438019	0.992493	NC
Atp1a1	0.51271	0.208435	0.992493	NC
Atp1a2	-0.0654103	0.904828	0.995312	NC
Atp1b1	-0.0283979	0.829312	0.992493	NC
Atp1b2	-0.447551	0.0830781	0.992493	NC
Atp1b3	0.00749626	0.967579	0.99869	NC
Atp2a1	-0.347894	0.516134	0.992493	NC
Atp2a2	-0.127365	0.0244176	0.992493	DN
Atp2b1	0.0774498	0.407171	0.992493	NC
Atp2b2	-0.842832	0.281844	0.992493	NC
Atp2b4	0.0225539	0.813748	0.992493	NC
Atp2c1	-0.00600203	0.966429	0.99869	NC
Atp5a1	-0.0961865	0.490352	0.992493	NC
Atp5b	-0.231262	0.512866	0.992493	NC
Atp5c1	-0.241413	0.677166	0.992493	NC
Atp5e	-0.385775	0.0337891	0.992493	DN
Atp5f1	-0.0185001	0.86387	0.994667	NC
Atp5g2	0.417429	0.443261	0.992493	NC
Atp5g3	0.0853248	0.724208	0.992493	NC
Atp5h	-0.0214458	0.957261	0.998205	NC
Atp5j2	0.464411	0.464636	0.992493	NC
Atp5l	-0.100177	0.660791	0.992493	NC
Atp5o	-0.550259	0.545041	0.992493	NC
Atp5s	-0.637132	0.180555	0.992493	NC
Atp6ap1	-0.166696	0.098774	0.992493	NC
Atp6ap2	-0.065725	0.869132	0.994819	NC
Atp6v0a2	0.156888	0.620107	0.992493	NC
Atp6v0b	0.382646	0.28768	0.992493	NC
Atp6v0d1	0.170543	0.432336	0.992493	NC
Atp6v0e	-0.312978	0.507044	0.992493	NC
Atp6v0e2	-0.0179543	0.80612	0.992493	NC
Atp6v1a	0.185032	0.332872	0.992493	NC
Atp6v1b2	-0.00523015	0.98583	0.999656	NC
Atp6v1c1	-0.136162	0.308119	0.992493	NC
Atp6v1d	0.06405	0.890748	0.995312	NC
Atp6v1e1	-0.0383487	0.809496	0.992493	NC
Atp6v1f	0.239618	0.232683	0.992493	NC
Atp6v1g1	-0.310581	0.0328881	0.992493	DN
Atp8a1	0.0252444	0.837239	0.992493	NC
Atp8a2	-0.198741	0.606242	0.992493	NC
Atp8b1	0.0171227	0.985046	0.999656	NC
Atp8b2	0.140367	0.446544	0.992493	NC
Atp9a	-0.0273694	0.919816	0.996883	NC
Atp9b	-0.242767	0.429513	0.992493	NC
Atpaf1	-0.00148614	0.996886	0.999693	NC
Atpaf2	-0.383316	0.0955581	0.992493	NC
Atrn	0.110314	0.547929	0.992493	NC
Atrx	-0.0207958	0.850236	0.992847	NC
Atxn1	-0.15591	0.527312	0.992493	NC
Atxn10	-0.00470736	0.981531	0.999656	NC
Atxn1l	0.039644	0.935795	0.998205	NC
Atxn2	-0.302903	0.529094	0.992493	NC
Atxn3	0.000468824	0.998297	0.999693	NC
Atxn7	0.453025	0.20644	0.992493	NC
Atxn7l1	-0.162842	0.835757	0.992493	NC
Atxn7l3	-0.15936	0.402527	0.992493	NC
Atxn7l3b	0.00316796	0.969939	0.999113	NC
AU019823	-0.0653437	0.644114	0.992493	NC
AU022252	0.130902	0.693308	0.992493	NC
Auh	-2.39219	0.0166058	0.992493	DN
Aup1	0.425805	0.545021	0.992493	NC
Aurka	-0.406657	0.289598	0.992493	NC
Aurkaip1	-0.345105	0.505964	0.992493	NC
Auts2	-0.242379	0.506526	0.992493	NC
Aven	-0.36336	0.119566	0.992493	NC
Avl9	0.557267	0.101098	0.992493	NC
Avpi1	-0.163508	0.820991	0.992493	NC
AW209491	-0.246708	0.375593	0.992493	NC
AW549877	-0.0884779	0.231211	0.992493	NC
AW551984	-0.0197657	0.884128	0.995312	NC
AW554918	-0.262415	0.615228	0.992493	NC
Awat2	-1	0.27312	0.992493	NC
Axl	-0.159007	0.128276	0.992493	NC
Azin1	-0.155946	0.078316	0.992493	NC
B230118H07Rik	0.388625	0.469668	0.992493	NC
B230219D22Rik	0.122823	0.112729	0.992493	NC
B2m	0.933279	0.0136797	0.992493	UP
B3galnt1	0.327293	0.643132	0.992493	NC
B3galnt2	-0.000804406	0.996509	0.999693	NC
B3galt2	-0.244152	0.538519	0.992493	NC
B3galt6	-0.538929	0.157103	0.992493	NC
B3gat1	0.458072	0.42507	0.992493	NC
B3gat2	0.4721	0.488388	0.992493	NC
B3gat3	0.486568	0.64971	0.992493	NC
B3glct	-0.119302	0.635104	0.992493	NC
B3gnt2	0.332974	0.180226	0.992493	NC
B3gnt4	0.403088	0.279428	0.992493	NC
B3gnt5	0.757948	0.238375	0.992493	NC
B3gnt9	-0.0144672	0.955899	0.998205	NC
B4galnt1	-0.0556637	0.840536	0.992596	NC
B4galt1	-0.00476408	0.969056	0.999113	NC
B4galt2	-0.706167	0.370836	0.992493	NC
B4galt5	0.0318044	0.877096	0.995312	NC
B4galt6	0.138896	0.0457344	0.992493	UP
B4galt7	-0.094878	0.604704	0.992493	NC
B4gat1	0.133926	0.65318	0.992493	NC
B9d1	0.50226	0.114731	0.992493	NC
Baalc	0.299544	0.701501	0.992493	NC
Babam1	-1.16199	0.361624	0.992493	NC
Bace1	0.0214	0.797054	0.992493	NC
Bace2	0.425105	0.340395	0.992493	NC
Bach1	0.158361	0.271109	0.992493	NC
Bad	-0.03991	0.888058	0.995312	NC
Bag3	0.570231	0.0818861	0.992493	NC
Bag4	0.30545	0.164956	0.992493	NC
Bag5	-0.332624	0.293944	0.992493	NC
Bahcc1	0.12067	0.619704	0.992493	NC
Baiap2	0.638901	0.109321	0.992493	NC
Baiap2l1	0.160735	0.563292	0.992493	NC
Bak1	-1.64674	0.145642	0.992493	NC
Bambi	0.756687	0.149112	0.992493	NC
Banf1	-0.0829203	0.754589	0.992493	NC
Banp	-0.268736	0.268319	0.992493	NC
Bap1	-0.098583	0.5017	0.992493	NC
Bard1	-0.308904	0.067686	0.992493	NC
Basp1	0.087109	0.427203	0.992493	NC
Baz1a	-0.223158	0.43437	0.992493	NC
Baz1b	-0.192334	0.242215	0.992493	NC
Baz2a	0.171886	0.443342	0.992493	NC
Baz2b	-0.0867645	0.707992	0.992493	NC
Bbip1	0.156922	0.633007	0.992493	NC
Bbof1	0.205999	0.880883	0.995312	NC
Bbox1	-1.18321	0.0495612	0.992493	DN
Bbs1	0.410806	0.677551	0.992493	NC
Bbs5	-0.620702	0.468357	0.992493	NC
Bbs9	0.79944	0.335869	0.992493	NC
Bbx	0.0232302	0.867653	0.994819	NC
BC003331	0.113626	0.844012	0.992596	NC
BC003965	-0.0608914	0.520711	0.992493	NC
BC004004	0.0961399	0.782546	0.992493	NC
BC005537	0.107782	0.687933	0.992493	NC
BC017158	-0.775043	0.0311504	0.992493	DN
BC017643	0.175678	0.699112	0.992493	NC
BC022687	0.514277	0.497133	0.992493	NC
BC030336	0.0458461	0.324673	0.992493	NC
BC030867	0.42652	0.669167	0.992493	NC
BC031181	-0.66863	0.126652	0.992493	NC
BC037034	0.131661	0.434906	0.992493	NC
BC052040	0.265201	0.145224	0.992493	NC
Bcap29	-0.197058	0.732833	0.992493	NC
Bcap31	-0.102139	0.726877	0.992493	NC
Bcas2	0.0831986	0.752846	0.992493	NC
Bcat1	0.0135734	0.96117	0.998659	NC
Bckdha	-0.319784	0.353108	0.992493	NC
Bckdhb	0.985975	0.0417321	0.992493	UP
Bckdk	0.551767	0.356046	0.992493	NC
Bcl10	0.0925479	0.840548	0.992596	NC
Bcl11b	-0.137861	0.797697	0.992493	NC
Bcl2	-0.047259	0.82049	0.992493	NC
Bcl2l11	-0.0919243	0.617982	0.992493	NC
Bcl2l12	-0.070702	0.757268	0.992493	NC
Bcl2l13	-0.0756415	0.390763	0.992493	NC
Bcl2l2	0.0310445	0.910148	0.996633	NC
Bcl6	-0.0751922	0.819312	0.992493	NC
Bcl6b	-0.101639	0.617456	0.992493	NC
Bcl7a	-0.26382	0.0932543	0.992493	NC
Bcl7b	0.728163	0.509206	0.992493	NC
Bcl7c	0.039792	0.586433	0.992493	NC
Bcl9	0.0384174	0.756854	0.992493	NC
Bcl9l	0.0043398	0.993672	0.999693	NC
Bclaf1	-0.0270526	0.744088	0.992493	NC
Bcor	0.340179	0.19977	0.992493	NC
Bcorl1	0.113877	0.801003	0.992493	NC
Bcr	0.113431	0.556905	0.992493	NC
Bdh1	-0.121805	0.674458	0.992493	NC
Bdkrb2	-0.0188401	0.954575	0.998205	NC
Becn1	-0.0854331	0.754247	0.992493	NC
Bend3	0.116619	0.561505	0.992493	NC
Bend4	-0.909348	0.170699	0.992493	NC
Bend5	-0.642972	0.383106	0.992493	NC
Bet1	0.0295889	0.902359	0.995312	NC
Bet1l	-0.106893	0.721022	0.992493	NC
Bfar	-0.0414501	0.871847	0.994819	NC
Bgn	0.0347381	0.734192	0.992493	NC
Bhlhe40	0.810488	0.579686	0.992493	NC
Bhlhe41	0.113418	0.872822	0.994819	NC
Bicc1	-0.397616	0.0373889	0.992493	DN
Bicd1	0.12468	0.642387	0.992493	NC
Bicd2	0.0691714	0.371888	0.992493	NC
Bid	0.357746	0.471157	0.992493	NC
Birc2	0.342322	0.653973	0.992493	NC
Birc3	0.7358	0.346419	0.992493	NC
Birc5	-0.0583634	0.604621	0.992493	NC
Birc6	0.201076	0.322328	0.992493	NC
Blcap	0.531685	0.10656	0.992493	NC
Blmh	-0.187978	0.0532243	0.992493	NC
Bloc1s1	0.438465	0.257011	0.992493	NC
Bloc1s4	0.413625	0.589542	0.992493	NC
Bloc1s5	-0.0902604	0.734899	0.992493	NC
Bloc1s6	-0.119853	0.769238	0.992493	NC
Blzf1	-0.347376	0.78303	0.992493	NC
Bmf	-0.119587	0.757754	0.992493	NC
Bmi1	0.218321	0.355218	0.992493	NC
Bmp1	0.270276	0.331567	0.992493	NC
Bmp2	0.936511	0.0637276	0.992493	NC
Bmp2k	-0.361215	0.0260153	0.992493	DN
Bmp3	0.807344	0.0599012	0.992493	NC
Bmp4	-0.415068	0.515318	0.992493	NC
Bmp5	0.13778	0.811607	0.992493	NC
Bmp6	-0.0196308	0.94728	0.998205	NC
Bmp7	0.252055	0.622861	0.992493	NC
Bmp8b	-0.142715	0.838912	0.992493	NC
Bmper	0.957375	0.402165	0.992493	NC
Bmpr1a	0.0144765	0.724258	0.992493	NC
Bmpr2	0.140389	0.436469	0.992493	NC
Bnc1	0.339578	0.465915	0.992493	NC
Bnc2	-0.327438	0.101624	0.992493	NC
Bnip2	-0.0600122	0.683465	0.992493	NC
Bnip3l	-0.152481	0.106832	0.992493	NC
Boc	-0.445596	0.0390545	0.992493	DN
Bod1	-0.122226	0.823945	0.992493	NC
Bod1l	-0.0135904	0.964367	0.998659	NC
Bop1	-0.692498	0.508784	0.992493	NC
Bora	0.0861019	0.741081	0.992493	NC
Borcs5	0.797855	0.341219	0.992493	NC
Borcs7	-0.776323	0.145361	0.992493	NC
Bpgm	0.191856	0.851497	0.992847	NC
Bphl	-0.89002	0.018966	0.992493	DN
Bptf	0.13081	0.395138	0.992493	NC
Braf	-0.155704	0.150439	0.992493	NC
Brap	0.218804	0.570225	0.992493	NC
Brat1	-0.713181	0.404276	0.992493	NC
Brca1	-0.0554362	0.883464	0.995312	NC
Brca2	0.0214031	0.957029	0.998205	NC
Brcc3	0.445522	0.0463294	0.992493	UP
Brd1	0.14943	0.531141	0.992493	NC
Brd2	0.099688	0.839067	0.992493	NC
Brd3	0.156496	0.417864	0.992493	NC
Brd4	0.546714	0.332597	0.992493	NC
Brd7	-0.58054	0.181612	0.992493	NC
Brd8	0.275967	0.220933	0.992493	NC
Brd9	-0.267794	0.336375	0.992493	NC
Brf1	0.0621055	0.672348	0.992493	NC
Brf2	0.765683	0.211755	0.992493	NC
Bri3	0.284996	0.298777	0.992493	NC
Bri3bp	0.0688442	0.789131	0.992493	NC
Brip1	-0.289415	0.627902	0.992493	NC
Brix1	-0.00316322	0.989211	0.999693	NC
Brk1	-0.0224816	0.912876	0.996633	NC
Brms1	0.159601	0.609516	0.992493	NC
Brms1l	-0.184172	0.543625	0.992493	NC
Brpf1	-0.680117	0.313328	0.992493	NC
Brsk1	0.580697	0.478878	0.992493	NC
Brsk2	-0.0990498	0.799208	0.992493	NC
Brwd1	-0.298576	0.233478	0.992493	NC
Brwd3	0.936646	0.129012	0.992493	NC
Bsdc1	0.392554	0.429805	0.992493	NC
Bsn	0.0952545	0.764531	0.992493	NC
Bspry	-0.191156	0.890502	0.995312	NC
Btaf1	0.195827	0.492233	0.992493	NC
Btbd1	0.196883	0.3614	0.992493	NC
Btbd11	-0.266138	0.421136	0.992493	NC
Btbd17	0.701957	0.0171758	0.992493	UP
Btbd3	0.25985	0.417472	0.992493	NC
Btbd6	0.159318	0.540266	0.992493	NC
Btbd7	0.234216	0.632399	0.992493	NC
Btbd9	-0.191587	0.223035	0.992493	NC
Btd	-0.289638	0.793093	0.992493	NC
Btf3	0.805941	0.587842	0.992493	NC
Btf3l4	-0.0481978	0.717157	0.992493	NC
Btg1	0.130117	0.310536	0.992493	NC
Btrc	0.105494	0.643023	0.992493	NC
Bub3	-0.286515	0.402987	0.992493	NC
Bud13	-0.569659	0.243467	0.992493	NC
Bud31	-1.28097	0.297567	0.992493	NC
Bves	0.286142	0.310371	0.992493	NC
Bysl	0.0633673	0.610144	0.992493	NC
Bzw1	-0.0634937	0.534926	0.992493	NC
Bzw2	0.348035	0.121389	0.992493	NC
C130074G19Rik	0.0993495	0.470361	0.992493	NC
C1d	0.0739864	0.789953	0.992493	NC
C1galt1	-0.127121	0.410922	0.992493	NC
C1galt1c1	-0.0761335	0.838477	0.992493	NC
C1qb	-0.0435768	0.847567	0.992596	NC
C1qbp	-0.14944	0.531625	0.992493	NC
C1ql3	-0.157887	0.418906	0.992493	NC
C1qtnf1	0.160845	0.485875	0.992493	NC
C1qtnf6	0.036366	0.475827	0.992493	NC
C2cd2	0.0609292	0.720727	0.992493	NC
C2cd2l	0.587888	0.00410317	0.992493	UP
C330027C09Rik	0.215205	0.533661	0.992493	NC
C530008M17Rik	0.481653	0.225006	0.992493	NC
C7	0.337611	0.743818	0.992493	NC
C77080	-0.133715	0.889805	0.995312	NC
Cab39	-0.112399	0.496974	0.992493	NC
Cab39l	0.215294	0.654467	0.992493	NC
Cables1	-1.35922	0.060175	0.992493	NC
Cables2	0.0885584	0.728613	0.992493	NC
Cabp1	-0.563689	0.4298	0.992493	NC
Cacfd1	0.344675	0.344616	0.992493	NC
Cachd1	-0.543454	0.156862	0.992493	NC
Cacna1b	0.164823	0.897514	0.995312	NC
Cacna1c	-0.00987449	0.975072	0.999508	NC
Cacna1d	-0.323297	0.711632	0.992493	NC
Cacna1g	-0.401595	0.406357	0.992493	NC
Cacna1i	-2.67563	0.00568898	0.992493	DN
Cacna2d1	0.156703	0.080974	0.992493	NC
Cacnb1	2.30681	0.00480665	0.992493	UP
Cacnb2	0.260934	0.665057	0.992493	NC
Cacnb4	0.569958	0.257892	0.992493	NC
Cacng4	0.216859	0.633563	0.992493	NC
Cacng6	0.327126	0.425696	0.992493	NC
Cacng7	0.317881	0.699229	0.992493	NC
Cacul1	0.300294	0.108335	0.992493	NC
Cacybp	0.0924484	0.351042	0.992493	NC
Cad	-0.756036	0.057493	0.992493	NC
Cadm1	-0.0202254	0.947952	0.998205	NC
Cadm2	-0.923727	0.566998	0.992493	NC
Cadm3	-0.281905	0.590659	0.992493	NC
Cadm4	-0.960424	0.190611	0.992493	NC
Cadps2	0.374007	0.804267	0.992493	NC
Calcoco1	0.153068	0.611818	0.992493	NC
Cald1	0.0733073	0.47296	0.992493	NC
Calhm2	0.124587	0.470461	0.992493	NC
Calm1	-0.00111319	0.990238	0.999693	NC
Calm2	-0.0796112	0.570546	0.992493	NC
Calm3	-0.00539594	0.964472	0.998659	NC
Calml4	-0.135552	0.905293	0.995312	NC
Caln1	-0.912783	0.219811	0.992493	NC
Calr	-0.195079	0.253093	0.992493	NC
Calu	0.0476394	0.4433	0.992493	NC
Camk1d	-1.16168	0.0320051	0.992493	DN
Camk2a	0.173052	0.0532342	0.992493	NC
Camk2b	-0.379883	0.638838	0.992493	NC
Camk2d	0.0982426	0.196778	0.992493	NC
Camk2g	0.0371656	0.773544	0.992493	NC
Camk2n1	-0.382391	0.464326	0.992493	NC
Camk2n2	0.658699	0.0430157	0.992493	UP
Camk4	-0.545516	0.404782	0.992493	NC
Camkk2	0.196426	0.405541	0.992493	NC
Camkv	-0.961723	0.197791	0.992493	NC
Caml	1.27319	0.269543	0.992493	NC
Camsap1	-0.206629	0.461922	0.992493	NC
Camsap2	0.569599	0.159612	0.992493	NC
Camta1	-0.839336	0.0472515	0.992493	DN
Camta2	-0.170835	0.704034	0.992493	NC
Cand1	0.135584	0.321827	0.992493	NC
Cant1	-0.0520833	0.868975	0.994819	NC
Canx	-0.0992192	0.284406	0.992493	NC
Cap1	0.147038	0.591313	0.992493	NC
Cap2	-0.0403036	0.880121	0.995312	NC
Capn1	0.0410321	0.961643	0.998659	NC
Capn10	0.344071	0.159753	0.992493	NC
Capn15	0.0670026	0.941747	0.998205	NC
Capn2	-0.0340062	0.811799	0.992493	NC
Capn3	-0.431761	0.284442	0.992493	NC
Capn5	-0.348301	0.0140191	0.992493	DN
Capn6	0.0188141	0.74132	0.992493	NC
Capn7	0.376451	0.115344	0.992493	NC
Capns1	-0.0152116	0.940481	0.998205	NC
Caprin1	0.104631	0.425065	0.992493	NC
Capza1	0.0391336	0.828144	0.992493	NC
Capza2	0.0222217	0.720758	0.992493	NC
Capzb	-0.0128618	0.861411	0.99429	NC
Car12	-0.263495	0.449534	0.992493	NC
Car13	-0.130009	0.768474	0.992493	NC
Car2	0.0721445	0.71174	0.992493	NC
Car3	0.078633	0.835997	0.992493	NC
Car5b	0.461441	0.2101	0.992493	NC
Car8	0.064439	0.853467	0.993286	NC
Car9	-0.519452	0.614995	0.992493	NC
Card10	0.471845	0.274218	0.992493	NC
Card14	1.02028	0.0730667	0.992493	NC
Carf	-0.261227	0.303666	0.992493	NC
Carhsp1	-0.0871805	0.641314	0.992493	NC
Carm1	0.0923363	0.51508	0.992493	NC
Cars	0.0648636	0.961168	0.998659	NC
Cars2	0.640365	0.331377	0.992493	NC
Casc3	0.0638684	0.661448	0.992493	NC
Casc4	-0.255784	0.108374	0.992493	NC
Casd1	0.222635	0.317689	0.992493	NC
Cask	0.322706	0.319053	0.992493	NC
Caskin1	-0.3412	0.472044	0.992493	NC
Caskin2	0.362817	0.0994521	0.992493	NC
Casp12	-0.428393	0.524324	0.992493	NC
Casp6	0.278384	0.755682	0.992493	NC
Casp7	0.178008	0.602984	0.992493	NC
Casp9	0.23157	0.397687	0.992493	NC
Casq1	-0.334439	0.189632	0.992493	NC
Casq2	0.0338447	0.782036	0.992493	NC
Cast	0.182816	0.485234	0.992493	NC
Casz1	-0.0427937	0.538622	0.992493	NC
Cat	0.889741	0.258907	0.992493	NC
Cav1	0.117103	0.510724	0.992493	NC
Cav2	-0.0819554	0.770583	0.992493	NC
Cbarp	0.491886	0.182423	0.992493	NC
Cbfa2t2	-0.0805568	0.714251	0.992493	NC
Cbfa2t3	-0.132922	0.57123	0.992493	NC
Cbfb	-0.031511	0.8014	0.992493	NC
Cbl	-0.0543006	0.842707	0.992596	NC
Cblb	-0.146919	0.512877	0.992493	NC
Cbll1	-0.263703	0.062048	0.992493	NC
Cbln2	-1.29741	0.408508	0.992493	NC
Cbln3	0.520404	0.632078	0.992493	NC
Cbs	-0.276322	0.675304	0.992493	NC
Cbx2	-0.261859	0.189246	0.992493	NC
Cbx3	0.00212891	0.94477	0.998205	NC
Cbx4	-0.352064	0.126613	0.992493	NC
Cbx5	0.203037	0.10418	0.992493	NC
Cbx6	0.039216	0.638273	0.992493	NC
Cbx8	-0.91946	0.24419	0.992493	NC
Cby1	0.0418666	0.83827	0.992493	NC
Cc2d1b	0.138102	0.236524	0.992493	NC
Ccar1	0.109433	0.716884	0.992493	NC
Ccar2	0.138949	0.473188	0.992493	NC
Ccbe1	-0.252736	0.463077	0.992493	NC
Ccdc102a	-0.0164046	0.980241	0.999656	NC
Ccdc106	-0.461755	0.331299	0.992493	NC
Ccdc107	0.366537	0.20744	0.992493	NC
Ccdc112	-0.954122	0.390833	0.992493	NC
Ccdc117	0.0084367	0.959157	0.998205	NC
Ccdc126	0.0912839	0.891046	0.995312	NC
Ccdc130	0.671981	0.369069	0.992493	NC
Ccdc138	1.42699	0.335786	0.992493	NC
Ccdc14	-0.383184	0.193808	0.992493	NC
Ccdc141	0.53804	0.619098	0.992493	NC
Ccdc149	0.992841	0.422491	0.992493	NC
Ccdc15	-0.264166	0.0773096	0.992493	NC
Ccdc157	-0.394937	0.402954	0.992493	NC
Ccdc159	-0.044201	0.957521	0.998205	NC
Ccdc166	2.2967	0.0716492	0.992493	NC
Ccdc17	-0.390565	0.390853	0.992493	NC
Ccdc171	0.801659	0.454393	0.992493	NC
Ccdc173	-0.39184	0.724875	0.992493	NC
Ccdc174	0.159104	0.816458	0.992493	NC
Ccdc177	1.21868	0.274446	0.992493	NC
Ccdc186	-0.0206628	0.923799	0.996883	NC
Ccdc24	-0.234169	0.741576	0.992493	NC
Ccdc25	0.286153	0.256959	0.992493	NC
Ccdc28a	0.0817042	0.888028	0.995312	NC
Ccdc3	0.0744873	0.617956	0.992493	NC
Ccdc32	0.686958	0.457478	0.992493	NC
Ccdc34	-0.20504	0.641157	0.992493	NC
Ccdc43	-0.342715	0.554217	0.992493	NC
Ccdc47	-0.0757413	0.755483	0.992493	NC
Ccdc50	0.396938	0.118562	0.992493	NC
Ccdc58	-0.153013	0.537919	0.992493	NC
Ccdc59	-0.0314202	0.894876	0.995312	NC
Ccdc6	0.0314606	0.817404	0.992493	NC
Ccdc61	0.445054	0.142999	0.992493	NC
Ccdc62	0.725626	0.19875	0.992493	NC
Ccdc66	-0.00812287	0.969586	0.999113	NC
Ccdc71	1.2773	0.312556	0.992493	NC
Ccdc71l	-0.0324188	0.939869	0.998205	NC
Ccdc77	-0.110905	0.693881	0.992493	NC
Ccdc8	-0.144579	0.360746	0.992493	NC
Ccdc80	0.0966885	0.833471	0.992493	NC
Ccdc84	0.446727	0.0219073	0.992493	UP
Ccdc85a	-0.407793	0.552013	0.992493	NC
Ccdc85b	0.335873	0.297012	0.992493	NC
Ccdc86	0.13558	0.556604	0.992493	NC
Ccdc88a	0.399428	0.0209555	0.992493	UP
Ccdc88c	0.0518393	0.866537	0.994819	NC
Ccdc90b	-1.31227	0.194139	0.992493	NC
Ccdc91	0.397817	0.118369	0.992493	NC
Ccdc92b	-0.254848	0.842303	0.992596	NC
Ccdc93	0.260294	0.215967	0.992493	NC
Ccdc97	-0.185877	0.73228	0.992493	NC
Cck	0.753071	0.480073	0.992493	NC
Ccl2	0.313702	0.815004	0.992493	NC
Ccna2	0.056068	0.616864	0.992493	NC
Ccnb1	0.0490536	0.618997	0.992493	NC
Ccnd1	0.0670783	0.834006	0.992493	NC
Ccnd2	0.0843948	0.710446	0.992493	NC
Ccnd3	0.0404856	0.544921	0.992493	NC
Ccne1	-0.28043	0.757273	0.992493	NC
Ccne2	-0.00401227	0.982385	0.999656	NC
Ccnf	-0.194296	0.522837	0.992493	NC
Ccng1	0.0131043	0.790287	0.992493	NC
Ccng2	0.335056	0.215425	0.992493	NC
Ccni	0.0254634	0.82434	0.992493	NC
Ccnjl	-0.426982	0.387892	0.992493	NC
Ccnk	-0.0319753	0.963056	0.998659	NC
Ccnl1	0.239001	0.646736	0.992493	NC
Ccnl2	-0.101105	0.382899	0.992493	NC
Ccnt1	0.183679	0.318731	0.992493	NC
Ccnt2	0.132404	0.452735	0.992493	NC
Ccny	0.0810145	0.622544	0.992493	NC
Ccnyl1	0.114271	0.563121	0.992493	NC
Ccp110	0.287498	0.195192	0.992493	NC
Ccpg1	0.235366	0.295597	0.992493	NC
Ccsap	0.115635	0.845665	0.992596	NC
Ccser2	0.122879	0.511752	0.992493	NC
Cct2	0.286773	0.417503	0.992493	NC
Cct4	1.46518	0.0575645	0.992493	NC
Cct5	-0.0478141	0.957881	0.998205	NC
Cct6a	0.101883	0.0544081	0.992493	NC
Cct7	-0.367155	0.517243	0.992493	NC
Cct8	0.337937	0.113371	0.992493	NC
Cd109	0.560276	0.411885	0.992493	NC
Cd151	-0.480527	0.678	0.992493	NC
Cd164	0.0452154	0.73744	0.992493	NC
Cd180	0.50895	0.602774	0.992493	NC
Cd248	0.0259059	0.928631	0.997267	NC
Cd24a	0.0583928	0.163345	0.992493	NC
Cd274	0.411058	0.528748	0.992493	NC
Cd28	-0.231452	0.674587	0.992493	NC
Cd2ap	0.114001	0.632176	0.992493	NC
Cd2bp2	-0.171252	0.357093	0.992493	NC
Cd302	1.41656	0.134272	0.992493	NC
Cd34	0.0800402	0.776847	0.992493	NC
Cd36	1.6333	0.0700015	0.992493	NC
Cd3eap	-0.218346	0.409439	0.992493	NC
Cd4	0.394038	0.747644	0.992493	NC
Cd40	-0.524096	0.655893	0.992493	NC
Cd44	0.197905	0.275926	0.992493	NC
Cd46	1.39533	0.297499	0.992493	NC
Cd47	0.0575947	0.546372	0.992493	NC
Cd55	-0.866968	0.380315	0.992493	NC
Cd59a	0.920947	0.241189	0.992493	NC
Cd63	-0.165183	0.12992	0.992493	NC
Cd72	0.416483	0.231446	0.992493	NC
Cd74	-1.12397	0.20018	0.992493	NC
Cd81	-0.0282327	0.761695	0.992493	NC
Cd82	-0.224515	0.157709	0.992493	NC
Cd86	0.85156	0.357933	0.992493	NC
Cd9	0.765046	0.192175	0.992493	NC
Cd93	-0.315443	0.169804	0.992493	NC
Cd99l2	-0.120351	0.564512	0.992493	NC
Cda	-1.38034	0.222094	0.992493	NC
Cdan1	-0.293797	0.291019	0.992493	NC
Cdc123	-1.137	0.102561	0.992493	NC
Cdc14a	0.3147	0.492192	0.992493	NC
Cdc14b	0.0790547	0.519939	0.992493	NC
Cdc20	-0.0446921	0.794814	0.992493	NC
Cdc23	-0.147647	0.283841	0.992493	NC
Cdc25a	-0.0490244	0.669303	0.992493	NC
Cdc25b	0.0409689	0.540802	0.992493	NC
Cdc27	0.114245	0.123817	0.992493	NC
Cdc37	0.122099	0.206389	0.992493	NC
Cdc40	0.25517	0.22525	0.992493	NC
Cdc42	0.116047	0.437643	0.992493	NC
Cdc42bpa	-0.0212586	0.889327	0.995312	NC
Cdc42bpb	-0.0411251	0.886398	0.995312	NC
Cdc42ep2	0.303553	0.0320876	0.992493	UP
Cdc42ep3	-0.117483	0.838787	0.992493	NC
Cdc42ep4	-0.0840202	0.518892	0.992493	NC
Cdc42ep5	-1.07167	0.266879	0.992493	NC
Cdc42se1	0.0633822	0.545177	0.992493	NC
Cdc42se2	-0.19057	0.410965	0.992493	NC
Cdc5l	0.0719219	0.759696	0.992493	NC
Cdc6	-0.394527	0.0989532	0.992493	NC
Cdc7	0.352897	0.443241	0.992493	NC
Cdc73	-0.0437434	0.772272	0.992493	NC
Cdca2	-0.162274	0.586885	0.992493	NC
Cdca3	-0.351545	0.0672689	0.992493	NC
Cdca4	-0.0107133	0.919599	0.996883	NC
Cdca5	-0.171925	0.238921	0.992493	NC
Cdca7l	0.331383	0.160574	0.992493	NC
Cdh10	2.17536	0.0628053	0.992493	NC
Cdh11	-0.00918547	0.929735	0.997267	NC
Cdh13	0.242273	0.719346	0.992493	NC
Cdh15	-0.0233466	0.84753	0.992596	NC
Cdh2	-0.08691	0.571579	0.992493	NC
Cdh4	0.287611	0.392363	0.992493	NC
Cdip1	-0.0564104	0.606368	0.992493	NC
Cdk1	-0.131462	0.590041	0.992493	NC
Cdk10	0.347211	0.217212	0.992493	NC
Cdk12	0.329985	0.37912	0.992493	NC
Cdk13	-0.375545	0.0109516	0.992493	DN
Cdk15	-0.0839737	0.856649	0.99351	NC
Cdk16	0.0504742	0.668651	0.992493	NC
Cdk17	0.0102205	0.933601	0.998205	NC
Cdk19	-0.0206555	0.888703	0.995312	NC
Cdk2	0.031155	0.931166	0.998029	NC
Cdk20	0.426768	0.319867	0.992493	NC
Cdk4	0.00489802	0.974642	0.999508	NC
Cdk5	-0.28474	0.149135	0.992493	NC
Cdk5r1	0.343909	0.31294	0.992493	NC
Cdk5rap2	-0.238745	0.772821	0.992493	NC
Cdk5rap3	0.30719	0.694	0.992493	NC
Cdk6	-0.268061	0.539499	0.992493	NC
Cdk7	-0.163517	0.656031	0.992493	NC
Cdk8	0.00352616	0.992783	0.999693	NC
Cdk9	-0.0703593	0.658293	0.992493	NC
Cdkn1a	-0.0403926	0.451708	0.992493	NC
Cdkn1b	0.23943	0.259538	0.992493	NC
Cdkn1c	0.0446357	0.683521	0.992493	NC
Cdkn2aip	-0.864268	0.0456261	0.992493	DN
Cdkn2aipnl	0.631274	0.0892255	0.992493	NC
Cdkn2c	-1.53157	0.218729	0.992493	NC
Cdkn3	0.758982	0.383444	0.992493	NC
Cdon	0.00118812	0.993685	0.999693	NC
Cdr2	0.391717	0.404599	0.992493	NC
Cds2	-0.480637	0.161493	0.992493	NC
Cdv3	0.0327133	0.288563	0.992493	NC
Cdyl	-0.861793	0.0866237	0.992493	NC
Cdyl2	0.139062	0.707002	0.992493	NC
Cebpa	-0.0775219	0.805342	0.992493	NC
Cebpd	-0.193106	0.353019	0.992493	NC
Cebpg	-0.0688902	0.844944	0.992596	NC
Cebpz	0.092067	0.681226	0.992493	NC
Cebpzos	-0.207851	0.146754	0.992493	NC
Cecr2	-0.0245239	0.902315	0.995312	NC
Celf1	0.0411549	0.384704	0.992493	NC
Celf2	0.0229925	0.781078	0.992493	NC
Celf3	0.31294	0.0734002	0.992493	NC
Celf4	0.210965	0.602676	0.992493	NC
Cemip	0.859679	0.350266	0.992493	NC
Cenpa	0.0736039	0.740579	0.992493	NC
Cenpb	-0.000581789	0.997805	0.999693	NC
Cenpf	0.550981	0.249779	0.992493	NC
Cenph	-0.142767	0.67768	0.992493	NC
Cenpi	0.080262	0.753667	0.992493	NC
Cenpl	-0.591574	0.157848	0.992493	NC
Cenpm	-0.20445	0.369045	0.992493	NC
Cenpn	0.161854	0.619367	0.992493	NC
Cenpo	0.0598967	0.795276	0.992493	NC
Cenpp	-0.27987	0.0850533	0.992493	NC
Cenpq	-0.0705223	0.703151	0.992493	NC
Cenpt	0.253315	0.581692	0.992493	NC
Cenpu	-0.103625	0.795999	0.992493	NC
Cenpv	0.338369	0.453	0.992493	NC
Cenpw	-0.361153	0.406454	0.992493	NC
Cep104	0.162808	0.575633	0.992493	NC
Cep112	-0.244173	0.755095	0.992493	NC
Cep120	-0.0103851	0.947581	0.998205	NC
Cep128	0.878459	0.436274	0.992493	NC
Cep131	-0.0529554	0.913993	0.996633	NC
Cep135	0.0693249	0.793927	0.992493	NC
Cep162	0.126735	0.583065	0.992493	NC
Cep164	-0.0547079	0.821561	0.992493	NC
Cep170	0.225514	0.260279	0.992493	NC
Cep170b	-0.42393	0.174495	0.992493	NC
Cep250	-0.653492	0.259104	0.992493	NC
Cep290	-0.247062	0.81414	0.992493	NC
Cep295	0.495527	0.157016	0.992493	NC
Cep350	0.100473	0.802203	0.992493	NC
Cep41	-0.117018	0.493239	0.992493	NC
Cep44	0.495537	0.348001	0.992493	NC
Cep57	0.622657	0.0123648	0.992493	UP
Cep57l1	0.642842	0.184029	0.992493	NC
Cep63	-0.0557919	0.942265	0.998205	NC
Cep68	0.111171	0.487375	0.992493	NC
Cep70	-0.16757	0.707322	0.992493	NC
Cep72	0.751654	0.559319	0.992493	NC
Cep76	-0.0111806	0.957981	0.998205	NC
Cep83	-0.596154	0.281584	0.992493	NC
Cep85l	-0.094804	0.771059	0.992493	NC
Cep95	-0.0367287	0.943322	0.998205	NC
Cep97	-0.019138	0.891183	0.995312	NC
Cept1	0.0483925	0.869919	0.994819	NC
Cerk	0.0409493	0.857821	0.994096	NC
Cers2	0.0441346	0.810176	0.992493	NC
Cers4	0.0470233	0.791275	0.992493	NC
Cers5	0.0899129	0.627192	0.992493	NC
Cers6	-0.183048	0.255538	0.992493	NC
Cetn2	-0.680391	0.100261	0.992493	NC
Cetn3	0.636201	0.466431	0.992493	NC
Cfap157	0.403173	0.256669	0.992493	NC
Cfap20	-0.0314872	0.971912	0.999508	NC
Cfap36	0.160188	0.73044	0.992493	NC
Cfap43	-0.492402	0.436373	0.992493	NC
Cfap44	0.0608394	0.824079	0.992493	NC
Cfap97	0.581717	0.0121077	0.992493	UP
Cfdp1	-0.537225	0.211541	0.992493	NC
Cfl1	-0.00310401	0.973601	0.999508	NC
Cfl2	-0.036853	0.510072	0.992493	NC
Cggbp1	0.244297	0.228178	0.992493	NC
Cgnl1	-0.483536	0.176314	0.992493	NC
Cgref1	-0.216707	0.517112	0.992493	NC
Cgrrf1	-1.06807	0.0485543	0.992493	DN
Chac2	1.1014	0.260972	0.992493	NC
Champ1	0.157967	0.5475	0.992493	NC
Chchd1	0.0507582	0.859031	0.99429	NC
Chchd2	-0.192828	0.00587101	0.992493	DN
Chchd3	-0.0987538	0.632546	0.992493	NC
Chchd4	-0.130393	0.696143	0.992493	NC
Chchd5	-0.184376	0.672325	0.992493	NC
Chd1	-0.273224	0.198086	0.992493	NC
Chd3	-0.190159	0.113904	0.992493	NC
Chd4	0.0400482	0.827573	0.992493	NC
Chd6	0.201795	0.296236	0.992493	NC
Chd7	-0.0178849	0.910472	0.996633	NC
Chd8	-0.0758381	0.553443	0.992493	NC
Chd9	0.104714	0.695981	0.992493	NC
Chdh	0.620786	0.390693	0.992493	NC
Chek1	-0.464246	0.122485	0.992493	NC
Chek2	0.175579	0.707968	0.992493	NC
Cherp	-0.0937895	0.74318	0.992493	NC
Chfr	0.0894186	0.599047	0.992493	NC
Chic1	-0.0331745	0.942351	0.998205	NC
Chic2	-0.115821	0.501035	0.992493	NC
Chid1	-0.0808796	0.703451	0.992493	NC
Chka	0.188874	0.389705	0.992493	NC
Chm	0.330488	0.000670749	0.992493	UP
Chml	0.741487	0.143201	0.992493	NC
Chmp1a	-0.407188	0.0887244	0.992493	NC
Chmp1b	-0.0119376	0.961383	0.998659	NC
Chmp2a	0.0383152	0.671734	0.992493	NC
Chmp2b	-0.0356754	0.818449	0.992493	NC
Chmp3	-0.35015	0.0491784	0.992493	DN
Chmp4b	-0.116262	0.015959	0.992493	DN
Chmp5	0.167049	0.505717	0.992493	NC
Chmp7	0.066715	0.679731	0.992493	NC
Chn1	-0.0757167	0.76078	0.992493	NC
Chn2	-0.1318	0.723319	0.992493	NC
Chordc1	0.206349	0.0657382	0.992493	NC
Chpf2	0.211236	0.526589	0.992493	NC
Chpt1	-0.170851	0.824382	0.992493	NC
Chrac1	-0.0337651	0.913023	0.996633	NC
Chrm1	-1.31584	0.13646	0.992493	NC
Chrm3	-0.091561	0.756618	0.992493	NC
Chrm4	-0.344029	0.756987	0.992493	NC
Chrna4	-0.076163	0.671495	0.992493	NC
Chrna5	-0.734313	0.620875	0.992493	NC
Chrnb1	-0.0428651	0.909565	0.996633	NC
Chrnb2	-1.335	0.137392	0.992493	NC
Chst11	1.40041	0.00554538	0.992493	UP
Chst12	-0.427236	0.718387	0.992493	NC
Chst15	0.0777124	0.657787	0.992493	NC
Chst2	-0.235914	0.265264	0.992493	NC
Chst3	-0.0210373	0.948326	0.998205	NC
Chsy1	-0.39371	0.0622017	0.992493	NC
Chtf8	-0.0389947	0.661363	0.992493	NC
Chtop	-0.14823	0.202431	0.992493	NC
Chuk	-0.373803	0.475113	0.992493	NC
Ciao1	0.193996	0.438393	0.992493	NC
Ciapin1	-0.00253582	0.976187	0.999621	NC
Cib2	-0.0790131	0.93086	0.997923	NC
Cic	0.109154	0.866628	0.994819	NC
Cinp	-0.169383	0.610821	0.992493	NC
Cipc	-0.0121863	0.966348	0.99869	NC
Cisd1	0.352481	0.0686191	0.992493	NC
Cisd2	0.0427552	0.843583	0.992596	NC
Cisd3	0.240256	0.460432	0.992493	NC
Cit	0.203311	0.252927	0.992493	NC
Cited2	-0.729495	0.175824	0.992493	NC
Ciz1	-0.149531	0.0978758	0.992493	NC
Ckap2	-0.786379	0.229748	0.992493	NC
Ckap2l	0.536894	0.147584	0.992493	NC
Ckap4	0.0734907	0.404497	0.992493	NC
Ckap5	0.0360451	0.895929	0.995312	NC
Ckb	-1.25326	0.0207385	0.992493	DN
Ckm	0.384309	0.350333	0.992493	NC
Clasp1	-0.0764377	0.68459	0.992493	NC
Clasp2	0.170694	0.320736	0.992493	NC
Clcc1	-0.303399	0.548965	0.992493	NC
Clcf1	-0.757289	0.265459	0.992493	NC
Clcn1	0.740752	0.322187	0.992493	NC
Clcn2	1.36324	0.310744	0.992493	NC
Clcn3	0.210788	0.400101	0.992493	NC
Clcn4	-0.0687959	0.808231	0.992493	NC
Clcn5	-0.031099	0.723875	0.992493	NC
Clcn6	-0.0144448	0.833554	0.992493	NC
Clcn7	-0.199807	0.510973	0.992493	NC
Cldn1	0.232979	0.643882	0.992493	NC
Cldn11	0.29593	0.494571	0.992493	NC
Cldn12	-0.12706	0.724327	0.992493	NC
Cldn15	-0.658403	0.307039	0.992493	NC
Cldnd1	-0.162794	0.179378	0.992493	NC
Clec11a	-0.764876	0.54093	0.992493	NC
Clec14a	0.031479	0.939951	0.998205	NC
Clec16a	0.648764	0.383285	0.992493	NC
Clec1a	-0.0724005	0.798745	0.992493	NC
Clic1	-0.345593	0.302562	0.992493	NC
Clic3	-0.480786	0.555556	0.992493	NC
Clic4	-0.143559	0.0593304	0.992493	NC
Clic5	-0.789395	0.22673	0.992493	NC
Clint1	0.0339152	0.82085	0.992493	NC
Clip1	0.0238419	0.822041	0.992493	NC
Clip3	-0.168813	0.582442	0.992493	NC
Clk1	0.283429	0.727069	0.992493	NC
Clk2	0.26767	0.207459	0.992493	NC
Clk3	-0.395265	0.668312	0.992493	NC
Clk4	0.22035	0.213731	0.992493	NC
Clmn	0.293581	0.848275	0.992596	NC
Clmp	0.154889	0.0762262	0.992493	NC
Cln3	-0.529767	0.574576	0.992493	NC
Cln5	0.168902	0.332004	0.992493	NC
Cln6	0.277917	0.281424	0.992493	NC
Cln8	0.206858	0.64915	0.992493	NC
Clock	-0.228819	0.0097961	0.992493	DN
Clp1	0.734697	0.0736182	0.992493	NC
Clpb	-0.828897	0.0212016	0.992493	DN
Clpp	0.0143113	0.984293	0.999656	NC
Clptm1	-0.147378	0.679932	0.992493	NC
Clptm1l	0.576972	0.559219	0.992493	NC
Clpx	0.330185	0.441061	0.992493	NC
Clspn	0.0104503	0.966706	0.99869	NC
Clstn1	-0.177962	0.714368	0.992493	NC
Clta	0.0125359	0.947182	0.998205	NC
Cltb	-0.148972	0.652967	0.992493	NC
Cltc	-0.0114443	0.934123	0.998205	NC
Clu	-0.365264	0.799333	0.992493	NC
Cluap1	0.177602	0.427299	0.992493	NC
Cluh	0.237143	0.217738	0.992493	NC
Clvs1	-0.0987084	0.636343	0.992493	NC
Cmas	0.253556	0.440856	0.992493	NC
Cmc1	0.0641785	0.847365	0.992596	NC
Cmip	-0.234335	0.307556	0.992493	NC
Cmpk1	-0.139416	0.329906	0.992493	NC
Cmpk2	0.511558	0.663221	0.992493	NC
Cmtm3	0.281356	0.00489724	0.992493	UP
Cmtm4	-0.626004	0.0645409	0.992493	NC
Cmtm5	0.114309	0.651617	0.992493	NC
Cmtm6	0.0508448	0.808816	0.992493	NC
Cmtr1	-0.0149651	0.924415	0.9971	NC
Cmtr2	0.317666	0.461241	0.992493	NC
Cmya5	0.782326	0.244125	0.992493	NC
Cnbp	-0.017213	0.884969	0.995312	NC
Cnep1r1	-0.0131483	0.936177	0.998205	NC
Cnih1	0.179005	0.104337	0.992493	NC
Cnih4	0.196674	0.320389	0.992493	NC
Cnksr2	0.279484	0.430963	0.992493	NC
Cnksr3	0.317357	0.702953	0.992493	NC
Cnn1	-1.83074	0.18065	0.992493	NC
Cnn3	-0.0905454	0.119689	0.992493	NC
Cnnm2	-0.233634	0.443722	0.992493	NC
Cnnm3	0.254302	0.300297	0.992493	NC
Cnot1	0.00384315	0.986098	0.999656	NC
Cnot11	0.634151	0.0637114	0.992493	NC
Cnot2	-0.0901498	0.373133	0.992493	NC
Cnot3	0.0937404	0.686848	0.992493	NC
Cnot4	-0.0378221	0.893887	0.995312	NC
Cnot6	-0.000189338	0.997407	0.999693	NC
Cnot6l	-0.0100037	0.877448	0.995312	NC
Cnot7	-0.0458352	0.865466	0.994819	NC
Cnot8	0.0427012	0.788293	0.992493	NC
Cnp	-0.167284	0.764422	0.992493	NC
Cnppd1	0.11879	0.814529	0.992493	NC
Cnpy2	-0.336904	0.175292	0.992493	NC
Cnpy3	-0.89303	0.0251051	0.992493	DN
Cnpy4	0.446021	0.620415	0.992493	NC
Cnr1	-0.0308019	0.62136	0.992493	NC
Cnrip1	-0.391511	0.451991	0.992493	NC
Cnst	0.139954	0.467432	0.992493	NC
Cntf	0.432428	0.629889	0.992493	NC
Cntln	-0.43069	0.149146	0.992493	NC
Cntn4	-1.9761	0.0196302	0.992493	DN
Cntrl	0.178324	0.222947	0.992493	NC
Coa3	0.294319	0.0886158	0.992493	NC
Coa4	-0.445732	0.46737	0.992493	NC
Coa5	0.091125	0.683422	0.992493	NC
Coa7	-0.278561	0.134351	0.992493	NC
Cobl	0.535356	0.398908	0.992493	NC
Cobll1	0.571396	0.534088	0.992493	NC
Coch	-0.0496952	0.923255	0.996883	NC
Cog1	-0.129898	0.0376692	0.992493	DN
Cog2	0.0922978	0.620286	0.992493	NC
Cog3	0.158272	0.541718	0.992493	NC
Cog4	-0.0680727	0.756797	0.992493	NC
Cog5	0.209668	0.176479	0.992493	NC
Cog7	0.874074	0.0621146	0.992493	NC
Coil	-0.0331203	0.892845	0.995312	NC
Col10a1	-0.135586	0.795428	0.992493	NC
Col11a1	0.113713	0.473055	0.992493	NC
Col11a2	-1.06073	0.259159	0.992493	NC
Col12a1	0.0635714	0.786288	0.992493	NC
Col13a1	-0.276747	0.404929	0.992493	NC
Col14a1	-0.362284	0.147501	0.992493	NC
Col15a1	-0.229334	0.443214	0.992493	NC
Col16a1	-0.274986	0.487149	0.992493	NC
Col17a1	0.463262	0.409394	0.992493	NC
Col18a1	-0.0678693	0.7411	0.992493	NC
Col19a1	0.0906753	0.744027	0.992493	NC
Col1a1	0.126427	0.21699	0.992493	NC
Col1a2	-0.0377411	0.548549	0.992493	NC
Col20a1	0.0387752	0.868439	0.994819	NC
Col22a1	0.199559	0.582178	0.992493	NC
Col23a1	0.0362855	0.851573	0.992847	NC
Col24a1	0.570129	0.0634336	0.992493	NC
Col25a1	0.224043	0.767185	0.992493	NC
Col26a1	0.0976163	0.152153	0.992493	NC
Col27a1	0.127003	0.404593	0.992493	NC
Col28a1	-0.415037	0.731934	0.992493	NC
Col2a1	-1.16395	0.280977	0.992493	NC
Col3a1	0.131004	0.569812	0.992493	NC
Col4a1	0.0368934	0.559245	0.992493	NC
Col4a2	-0.30659	0.719413	0.992493	NC
Col4a3bp	0.253934	0.196544	0.992493	NC
Col4a4	-0.140513	0.906703	0.995312	NC
Col4a5	-0.0368023	0.918843	0.996883	NC
Col4a6	0.116773	0.755655	0.992493	NC
Col5a1	0.100418	0.0670956	0.992493	NC
Col5a2	-0.0573878	0.529295	0.992493	NC
Col6a1	0.204426	0.0432033	0.992493	UP
Col6a3	0.0237175	0.836887	0.992493	NC
Col8a1	-0.0648426	0.953845	0.998205	NC
Col8a2	-0.42073	0.431084	0.992493	NC
Col9a1	0.620601	0.697235	0.992493	NC
Col9a3	0.0396693	0.96752	0.99869	NC
Colec10	-0.221628	0.729942	0.992493	NC
Colec12	-0.0239969	0.851582	0.992847	NC
Colgalt1	-0.0190484	0.92194	0.996883	NC
Colgalt2	-0.276924	0.493426	0.992493	NC
Colq	0.188183	0.45632	0.992493	NC
Commd1	-0.505921	0.0953246	0.992493	NC
Commd10	-0.0351914	0.882846	0.995312	NC
Commd2	0.0989538	0.786415	0.992493	NC
Commd3	0.116985	0.345597	0.992493	NC
Commd6	-0.22373	0.107895	0.992493	NC
Commd7	0.691232	0.104756	0.992493	NC
Commd8	0.0623759	0.773907	0.992493	NC
Commd9	0.375793	0.226869	0.992493	NC
Comt	0.405842	0.359567	0.992493	NC
Comtd1	0.23445	0.449275	0.992493	NC
Copa	0.0168104	0.879696	0.995312	NC
Copb1	-0.856482	0.242888	0.992493	NC
Copb2	-0.0886766	0.489464	0.992493	NC
Copg1	-0.228518	0.426975	0.992493	NC
Copg2	0.195385	0.223597	0.992493	NC
Coprs	0.781899	0.516829	0.992493	NC
Cops2	-0.146691	0.0618179	0.992493	NC
Cops5	-0.400064	0.818663	0.992493	NC
Cops6	-0.0950709	0.666732	0.992493	NC
Cops7b	0.471673	0.452916	0.992493	NC
Cops8	0.463329	0.414056	0.992493	NC
Copz1	0.0486256	0.76598	0.992493	NC
Coq10a	0.0700065	0.615076	0.992493	NC
Coq10b	0.22797	0.468919	0.992493	NC
Coq3	0.101287	0.47264	0.992493	NC
Coq4	-1.95174	0.0566975	0.992493	NC
Coq5	0.143072	0.439327	0.992493	NC
Coq6	0.321934	0.232693	0.992493	NC
Coq9	-0.235414	0.305203	0.992493	NC
Coro1c	-0.191588	0.233192	0.992493	NC
Coro2b	-0.252177	0.562143	0.992493	NC
Coro6	0.26405	0.432113	0.992493	NC
Coro7	-0.0184463	0.934142	0.998205	NC
Cotl1	-0.0718131	0.632172	0.992493	NC
Cox10	0.0206204	0.973525	0.999508	NC
Cox11	-0.228657	0.291141	0.992493	NC
Cox14	-0.210675	0.65033	0.992493	NC
Cox15	0.00531577	0.943674	0.998205	NC
Cox17	0.825699	0.293616	0.992493	NC
Cox19	-0.0316893	0.894019	0.995312	NC
Cox20	-0.238522	0.495032	0.992493	NC
Cox4i1	-0.314473	0.729212	0.992493	NC
Cox5a	-0.0372268	0.948163	0.998205	NC
Cox5b	0.721485	0.178027	0.992493	NC
Cox6a1	0.597506	0.368618	0.992493	NC
Cox6b1	0.0315306	0.896417	0.995312	NC
Cox6b2	-0.334323	0.476906	0.992493	NC
Cox6c	-0.148158	0.445946	0.992493	NC
Cox7a2	-0.402746	0.118715	0.992493	NC
Cox7a2l	0.0124985	0.841456	0.992596	NC
Cox7b	-0.141226	0.554326	0.992493	NC
Cox7c	-0.1457	0.721309	0.992493	NC
Cox8a	-0.057694	0.42537	0.992493	NC
Cpa4	0.0249333	0.962803	0.998659	NC
Cpa5	1.23027	0.0316366	0.992493	UP
Cpd	0.221021	0.345849	0.992493	NC
Cpe	0.0776225	0.621806	0.992493	NC
Cpeb2	-0.270606	0.625092	0.992493	NC
Cpeb3	-0.687824	0.251546	0.992493	NC
Cpeb4	0.339268	0.27047	0.992493	NC
Cpm	-0.281815	0.676248	0.992493	NC
Cpne3	0.202643	0.387773	0.992493	NC
Cpne7	0.171524	0.687012	0.992493	NC
Cpne8	-0.679085	0.363903	0.992493	NC
Cpne9	-0.245655	0.81964	0.992493	NC
Cpox	-0.682011	0.48644	0.992493	NC
Cpped1	-0.0498266	0.799976	0.992493	NC
Cpsf1	0.12401	0.608607	0.992493	NC
Cpsf2	0.0328867	0.893067	0.995312	NC
Cpsf3	0.283733	0.577003	0.992493	NC
Cpsf4	0.0593274	0.880927	0.995312	NC
Cpsf6	0.0114179	0.813128	0.992493	NC
Cpt1a	0.251415	0.265055	0.992493	NC
Cpt1b	1.48125	0.0804036	0.992493	NC
Cpt1c	0.114883	0.775198	0.992493	NC
Cptp	-0.458079	0.570493	0.992493	NC
Cpz	-0.496034	0.635752	0.992493	NC
Cradd	0.0676061	0.902887	0.995312	NC
Crat	-0.0656692	0.765096	0.992493	NC
Crb2	-0.0447872	0.938044	0.998205	NC
Crbn	0.165952	0.364418	0.992493	NC
Creb1	0.0883617	0.595486	0.992493	NC
Creb3	0.24927	0.262246	0.992493	NC
Creb3l1	-0.0374048	0.856628	0.99351	NC
Creb3l2	-0.00324973	0.964505	0.998659	NC
Creb5	0.139822	0.648257	0.992493	NC
Crebbp	0.138519	0.330301	0.992493	NC
Crebl2	0.440723	0.267021	0.992493	NC
Crebrf	-0.000117189	0.999702	0.999702	NC
Crebzf	-0.0283491	0.869253	0.994819	NC
Creg1	0.0768507	0.806032	0.992493	NC
Creld1	-0.170268	0.601896	0.992493	NC
Creld2	-0.909005	0.351321	0.992493	NC
Crem	0.619312	0.488487	0.992493	NC
Crim1	-0.166146	0.786567	0.992493	NC
Crip2	0.00228816	0.9955	0.999693	NC
Cript	0.0674206	0.857591	0.993957	NC
Crispld1	0.0469738	0.902942	0.995312	NC
Crispld2	-0.110093	0.8441	0.992596	NC
Crk	-0.0734522	0.503339	0.992493	NC
Crkl	0.143693	0.292098	0.992493	NC
Crlf3	-1.0258	0.404861	0.992493	NC
Crls1	0.807029	0.104288	0.992493	NC
Crmp1	0.14597	0.79392	0.992493	NC
Crnkl1	-0.141065	0.37671	0.992493	NC
Crot	0.00979106	0.987664	0.999693	NC
Crtc1	0.0126752	0.94091	0.998205	NC
Cry2	-0.173753	0.684695	0.992493	NC
Crybg3	-0.119837	0.327421	0.992493	NC
Cryz	-0.157879	0.83492	0.992493	NC
Cryzl1	0.517641	0.0463099	0.992493	UP
Cs	0.120429	0.216611	0.992493	NC
Csad	0.450555	0.216113	0.992493	NC
Csdc2	0.230623	0.369132	0.992493	NC
Csde1	0.0965026	0.389269	0.992493	NC
Cse1l	-0.110023	0.787564	0.992493	NC
Csf1r	0.00469878	0.978065	0.999656	NC
Csf2rb	1.10264	0.118137	0.992493	NC
Csgalnact2	0.214745	0.634725	0.992493	NC
Csk	-0.095113	0.405695	0.992493	NC
Csnk1a1	0.105763	0.128522	0.992493	NC
Csnk1d	0.00860897	0.922582	0.996883	NC
Csnk1e	-0.106472	0.835391	0.992493	NC
Csnk1g1	0.044668	0.622385	0.992493	NC
Csnk1g2	-0.0186755	0.856393	0.99351	NC
Csnk1g3	-0.386984	0.139279	0.992493	NC
Csnk2a1	-0.0307778	0.724613	0.992493	NC
Csnk2a2	-0.575466	0.113757	0.992493	NC
Cspg4	-0.537323	0.169209	0.992493	NC
Cspp1	0.372086	0.522674	0.992493	NC
Csrnp1	1.20582	0.403391	0.992493	NC
Csrnp2	-0.0462695	0.861362	0.99429	NC
Csrnp3	0.984003	0.187836	0.992493	NC
Csrp1	0.179221	0.540124	0.992493	NC
Csrp2	0.163741	0.632693	0.992493	NC
Cst3	0.714128	0.397693	0.992493	NC
Cstf1	0.0571874	0.519377	0.992493	NC
Cstf2	-0.102361	0.537158	0.992493	NC
Cstf3	0.839948	0.564858	0.992493	NC
Ctbp1	0.0646312	0.694087	0.992493	NC
Ctbp2	0.253563	0.24243	0.992493	NC
Ctbs	0.236858	0.648635	0.992493	NC
Ctcf	0.0161002	0.943028	0.998205	NC
Ctdnep1	-0.203165	0.2616	0.992493	NC
Ctdp1	-0.278357	0.558896	0.992493	NC
Ctdsp1	0.076486	0.249187	0.992493	NC
Ctdspl	-0.217754	0.23802	0.992493	NC
Ctdspl2	-0.0600169	0.79842	0.992493	NC
Ctf1	0.139775	0.625964	0.992493	NC
Ctgf	0.346831	0.467615	0.992493	NC
Cthrc1	-0.0716999	0.848064	0.992596	NC
Ctif	-0.113827	0.313108	0.992493	NC
Ctnna1	-0.0170627	0.806504	0.992493	NC
Ctnna2	-0.0597126	0.956602	0.998205	NC
Ctnna3	0.0736066	0.903473	0.995312	NC
Ctnnb1	0.12392	0.127944	0.992493	NC
Ctnnbip1	0.196826	0.365737	0.992493	NC
Ctnnbl1	0.220746	0.759629	0.992493	NC
Ctnnd1	0.122233	0.593088	0.992493	NC
Ctns	0.100759	0.0972063	0.992493	NC
Ctps	-0.166668	0.105575	0.992493	NC
Ctr9	-0.0614598	0.876601	0.995281	NC
Ctsa	-0.336461	0.231769	0.992493	NC
Ctsb	0.0367695	0.51183	0.992493	NC
Ctsc	0.0532919	0.902503	0.995312	NC
Ctsd	0.124708	0.282158	0.992493	NC
Ctsl	0.819096	0.0174082	0.992493	UP
Ctso	0.0296701	0.95758	0.998205	NC
Ctss	-0.355705	0.441072	0.992493	NC
Ctsw	-0.757432	0.505712	0.992493	NC
Ctsz	0.18047	0.00842506	0.992493	UP
Cttn	0.044247	0.782805	0.992493	NC
Cttnbp2nl	-0.0181564	0.917483	0.996883	NC
Ctu2	1.3465	0.276964	0.992493	NC
Ctxn1	-0.758969	0.357084	0.992493	NC
Cuedc1	0.127791	0.610011	0.992493	NC
Cuedc2	-0.153971	0.58109	0.992493	NC
Cul1	0.17868	0.502827	0.992493	NC
Cul2	0.112448	0.681773	0.992493	NC
Cul3	0.147362	0.179442	0.992493	NC
Cul4a	-0.049617	0.562061	0.992493	NC
Cul4b	-0.0218363	0.932219	0.998205	NC
Cul5	0.056583	0.728374	0.992493	NC
Cul9	-0.0898759	0.815082	0.992493	NC
Cuta	-1.72154	0.105045	0.992493	NC
Cutal	-0.494821	0.694735	0.992493	NC
Cux2	0.483933	0.389631	0.992493	NC
Cwc25	0.329677	0.0506026	0.992493	NC
Cwc27	-1.36027	0.0297458	0.992493	DN
Cwf19l1	0.0918946	0.70152	0.992493	NC
Cwf19l2	0.295874	0.326575	0.992493	NC
Cx3cl1	0.984635	0.343634	0.992493	NC
Cx3cr1	-0.281377	0.138689	0.992493	NC
Cxcl14	0.11469	0.863103	0.994656	NC
Cxcr4	0.0661663	0.846829	0.992596	NC
Cxcr6	-1.77303	0.0579374	0.992493	NC
Cxxc5	-0.0493751	0.768698	0.992493	NC
Cyb561a3	-0.231827	0.456952	0.992493	NC
Cyb561d1	-0.788846	0.339806	0.992493	NC
Cyb5b	-0.00365436	0.902738	0.995312	NC
Cyb5d1	-0.0486777	0.821735	0.992493	NC
Cyb5d2	0.246322	0.613194	0.992493	NC
Cyb5r1	0.305282	0.416623	0.992493	NC
Cyb5r2	-0.196217	0.638258	0.992493	NC
Cyb5r3	-0.594716	0.553191	0.992493	NC
Cyb5r4	0.477389	0.294527	0.992493	NC
Cyb5rl	-0.497006	0.467344	0.992493	NC
Cyba	0.42744	0.375453	0.992493	NC
Cybb	0.363391	0.351932	0.992493	NC
Cybrd1	0.220028	0.62393	0.992493	NC
Cyc1	-0.24222	0.355218	0.992493	NC
Cycs	-0.250468	0.23983	0.992493	NC
Cyfip1	0.197813	0.261789	0.992493	NC
Cyfip2	0.622299	0.308653	0.992493	NC
Cygb	-0.149716	0.701995	0.992493	NC
Cyhr1	-0.145339	0.339938	0.992493	NC
Cyld	-0.407975	0.234333	0.992493	NC
Cyp1b1	0.200441	0.187335	0.992493	NC
Cyp20a1	0.161586	0.474151	0.992493	NC
Cyp2r1	0.498646	0.526438	0.992493	NC
Cyp51	0.188594	0.400118	0.992493	NC
Cys1	-0.668479	0.301179	0.992493	NC
Cystm1	-0.120983	0.847397	0.992596	NC
Cyth1	0.104978	0.538218	0.992493	NC
Cyth3	0.0944045	0.421755	0.992493	NC
Cyth4	-0.241819	0.524898	0.992493	NC
Cytip	0.302297	0.831645	0.992493	NC
Cyyr1	-0.293409	0.735762	0.992493	NC
D030056L22Rik	-0.00731685	0.959681	0.998205	NC
D10Wsu102e	-0.451142	0.0708038	0.992493	NC
D16Ertd472e	-0.196068	0.671572	0.992493	NC
D17H6S53E	-0.0856157	0.827648	0.992493	NC
D17Wsu92e	0.17049	0.522734	0.992493	NC
D1Ertd622e	-0.00201507	0.994356	0.999693	NC
D230025D16Rik	-0.234027	0.37263	0.992493	NC
D430019H16Rik	-0.138549	0.460865	0.992493	NC
D430041D05Rik	-0.0401571	0.901398	0.995312	NC
D430042O09Rik	-0.936416	0.311024	0.992493	NC
D5Ertd579e	0.37871	0.388039	0.992493	NC
D630045J12Rik	0.0148121	0.934656	0.998205	NC
D6Wsu163e	-0.731762	0.413605	0.992493	NC
Daam1	0.131232	0.408686	0.992493	NC
Daam2	0.0785751	0.836145	0.992493	NC
Dab1	0.150465	0.76256	0.992493	NC
Dab2	0.0682253	0.617244	0.992493	NC
Dach1	-0.33488	0.546005	0.992493	NC
Dact3	-0.540699	0.144169	0.992493	NC
Dag1	-0.0711472	0.456816	0.992493	NC
Dalrd3	-0.233519	0.524966	0.992493	NC
Dand5	0.0745755	0.835749	0.992493	NC
Dap3	0.269995	0.380522	0.992493	NC
Dapk1	-0.292727	0.742078	0.992493	NC
Dapk2	-0.137634	0.597684	0.992493	NC
Dapp1	-0.454364	0.667132	0.992493	NC
Dars	-0.409197	0.217372	0.992493	NC
Dars2	0.155741	0.791007	0.992493	NC
Dazap1	0.0154932	0.950495	0.998205	NC
Dazap2	0.00254222	0.985053	0.999656	NC
Dbi	0.000804963	0.998306	0.999693	NC
Dbn1	0.0534023	0.538201	0.992493	NC
Dbndd1	-0.0397143	0.874878	0.995086	NC
Dbndd2	0.147202	0.763775	0.992493	NC
Dbnl	-0.0085717	0.955854	0.998205	NC
Dbp	-0.00955645	0.990977	0.999693	NC
Dbpht2	0.232108	0.848517	0.992596	NC
Dbr1	0.499775	0.24166	0.992493	NC
Dbt	0.16085	0.256679	0.992493	NC
Dcaf10	0.0567116	0.885259	0.995312	NC
Dcaf12	0.140481	0.591135	0.992493	NC
Dcaf15	-0.219651	0.332274	0.992493	NC
Dcaf5	0.00934088	0.976936	0.999625	NC
Dcaf6	0.252348	0.574632	0.992493	NC
Dcaf7	0.103924	0.662721	0.992493	NC
Dcaf8	0.161787	0.460176	0.992493	NC
Dcakd	-0.321057	0.0928119	0.992493	NC
Dcbld1	-0.360131	0.2408	0.992493	NC
Dcbld2	0.184924	0.0669537	0.992493	NC
Dcdc2a	0.0838463	0.922926	0.996883	NC
Dck	0.404309	0.354492	0.992493	NC
Dclk1	-0.223308	0.632271	0.992493	NC
Dclk2	-0.323785	0.562279	0.992493	NC
Dclre1b	-0.162203	0.44377	0.992493	NC
Dclre1c	0.282263	0.423075	0.992493	NC
Dcn	0.0523976	0.744194	0.992493	NC
Dcp1a	-0.000670605	0.996658	0.999693	NC
Dcp1b	0.111797	0.913266	0.996633	NC
Dcp2	0.0646558	0.284294	0.992493	NC
Dcps	-0.129436	0.833902	0.992493	NC
Dctd	-0.0274278	0.89513	0.995312	NC
Dctn1	-0.181515	0.392925	0.992493	NC
Dctn2	0.135176	0.62051	0.992493	NC
Dctn4	0.048313	0.787422	0.992493	NC
Dctn5	-0.0876386	0.657166	0.992493	NC
Dctn6	0.191004	0.832358	0.992493	NC
Dcun1d1	-0.112145	0.167609	0.992493	NC
Dcun1d2	-0.267864	0.302667	0.992493	NC
Dcun1d3	0.14163	0.663492	0.992493	NC
Dcun1d4	0.103059	0.773018	0.992493	NC
Dcun1d5	-0.0763003	0.592328	0.992493	NC
Dcx	-0.00796398	0.973464	0.999508	NC
Dcxr	-0.753567	0.136873	0.992493	NC
Dda1	-0.303955	0.0867549	0.992493	NC
Ddah1	0.0124882	0.949802	0.998205	NC
Ddah2	-0.70623	0.264557	0.992493	NC
Ddb1	-0.0859475	0.413451	0.992493	NC
Ddb2	0.13911	0.721168	0.992493	NC
Ddc	0.228537	0.479342	0.992493	NC
Ddhd1	-0.426642	0.0453273	0.992493	DN
Ddhd2	0.0296839	0.896156	0.995312	NC
Ddit3	-0.365742	0.268146	0.992493	NC
Ddit4	0.400727	0.0181581	0.992493	UP
Ddit4l	-0.25596	0.50374	0.992493	NC
Ddost	0.0440535	0.788731	0.992493	NC
Ddr1	-0.45636	0.221349	0.992493	NC
Ddr2	-0.127816	0.430296	0.992493	NC
Ddrgk1	-0.0720576	0.554846	0.992493	NC
Ddx17	0.15423	0.158287	0.992493	NC
Ddx19a	-0.0897646	0.546625	0.992493	NC
Ddx19b	0.22228	0.563514	0.992493	NC
Ddx21	0.0826644	0.614583	0.992493	NC
Ddx23	-0.432043	0.306321	0.992493	NC
Ddx24	-0.88291	0.432156	0.992493	NC
Ddx25	-0.32941	0.709286	0.992493	NC
Ddx31	-0.0567746	0.869518	0.994819	NC
Ddx39	0.407397	0.261867	0.992493	NC
Ddx39b	-0.239626	0.564107	0.992493	NC
Ddx3x	-0.106412	0.0350563	0.992493	DN
Ddx41	-0.169353	0.662585	0.992493	NC
Ddx42	-0.147747	0.107245	0.992493	NC
Ddx46	-0.092496	0.854104	0.993429	NC
Ddx5	0.0891383	0.377907	0.992493	NC
Ddx50	1.85423	0.0661995	0.992493	NC
Ddx52	0.170548	0.28011	0.992493	NC
Ddx55	-0.41545	0.297745	0.992493	NC
Ddx56	0.0871483	0.781623	0.992493	NC
Ddx6	0.114176	0.322695	0.992493	NC
Decr1	-0.0496081	0.867949	0.994819	NC
Dedd	-0.245669	0.336897	0.992493	NC
Def6	-0.204407	0.797842	0.992493	NC
Def8	0.027599	0.950099	0.998205	NC
Degs1	0.0355958	0.843419	0.992596	NC
Dek	0.146703	0.318367	0.992493	NC
Dennd1b	0.332659	0.374578	0.992493	NC
Dennd2a	-0.0936324	0.0621373	0.992493	NC
Dennd2c	-0.424826	0.337536	0.992493	NC
Dennd2d	0.970748	0.322084	0.992493	NC
Dennd4a	0.190511	0.637299	0.992493	NC
Dennd4b	-0.251201	0.121543	0.992493	NC
Dennd5a	-0.233536	0.269923	0.992493	NC
Dennd5b	0.152422	0.414156	0.992493	NC
Dennd6a	0.077224	0.600243	0.992493	NC
Dennd6b	-0.477704	0.239949	0.992493	NC
Denr	0.0415096	0.833551	0.992493	NC
Depdc1b	0.406448	0.216189	0.992493	NC
Depdc5	-0.342381	0.368968	0.992493	NC
Derl1	0.0304226	0.704117	0.992493	NC
Derl2	0.245654	0.325465	0.992493	NC
Des	-0.278799	0.336232	0.992493	NC
Desi1	-0.402185	0.137751	0.992493	NC
Desi2	0.184944	0.52732	0.992493	NC
Det1	0.179558	0.583535	0.992493	NC
Dffa	-0.188775	0.412165	0.992493	NC
Dffb	0.494856	0.191023	0.992493	NC
Dgat1	1.08022	0.0248739	0.992493	UP
Dgat2	0.377051	0.243152	0.992493	NC
Dgcr14	0.193719	0.534178	0.992493	NC
Dgcr2	-0.103839	0.182703	0.992493	NC
Dgcr6	-0.345129	0.0373994	0.992493	DN
Dgcr8	-0.212372	0.0348918	0.992493	DN
Dgkb	-1.20199	0.301061	0.992493	NC
Dgkd	-0.0803411	0.509678	0.992493	NC
Dgke	0.351693	0.0919785	0.992493	NC
Dgkh	-0.0381816	0.973599	0.999508	NC
Dgki	-0.200919	0.85569	0.99351	NC
Dgkk	-1.10951	0.405308	0.992493	NC
Dgkq	-0.0796226	0.725208	0.992493	NC
Dguok	-0.689128	0.198345	0.992493	NC
Dhcr24	0.0589425	0.520842	0.992493	NC
Dhdds	-0.253643	0.16673	0.992493	NC
Dhfr	-0.0371425	0.863634	0.994656	NC
Dhodh	0.393581	0.223717	0.992493	NC
Dhps	-0.3575	0.536849	0.992493	NC
Dhrs13	0.39638	0.21527	0.992493	NC
Dhrs3	-0.140697	0.580342	0.992493	NC
Dhrs7b	0.259916	0.0545329	0.992493	NC
Dhtkd1	0.144401	0.89685	0.995312	NC
Dhx15	-0.183848	0.491549	0.992493	NC
Dhx29	-1.045	0.0798863	0.992493	NC
Dhx30	0.168721	0.502065	0.992493	NC
Dhx32	-0.319035	0.521479	0.992493	NC
Dhx33	-0.316376	0.0210315	0.992493	DN
Dhx35	-0.000650257	0.998196	0.999693	NC
Dhx36	0.11321	0.683326	0.992493	NC
Dhx38	0.399818	0.322559	0.992493	NC
Dhx40	0.157945	0.538723	0.992493	NC
Dhx57	-0.0679871	0.929914	0.997267	NC
Dhx8	-0.0601608	0.819527	0.992493	NC
Dhx9	0.578696	0.150136	0.992493	NC
Diablo	-0.140376	0.358942	0.992493	NC
Diaph1	-0.159127	0.248911	0.992493	NC
Diaph2	0.333634	0.489121	0.992493	NC
Diaph3	-0.594318	0.336614	0.992493	NC
Dicer1	0.112519	0.489362	0.992493	NC
Dido1	0.283921	0.272312	0.992493	NC
Diexf	0.167419	0.561007	0.992493	NC
Dimt1	0.106728	0.78059	0.992493	NC
Dio2	0.0594215	0.773984	0.992493	NC
Dip2a	-0.318939	0.569138	0.992493	NC
Dip2c	-0.0651133	0.592433	0.992493	NC
Diras2	-0.98357	0.498744	0.992493	NC
Dirc2	0.0470396	0.883598	0.995312	NC
Dis3	0.0128729	0.964001	0.998659	NC
Dis3l	0.56247	0.170786	0.992493	NC
Dis3l2	-0.134328	0.688114	0.992493	NC
Dixdc1	-0.00393806	0.978807	0.999656	NC
Dkc1	0.0308688	0.856556	0.99351	NC
Dkk2	0.212535	0.244953	0.992493	NC
Dkk3	-0.667965	0.27355	0.992493	NC
Dlat	0.210811	0.255443	0.992493	NC
Dlc1	-0.0948542	0.70673	0.992493	NC
Dld	0.146806	0.448509	0.992493	NC
Dlg1	-0.0605379	0.640907	0.992493	NC
Dlg2	0.197122	0.748072	0.992493	NC
Dlg3	0.111877	0.730855	0.992493	NC
Dlg4	-0.338883	0.475289	0.992493	NC
Dlg5	0.329301	0.0496566	0.992493	UP
Dlgap1	0.0923832	0.885094	0.995312	NC
Dlgap2	-0.583755	0.490454	0.992493	NC
Dlgap4	-0.187693	0.262973	0.992493	NC
Dlk1	0.168297	0.0738016	0.992493	NC
Dll4	-0.830193	0.391049	0.992493	NC
Dlst	0.00051475	0.992572	0.999693	NC
Dmap1	0.29137	0.203609	0.992493	NC
Dmd	0.0273377	0.958275	0.998205	NC
Dmpk	-0.0249422	0.884334	0.995312	NC
Dmtf1	0.271448	0.678861	0.992493	NC
Dmtn	0.0779692	0.720502	0.992493	NC
Dmwd	-0.101063	0.747851	0.992493	NC
Dmxl1	0.143426	0.446547	0.992493	NC
Dmxl2	0.879998	0.172912	0.992493	NC
Dna2	0.0578568	0.875072	0.995086	NC
Dnaaf2	0.452816	0.0635013	0.992493	NC
Dnaaf5	0.362852	0.5589	0.992493	NC
Dnah17	-0.499789	0.116463	0.992493	NC
Dnaic1	-0.709979	0.489842	0.992493	NC
Dnaja1	-0.19046	0.192082	0.992493	NC
Dnaja2	-0.0380877	0.677716	0.992493	NC
Dnaja3	0.1489	0.326512	0.992493	NC
Dnaja4	0.0325041	0.905531	0.995312	NC
Dnajb1	0.18298	0.302118	0.992493	NC
Dnajb12	-0.051182	0.809564	0.992493	NC
Dnajb13	0.582825	0.317425	0.992493	NC
Dnajb14	0.281578	0.033595	0.992493	UP
Dnajb2	0.312634	0.39453	0.992493	NC
Dnajb4	-0.412097	0.0703419	0.992493	NC
Dnajb5	-0.152299	0.526991	0.992493	NC
Dnajb9	0.0606371	0.750097	0.992493	NC
Dnajc1	-0.0428863	0.340101	0.992493	NC
Dnajc10	0.101214	0.345858	0.992493	NC
Dnajc11	-0.432541	0.44087	0.992493	NC
Dnajc13	-0.383439	0.340784	0.992493	NC
Dnajc14	-0.184554	0.450827	0.992493	NC
Dnajc15	0.167707	0.673177	0.992493	NC
Dnajc16	-0.261841	0.626697	0.992493	NC
Dnajc18	0.349143	0.203028	0.992493	NC
Dnajc21	-0.0121072	0.987421	0.999693	NC
Dnajc24	0.0972248	0.497616	0.992493	NC
Dnajc25	0.427833	0.146973	0.992493	NC
Dnajc27	-0.160849	0.684179	0.992493	NC
Dnajc3	-0.102891	0.430092	0.992493	NC
Dnajc30	-0.0766125	0.861827	0.99429	NC
Dnajc5	0.0992628	0.436257	0.992493	NC
Dnajc6	-0.206054	0.433156	0.992493	NC
Dnajc7	-0.847575	0.148209	0.992493	NC
Dnajc8	-0.0770017	0.62521	0.992493	NC
Dnajc9	0.586333	0.00566769	0.992493	UP
Dnal1	0.613861	0.154921	0.992493	NC
Dnase1l2	0.750282	0.628325	0.992493	NC
Dnase2a	-0.367852	0.621094	0.992493	NC
Dnlz	0.0374527	0.856761	0.99351	NC
Dnm1	0.0247161	0.937878	0.998205	NC
Dnm1l	-0.125364	0.502179	0.992493	NC
Dnm3	-0.139487	0.52746	0.992493	NC
Dnmbp	-0.356383	0.705835	0.992493	NC
Dnmt3a	0.148339	0.172121	0.992493	NC
Dnpep	0.459574	0.260462	0.992493	NC
Dnph1	-0.486702	0.215641	0.992493	NC
Dnttip1	-0.0212095	0.955765	0.998205	NC
Doc2a	-0.299097	0.181269	0.992493	NC
Doc2b	0.00708595	0.981062	0.999656	NC
Dock11	0.00687952	0.986287	0.999656	NC
Dock4	-0.0986174	0.875122	0.995086	NC
Dock5	0.141704	0.654089	0.992493	NC
Dock6	-0.197229	0.678076	0.992493	NC
Dock7	-0.46052	0.198537	0.992493	NC
Dock8	0.308666	0.733052	0.992493	NC
Dock9	0.333838	0.386338	0.992493	NC
Dok4	0.198237	0.238787	0.992493	NC
Dolk	0.0110629	0.98363	0.999656	NC
Dolpp1	0.0420293	0.844006	0.992596	NC
Donson	0.113443	0.258065	0.992493	NC
Dopey1	0.487768	0.0327436	0.992493	UP
Dot1l	-0.344201	0.214593	0.992493	NC
Dpagt1	-0.564539	0.107893	0.992493	NC
Dpcd	0.169719	0.881768	0.995312	NC
Dpep1	-0.114328	0.913066	0.996633	NC
Dpf1	0.650939	0.0239238	0.992493	UP
Dpf2	0.104662	0.568711	0.992493	NC
Dph5	-0.171907	0.555947	0.992493	NC
Dph6	-0.923132	0.26138	0.992493	NC
Dpm1	0.341535	0.635073	0.992493	NC
Dpm2	0.304736	0.770796	0.992493	NC
Dpm3	0.671052	0.501439	0.992493	NC
Dpp10	0.064215	0.913274	0.996633	NC
Dpp3	-0.136535	0.511867	0.992493	NC
Dpp4	-0.089915	0.777795	0.992493	NC
Dpp6	0.305072	0.360428	0.992493	NC
Dpp8	0.00334436	0.972642	0.999508	NC
Dpp9	0.0152784	0.955383	0.998205	NC
Dpt	0.187748	0.324208	0.992493	NC
Dpy19l1	-0.244622	0.182953	0.992493	NC
Dpy19l3	0.190045	0.501475	0.992493	NC
Dpy19l4	0.173563	0.308976	0.992493	NC
Dpysl2	0.18973	0.179353	0.992493	NC
Dpysl3	0.00630225	0.959147	0.998205	NC
Dpysl4	-0.53146	0.0717434	0.992493	NC
Dpysl5	-0.22661	0.439359	0.992493	NC
Dr1	0.260302	0.306887	0.992493	NC
Dram1	0.00870288	0.990183	0.999693	NC
Dram2	0.164439	0.456717	0.992493	NC
Drap1	0.00171562	0.996489	0.999693	NC
Draxin	1.19867	0.121994	0.992493	NC
Drg1	0.0233214	0.855189	0.99351	NC
Drg2	-0.423819	0.240978	0.992493	NC
Drosha	-0.184249	0.685869	0.992493	NC
Drp2	-0.230194	0.337779	0.992493	NC
Dsc2	-0.187596	0.34986	0.992493	NC
Dscc1	1.38037	0.0927709	0.992493	NC
Dscr3	-0.0668982	0.549888	0.992493	NC
Dse	0.545008	0.358702	0.992493	NC
Dsel	1.27012	0.230426	0.992493	NC
Dsg2	0.290175	0.506666	0.992493	NC
Dsn1	0.443498	0.0511277	0.992493	NC
Dsp	-0.226638	0.675563	0.992493	NC
Dst	-0.124448	0.676445	0.992493	NC
Dstn	0.0450918	0.778587	0.992493	NC
Dstyk	0.0475337	0.669334	0.992493	NC
Dtl	0.207412	0.146903	0.992493	NC
Dtnb	0.31884	0.608584	0.992493	NC
Dtnbp1	0.203627	0.609231	0.992493	NC
Dtwd1	-1.18035	0.00765494	0.992493	DN
Dtwd2	-0.567836	0.361848	0.992493	NC
Dtx1	-1.00004	0.00473581	0.992493	DN
Dtx2	0.586962	0.205731	0.992493	NC
Dtx3	0.177683	0.548166	0.992493	NC
Dtx4	-0.360554	0.254107	0.992493	NC
Dus2	-0.0545618	0.850971	0.992847	NC
Dusp1	-0.0841288	0.875462	0.995086	NC
Dusp10	0.187162	0.558026	0.992493	NC
Dusp11	0.0948798	0.673756	0.992493	NC
Dusp12	-0.490527	0.0770742	0.992493	NC
Dusp16	-0.317266	0.581193	0.992493	NC
Dusp18	0.22781	0.657347	0.992493	NC
Dusp19	-0.111264	0.701744	0.992493	NC
Dusp2	-0.387235	0.674178	0.992493	NC
Dusp22	0.00677134	0.985957	0.999656	NC
Dusp28	-0.0455059	0.942966	0.998205	NC
Dusp3	-0.00518583	0.92903	0.997267	NC
Dusp4	0.047373	0.767604	0.992493	NC
Dusp5	0.358661	0.392378	0.992493	NC
Dusp6	-0.136184	0.370697	0.992493	NC
Dusp7	-0.113102	0.069321	0.992493	NC
Dusp8	0.195474	0.342994	0.992493	NC
Dut	-0.121299	0.572293	0.992493	NC
Dvl1	-0.361876	0.121354	0.992493	NC
Dvl2	-0.00135218	0.995992	0.999693	NC
Dvl3	-0.11817	0.24927	0.992493	NC
Dxo	0.120455	0.870824	0.994819	NC
Dym	-0.202044	0.746822	0.992493	NC
Dync1h1	0.0676709	0.828525	0.992493	NC
Dync1i2	-0.039636	0.844809	0.992596	NC
Dync1li2	-0.175755	0.414756	0.992493	NC
Dynll1	-0.679081	0.0630662	0.992493	NC
Dynll2	0.0443178	0.869851	0.994819	NC
Dynlrb1	0.0857219	0.7738	0.992493	NC
Dynlt3	0.360325	0.0445063	0.992493	UP
Dyrk1a	-0.0678182	0.760913	0.992493	NC
Dyrk1b	-0.277752	0.250754	0.992493	NC
Dyrk2	-0.218641	0.394438	0.992493	NC
Dysf	-0.57989	0.480659	0.992493	NC
Dzip1	0.48553	0.428974	0.992493	NC
Dzip1l	-0.0113861	0.956902	0.998205	NC
Dzip3	0.0404851	0.679061	0.992493	NC
E130308A19Rik	0.180696	0.715264	0.992493	NC
E130309D02Rik	0.224165	0.0761701	0.992493	NC
E130311K13Rik	-2.97399	0.055947	0.992493	NC
E2f1	-0.0918383	0.689266	0.992493	NC
E2f2	0.425614	0.00105297	0.992493	UP
E2f3	0.217186	0.566709	0.992493	NC
E2f4	0.749023	0.463112	0.992493	NC
E2f5	0.355607	0.113178	0.992493	NC
E2f7	-0.1004	0.415222	0.992493	NC
E2f8	-0.0816481	0.789752	0.992493	NC
E330009J07Rik	0.252958	0.47117	0.992493	NC
Eaf1	0.0205828	0.710304	0.992493	NC
Eapp	0.203427	0.433847	0.992493	NC
Ebag9	-0.0630421	0.854797	0.99351	NC
Ebf1	0.0449387	0.899462	0.995312	NC
Ebf2	-0.00921086	0.977538	0.999656	NC
Ebf3	0.0424655	0.677525	0.992493	NC
Ebna1bp2	0.0163739	0.93796	0.998205	NC
Ebp	0.0161355	0.981586	0.999656	NC
Ebpl	-0.0462275	0.874329	0.995086	NC
Ece1	0.141961	0.119052	0.992493	NC
Ech1	1.00178	0.102716	0.992493	NC
Echdc1	0.431486	0.204461	0.992493	NC
Echs1	0.0365944	0.887547	0.995312	NC
Eci1	1.16498	0.339722	0.992493	NC
Ect2	-0.12353	0.640983	0.992493	NC
Eda	-0.295578	0.629246	0.992493	NC
Edc3	-0.142118	0.59737	0.992493	NC
Edc4	0.519579	0.51514	0.992493	NC
Edem1	-0.0950834	0.632084	0.992493	NC
Edem3	-0.599766	0.0640982	0.992493	NC
Edf1	-0.429532	0.28732	0.992493	NC
Edrf1	-0.397085	0.136054	0.992493	NC
Eea1	0.172881	0.478337	0.992493	NC
Eed	0.167151	0.802357	0.992493	NC
Eef1akmt1	-0.592011	0.26811	0.992493	NC
Eef1b2	-0.0974834	0.70527	0.992493	NC
Eef1d	0.245618	0.540228	0.992493	NC
Eef1e1	0.297084	0.480323	0.992493	NC
Eef1g	-0.437152	0.045906	0.992493	DN
Eef2	-0.0344958	0.769702	0.992493	NC
Eef2k	0.526475	0.162789	0.992493	NC
Eefsec	-0.470333	0.0367578	0.992493	DN
Eepd1	-0.316458	0.784861	0.992493	NC
Efcab1	3.85025	0.0105388	0.992493	UP
Efcab11	1.03241	0.211724	0.992493	NC
Efcab14	0.0991491	0.493467	0.992493	NC
Efcab2	1.57831	0.189103	0.992493	NC
Efemp1	0.989347	0.0658624	0.992493	NC
Efemp2	-0.102489	0.595682	0.992493	NC
Efhd2	-0.0610128	0.405102	0.992493	NC
Efl1	-0.617504	0.524734	0.992493	NC
Efna1	-0.213659	0.513643	0.992493	NC
Efna2	0.151074	0.257517	0.992493	NC
Efna4	-0.108684	0.923282	0.996883	NC
Efna5	-0.0433335	0.829462	0.992493	NC
Efnb2	0.145659	0.258904	0.992493	NC
Efr3a	0.119135	0.590663	0.992493	NC
Efs	-1.40263	0.203332	0.992493	NC
Eftud2	-0.0987438	0.892023	0.995312	NC
Egf	-0.612881	0.570767	0.992493	NC
Egfl7	-0.513467	0.0945484	0.992493	NC
Egflam	0.300173	0.10487	0.992493	NC
Egfr	-0.0246866	0.616537	0.992493	NC
Egln1	-0.0853317	0.138819	0.992493	NC
Egln2	0.380684	0.248278	0.992493	NC
Egln3	-0.210221	0.423537	0.992493	NC
Egr1	0.200655	0.666944	0.992493	NC
Egr2	1.52832	0.39247	0.992493	NC
Egr3	-1.47257	0.321842	0.992493	NC
Ehbp1	0.405949	0.339429	0.992493	NC
Ehbp1l1	0.20565	0.456675	0.992493	NC
Ehd1	-0.146394	0.314861	0.992493	NC
Ehd2	0.0107053	0.890073	0.995312	NC
Ehd3	-0.172795	0.569474	0.992493	NC
Ehd4	0.113547	0.253969	0.992493	NC
Ehmt1	0.206692	0.23421	0.992493	NC
Ei24	0.00918409	0.924014	0.996883	NC
Eid1	-0.0601771	0.676504	0.992493	NC
Eid2	-0.0647658	0.805441	0.992493	NC
Eid2b	0.0697969	0.941459	0.998205	NC
Eif1	-0.207789	0.700827	0.992493	NC
Eif1ad	0.103065	0.695579	0.992493	NC
Eif1ax	-0.0838402	0.530955	0.992493	NC
Eif1b	0.0455263	0.751123	0.992493	NC
Eif2ak1	-0.251374	0.240447	0.992493	NC
Eif2ak4	0.0593612	0.958928	0.998205	NC
Eif2b2	0.349459	0.66574	0.992493	NC
Eif2b3	-0.220492	0.520185	0.992493	NC
Eif2b5	0.086755	0.820952	0.992493	NC
Eif2d	0.621365	0.375906	0.992493	NC
Eif2s1	0.0903524	0.667076	0.992493	NC
Eif2s2	0.0062898	0.961792	0.998659	NC
Eif2s3x	-0.0470824	0.95501	0.998205	NC
Eif3a	-0.28524	0.80324	0.992493	NC
Eif3b	0.101369	0.407909	0.992493	NC
Eif3d	-1.08839	0.322968	0.992493	NC
Eif3e	-0.380194	0.216034	0.992493	NC
Eif3f	-0.587409	0.14672	0.992493	NC
Eif3g	1.51766	0.262698	0.992493	NC
Eif3h	0.0171807	0.939481	0.998205	NC
Eif3k	-0.0248787	0.950972	0.998205	NC
Eif3l	0.055486	0.942677	0.998205	NC
Eif3m	0.242234	0.066234	0.992493	NC
Eif4a1	-0.0624652	0.691287	0.992493	NC
Eif4a2	0.188966	0.172563	0.992493	NC
Eif4a3	-0.304507	0.56574	0.992493	NC
Eif4b	-0.0367506	0.705508	0.992493	NC
Eif4e	0.0478275	0.482338	0.992493	NC
Eif4e2	0.0353156	0.842803	0.992596	NC
Eif4e3	0.054049	0.841356	0.992596	NC
Eif4ebp1	-0.306339	0.486029	0.992493	NC
Eif4ebp2	-0.0258101	0.590876	0.992493	NC
Eif4ebp3	0.120507	0.164367	0.992493	NC
Eif4enif1	0.208568	0.490214	0.992493	NC
Eif4g1	-0.0375598	0.905367	0.995312	NC
Eif4g2	-0.0891829	0.294664	0.992493	NC
Eif4g3	0.433113	0.0847987	0.992493	NC
Eif5	0.216113	0.167778	0.992493	NC
Eif5a	-0.0989558	0.388505	0.992493	NC
Eif5a2	-0.145403	0.412985	0.992493	NC
Eif5b	0.101751	0.566314	0.992493	NC
Eif6	0.497553	0.608322	0.992493	NC
Elac1	-0.695617	0.122863	0.992493	NC
Elac2	-0.673849	0.227145	0.992493	NC
Elavl1	0.102959	0.507778	0.992493	NC
Elavl2	0.839701	0.0825067	0.992493	NC
Elavl4	-0.288611	0.644227	0.992493	NC
Elf2	0.0873794	0.596919	0.992493	NC
Elf4	-0.0766754	0.614851	0.992493	NC
Elk1	0.2095	0.729292	0.992493	NC
Elk3	-0.136307	0.544682	0.992493	NC
Elk4	-0.271881	0.0595671	0.992493	NC
Ell	-0.113068	0.828813	0.992493	NC
Ell2	0.125997	0.732046	0.992493	NC
Ell3	0.763032	0.690214	0.992493	NC
Elmo1	-0.618712	0.105575	0.992493	NC
Elmod2	-0.206952	0.647793	0.992493	NC
Elmsan1	0.146471	0.660951	0.992493	NC
Eln	0.089999	0.742842	0.992493	NC
Elof1	0.199173	0.551182	0.992493	NC
Elovl1	0.400133	0.16974	0.992493	NC
Elovl2	-0.712806	0.198476	0.992493	NC
Elovl3	-0.60901	0.389326	0.992493	NC
Elovl4	0.29233	0.400452	0.992493	NC
Elovl5	-0.254162	0.0965044	0.992493	NC
Elovl6	-0.0695538	0.187519	0.992493	NC
Elovl7	1.81582	0.122206	0.992493	NC
Elp2	-0.296511	0.445214	0.992493	NC
Elp3	0.172151	0.17188	0.992493	NC
Elp4	-0.131411	0.577159	0.992493	NC
Elp6	0.0546058	0.893151	0.995312	NC
Emb	-0.880257	0.352858	0.992493	NC
Emc1	0.0529832	0.751845	0.992493	NC
Emc10	-0.289084	0.0411713	0.992493	DN
Emc2	-0.134524	0.707107	0.992493	NC
Emc3	-0.409172	0.0959243	0.992493	NC
Emc4	0.0812302	0.49755	0.992493	NC
Emc6	-0.168811	0.541417	0.992493	NC
Emc7	1.01333	0.14082	0.992493	NC
Emc8	-0.189569	0.495984	0.992493	NC
Emc9	-0.528245	0.31998	0.992493	NC
Emcn	-0.114835	0.737269	0.992493	NC
Emd	-0.0849544	0.759597	0.992493	NC
Eme2	-0.0161198	0.967745	0.99869	NC
Emg1	-0.235894	0.579508	0.992493	NC
Emid1	0.0611162	0.832388	0.992493	NC
Emilin2	-0.110572	0.577862	0.992493	NC
Emilin3	0.0231953	0.786727	0.992493	NC
Eml1	-0.212758	0.404659	0.992493	NC
Eml3	-0.780921	0.353266	0.992493	NC
Eml4	0.174503	0.166293	0.992493	NC
Eml5	0.177636	0.597862	0.992493	NC
Eml6	0.358875	0.117555	0.992493	NC
Emp1	-0.00349206	0.955889	0.998205	NC
Emp2	-0.272059	0.544417	0.992493	NC
Emsy	-0.0835882	0.548886	0.992493	NC
Emx2	-0.622014	0.185858	0.992493	NC
En1	-0.274706	0.472337	0.992493	NC
Enah	-0.0200013	0.834993	0.992493	NC
Enc1	0.242333	0.0302699	0.992493	UP
Endod1	-0.129532	0.804539	0.992493	NC
Endog	-0.243721	0.606905	0.992493	NC
Eng	-0.220361	0.364374	0.992493	NC
Engase	0.201017	0.644999	0.992493	NC
Enho	1.05315	0.339648	0.992493	NC
Enkd1	0.608271	0.395785	0.992493	NC
Eno1	-0.0623192	0.0861072	0.992493	NC
Eno2	0.190721	0.743203	0.992493	NC
Enoph1	0.601877	0.438662	0.992493	NC
Enox1	0.108591	0.708658	0.992493	NC
Enox2	-0.0163049	0.946268	0.998205	NC
Enpp1	-0.103254	0.77326	0.992493	NC
Enpp3	-0.645999	0.237135	0.992493	NC
Enpp5	0.059343	0.863261	0.994656	NC
Ensa	0.214866	0.231369	0.992493	NC
Entpd1	0.280647	0.394162	0.992493	NC
Entpd4	0.717723	0.141732	0.992493	NC
Entpd5	0.141938	0.611177	0.992493	NC
Entpd6	0.670934	0.223136	0.992493	NC
Entpd7	-0.16451	0.659454	0.992493	NC
Eny2	-0.0863827	0.609822	0.992493	NC
Ep300	0.0470164	0.810728	0.992493	NC
Ep400	0.0110105	0.98367	0.999656	NC
Epas1	-0.00620819	0.981315	0.999656	NC
Epb41	0.0160783	0.794306	0.992493	NC
Epb41l1	0.243164	0.191622	0.992493	NC
Epb41l2	-0.0780461	0.656969	0.992493	NC
Epb41l3	0.0381747	0.759032	0.992493	NC
Epb41l5	0.362636	0.173309	0.992493	NC
Epc1	-0.25671	0.111741	0.992493	NC
Epc2	-0.0613658	0.765325	0.992493	NC
Epdr1	0.626665	0.371858	0.992493	NC
Epg5	-0.291003	0.473043	0.992493	NC
Epha2	0.741375	0.309251	0.992493	NC
Epha3	0.180678	0.293482	0.992493	NC
Epha4	0.0435897	0.565277	0.992493	NC
Epha5	-1.44524	0.0446313	0.992493	DN
Epha7	-0.0148625	0.912315	0.996633	NC
Ephb1	-0.515135	0.424727	0.992493	NC
Ephb2	0.0929744	0.471682	0.992493	NC
Ephb3	-0.250921	0.297531	0.992493	NC
Ephb4	-0.056404	0.681943	0.992493	NC
Ephb6	-0.730807	0.205249	0.992493	NC
Ephx2	0.550412	0.620371	0.992493	NC
Epm2a	0.0117523	0.981989	0.999656	NC
Epm2aip1	-0.0785118	0.478917	0.992493	NC
Epn1	-0.624968	0.562007	0.992493	NC
Epn2	0.207225	0.289507	0.992493	NC
Epor	0.389628	0.663553	0.992493	NC
Eprs	0.413511	0.167155	0.992493	NC
Eps15	-0.265725	0.255345	0.992493	NC
Eps15l1	-1.06927	0.253217	0.992493	NC
Eps8	-0.0621361	0.843562	0.992596	NC
Eps8l1	0.527661	0.493539	0.992493	NC
Eps8l2	-0.0724102	0.943616	0.998205	NC
Eps8l3	-0.164619	0.59895	0.992493	NC
Erap1	0.846125	0.00457361	0.992493	UP
Erbb2	-0.181917	0.33628	0.992493	NC
Erbb4	-0.454501	0.0750555	0.992493	NC
Erc1	-0.210156	0.280054	0.992493	NC
Ercc1	0.527254	0.33235	0.992493	NC
Ercc4	0.736662	0.51762	0.992493	NC
Ercc6	0.2476	0.50132	0.992493	NC
Ercc6l	-0.439148	0.432119	0.992493	NC
Ercc6l2	0.780617	0.139663	0.992493	NC
Ercc8	-0.225311	0.187701	0.992493	NC
Erf	-0.154068	0.596061	0.992493	NC
Ergic1	-0.0208606	0.817875	0.992493	NC
Ergic2	-0.0387244	0.595474	0.992493	NC
Erh	-0.0466543	0.719009	0.992493	NC
Eri1	-0.184775	0.0435543	0.992493	DN
Eri3	-0.146394	0.872841	0.994819	NC
Erlec1	-0.00576348	0.987003	0.999693	NC
Erlin1	-0.0183321	0.924103	0.996883	NC
Erlin2	0.117964	0.593351	0.992493	NC
Ermard	0.0774027	0.916704	0.996883	NC
Ermp1	-0.0462301	0.916827	0.996883	NC
Ern1	-0.182919	0.198579	0.992493	NC
Ero1l	-0.0664	0.7672	0.992493	NC
Ero1lb	-0.0592326	0.949345	0.998205	NC
Erp29	-0.544417	0.0881718	0.992493	NC
Erp44	0.294024	0.137742	0.992493	NC
Errfi1	-0.0876132	0.600312	0.992493	NC
Esco1	-1.58523	0.179816	0.992493	NC
Esco2	0.332976	0.0978912	0.992493	NC
Esd	-0.0135834	0.958135	0.998205	NC
Esm1	-0.336657	0.742213	0.992493	NC
Esr1	-0.59102	0.101616	0.992493	NC
Esrp2	0.637219	0.137985	0.992493	NC
Esrra	-0.528052	0.0387807	0.992493	DN
Esrrb	-0.12071	0.787063	0.992493	NC
Esrrg	0.0388534	0.933766	0.998205	NC
Esyt1	-0.41412	0.467794	0.992493	NC
Esyt2	0.061317	0.814466	0.992493	NC
Etaa1	0.276585	0.588025	0.992493	NC
Etf1	0.00200605	0.983163	0.999656	NC
Etl4	0.276887	0.563992	0.992493	NC
Etnk1	-0.199207	0.0761713	0.992493	NC
Etnk2	-1.02561	0.551331	0.992493	NC
Ets1	-0.184918	0.245576	0.992493	NC
Ets2	0.150444	0.318341	0.992493	NC
Etv1	0.0268339	0.955841	0.998205	NC
Etv3	0.158104	0.768082	0.992493	NC
Etv4	0.298686	0.734707	0.992493	NC
Etv5	0.000289601	0.998171	0.999693	NC
Etv6	0.358353	0.18676	0.992493	NC
Eva1b	0.125552	0.544906	0.992493	NC
Evi2a	0.103844	0.940567	0.998205	NC
Evi2b	0.184994	0.680666	0.992493	NC
Evi5	-0.0366916	0.839365	0.992493	NC
Evi5l	-0.359101	0.265553	0.992493	NC
Evl	-0.241134	0.327677	0.992493	NC
Ewsr1	0.188855	0.284059	0.992493	NC
Exd2	0.513723	0.0702796	0.992493	NC
Exo1	-0.218682	0.849933	0.992847	NC
Exoc3l4	0.641835	0.427241	0.992493	NC
Exoc4	-0.0518048	0.799784	0.992493	NC
Exoc5	0.21872	0.102429	0.992493	NC
Exoc6b	-0.0993939	0.559454	0.992493	NC
Exoc7	0.47236	0.243007	0.992493	NC
Exoc8	0.0458354	0.926193	0.99726	NC
Exog	-0.147713	0.577161	0.992493	NC
Exosc1	1.54631	0.304069	0.992493	NC
Exosc2	-0.225266	0.53046	0.992493	NC
Exosc3	-0.0103335	0.986514	0.999656	NC
Exosc4	-0.37627	0.330127	0.992493	NC
Exosc7	-0.217375	0.5667	0.992493	NC
Exosc8	0.340539	0.35594	0.992493	NC
Exosc9	0.0112959	0.84688	0.992596	NC
Ext1	0.191491	0.494453	0.992493	NC
Extl1	-1.43581	0.033672	0.992493	DN
Extl2	0.0302446	0.826975	0.992493	NC
Extl3	0.0660703	0.88875	0.995312	NC
Eya1	0.170569	0.670007	0.992493	NC
Eya3	0.114343	0.4967	0.992493	NC
Eya4	0.0709169	0.622401	0.992493	NC
Ezh2	0.0493459	0.847737	0.992596	NC
Ezr	-0.0542382	0.662559	0.992493	NC
F10	0.233652	0.812006	0.992493	NC
F11r	0.063673	0.820638	0.992493	NC
F13a1	-0.0755931	0.799117	0.992493	NC
F2r	-0.0109534	0.962605	0.998659	NC
Faah	0.390812	0.740337	0.992493	NC
Faap100	0.210898	0.80151	0.992493	NC
Faap24	-0.00197266	0.992076	0.999693	NC
Fabp4	0.584989	0.609155	0.992493	NC
Fabp5	0.169883	0.583335	0.992493	NC
Fads1	0.218954	0.197016	0.992493	NC
Fads2	0.095872	0.692461	0.992493	NC
Fads3	-0.35466	0.138374	0.992493	NC
Fads6	0.325299	0.547171	0.992493	NC
Faf1	-0.338918	0.151013	0.992493	NC
Faf2	0.112531	0.400853	0.992493	NC
Fah	0.657926	0.240789	0.992493	NC
Fahd1	-1.23756	0.172758	0.992493	NC
Fahd2a	-0.241005	0.36604	0.992493	NC
Fam102b	0.230213	0.118628	0.992493	NC
Fam103a1	-0.196506	0.647011	0.992493	NC
Fam104a	-0.149034	0.126434	0.992493	NC
Fam105a	-0.819992	0.179339	0.992493	NC
Fam107b	-0.158592	0.43492	0.992493	NC
Fam109a	-0.225093	0.551668	0.992493	NC
Fam109b	0.0263762	0.918036	0.996883	NC
Fam110a	0.114839	0.813	0.992493	NC
Fam110b	0.122516	0.679602	0.992493	NC
Fam110c	-0.102448	0.759517	0.992493	NC
Fam114a1	-0.0608487	0.406763	0.992493	NC
Fam114a2	0.137304	0.269433	0.992493	NC
Fam117a	-1.29482	0.0183062	0.992493	DN
Fam117b	0.0296773	0.843737	0.992596	NC
Fam118a	-0.156091	0.602511	0.992493	NC
Fam118b	0.482468	0.232694	0.992493	NC
Fam120a	-0.0265862	0.728197	0.992493	NC
Fam122a	-0.607685	0.0244935	0.992493	DN
Fam122b	0.506462	0.533551	0.992493	NC
Fam126b	0.0398971	0.856661	0.99351	NC
Fam129a	0.141015	0.223569	0.992493	NC
Fam129b	0.155654	0.181556	0.992493	NC
Fam131a	0.00235849	0.995846	0.999693	NC
Fam131b	-0.677548	0.327319	0.992493	NC
Fam133b	-0.314921	0.464068	0.992493	NC
Fam135a	-0.0849303	0.426782	0.992493	NC
Fam136a	-0.0608192	0.684888	0.992493	NC
Fam13a	-0.436781	0.68552	0.992493	NC
Fam13b	-0.0350653	0.920959	0.996883	NC
Fam13c	-1.10397	0.326537	0.992493	NC
Fam149b	-0.22545	0.557961	0.992493	NC
Fam151b	-1.3023	0.351653	0.992493	NC
Fam160a1	0.120846	0.869108	0.994819	NC
Fam160a2	0.0650527	0.91794	0.996883	NC
Fam160b1	-0.184293	0.395502	0.992493	NC
Fam160b2	-0.218104	0.554951	0.992493	NC
Fam161b	0.0445443	0.879819	0.995312	NC
Fam163a	-0.109119	0.851156	0.992847	NC
Fam167a	0.0149106	0.970287	0.999116	NC
Fam168a	-0.286305	0.448454	0.992493	NC
Fam168b	-0.0848969	0.468285	0.992493	NC
Fam169a	-0.698675	0.658092	0.992493	NC
Fam171a1	0.168552	0.510618	0.992493	NC
Fam172a	-0.289548	0.172941	0.992493	NC
Fam173a	-0.442896	0.0522502	0.992493	NC
Fam173b	0.472773	0.165473	0.992493	NC
Fam174a	0.409861	0.581708	0.992493	NC
Fam174b	-0.614633	0.0302579	0.992493	DN
Fam185a	-0.507159	0.410503	0.992493	NC
Fam189a1	1.21571	0.0720672	0.992493	NC
Fam189a2	-0.929993	0.228624	0.992493	NC
Fam192a	0.2401	0.337431	0.992493	NC
Fam193a	-0.232888	0.35823	0.992493	NC
Fam193b	-0.0546672	0.781251	0.992493	NC
Fam196a	-0.406207	0.169005	0.992493	NC
Fam196b	-0.386916	0.556961	0.992493	NC
Fam198b	0.272073	0.0563875	0.992493	NC
Fam199x	0.196355	0.267518	0.992493	NC
Fam19a1	-0.199821	0.8494	0.992847	NC
Fam19a5	0.110346	0.912158	0.996633	NC
Fam204a	-0.100307	0.493959	0.992493	NC
Fam208a	0.237849	0.0839002	0.992493	NC
Fam208b	0.371705	0.281086	0.992493	NC
Fam20a	-0.703777	0.00717206	0.992493	DN
Fam20b	0.23142	0.507824	0.992493	NC
Fam210a	-0.101733	0.255902	0.992493	NC
Fam210b	0.0592432	0.834605	0.992493	NC
Fam212a	-0.0131761	0.975435	0.999587	NC
Fam212b	0.0071424	0.901486	0.995312	NC
Fam214a	-0.344837	0.68006	0.992493	NC
Fam214b	-0.404223	0.0838213	0.992493	NC
Fam216a	0.355072	0.0385463	0.992493	UP
Fam219a	0.528633	0.365959	0.992493	NC
Fam219b	0.0878613	0.631187	0.992493	NC
Fam220a	0.291026	0.39251	0.992493	NC
Fam221a	0.180945	0.882349	0.995312	NC
Fam222a	-0.308869	0.715127	0.992493	NC
Fam222b	0.260501	0.256204	0.992493	NC
Fam228a	-0.1429	0.296268	0.992493	NC
Fam229b	-0.961388	0.139841	0.992493	NC
Fam234a	-1.25489	0.235876	0.992493	NC
Fam234b	0.338453	0.0619942	0.992493	NC
Fam32a	0.453479	0.0368245	0.992493	UP
Fam3a	0.113299	0.629112	0.992493	NC
Fam3c	0.0384623	0.916348	0.996883	NC
Fam45a	-0.615655	0.589264	0.992493	NC
Fam46a	-0.0360924	0.837198	0.992493	NC
Fam46c	-0.247838	0.0896134	0.992493	NC
Fam49a	-0.233727	0.688933	0.992493	NC
Fam49b	-0.0193292	0.914931	0.996811	NC
Fam53b	-0.0152296	0.850827	0.992847	NC
Fam53c	0.264839	0.412998	0.992493	NC
Fam57a	-0.257506	0.249072	0.992493	NC
Fam57b	0.138346	0.891044	0.995312	NC
Fam69a	0.0392174	0.839031	0.992493	NC
Fam71e1	-0.189965	0.872398	0.994819	NC
Fam76b	0.115852	0.496485	0.992493	NC
Fam78b	0.755779	0.00558812	0.992493	UP
Fam81a	1.29685	0.289235	0.992493	NC
Fam83e	0.30987	0.765025	0.992493	NC
Fam83g	0.532462	0.417879	0.992493	NC
Fam84a	0.530148	0.172375	0.992493	NC
Fam89a	0.499698	0.458644	0.992493	NC
Fam89b	-0.0710003	0.884912	0.995312	NC
Fam8a1	0.0910139	0.548797	0.992493	NC
Fam91a1	0.179695	0.135122	0.992493	NC
Fam92a	0.233014	0.620197	0.992493	NC
Fam96b	0.439021	0.447555	0.992493	NC
Fam98a	-0.115933	0.484793	0.992493	NC
Fam98b	-0.00719425	0.983528	0.999656	NC
Fanca	-0.404154	0.573013	0.992493	NC
Fancd2	-0.305277	0.31367	0.992493	NC
Fancf	-0.383799	0.417457	0.992493	NC
Fancg	-0.54784	0.221895	0.992493	NC
Fanci	0.206286	0.34711	0.992493	NC
Fancl	0.118318	0.780926	0.992493	NC
Fancm	0.432273	0.499096	0.992493	NC
Fank1	-1.04424	0.145936	0.992493	NC
Far1	-0.0212224	0.836737	0.992493	NC
Farp1	0.163589	0.413618	0.992493	NC
Farp2	0.00656392	0.968538	0.998983	NC
Farsa	-0.0760751	0.900759	0.995312	NC
Fasn	0.274739	0.574861	0.992493	NC
Fastk	0.18252	0.462633	0.992493	NC
Fastkd2	-0.677879	0.0145639	0.992493	DN
Fat1	0.0404571	0.568168	0.992493	NC
Fat3	0.11678	0.705152	0.992493	NC
Fat4	-0.174966	0.606069	0.992493	NC
Faxc	0.279345	0.26619	0.992493	NC
Fbln1	-0.0467685	0.464444	0.992493	NC
Fbln2	-0.0457722	0.729807	0.992493	NC
Fbln5	0.273374	0.219232	0.992493	NC
Fbln7	-1.05454	0.275771	0.992493	NC
Fbn1	0.0230818	0.882051	0.995312	NC
Fbn2	0.0280501	0.499366	0.992493	NC
Fbrs	-0.264748	0.167809	0.992493	NC
Fbrsl1	0.00275138	0.986596	0.999656	NC
Fbxl14	-0.0405177	0.855159	0.99351	NC
Fbxl15	-0.189177	0.435185	0.992493	NC
Fbxl17	-0.13386	0.597365	0.992493	NC
Fbxl18	0.200517	0.479611	0.992493	NC
Fbxl19	-0.146056	0.445619	0.992493	NC
Fbxl2	0.567055	0.177034	0.992493	NC
Fbxl20	0.036495	0.78004	0.992493	NC
Fbxl21	-1.36437	0.285258	0.992493	NC
Fbxl22	0.703973	0.145095	0.992493	NC
Fbxl3	-0.315545	0.0458607	0.992493	DN
Fbxl5	0.0187976	0.900719	0.995312	NC
Fbxl6	-0.354851	0.72982	0.992493	NC
Fbxl7	0.00741654	0.960908	0.998659	NC
Fbxo10	0.290114	0.194335	0.992493	NC
Fbxo11	0.307034	0.258284	0.992493	NC
Fbxo18	-0.0396556	0.913327	0.996633	NC
Fbxo21	0.121083	0.11055	0.992493	NC
Fbxo22	0.130302	0.680027	0.992493	NC
Fbxo25	0.0760646	0.710043	0.992493	NC
Fbxo27	0.760851	0.459334	0.992493	NC
Fbxo28	-0.266185	0.0660917	0.992493	NC
Fbxo3	0.225505	0.439386	0.992493	NC
Fbxo30	-0.311433	0.100535	0.992493	NC
Fbxo31	0.306014	0.469581	0.992493	NC
Fbxo32	-0.126934	0.661376	0.992493	NC
Fbxo33	-0.0964187	0.798521	0.992493	NC
Fbxo38	-0.813064	0.304057	0.992493	NC
Fbxo4	0.110935	0.732027	0.992493	NC
Fbxo41	-0.19063	0.822121	0.992493	NC
Fbxo42	-1.355	0.0107098	0.992493	DN
Fbxo44	1.45056	0.398789	0.992493	NC
Fbxo45	-0.0355782	0.832523	0.992493	NC
Fbxo46	-0.438229	0.194295	0.992493	NC
Fbxo48	0.0666135	0.901348	0.995312	NC
Fbxo6	0.236882	0.621184	0.992493	NC
Fbxo7	0.362521	0.213365	0.992493	NC
Fbxo8	-0.204694	0.474446	0.992493	NC
Fbxo9	-0.111092	0.603716	0.992493	NC
Fbxw11	-0.188638	0.736219	0.992493	NC
Fbxw2	-0.000514468	0.999333	0.999693	NC
Fbxw5	-0.474475	0.516014	0.992493	NC
Fbxw7	0.128651	0.201979	0.992493	NC
Fbxw9	-0.226864	0.607771	0.992493	NC
Fcho2	0.0803961	0.518949	0.992493	NC
Fchsd1	-0.0734052	0.8481	0.992596	NC
Fchsd2	-0.196651	0.151719	0.992493	NC
Fdft1	0.0853608	0.343885	0.992493	NC
Fdx1	-0.253806	0.814583	0.992493	NC
Fech	0.113506	0.411008	0.992493	NC
Fem1b	0.183918	0.123353	0.992493	NC
Fem1c	0.058754	0.727315	0.992493	NC
Fen1	0.439788	0.219062	0.992493	NC
Fer	-0.200901	0.477505	0.992493	NC
Fermt2	-0.0333009	0.767632	0.992493	NC
Fermt3	0.33191	0.600227	0.992493	NC
Fgd1	-0.751082	0.0306158	0.992493	DN
Fgd3	0.650269	0.057987	0.992493	NC
Fgd6	-0.165871	0.648365	0.992493	NC
Fgf1	-0.37464	0.554469	0.992493	NC
Fgf10	-0.540308	0.265484	0.992493	NC
Fgf11	0.0257904	0.893808	0.995312	NC
Fgf12	1.66526	0.304654	0.992493	NC
Fgf13	-0.189143	0.777062	0.992493	NC
Fgf2	0.15754	0.468384	0.992493	NC
Fgf4	0.593277	0.487249	0.992493	NC
Fgf5	0.0326589	0.844831	0.992596	NC
Fgf7	-0.310957	0.214193	0.992493	NC
Fgf9	1.2884	0.014166	0.992493	UP
Fgfbp3	0.0911884	0.906053	0.995312	NC
Fgfr1	0.00867963	0.945744	0.998205	NC
Fgfr1op	-0.171711	0.433147	0.992493	NC
Fgfr1op2	0.0521965	0.830723	0.992493	NC
Fgfr2	-0.226226	0.0641763	0.992493	NC
Fgfrl1	-0.171202	0.420471	0.992493	NC
Fh1	0.645933	0.0212834	0.992493	UP
Fhdc1	0.00248525	0.990547	0.999693	NC
Fhl1	-0.461339	0.2766	0.992493	NC
Fhl3	0.0954686	0.709374	0.992493	NC
Fhod3	-0.0884222	0.670829	0.992493	NC
Fibin	-0.105568	0.223425	0.992493	NC
Ficd	-0.378371	0.749485	0.992493	NC
Fign	0.210055	0.253064	0.992493	NC
Fignl1	0.232103	0.00568591	0.992493	UP
Fignl2	0.243227	0.514789	0.992493	NC
Filip1	-0.0386924	0.951557	0.998205	NC
Filip1l	0.569709	0.604635	0.992493	NC
Fip1l1	-0.0518887	0.768969	0.992493	NC
Fitm2	-0.0445023	0.922353	0.996883	NC
Fiz1	-0.0361682	0.781838	0.992493	NC
Fkbp10	-0.0612213	0.657678	0.992493	NC
Fkbp14	-0.0204156	0.883817	0.995312	NC
Fkbp15	0.0926853	0.756608	0.992493	NC
Fkbp1a	-0.0221709	0.744551	0.992493	NC
Fkbp2	0.174226	0.808526	0.992493	NC
Fkbp3	-0.152109	0.583025	0.992493	NC
Fkbp4	0.0965645	0.607982	0.992493	NC
Fkbp5	-0.163982	0.393973	0.992493	NC
Fkbp8	0.325294	0.318638	0.992493	NC
Fkbp9	-0.0855369	0.339408	0.992493	NC
Fkbpl	0.903344	0.300188	0.992493	NC
Fkrp	-0.516465	0.00302194	0.992493	DN
Fktn	0.196552	0.294402	0.992493	NC
Flcn	0.197886	0.713163	0.992493	NC
Flii	-1.34417	0.0286957	0.992493	DN
Flna	0.00312835	0.950654	0.998205	NC
Flnb	0.121089	0.566416	0.992493	NC
Flnc	0.0771333	0.559157	0.992493	NC
Flot2	-0.00347137	0.987701	0.999693	NC
Flrt1	-0.0444917	0.860965	0.99429	NC
Flrt2	-0.0964366	0.306802	0.992493	NC
Flrt3	0.0797078	0.783269	0.992493	NC
Flt1	-1.02128	0.270554	0.992493	NC
Flywch1	-0.190602	0.610513	0.992493	NC
Fmnl2	-0.0427926	0.686669	0.992493	NC
Fmnl3	-0.0287485	0.852683	0.993221	NC
Fmo5	0.222493	0.851756	0.992847	NC
Fmr1	0.0817536	0.362843	0.992493	NC
Fn1	0.144051	0.696263	0.992493	NC
Fn3krp	0.184739	0.101214	0.992493	NC
Fnbp1	0.189201	0.192804	0.992493	NC
Fnbp1l	0.0267129	0.693574	0.992493	NC
Fnbp4	0.0778737	0.703293	0.992493	NC
Fndc1	-0.486223	0.220887	0.992493	NC
Fndc3a	-0.548403	0.184783	0.992493	NC
Fndc3b	-0.012761	0.887988	0.995312	NC
Fndc4	0.0420347	0.887771	0.995312	NC
Fndc5	0.223277	0.166342	0.992493	NC
Fndc9	0.0938834	0.935278	0.998205	NC
Fnip1	-0.268615	0.310163	0.992493	NC
Fnta	0.570198	0.489305	0.992493	NC
Fntb	-0.562968	0.120598	0.992493	NC
Focad	0.298286	0.275056	0.992493	NC
Fopnl	0.0741923	0.729863	0.992493	NC
Fosb	-2.23348	0.146613	0.992493	NC
Fosl2	0.0230926	0.823511	0.992493	NC
Foxa1	0.789008	0.458502	0.992493	NC
Foxa3	0.521911	0.293157	0.992493	NC
Foxc1	-0.129247	0.391537	0.992493	NC
Foxc2	0.119523	0.84856	0.992596	NC
Foxf1	0.439803	0.449739	0.992493	NC
Foxg1	-0.24528	0.319939	0.992493	NC
Foxj2	0.0485852	0.85018	0.992847	NC
Foxj3	-0.0890175	0.458681	0.992493	NC
Foxk1	0.303477	0.0174791	0.992493	UP
Foxk2	0.000239962	0.998788	0.999693	NC
Foxl1	0.327902	0.539822	0.992493	NC
Foxm1	0.295939	0.421043	0.992493	NC
Foxn2	0.277621	0.00742023	0.992493	UP
Foxn3	0.149406	0.197345	0.992493	NC
Foxo1	0.512939	0.0310493	0.992493	UP
Foxo3	0.243149	0.0115383	0.992493	UP
Foxo4	0.211364	0.126426	0.992493	NC
Foxp1	0.079302	0.534993	0.992493	NC
Foxp2	-0.933174	0.108991	0.992493	NC
Foxp4	0.042195	0.638872	0.992493	NC
Foxred1	0.491446	0.113477	0.992493	NC
Fpgs	0.0188091	0.963443	0.998659	NC
Fras1	-0.43767	0.356134	0.992493	NC
Frat1	0.87632	0.272263	0.992493	NC
Frat2	-0.308818	0.318019	0.992493	NC
Frem1	0.108773	0.660995	0.992493	NC
Frem2	-0.131506	0.136171	0.992493	NC
Frk	0.202472	0.744147	0.992493	NC
Frmd4a	0.0393413	0.471938	0.992493	NC
Frmd4b	0.303454	0.270186	0.992493	NC
Frmd5	-1.22593	0.364352	0.992493	NC
Frmd7	0.547527	0.178104	0.992493	NC
Frrs1	-0.0832673	0.818339	0.992493	NC
Frs2	0.185671	0.12777	0.992493	NC
Fry	0.305024	0.584962	0.992493	NC
Fryl	-0.017073	0.91177	0.996633	NC
Frzb	0.262148	0.345431	0.992493	NC
Fsd1l	0.0978801	0.446347	0.992493	NC
Fst	-0.40786	0.308917	0.992493	NC
Fstl1	0.0160792	0.882091	0.995312	NC
Fstl4	0.17	0.638591	0.992493	NC
Fth1	0.0991888	0.752631	0.992493	NC
Ftl1	0.0340517	0.798306	0.992493	NC
Fto	-0.226626	0.201897	0.992493	NC
Ftsj3	-0.373423	0.224316	0.992493	NC
Fubp1	0.0103093	0.919654	0.996883	NC
Fubp3	0.191952	0.173069	0.992493	NC
Fuca1	-0.275595	0.686339	0.992493	NC
Fuca2	0.213527	0.621317	0.992493	NC
Fundc1	0.207173	0.474285	0.992493	NC
Fundc2	0.141632	0.411643	0.992493	NC
Furin	0.171941	0.433296	0.992493	NC
Fus	-0.359105	0.141134	0.992493	NC
Fut10	-0.0498013	0.706499	0.992493	NC
Fut11	-0.266345	0.326899	0.992493	NC
Fut8	1.91605	0.250924	0.992493	NC
Fuz	-0.220076	0.591408	0.992493	NC
Fxn	0.232343	0.4596	0.992493	NC
Fxr1	0.0478334	0.746661	0.992493	NC
Fxyd6	-0.241683	0.123855	0.992493	NC
Fyb	-0.346556	0.695956	0.992493	NC
Fyco1	0.0631219	0.79518	0.992493	NC
Fyn	-0.131264	0.39092	0.992493	NC
Fyttd1	-0.216424	0.365759	0.992493	NC
Fzd1	-0.0907572	0.49263	0.992493	NC
Fzd2	0.0118114	0.92043	0.996883	NC
Fzd3	0.116194	0.550268	0.992493	NC
Fzd4	-0.0847964	0.439641	0.992493	NC
Fzd5	-0.204184	0.484923	0.992493	NC
Fzd7	0.400143	0.458881	0.992493	NC
Fzd8	-0.0596395	0.392459	0.992493	NC
Fzd9	-0.790787	0.0667367	0.992493	NC
Fzr1	0.0907618	0.576979	0.992493	NC
G2e3	-0.00184751	0.99248	0.999693	NC
G3bp1	-0.0372971	0.858776	0.99429	NC
G3bp2	-0.198441	0.00192101	0.992493	DN
G6pc3	0.621818	0.0274939	0.992493	UP
G6pdx	-0.28412	0.787678	0.992493	NC
Gab1	-0.0124516	0.811572	0.992493	NC
Gab2	0.102118	0.646493	0.992493	NC
Gabarap	0.0163387	0.922119	0.996883	NC
Gabarapl1	0.283523	0.274143	0.992493	NC
Gabarapl2	0.14762	0.373493	0.992493	NC
Gabbr1	-0.00820115	0.989967	0.999693	NC
Gabpa	0.0456985	0.641545	0.992493	NC
Gabpb1	-0.130081	0.61153	0.992493	NC
Gabpb2	0.100216	0.716025	0.992493	NC
Gabra4	-0.0152197	0.956067	0.998205	NC
Gabrb1	0.156356	0.91893	0.996883	NC
Gabrb2	0.15898	0.565719	0.992493	NC
Gabrq	-0.030919	0.979802	0.999656	NC
Gadd45b	0.0825961	0.759259	0.992493	NC
Galc	-0.0521233	0.875512	0.995086	NC
Galk1	0.277696	0.296593	0.992493	NC
Galk2	-0.158363	0.634194	0.992493	NC
Galm	0.00353328	0.995942	0.999693	NC
Galnt1	-0.0144574	0.88215	0.995312	NC
Galnt10	0.0138578	0.9254	0.997151	NC
Galnt11	0.22367	0.76167	0.992493	NC
Galnt14	-1.52832	0.286235	0.992493	NC
Galnt16	-0.427982	0.12097	0.992493	NC
Galnt2	0.271641	0.320135	0.992493	NC
Galnt4	0.158118	0.446605	0.992493	NC
Galnt5	-0.0272531	0.867669	0.994819	NC
Galnt7	0.334777	0.369002	0.992493	NC
Galt	-0.0991544	0.932513	0.998205	NC
Gan	0.0618448	0.898522	0.995312	NC
Ganab	-0.169325	0.301504	0.992493	NC
Ganc	-0.291324	0.669593	0.992493	NC
Gapdhs	1.50558	0.0589428	0.992493	NC
Gapvd1	0.0586592	0.539597	0.992493	NC
Gas1	0.0955344	0.353368	0.992493	NC
Gas2	0.171639	0.266981	0.992493	NC
Gas2l3	0.132578	0.141807	0.992493	NC
Gas6	-0.543478	0.67843	0.992493	NC
Gas7	0.193092	0.202541	0.992493	NC
Gas8	-0.85255	0.0517897	0.992493	NC
Gata2	-0.176097	0.617403	0.992493	NC
Gata3	-0.314161	0.0428937	0.992493	DN
Gata6	-0.0644543	0.805664	0.992493	NC
Gatad1	-0.134611	0.39779	0.992493	NC
Gatad2a	0.15327	0.439207	0.992493	NC
Gatad2b	0.0129165	0.934591	0.998205	NC
Gatc	0.0140903	0.946783	0.998205	NC
Gba	0.495086	0.205251	0.992493	NC
Gba2	-0.0707835	0.880139	0.995312	NC
Gbe1	0.804953	0.180656	0.992493	NC
Gbf1	0.130811	0.718741	0.992493	NC
Gbgt1	-0.105656	0.739276	0.992493	NC
Gbp7	-0.617386	0.0318894	0.992493	DN
Gca	-0.00645511	0.982064	0.999656	NC
Gcc1	0.183765	0.300396	0.992493	NC
Gcc2	0.046516	0.894241	0.995312	NC
Gcfc2	-0.796756	0.23389	0.992493	NC
Gchfr	-0.893941	0.411729	0.992493	NC
Gclc	0.0214246	0.949737	0.998205	NC
Gclm	-0.00363714	0.986343	0.999656	NC
Gcnt1	-0.119474	0.638452	0.992493	NC
Gcnt2	-0.187452	0.156795	0.992493	NC
Gdap2	-0.147656	0.430707	0.992493	NC
Gdf10	-0.255159	0.247603	0.992493	NC
Gdf11	-0.194864	0.166542	0.992493	NC
Gdf7	0.0115478	0.990998	0.999693	NC
Gdi2	-0.029605	0.746978	0.992493	NC
Gdnf	0.383809	0.621953	0.992493	NC
Gdpd1	0.233477	0.315087	0.992493	NC
Gdpd5	0.0365836	0.905646	0.995312	NC
Gemin2	0.273374	0.524103	0.992493	NC
Gemin4	0.326369	0.301757	0.992493	NC
Gemin5	0.181904	0.264682	0.992493	NC
Gemin6	-0.81031	0.160074	0.992493	NC
Gemin7	-0.0373604	0.871283	0.994819	NC
Gemin8	0.147584	0.786129	0.992493	NC
Gen1	-0.13657	0.453699	0.992493	NC
Gfer	-0.303497	0.444257	0.992493	NC
Gfm1	0.168138	0.614001	0.992493	NC
Gfod1	0.142305	0.718258	0.992493	NC
Gfod2	-0.266034	0.403447	0.992493	NC
Gfpt1	0.0176263	0.952517	0.998205	NC
Gfpt2	0.952123	0.0668142	0.992493	NC
Gfra1	0.0573052	0.784239	0.992493	NC
Gfra2	0.215201	0.755487	0.992493	NC
Gfra3	-0.74294	0.612919	0.992493	NC
Gga1	-0.02915	0.966005	0.99869	NC
Gga2	0.0960102	0.563646	0.992493	NC
Gga3	-0.0307722	0.945667	0.998205	NC
Ggact	0.236813	0.72304	0.992493	NC
Ggct	-0.741509	0.462877	0.992493	NC
Ggcx	0.299729	0.365927	0.992493	NC
Ggn	-0.644493	0.521985	0.992493	NC
Ggnbp2	-0.691392	0.118325	0.992493	NC
Ggt5	-0.475567	0.279619	0.992493	NC
Ghitm	-0.233494	0.0830687	0.992493	NC
Ghr	0.126677	0.481136	0.992493	NC
Gid4	-0.202061	0.332614	0.992493	NC
Gid8	0.107582	0.0190464	0.992493	UP
Gigyf1	0.0614206	0.729776	0.992493	NC
Gigyf2	-0.105869	0.170564	0.992493	NC
Gimap4	0.292354	0.667952	0.992493	NC
Ginm1	0.121355	0.753798	0.992493	NC
Gins2	0.209227	0.173223	0.992493	NC
Gins3	0.116818	0.667049	0.992493	NC
Gins4	0.177817	0.645573	0.992493	NC
Gipc1	-0.406785	0.274611	0.992493	NC
Git1	-0.415547	0.126147	0.992493	NC
Git2	-0.0636127	0.81784	0.992493	NC
Gja1	0.168095	0.67275	0.992493	NC
Gja5	-0.117074	0.598764	0.992493	NC
Gjb2	-0.790637	0.295635	0.992493	NC
Gjc1	-0.149228	0.54162	0.992493	NC
Gjd2	-0.307689	0.348616	0.992493	NC
Gk	1.30418	0.0136258	0.992493	UP
Glb1	-0.259452	0.166367	0.992493	NC
Glb1l	0.977683	0.160064	0.992493	NC
Glb1l2	1.16181	0.284042	0.992493	NC
Glcci1	0.119093	0.352406	0.992493	NC
Glce	0.2484	0.102269	0.992493	NC
Gldc	0.238784	0.777059	0.992493	NC
Glg1	0.0138489	0.785085	0.992493	NC
Gli3	-0.0934533	0.435237	0.992493	NC
Glipr2	-0.0690905	0.73882	0.992493	NC
Glis2	-0.0853601	0.603966	0.992493	NC
Glis3	-1.01582	0.217566	0.992493	NC
Glmp	0.1958	0.558063	0.992493	NC
Glo1	-0.0322354	0.624964	0.992493	NC
Glod4	-0.00280369	0.992839	0.999693	NC
Glrb	-0.227545	0.55545	0.992493	NC
Glrx	0.101683	0.513494	0.992493	NC
Glrx2	-0.196828	0.219149	0.992493	NC
Glrx3	0.049921	0.739429	0.992493	NC
Glrx5	-0.130587	0.520881	0.992493	NC
Gls	0.0292799	0.910483	0.996633	NC
Gls2	0.819781	0.201457	0.992493	NC
Glt8d2	-0.179818	0.616112	0.992493	NC
Gltpd2	0.0507329	0.948554	0.998205	NC
Glud1	0.100751	0.389734	0.992493	NC
Glul	0.0686835	0.739203	0.992493	NC
Glyctk	0.0589399	0.905916	0.995312	NC
Glyr1	-0.00197661	0.99813	0.999693	NC
Gm11837	-0.917146	0.173391	0.992493	NC
Gm13889	-0.602066	0.285797	0.992493	NC
Gm1673	-1.10214	0.168514	0.992493	NC
Gm266	-0.0187331	0.951392	0.998205	NC
Gm2a	0.231858	0.566375	0.992493	NC
Gm5113	0.704957	0.0488379	0.992493	UP
Gm527	-0.275342	0.528956	0.992493	NC
Gm5617	-1.48357	0.11584	0.992493	NC
Gm867	0.336914	0.710895	0.992493	NC
Gmcl1	0.206521	0.0720876	0.992493	NC
Gmds	-0.709082	0.501367	0.992493	NC
Gmeb1	-0.0897014	0.789493	0.992493	NC
Gmfb	0.0688294	0.592144	0.992493	NC
Gmfg	-0.810506	0.467668	0.992493	NC
Gmnn	-0.111389	0.512431	0.992493	NC
Gmppb	-0.20087	0.697782	0.992493	NC
Gmpr	0.0164915	0.966281	0.99869	NC
Gmpr2	0.144738	0.341749	0.992493	NC
Gmps	0.234981	0.292541	0.992493	NC
Gna11	0.233357	0.346936	0.992493	NC
Gna12	-0.0365288	0.752049	0.992493	NC
Gna13	-0.0684157	0.742126	0.992493	NC
Gna14	-0.393265	0.596267	0.992493	NC
Gnai1	0.120773	0.434595	0.992493	NC
Gnai2	0.0131549	0.774488	0.992493	NC
Gnai3	0.0195569	0.862609	0.994626	NC
Gnal	1.50782	0.148667	0.992493	NC
Gnao1	-0.405081	0.259002	0.992493	NC
Gnaq	-0.0174243	0.724978	0.992493	NC
Gnas	0.0807064	0.518917	0.992493	NC
Gnaz	0.0188612	0.96792	0.99869	NC
Gnb1	0.105332	0.165501	0.992493	NC
Gnb1l	0.279594	0.719481	0.992493	NC
Gnb2	-0.0947658	0.87929	0.995312	NC
Gnb4	-0.160293	0.324503	0.992493	NC
Gnb5	-0.16371	0.801155	0.992493	NC
Gng10	-0.0384435	0.790736	0.992493	NC
Gng11	-0.329809	0.562576	0.992493	NC
Gng12	0.189769	0.378639	0.992493	NC
Gng13	0.34629	0.742668	0.992493	NC
Gng2	0.251376	0.274185	0.992493	NC
Gng3	-0.067823	0.920224	0.996883	NC
Gng5	0.53328	0.627719	0.992493	NC
Gnl1	1.82001	0.0400763	0.992493	UP
Gnl2	-0.216639	0.512332	0.992493	NC
Gnl3l	-0.256896	0.721203	0.992493	NC
Gnpat	0.133294	0.442205	0.992493	NC
Gnpda1	-0.267229	0.0813386	0.992493	NC
Gnpda2	-0.193527	0.603843	0.992493	NC
Gnpnat1	0.210467	0.41636	0.992493	NC
Gnptab	0.269014	0.46215	0.992493	NC
Gnptg	-0.143223	0.810205	0.992493	NC
Gns	0.300527	0.343741	0.992493	NC
Golga1	-0.126583	0.489004	0.992493	NC
Golga2	0.178421	0.83616	0.992493	NC
Golga3	0.12098	0.61368	0.992493	NC
Golga4	-0.0878354	0.656107	0.992493	NC
Golga5	0.395718	0.546474	0.992493	NC
Golga7	0.106927	0.362386	0.992493	NC
Golgb1	-0.0353817	0.853574	0.993286	NC
Golim4	0.0183323	0.928581	0.997267	NC
Golm1	-0.00599321	0.96566	0.998659	NC
Golph3	0.141423	0.593736	0.992493	NC
Golph3l	-0.108074	0.84835	0.992596	NC
Golt1b	0.00278007	0.955142	0.998205	NC
Gon4l	-0.239653	0.132927	0.992493	NC
Gopc	0.632985	0.402652	0.992493	NC
Gorab	0.149365	0.737798	0.992493	NC
Gorasp1	-0.198032	0.434558	0.992493	NC
Gorasp2	0.166228	0.0827123	0.992493	NC
Gosr1	0.0609588	0.726187	0.992493	NC
Gosr2	0.122392	0.607819	0.992493	NC
Got1	0.0363294	0.79253	0.992493	NC
Got2	0.315436	0.0812462	0.992493	NC
Gpaa1	0.565282	0.269064	0.992493	NC
Gpalpp1	0.1557	0.732021	0.992493	NC
Gpam	0.239545	0.104264	0.992493	NC
Gpat4	-0.108278	0.594649	0.992493	NC
Gpatch11	-0.753563	0.526908	0.992493	NC
Gpatch2	-0.0777958	0.760159	0.992493	NC
Gpatch2l	-0.194993	0.417803	0.992493	NC
Gpatch4	0.171047	0.142416	0.992493	NC
Gpatch8	-0.0931304	0.591518	0.992493	NC
Gpbp1	0.0581692	0.512606	0.992493	NC
Gpbp1l1	-0.165804	0.513629	0.992493	NC
Gpc1	0.331503	0.113642	0.992493	NC
Gpc2	0.153072	0.6458	0.992493	NC
Gpc4	-0.0473538	0.68195	0.992493	NC
Gpc6	-0.0156087	0.711171	0.992493	NC
Gpcpd1	-0.0724625	0.902894	0.995312	NC
Gpd1	-0.102209	0.587833	0.992493	NC
Gpd1l	-0.428331	0.399167	0.992493	NC
Gpd2	0.539819	0.129363	0.992493	NC
Gphn	-0.113215	0.731656	0.992493	NC
Gpi1	-0.214439	0.182279	0.992493	NC
Gpihbp1	1.15182	0.316778	0.992493	NC
Gpkow	-0.04085	0.90558	0.995312	NC
Gpm6a	0.178047	0.282467	0.992493	NC
Gpm6b	0.29976	0.139267	0.992493	NC
Gpn1	0.451371	0.0589169	0.992493	NC
Gpr107	0.11971	0.18758	0.992493	NC
Gpr135	-0.33712	0.245075	0.992493	NC
Gpr137c	-0.409524	0.265605	0.992493	NC
Gpr146	-0.0695697	0.73633	0.992493	NC
Gpr153	0.075372	0.372828	0.992493	NC
Gpr157	0.278416	0.596221	0.992493	NC
Gpr161	-0.0641191	0.711544	0.992493	NC
Gpr162	0.868969	0.508592	0.992493	NC
Gpr17	0.354355	0.477014	0.992493	NC
Gpr173	0.227659	0.332243	0.992493	NC
Gpr180	-0.0536052	0.840685	0.992596	NC
Gpr183	-0.255381	0.559974	0.992493	NC
Gpr22	-0.40187	0.477821	0.992493	NC
Gpr27	0.368846	0.2623	0.992493	NC
Gpr37	0.547618	0.251236	0.992493	NC
Gpr50	0.0595742	0.910044	0.996633	NC
Gpr61	-1.10203	0.218073	0.992493	NC
Gpr62	0.133401	0.726422	0.992493	NC
Gpr63	0.643107	0.441487	0.992493	NC
Gpr68	-0.816496	0.333808	0.992493	NC
Gpr83	-0.287731	0.246737	0.992493	NC
Gpr85	-0.0678037	0.833846	0.992493	NC
Gprasp2	-0.107511	0.89999	0.995312	NC
Gprc5b	-0.210728	0.524432	0.992493	NC
Gprc5c	-0.325804	0.151343	0.992493	NC
Gprin2	0.310735	0.392525	0.992493	NC
Gprin3	-0.543743	0.123958	0.992493	NC
Gps1	-0.10996	0.345934	0.992493	NC
Gps2	0.554693	0.155009	0.992493	NC
Gpsm1	-0.438269	0.0276181	0.992493	DN
Gpsm2	-0.146091	0.399483	0.992493	NC
Gpt2	0.00869169	0.944654	0.998205	NC
Gpx1	-0.161795	0.659164	0.992493	NC
Gpx3	-0.0701565	0.838941	0.992493	NC
Gpx4	0.374226	0.200953	0.992493	NC
Gpx8	-0.508331	0.0771412	0.992493	NC
Gramd1a	0.0996303	0.901234	0.995312	NC
Gramd1b	-0.0818465	0.577776	0.992493	NC
Gramd1c	-0.4248	0.575882	0.992493	NC
Gramd3	0.8486	0.248366	0.992493	NC
Gramd4	0.299503	0.390055	0.992493	NC
Grap2	-0.538705	0.310615	0.992493	NC
Grasp	-0.158482	0.461716	0.992493	NC
Grb10	-0.0291391	0.47589	0.992493	NC
Grb2	0.000245284	0.99821	0.999693	NC
Greb1l	-1.10924	0.410809	0.992493	NC
Grem1	-1.90449	0.222891	0.992493	NC
Grem2	0.229102	0.554051	0.992493	NC
Grhl1	-0.238082	0.885096	0.995312	NC
Grhl2	1.09836	0.0682826	0.992493	NC
Grhpr	2.65997	0.0208843	0.992493	UP
Gria1	0.311602	0.590363	0.992493	NC
Gria3	0.0839536	0.632874	0.992493	NC
Gria4	-0.737556	0.281428	0.992493	NC
Grik2	-0.173429	0.789869	0.992493	NC
Grin3a	0.190278	0.704496	0.992493	NC
Grina	0.254902	0.395389	0.992493	NC
Gripap1	-0.406332	0.442502	0.992493	NC
Grk5	0.0210976	0.959761	0.998205	NC
Grk6	0.050556	0.720421	0.992493	NC
Grn	-0.41477	0.531642	0.992493	NC
Grpel1	-0.422509	0.0856948	0.992493	NC
Grpel2	-0.442257	0.293478	0.992493	NC
Grsf1	0.0134441	0.926248	0.99726	NC
Grwd1	-0.150993	0.876839	0.995281	NC
Gsdmd	-0.0569052	0.883054	0.995312	NC
Gse1	0.0736118	0.560247	0.992493	NC
Gsg1l	0.267451	0.559217	0.992493	NC
Gsk3b	0.0480435	0.865585	0.994819	NC
Gskip	0.00316343	0.995187	0.999693	NC
Gspt1	0.000832391	0.984722	0.999656	NC
Gspt2	-0.0772839	0.822012	0.992493	NC
Gsr	-0.0367214	0.784506	0.992493	NC
Gsto1	0.379842	0.44955	0.992493	NC
Gtdc1	-1.76872	0.028833	0.992493	DN
Gtf2a1	0.179291	0.148264	0.992493	NC
Gtf2a2	-0.529595	0.386834	0.992493	NC
Gtf2e1	-0.167199	0.612143	0.992493	NC
Gtf2e2	0.0223547	0.833753	0.992493	NC
Gtf2f2	0.161779	0.739183	0.992493	NC
Gtf2h1	-0.0117514	0.974817	0.999508	NC
Gtf2h5	-0.145478	0.323828	0.992493	NC
Gtf3a	-0.170309	0.607998	0.992493	NC
Gtf3c2	0.0281993	0.869721	0.994819	NC
Gtf3c3	0.041387	0.902289	0.995312	NC
Gtf3c4	0.0294933	0.708905	0.992493	NC
Gtf3c6	-0.017773	0.929904	0.997267	NC
Gtpbp1	0.305183	0.229957	0.992493	NC
Gtpbp10	0.0602651	0.553908	0.992493	NC
Gtpbp2	0.0439305	0.902416	0.995312	NC
Gtpbp4	-0.128969	0.399118	0.992493	NC
Gtpbp8	0.337919	0.239992	0.992493	NC
Gucd1	0.346664	0.622205	0.992493	NC
Gucy1a2	-0.0433303	0.923927	0.996883	NC
Gucy1a3	-0.167984	0.634947	0.992493	NC
Guf1	-0.361105	0.20314	0.992493	NC
Guk1	0.859492	0.373507	0.992493	NC
Gulp1	-0.184882	0.344485	0.992493	NC
Gxylt1	0.140648	0.481743	0.992493	NC
Gxylt2	0.15543	0.545914	0.992493	NC
Gyg	-1.59666	0.12323	0.992493	NC
Gypc	0.0154968	0.926668	0.99726	NC
Gys1	0.0553715	0.614566	0.992493	NC
Gzf1	-0.151946	0.875758	0.995086	NC
H13	-0.0432425	0.900579	0.995312	NC
H1f0	-0.0549969	0.730827	0.992493	NC
H1fx	-0.0128684	0.964511	0.998659	NC
H2afj	0.31028	0.275565	0.992493	NC
H2afv	-0.00472575	0.983778	0.999656	NC
H2afx	0.143101	0.339963	0.992493	NC
H2afy	1.18779	0.300159	0.992493	NC
H2afy2	0.190883	0.548354	0.992493	NC
H2afz	-0.547572	0.0588208	0.992493	NC
H3f3a	-0.127419	0.251916	0.992493	NC
H3f3b	-0.0664644	0.352653	0.992493	NC
H6pd	0.329752	0.0898069	0.992493	NC
Habp4	0.375156	0.252561	0.992493	NC
Hacd1	-0.659419	0.36269	0.992493	NC
Hacd2	-0.0065919	0.989883	0.999693	NC
Hacd3	-0.0340941	0.859597	0.99429	NC
Hacd4	0.0358013	0.965208	0.998659	NC
Hace1	-0.149161	0.773032	0.992493	NC
Hacl1	-0.0467259	0.970842	0.99923	NC
Hadh	-0.0663071	0.581529	0.992493	NC
Hadha	-0.350079	0.27706	0.992493	NC
Hadhb	0.152284	0.627663	0.992493	NC
Hagh	-0.451148	0.391993	0.992493	NC
Hand2	0.1336	0.879792	0.995312	NC
Harbi1	1.01262	0.226163	0.992493	NC
Hars	0.0802219	0.745014	0.992493	NC
Has2	-0.0173076	0.949016	0.998205	NC
Haus2	0.147641	0.587207	0.992493	NC
Haus6	0.46353	0.192781	0.992493	NC
Haus7	-0.862273	0.335151	0.992493	NC
Hax1	-0.84488	0.234732	0.992493	NC
Hbegf	0.0845249	0.863351	0.994656	NC
Hbp1	-0.3705	0.442669	0.992493	NC
Hbs1l	-0.0299336	0.912531	0.996633	NC
Hccs	-0.0252115	0.944306	0.998205	NC
Hcfc1r1	-0.0575358	0.816008	0.992493	NC
Hcfc2	-0.315224	0.0771659	0.992493	NC
Hcn3	0.16613	0.780206	0.992493	NC
Hcn4	-0.201468	0.490076	0.992493	NC
Hdac1	0.125673	0.705375	0.992493	NC
Hdac11	-0.17606	0.11288	0.992493	NC
Hdac2	0.0638605	0.890383	0.995312	NC
Hdac3	0.569752	0.354828	0.992493	NC
Hdac4	-0.252393	0.362463	0.992493	NC
Hdac5	-0.655498	0.35323	0.992493	NC
Hdac6	-0.969161	0.16672	0.992493	NC
Hdac7	-0.292166	0.240776	0.992493	NC
Hddc2	-0.151522	0.742143	0.992493	NC
Hddc3	-0.0949726	0.878206	0.995312	NC
Hdgf	0.108523	0.26335	0.992493	NC
Hdhd2	0.351349	0.0845798	0.992493	NC
Hdhd3	0.330104	0.44402	0.992493	NC
Hdlbp	0.0156049	0.913063	0.996633	NC
Hdx	-0.221376	0.532611	0.992493	NC
Heatr1	-0.265421	0.233541	0.992493	NC
Heatr3	0.199991	0.470599	0.992493	NC
Heatr5a	0.354317	0.0662511	0.992493	NC
Heatr6	-0.136301	0.679127	0.992493	NC
Heca	0.459589	0.157026	0.992493	NC
Hectd1	0.451226	0.429247	0.992493	NC
Hectd2	-0.00371711	0.992498	0.999693	NC
Hectd3	-0.166591	0.737733	0.992493	NC
Hecw2	0.11122	0.827406	0.992493	NC
Heg1	0.00544337	0.96691	0.99869	NC
Hells	-0.0595918	0.871838	0.994819	NC
Helz	0.136305	0.675868	0.992493	NC
Helz2	-0.431402	0.0921082	0.992493	NC
Hemk1	-0.826935	0.117286	0.992493	NC
Heph	-0.291321	0.151932	0.992493	NC
Herc1	0.305809	0.3183	0.992493	NC
Herc2	-0.0106426	0.957207	0.998205	NC
Herc4	-0.0845566	0.67966	0.992493	NC
Herpud1	-0.55367	0.151001	0.992493	NC
Herpud2	0.203668	0.520061	0.992493	NC
Hes1	-0.603761	0.410972	0.992493	NC
Hes6	0.144296	0.727415	0.992493	NC
Hexb	0.125253	0.516614	0.992493	NC
Hexim1	-0.389808	0.478086	0.992493	NC
Hexim2	-0.224575	0.784706	0.992493	NC
Hey1	-0.0332769	0.861812	0.99429	NC
Hfe	-0.69812	0.21586	0.992493	NC
Hfe2	0.259892	0.254839	0.992493	NC
Hgf	-0.179111	0.590505	0.992493	NC
Hgfac	-0.0880709	0.943908	0.998205	NC
Hgs	-0.202201	0.468867	0.992493	NC
Hgsnat	0.0472398	0.701861	0.992493	NC
Hhipl1	1.06092	0.206446	0.992493	NC
Hibadh	0.219811	0.291781	0.992493	NC
Hibch	-1.13042	0.025315	0.992493	DN
Hic1	-0.0624411	0.662765	0.992493	NC
Hic2	0.210865	0.480039	0.992493	NC
Hif1a	0.215072	0.209944	0.992493	NC
Hif1an	-0.0970139	0.0865735	0.992493	NC
Hif3a	-0.0873913	0.693345	0.992493	NC
Higd1a	-0.124057	0.540328	0.992493	NC
Higd2a	0.0101016	0.985933	0.999656	NC
Hilpda	-0.50938	0.667616	0.992493	NC
Hils1	-1.47765	0.252239	0.992493	NC
Hinfp	0.127574	0.748088	0.992493	NC
Hint1	0.232647	0.50278	0.992493	NC
Hip1	0.0704415	0.823885	0.992493	NC
Hip1r	0.352909	0.347205	0.992493	NC
Hipk1	0.0504185	0.328672	0.992493	NC
Hipk2	-0.220304	0.129613	0.992493	NC
Hipk3	-0.0432164	0.689648	0.992493	NC
Hira	-1.48022	0.281674	0.992493	NC
Hirip3	-0.497338	0.372449	0.992493	NC
Hist1h1b	0.241531	0.33904	0.992493	NC
Hist1h1c	-0.157833	0.303703	0.992493	NC
Hist1h1d	0.694279	0.253381	0.992493	NC
Hist1h2ab	0.00839039	0.990945	0.999693	NC
Hist1h2ac	-0.339229	0.265273	0.992493	NC
Hist1h2ad	-0.243196	0.766707	0.992493	NC
Hist1h2ag	1.31571	0.0629587	0.992493	NC
Hist1h2ah	0.280918	0.557474	0.992493	NC
Hist1h2ak	0.737875	0.164799	0.992493	NC
Hist1h2bf	0.717814	0.451539	0.992493	NC
Hist1h2bg	0.315312	0.289044	0.992493	NC
Hist1h2bh	0.198604	0.750713	0.992493	NC
Hist1h2bj	0.00501875	0.99428	0.999693	NC
Hist1h2bk	-0.0787445	0.873877	0.995086	NC
Hist1h3a	-1.11631	0.0649439	0.992493	NC
Hist1h3b	-0.283329	0.704132	0.992493	NC
Hist1h3c	0.375793	0.452207	0.992493	NC
Hist1h3g	0.677764	0.247784	0.992493	NC
Hist1h3h	0.897057	0.181338	0.992493	NC
Hist1h4b	0.145193	0.610662	0.992493	NC
Hist1h4d	-0.636854	0.260132	0.992493	NC
Hist1h4h	-0.0258933	0.960305	0.998646	NC
Hist1h4i	-0.312587	0.497167	0.992493	NC
Hist1h4j	0.258794	0.710178	0.992493	NC
Hist2h2ac	0.639086	0.612318	0.992493	NC
Hist2h3b	0.544938	0.68764	0.992493	NC
Hist3h2a	0.0833362	0.836972	0.992493	NC
Hist4h4	-0.644475	0.256056	0.992493	NC
Hivep1	0.968563	0.191426	0.992493	NC
Hivep2	0.13215	0.11392	0.992493	NC
Hjurp	0.0691191	0.693533	0.992493	NC
Hk1	0.380046	0.264244	0.992493	NC
Hk2	0.452995	0.024824	0.992493	UP
Hlf	0.24102	0.123909	0.992493	NC
Hlx	0.0137361	0.950115	0.998205	NC
Hmbox1	0.0753678	0.476047	0.992493	NC
Hmbs	-0.177348	0.653134	0.992493	NC
Hmg20a	-0.0501968	0.412834	0.992493	NC
Hmga1	0.101672	0.494247	0.992493	NC
Hmga2	0.0385606	0.893854	0.995312	NC
Hmgb1	-0.08667	0.165698	0.992493	NC
Hmgb2	-0.388322	0.215817	0.992493	NC
Hmgcr	-0.305706	0.22908	0.992493	NC
Hmgcs2	0.178381	0.616306	0.992493	NC
Hmgn1	-0.0646331	0.47569	0.992493	NC
Hmgn2	-0.239581	0.13075	0.992493	NC
Hmgn3	0.310017	0.0957328	0.992493	NC
Hmmr	-0.466872	0.173293	0.992493	NC
Hmox2	0.194856	0.426123	0.992493	NC
Hnf4a	0.0522197	0.759563	0.992493	NC
Hnrnpa0	0.12979	0.583975	0.992493	NC
Hnrnpa2b1	-0.168078	0.468608	0.992493	NC
Hnrnpa3	-0.0990571	0.0494492	0.992493	DN
Hnrnpab	0.0696323	0.559955	0.992493	NC
Hnrnpc	-0.0927548	0.287787	0.992493	NC
Hnrnpd	-0.125635	0.333724	0.992493	NC
Hnrnpdl	-0.174946	0.154093	0.992493	NC
Hnrnpf	-0.187832	0.24107	0.992493	NC
Hnrnph1	0.0249748	0.896854	0.995312	NC
Hnrnph2	0.148707	0.504672	0.992493	NC
Hnrnph3	-0.256231	0.475264	0.992493	NC
Hnrnpk	-0.105841	0.116913	0.992493	NC
Hnrnpl	-0.00709551	0.964126	0.998659	NC
Hnrnpll	0.123112	0.58839	0.992493	NC
Hnrnpm	-0.179852	0.443976	0.992493	NC
Hnrnpr	-0.176658	0.263802	0.992493	NC
Hnrnpu	0.0653103	0.564404	0.992493	NC
Hnrnpul1	-0.0681002	0.588449	0.992493	NC
Hnrnpul2	0.0304257	0.859898	0.99429	NC
Homer1	0.101145	0.351614	0.992493	NC
Homer2	-0.147847	0.412492	0.992493	NC
Homer3	-0.258999	0.412452	0.992493	NC
Homez	0.253651	0.691462	0.992493	NC
Hook1	-0.350023	0.259777	0.992493	NC
Hook2	-0.598822	0.62419	0.992493	NC
Hook3	0.00656188	0.957121	0.998205	NC
Hopx	0.700359	0.327819	0.992493	NC
Hoxa2	-0.0011367	0.998158	0.999693	NC
Hoxa3	-0.698665	0.0489745	0.992493	DN
Hoxa5	0.148077	0.171028	0.992493	NC
Hoxb2	0.216005	0.113175	0.992493	NC
Hoxb3	0.184693	0.13689	0.992493	NC
Hoxb4	-0.564811	0.185281	0.992493	NC
Hoxb5	-0.322975	0.390297	0.992493	NC
Hoxb9	-0.443141	0.572446	0.992493	NC
Hoxc5	-0.120168	0.727067	0.992493	NC
Hoxc6	-1.56143	0.0203081	0.992493	DN
Hoxd3	0.789156	0.0141277	0.992493	UP
Hoxd8	-0.176089	0.693725	0.992493	NC
Hp1bp3	-0.0211427	0.880961	0.995312	NC
Hpd	-0.263804	0.753203	0.992493	NC
Hpgd	0.31431	0.536541	0.992493	NC
Hprt	-0.0126645	0.932503	0.998205	NC
Hps5	0.162432	0.573784	0.992493	NC
Hpse	1.12563	0.317136	0.992493	NC
Hras	-0.148908	0.550458	0.992493	NC
Hrasls	-0.0864466	0.94103	0.998205	NC
Hrk	0.329784	0.781224	0.992493	NC
Hs1bp3	-0.198369	0.554386	0.992493	NC
Hs2st1	-0.0125973	0.906868	0.995312	NC
Hs3st1	0.721579	0.112284	0.992493	NC
Hs3st3b1	0.149471	0.755609	0.992493	NC
Hs6st1	-0.531451	0.349628	0.992493	NC
Hs6st2	1.04992	0.36514	0.992493	NC
Hsbp1	-0.104526	0.346719	0.992493	NC
Hsd17b11	-0.148264	0.719074	0.992493	NC
Hsd17b12	0.419365	0.0607477	0.992493	NC
Hsd17b4	-0.335185	0.381556	0.992493	NC
Hsd17b7	0.361107	0.634526	0.992493	NC
Hsd3b7	0.150895	0.808258	0.992493	NC
Hsdl1	-0.00139407	0.994555	0.999693	NC
Hsdl2	0.606731	0.542326	0.992493	NC
Hsf2	0.235128	0.0961875	0.992493	NC
Hsp90aa1	-0.308899	0.359448	0.992493	NC
Hsp90ab1	-0.230297	0.226378	0.992493	NC
Hsp90b1	-0.0801931	0.762221	0.992493	NC
Hspa12a	-0.112856	0.552728	0.992493	NC
Hspa12b	-0.251532	0.354727	0.992493	NC
Hspa13	-0.0142992	0.864129	0.994667	NC
Hspa2	-1.61237	0.160623	0.992493	NC
Hspa4	-0.0412328	0.752114	0.992493	NC
Hspa4l	0.0190126	0.960408	0.998646	NC
Hspa5	-0.183916	0.0353861	0.992493	DN
Hspa8	-0.294585	0.15929	0.992493	NC
Hspa9	-0.107805	0.367693	0.992493	NC
Hspb2	-0.128437	0.799695	0.992493	NC
Hspb3	-0.101109	0.808737	0.992493	NC
Hspb6	-0.750656	0.211537	0.992493	NC
Hspb7	-0.0147298	0.924549	0.997124	NC
Hspbap1	-0.316425	0.58737	0.992493	NC
Hspd1	0.317455	0.606702	0.992493	NC
Hspe1	-0.398773	0.0509081	0.992493	NC
Hspg2	-0.0655451	0.671656	0.992493	NC
Hsph1	-0.0367516	0.825349	0.992493	NC
Htatip2	-0.425845	0.554215	0.992493	NC
Htr1b	-0.747364	0.251671	0.992493	NC
Htr2a	0.272445	0.819769	0.992493	NC
Htra1	-0.320217	0.459147	0.992493	NC
Htra2	-0.146359	0.613886	0.992493	NC
Htt	0.243431	0.0634387	0.992493	NC
Hunk	0.0845454	0.554438	0.992493	NC
Hus1	0.026449	0.874905	0.995086	NC
Huwe1	0.0346707	0.807388	0.992493	NC
Hyi	1.19964	0.0951775	0.992493	NC
Hykk	-0.223578	0.726374	0.992493	NC
Hyls1	-0.619059	0.636977	0.992493	NC
Hyou1	-0.0860338	0.408136	0.992493	NC
Iah1	0.331452	0.272967	0.992493	NC
Iars2	-0.240801	0.645934	0.992493	NC
Iba57	-0.0970834	0.671226	0.992493	NC
Ibtk	0.681313	0.4939	0.992493	NC
Ica1l	-0.945023	0.268894	0.992493	NC
Icam1	1.87239	0.202645	0.992493	NC
Ice1	-0.0219425	0.88648	0.995312	NC
Ice2	-0.887689	0.245905	0.992493	NC
Ick	-0.00861526	0.967513	0.99869	NC
Icmt	0.0896449	0.481766	0.992493	NC
Id2	1.76169	0.394724	0.992493	NC
Id3	-0.547623	0.413081	0.992493	NC
Id4	-0.305791	0.563937	0.992493	NC
Ide	0.367665	0.0816512	0.992493	NC
Idh1	-0.120573	0.762659	0.992493	NC
Idh2	-0.216012	0.117829	0.992493	NC
Idh3a	0.194839	0.207243	0.992493	NC
Idh3b	-0.0261496	0.728078	0.992493	NC
Idnk	-0.399606	0.179662	0.992493	NC
Ids	0.285097	0.261921	0.992493	NC
Idua	0.604646	0.248292	0.992493	NC
Ier2	-0.468824	0.560977	0.992493	NC
Ier3	-1.13225	0.200694	0.992493	NC
Ier3ip1	-0.200044	0.227499	0.992493	NC
Ier5	-0.146089	0.507898	0.992493	NC
Ier5l	-0.378141	0.274226	0.992493	NC
Iffo1	-0.000203823	0.998847	0.999693	NC
Iffo2	0.0140727	0.937721	0.998205	NC
Ifi35	-0.223234	0.819442	0.992493	NC
Ifit2	0.336578	0.344307	0.992493	NC
Ifrd2	-0.190124	0.540334	0.992493	NC
Ift122	0.0259019	0.840876	0.992596	NC
Ift140	0.130837	0.801157	0.992493	NC
Ift172	-0.306389	0.313879	0.992493	NC
Ift20	0.642904	0.159476	0.992493	NC
Ift57	-0.559979	0.389363	0.992493	NC
Ift80	-0.338341	0.324233	0.992493	NC
Ift81	0.295918	0.807753	0.992493	NC
Ift88	0.815416	0.184955	0.992493	NC
Igdcc4	0.105111	0.159141	0.992493	NC
Igf1r	0.247252	0.209753	0.992493	NC
Igf2	0.936703	0.410029	0.992493	NC
Igf2bp1	-0.0991596	0.214628	0.992493	NC
Igf2bp2	-0.124224	0.322577	0.992493	NC
Igf2bp3	0.0513346	0.410908	0.992493	NC
Igf2r	0.0242891	0.726549	0.992493	NC
Igfbp2	-0.229378	0.363234	0.992493	NC
Igfbp3	0.188232	0.0968674	0.992493	NC
Igfbp4	0.0208098	0.736107	0.992493	NC
Igfbp5	-0.0727151	0.220077	0.992493	NC
Igfbp6	-0.701217	0.585335	0.992493	NC
Igfbp7	0.00389035	0.985122	0.999656	NC
Iglon5	0.311492	0.606159	0.992493	NC
Igsf10	-0.0326376	0.859464	0.99429	NC
Igsf11	0.250977	0.489637	0.992493	NC
Igsf3	0.0835736	0.652589	0.992493	NC
Igsf9	0.477653	0.738758	0.992493	NC
Igsf9b	-0.10478	0.757561	0.992493	NC
Ik	-0.193775	0.730962	0.992493	NC
Ikbip	-0.30135	0.285669	0.992493	NC
Ikbkap	-0.000431502	0.99754	0.999693	NC
Ikbkb	0.267366	0.56835	0.992493	NC
Ikzf1	-0.0323978	0.935464	0.998205	NC
Ikzf2	0.0667872	0.76076	0.992493	NC
Ikzf4	0.157596	0.684422	0.992493	NC
Ikzf5	-0.0331461	0.586501	0.992493	NC
Il13ra1	-0.244638	0.540667	0.992493	NC
Il15	-0.474022	0.708746	0.992493	NC
Il16	-0.0667455	0.940379	0.998205	NC
Il17ra	-0.660687	0.312302	0.992493	NC
Il17rb	0.0187805	0.968431	0.998983	NC
Il17rd	-0.275707	0.154744	0.992493	NC
Il18bp	0.161879	0.268347	0.992493	NC
Il1r1	-0.159726	0.30517	0.992493	NC
Il34	-0.07116	0.886005	0.995312	NC
Il4ra	-0.224004	0.473613	0.992493	NC
Il6ra	0.625356	0.054299	0.992493	NC
Il6st	0.0610016	0.201365	0.992493	NC
Ilf2	0.111998	0.490912	0.992493	NC
Ilf3	0.134159	0.442634	0.992493	NC
Immp1l	-1.02713	0.393218	0.992493	NC
Immt	0.416206	0.246147	0.992493	NC
Imp3	-0.0895228	0.864199	0.994667	NC
Imp4	0.206157	0.350717	0.992493	NC
Impa1	-0.311801	0.110572	0.992493	NC
Impa2	-0.266826	0.202366	0.992493	NC
Impact	0.18287	0.290602	0.992493	NC
Impad1	0.0794285	0.337906	0.992493	NC
Impg2	-1.26815	0.163212	0.992493	NC
Inafm1	0.303991	0.64896	0.992493	NC
Inafm2	0.103855	0.489954	0.992493	NC
Incenp	0.0565951	0.378292	0.992493	NC
Inf2	-0.0931589	0.777753	0.992493	NC
Ing1	-0.308351	0.334827	0.992493	NC
Ing2	-0.0418665	0.907775	0.995939	NC
Ing3	-0.140207	0.602227	0.992493	NC
Ing4	-0.343181	0.172958	0.992493	NC
Ing5	0.490824	0.250721	0.992493	NC
Inhba	0.0998881	0.692682	0.992493	NC
Inhbb	-0.628174	0.465467	0.992493	NC
Inip	0.204385	0.0449798	0.992493	UP
Ino80b	-0.189591	0.68473	0.992493	NC
Ino80c	0.339771	0.523218	0.992493	NC
Ino80d	0.768579	0.10428	0.992493	NC
Ino80e	0.00931496	0.953902	0.998205	NC
Inpp1	0.203959	0.615231	0.992493	NC
Inpp4a	-0.270806	0.572599	0.992493	NC
Inpp4b	-0.283011	0.595097	0.992493	NC
Inpp5a	0.114231	0.201005	0.992493	NC
Inpp5d	0.336048	0.57583	0.992493	NC
Inpp5e	-0.062932	0.727466	0.992493	NC
Inpp5f	0.432999	0.376882	0.992493	NC
Inpp5k	-0.250417	0.637613	0.992493	NC
Inppl1	-0.58935	0.55552	0.992493	NC
Insc	0.806104	0.58668	0.992493	NC
Insig1	0.225659	0.0366927	0.992493	UP
Insr	0.103041	0.661453	0.992493	NC
Ints1	-0.149612	0.370319	0.992493	NC
Ints10	0.239573	0.0807084	0.992493	NC
Ints12	-0.270165	0.491054	0.992493	NC
Ints2	0.506372	0.250301	0.992493	NC
Ints3	-0.0800809	0.782547	0.992493	NC
Ints7	0.129185	0.728408	0.992493	NC
Intu	-0.21561	0.587014	0.992493	NC
Invs	-0.302837	0.210103	0.992493	NC
Ip6k1	-0.174391	0.40363	0.992493	NC
Ip6k2	1.03524	0.286568	0.992493	NC
Ipcef1	0.686008	0.450419	0.992493	NC
Ipmk	0.230825	0.390451	0.992493	NC
Ipo11	0.170261	0.37106	0.992493	NC
Ipo13	0.0917868	0.835586	0.992493	NC
Ipo4	0.840473	0.0959972	0.992493	NC
Ipo5	0.189317	0.338772	0.992493	NC
Ipo7	0.0139028	0.574421	0.992493	NC
Ipo8	-0.239532	0.250822	0.992493	NC
Ipo9	-0.0453079	0.643029	0.992493	NC
Ipp	0.24913	0.499297	0.992493	NC
Ippk	-0.284927	0.403815	0.992493	NC
Iqcb1	-0.21611	0.542527	0.992493	NC
Iqcc	0.408063	0.287897	0.992493	NC
Iqce	1.02687	0.317596	0.992493	NC
Iqcg	0.0597391	0.830121	0.992493	NC
Iqck	-0.374324	0.791253	0.992493	NC
Iqgap1	-0.147731	0.214826	0.992493	NC
Iqgap2	0.0241542	0.937381	0.998205	NC
Iqgap3	0.00604394	0.986326	0.999656	NC
Iqsec1	0.00642109	0.973087	0.999508	NC
Iqsec2	-0.0727482	0.900075	0.995312	NC
Irak1bp1	-0.276175	0.711073	0.992493	NC
Irak2	1.27032	0.120826	0.992493	NC
Ireb2	0.128822	0.596408	0.992493	NC
Irf2	-0.0672664	0.900707	0.995312	NC
Irf2bp1	0.48448	0.57962	0.992493	NC
Irf2bp2	0.005873	0.957467	0.998205	NC
Irf2bpl	0.0667121	0.625872	0.992493	NC
Irf3	0.214348	0.537101	0.992493	NC
Irf6	-0.579224	0.647854	0.992493	NC
Irf8	0.655634	0.299431	0.992493	NC
Irf9	0.255653	0.436369	0.992493	NC
Irgq	0.182918	0.51984	0.992493	NC
Irs2	-0.118509	0.558615	0.992493	NC
Isca1	0.0166424	0.882159	0.995312	NC
Isca2	-0.14191	0.648446	0.992493	NC
Iscu	0.378714	0.0328814	0.992493	UP
Isg20l2	-0.047666	0.81221	0.992493	NC
Ism1	-0.687751	0.21045	0.992493	NC
Isoc1	-0.340484	0.367374	0.992493	NC
Ispd	-0.244035	0.680446	0.992493	NC
Ist1	-0.06822	0.682032	0.992493	NC
Isy1	0.0672323	0.712812	0.992493	NC
Itch	-0.0843167	0.128259	0.992493	NC
Itfg1	0.107317	0.643214	0.992493	NC
Itfg2	0.206162	0.452698	0.992493	NC
Itga1	-0.148889	0.787234	0.992493	NC
Itga10	0.857069	0.0613581	0.992493	NC
Itga11	0.382204	0.643816	0.992493	NC
Itga4	0.00620985	0.887265	0.995312	NC
Itga5	-0.0151184	0.940123	0.998205	NC
Itga6	0.372512	0.0957933	0.992493	NC
Itga8	-0.80348	0.336713	0.992493	NC
Itga9	0.0665742	0.743051	0.992493	NC
Itgav	0.213875	0.0790229	0.992493	NC
Itgb1	0.094684	0.401344	0.992493	NC
Itgb1bp2	-0.103453	0.762375	0.992493	NC
Itgb3	-0.821774	0.461482	0.992493	NC
Itgb3bp	-0.441624	0.280115	0.992493	NC
Itgb5	-0.553949	0.256045	0.992493	NC
Itgb6	-0.139545	0.566357	0.992493	NC
Itgb7	-0.456195	0.323321	0.992493	NC
Itgb8	0.342067	0.166412	0.992493	NC
Itgbl1	-1.18406	0.245989	0.992493	NC
Itih1	0.651355	0.279939	0.992493	NC
Itih2	0.280245	0.797209	0.992493	NC
Itih5	0.472739	0.172249	0.992493	NC
Itm2a	-0.129284	0.82131	0.992493	NC
Itm2b	-0.0494142	0.690903	0.992493	NC
Itpkb	0.164974	0.433346	0.992493	NC
Itpkc	-0.120463	0.7325	0.992493	NC
Itpr1	0.300696	0.357993	0.992493	NC
Itpr2	0.7367	0.135432	0.992493	NC
Itprip	-0.0980328	0.737822	0.992493	NC
Itpripl1	0.409899	0.306669	0.992493	NC
Itpripl2	0.0704814	0.358086	0.992493	NC
Itsn2	0.606143	0.580859	0.992493	NC
Ivns1abp	0.038849	0.707271	0.992493	NC
Iws1	-0.162624	0.515691	0.992493	NC
Izumo4	0.300894	0.589797	0.992493	NC
Jade1	0.18099	0.378226	0.992493	NC
Jade3	0.0700884	0.838942	0.992493	NC
Jag1	0.175943	0.454454	0.992493	NC
Jag2	0.346755	0.336698	0.992493	NC
Jak1	-0.265754	0.165807	0.992493	NC
Jak2	0.31244	0.206449	0.992493	NC
Jakmip3	-0.403748	0.194385	0.992493	NC
Jam2	-0.232491	0.275414	0.992493	NC
Jam3	-0.0167566	0.899615	0.995312	NC
Jarid2	-0.0999775	0.68568	0.992493	NC
Jazf1	0.28221	0.212552	0.992493	NC
Jdp2	-0.314937	0.445932	0.992493	NC
Jkamp	0.298124	0.322277	0.992493	NC
Jmjd1c	0.349548	0.336802	0.992493	NC
Jmjd4	0.664481	0.359723	0.992493	NC
Jmjd8	-0.0424294	0.650514	0.992493	NC
Jmy	0.0377324	0.754918	0.992493	NC
Josd1	-0.182369	0.407762	0.992493	NC
Josd2	-1.022	0.265876	0.992493	NC
Jph1	0.199177	0.184275	0.992493	NC
Jph3	0.102818	0.892753	0.995312	NC
Jph4	0.560756	0.0438369	0.992493	UP
Jtb	0.0352689	0.887552	0.995312	NC
Jun	0.0183885	0.821247	0.992493	NC
Junb	1.15818	0.174744	0.992493	NC
Jund	0.0614143	0.715022	0.992493	NC
Kank1	0.210899	0.458774	0.992493	NC
Kank2	0.116331	0.502263	0.992493	NC
Kank4	0.0403544	0.904097	0.995312	NC
Kansl1	0.355026	0.156737	0.992493	NC
Kansl1l	0.383249	0.0395041	0.992493	UP
Kansl3	0.151157	0.318959	0.992493	NC
Kars	-0.158884	0.702993	0.992493	NC
Kat2b	-0.00124361	0.994327	0.999693	NC
Kat5	-2.49276	0.0245222	0.992493	DN
Kat6a	0.0986494	0.470324	0.992493	NC
Kat6b	0.166702	0.615701	0.992493	NC
Kat7	-0.109915	0.554181	0.992493	NC
Katna1	0.296213	0.757927	0.992493	NC
Katnal1	-0.205869	0.657035	0.992493	NC
Katnb1	0.269079	0.415028	0.992493	NC
Katnbl1	-0.0587189	0.830056	0.992493	NC
Kbtbd11	0.354309	0.492739	0.992493	NC
Kbtbd2	0.0981292	0.7558	0.992493	NC
Kbtbd3	-1.37009	0.349583	0.992493	NC
Kbtbd4	0.134954	0.471182	0.992493	NC
Kbtbd7	-0.00922557	0.969607	0.999113	NC
Kbtbd8	0.720623	0.488329	0.992493	NC
Kcmf1	-0.609777	0.032803	0.992493	DN
Kcna4	0.366516	0.548562	0.992493	NC
Kcna5	-0.0967508	0.86003	0.99429	NC
Kcnb1	-0.0212385	0.73372	0.992493	NC
Kcnb2	0.0369292	0.852236	0.993019	NC
Kcnc1	0.23594	0.813698	0.992493	NC
Kcnd2	0.185072	0.580479	0.992493	NC
Kcnd3	0.123774	0.592389	0.992493	NC
Kcng2	-0.430762	0.461397	0.992493	NC
Kcnh1	0.340653	0.674898	0.992493	NC
Kcnh6	-0.292381	0.588829	0.992493	NC
Kcnip3	0.160678	0.866795	0.994819	NC
Kcnip4	0.256361	0.370708	0.992493	NC
Kcnj10	1.05371	0.0456494	0.992493	UP
Kcnj11	-0.0370241	0.943373	0.998205	NC
Kcnj12	-0.480495	0.300684	0.992493	NC
Kcnj13	-0.100159	0.870522	0.994819	NC
Kcnj15	-0.310356	0.755981	0.992493	NC
Kcnj2	-0.240813	0.136346	0.992493	NC
Kcnj3	0.465918	0.522816	0.992493	NC
Kcnk1	-0.505038	0.736121	0.992493	NC
Kcnk5	0.326009	0.779805	0.992493	NC
Kcnk6	-0.154138	0.769897	0.992493	NC
Kcnma1	-0.0285731	0.970359	0.999116	NC
Kcnmb4	-0.466208	0.708113	0.992493	NC
Kcnn1	-0.803957	0.0477338	0.992493	DN
Kcnn2	-1.23816	0.189532	0.992493	NC
Kcnn3	0.141652	0.837632	0.992493	NC
Kcnn4	0.389156	0.289913	0.992493	NC
Kcnq4	0.345791	0.453573	0.992493	NC
Kcnq5	-0.773259	0.0710377	0.992493	NC
Kcnt1	-0.190683	0.775954	0.992493	NC
Kcnt2	-0.482813	0.613153	0.992493	NC
Kctd1	-0.00214209	0.997227	0.999693	NC
Kctd10	-0.0851399	0.269882	0.992493	NC
Kctd11	-0.170001	0.809986	0.992493	NC
Kctd12	0.0768656	0.325911	0.992493	NC
Kctd13	0.269548	0.566912	0.992493	NC
Kctd15	0.0224108	0.948153	0.998205	NC
Kctd16	1.461	0.160228	0.992493	NC
Kctd17	-0.35522	0.593921	0.992493	NC
Kctd18	-0.238257	0.241127	0.992493	NC
Kctd2	-0.332222	0.193324	0.992493	NC
Kctd20	0.0845965	0.453606	0.992493	NC
Kctd4	-0.0924779	0.827743	0.992493	NC
Kctd5	0.496705	0.0230641	0.992493	UP
Kctd6	-0.304731	0.468113	0.992493	NC
Kctd7	-0.133798	0.662238	0.992493	NC
Kctd9	0.0525745	0.844873	0.992596	NC
Kdelc1	-0.0972225	0.697585	0.992493	NC
Kdelc2	-1.34739	0.227684	0.992493	NC
Kdelr1	-0.127935	0.399114	0.992493	NC
Kdelr2	0.086616	0.316772	0.992493	NC
Kdelr3	-0.163866	0.362454	0.992493	NC
Kdf1	-1.6863	0.165661	0.992493	NC
Kdm1a	-0.0303195	0.888867	0.995312	NC
Kdm1b	0.129986	0.62665	0.992493	NC
Kdm2a	0.126786	0.243035	0.992493	NC
Kdm2b	0.797077	0.227678	0.992493	NC
Kdm3a	0.329524	0.113925	0.992493	NC
Kdm3b	-0.933615	0.217685	0.992493	NC
Kdm4a	0.21176	0.337976	0.992493	NC
Kdm4b	-0.390135	0.196745	0.992493	NC
Kdm5a	0.0778296	0.319977	0.992493	NC
Kdm5b	0.12204	0.282312	0.992493	NC
Kdm5c	-0.000112904	0.999554	0.999693	NC
Kdm6a	0.130096	0.911958	0.996633	NC
Kdm6b	0.244106	0.497037	0.992493	NC
Kdm7a	-0.214351	0.104018	0.992493	NC
Kdsr	-0.0136195	0.952252	0.998205	NC
Keap1	-0.00137129	0.99021	0.999693	NC
Khdrbs1	-0.0191888	0.696787	0.992493	NC
Khdrbs2	-0.278834	0.869883	0.994819	NC
Khdrbs3	-0.183326	0.655075	0.992493	NC
Khk	0.505667	0.382929	0.992493	NC
Khnyn	0.683863	0.02039	0.992493	UP
Khsrp	0.0998464	0.479835	0.992493	NC
Kidins220	0.113819	0.253525	0.992493	NC
Kif11	-0.0599748	0.473983	0.992493	NC
Kif13a	-0.17318	0.57126	0.992493	NC
Kif13b	-0.34492	0.281925	0.992493	NC
Kif14	-0.316558	0.191045	0.992493	NC
Kif15	0.261823	0.551352	0.992493	NC
Kif16b	-0.429372	0.558327	0.992493	NC
Kif17	-2.56061	0.0755953	0.992493	NC
Kif18a	-0.777715	0.287955	0.992493	NC
Kif18b	-0.0582578	0.838837	0.992493	NC
Kif1a	0.162214	0.782879	0.992493	NC
Kif1b	-0.458546	0.0801024	0.992493	NC
Kif1bp	0.423685	0.284948	0.992493	NC
Kif1c	-0.00708414	0.979629	0.999656	NC
Kif20a	-0.503794	0.286317	0.992493	NC
Kif21a	0.250475	0.81814	0.992493	NC
Kif21b	-0.353825	0.353447	0.992493	NC
Kif22	0.682368	0.486581	0.992493	NC
Kif24	-0.0940161	0.299815	0.992493	NC
Kif26b	-0.0369245	0.890143	0.995312	NC
Kif2a	-0.165548	0.400605	0.992493	NC
Kif2c	0.176622	0.612181	0.992493	NC
Kif3a	-0.114799	0.757084	0.992493	NC
Kif3b	-0.319933	0.0939377	0.992493	NC
Kif3c	0.0194166	0.847395	0.992596	NC
Kif5a	-0.835239	0.44134	0.992493	NC
Kif5b	0.215809	0.11112	0.992493	NC
Kif5c	-0.00761397	0.983951	0.999656	NC
Kif7	0.128042	0.741591	0.992493	NC
Kifap3	-0.591349	0.0360705	0.992493	DN
Kifc2	1.13383	0.193271	0.992493	NC
Kifc3	0.169438	0.619745	0.992493	NC
Kifc5b	0.149056	0.794853	0.992493	NC
Kin	-0.471944	0.131829	0.992493	NC
Kirrel	0.0943973	0.702468	0.992493	NC
Kirrel3	-0.185647	0.416488	0.992493	NC
Kitl	-0.0491089	0.696803	0.992493	NC
Kiz	-1.34238	0.0688148	0.992493	NC
Klb	0.00985905	0.95727	0.998205	NC
Klc2	-0.0895217	0.885785	0.995312	NC
Klc3	1.01278	0.288967	0.992493	NC
Klc4	-0.216329	0.607557	0.992493	NC
Klf1	-0.653204	0.0893011	0.992493	NC
Klf11	-0.242347	0.190102	0.992493	NC
Klf12	-0.0187473	0.925303	0.997151	NC
Klf13	0.079411	0.700206	0.992493	NC
Klf16	-0.0520403	0.864948	0.994819	NC
Klf2	-0.443161	0.449698	0.992493	NC
Klf3	0.0607557	0.806247	0.992493	NC
Klf4	-0.0103576	0.974766	0.999508	NC
Klf5	-0.0498351	0.846418	0.992596	NC
Klf6	-0.0129678	0.912083	0.996633	NC
Klf7	-0.04156	0.597824	0.992493	NC
Klf8	-0.0730585	0.88834	0.995312	NC
Klhdc1	-0.177099	0.87679	0.995281	NC
Klhdc10	0.105712	0.0385812	0.992493	UP
Klhdc2	-0.159897	0.450296	0.992493	NC
Klhdc3	0.279532	0.00522458	0.992493	UP
Klhdc9	0.214951	0.576835	0.992493	NC
Klhl11	-0.116432	0.788452	0.992493	NC
Klhl12	0.332592	0.171436	0.992493	NC
Klhl15	0.0561831	0.922687	0.996883	NC
Klhl17	-0.369281	0.0864732	0.992493	NC
Klhl2	0.689822	0.0710706	0.992493	NC
Klhl20	0.174101	0.301976	0.992493	NC
Klhl21	0.330673	0.421174	0.992493	NC
Klhl23	1.07137	0.14625	0.992493	NC
Klhl24	0.181287	0.0966957	0.992493	NC
Klhl26	-0.252089	0.300402	0.992493	NC
Klhl28	-0.414938	0.333277	0.992493	NC
Klhl29	-0.192993	0.484766	0.992493	NC
Klhl3	-0.00706289	0.958876	0.998205	NC
Klhl32	0.379447	0.416508	0.992493	NC
Klhl36	0.666814	0.313402	0.992493	NC
Klhl40	-0.0741539	0.588076	0.992493	NC
Klhl41	0.101728	0.318995	0.992493	NC
Klhl42	0.0217221	0.954761	0.998205	NC
Klhl5	0.0536429	0.818877	0.992493	NC
Klhl7	0.252317	0.313985	0.992493	NC
Klhl9	0.464683	0.0542983	0.992493	NC
Kmt2a	0.224365	0.209214	0.992493	NC
Kmt2c	0.284498	0.110805	0.992493	NC
Kmt2d	0.0696822	0.246151	0.992493	NC
Kmt2e	-0.405451	0.0739772	0.992493	NC
Kng1	0.684855	0.2493	0.992493	NC
Knop1	0.680671	0.0293128	0.992493	UP
Knstrn	0.180448	0.63671	0.992493	NC
Kpna1	0.0243149	0.909234	0.996633	NC
Kpna3	-0.223671	0.0511532	0.992493	NC
Kpna4	0.148343	0.422737	0.992493	NC
Kpna6	0.152045	0.613013	0.992493	NC
Kpnb1	-0.116908	0.166777	0.992493	NC
Kptn	0.0583788	0.922538	0.996883	NC
Kras	0.101911	0.418119	0.992493	NC
Krba1	-0.144884	0.514237	0.992493	NC
Kremen2	0.577383	0.483366	0.992493	NC
Kri1	-0.247426	0.415743	0.992493	NC
Krr1	-0.0724763	0.407517	0.992493	NC
Krt7	-0.0174984	0.989241	0.999693	NC
Ksr1	-0.892508	0.26881	0.992493	NC
Kti12	0.443419	0.55297	0.992493	NC
Ktn1	0.312753	0.0281686	0.992493	UP
Kxd1	-0.144633	0.712915	0.992493	NC
Ky	0.130104	0.498915	0.992493	NC
L2hgdh	0.0587799	0.7207	0.992493	NC
L3hypdh	1.04237	0.344767	0.992493	NC
L3mbtl3	-0.135067	0.547822	0.992493	NC
Lactb2	-0.0108962	0.969317	0.999113	NC
Lage3	0.542696	0.0724062	0.992493	NC
Lama2	0.399097	0.359152	0.992493	NC
Lama5	-0.0467664	0.942952	0.998205	NC
Lamb1	0.256687	0.803118	0.992493	NC
Lamc1	-0.0186879	0.92768	0.997267	NC
Lamc2	1.1027	0.193241	0.992493	NC
Lamc3	0.514774	0.726097	0.992493	NC
Lamp1	-0.219566	0.0375413	0.992493	DN
Lamp2	-0.0342364	0.712992	0.992493	NC
Lamtor3	0.15244	0.0203024	0.992493	UP
Lamtor5	0.10823	0.743595	0.992493	NC
Lancl1	-0.0159056	0.959637	0.998205	NC
Lancl2	0.159514	0.468164	0.992493	NC
Lap3	0.144517	0.318441	0.992493	NC
Laptm4a	-0.108342	0.3272	0.992493	NC
Laptm4b	-0.762809	0.0379753	0.992493	DN
Larp1	-0.0485596	0.325861	0.992493	NC
Larp1b	-0.357088	0.387977	0.992493	NC
Larp4	0.0929448	0.353699	0.992493	NC
Larp4b	0.066667	0.398491	0.992493	NC
Larp7	1.895	0.177891	0.992493	NC
Las1l	-0.0449291	0.934146	0.998205	NC
Lasp1	0.219296	0.540869	0.992493	NC
Lats1	-0.344668	0.258076	0.992493	NC
Lats2	-0.0515688	0.849363	0.992847	NC
Layn	1.81033	0.098434	0.992493	NC
Lbh	-0.0323394	0.882002	0.995312	NC
Lbr	0.00553539	0.978262	0.999656	NC
Lbx1	0.121187	0.822078	0.992493	NC
Lcat	0.0470273	0.965579	0.998659	NC
Lclat1	0.490883	0.137696	0.992493	NC
Lcor	0.146753	0.185721	0.992493	NC
Lcorl	0.120607	0.789582	0.992493	NC
Lcp1	-0.0165045	0.955393	0.998205	NC
Lcp2	-0.860663	0.489605	0.992493	NC
Ldah	-0.273195	0.17744	0.992493	NC
Ldb1	0.125154	0.576772	0.992493	NC
Ldb2	-0.328343	0.424594	0.992493	NC
Ldha	-0.056238	0.528568	0.992493	NC
Ldhb	1.10761	0.408508	0.992493	NC
Ldhd	0.00895153	0.972735	0.999508	NC
Ldlr	0.126079	0.828637	0.992493	NC
Ldlrad3	0.0420818	0.732038	0.992493	NC
Ldlrad4	0.454374	0.248567	0.992493	NC
Ldlrap1	0.326967	0.120767	0.992493	NC
Leap2	0.83844	0.371448	0.992493	NC
Lemd2	0.199946	0.289431	0.992493	NC
Lemd3	-0.0902593	0.58013	0.992493	NC
Leng8	0.212786	0.168557	0.992493	NC
Leng9	-0.251026	0.233277	0.992493	NC
Leprot	0.236711	0.30977	0.992493	NC
Leprotl1	0.544321	0.2174	0.992493	NC
Letm1	-0.306242	0.526165	0.992493	NC
Letmd1	0.175998	0.0145991	0.992493	UP
Lfng	-0.0290371	0.87564	0.995086	NC
Lgals1	0.513339	0.681328	0.992493	NC
Lgals8	0.283759	0.567755	0.992493	NC
Lgalsl	0.0480326	0.826554	0.992493	NC
Lgi1	-0.0212257	0.93972	0.998205	NC
Lgi2	0.384761	0.0379012	0.992493	UP
Lgi3	0.705159	0.447297	0.992493	NC
Lgmn	-0.474157	0.120074	0.992493	NC
Lgr4	0.199055	0.170421	0.992493	NC
Lgr6	0.669205	0.195951	0.992493	NC
Lhfp	0.396091	0.223794	0.992493	NC
Lhfpl2	-0.000495541	0.995786	0.999693	NC
Lhfpl4	-1.708	0.16858	0.992493	NC
Lhx2	1.82409	0.0317261	0.992493	UP
Lhx6	-0.964774	0.361776	0.992493	NC
Lifr	-0.0534603	0.719182	0.992493	NC
Lig1	-0.223406	0.425865	0.992493	NC
Lig3	-0.072979	0.517727	0.992493	NC
Lima1	0.576858	0.297626	0.992493	NC
Limch1	-0.0399787	0.822279	0.992493	NC
Limd1	-0.24236	0.244095	0.992493	NC
Limd2	0.34182	0.0914439	0.992493	NC
Limk1	0.319168	0.260631	0.992493	NC
Limk2	0.0411136	0.884352	0.995312	NC
Lims1	-0.136866	0.121904	0.992493	NC
Lin28a	0.810749	0.213628	0.992493	NC
Lin28b	0.691576	0.381396	0.992493	NC
Lin37	0.489013	0.589033	0.992493	NC
Lin52	0.462093	0.441177	0.992493	NC
Lin54	-0.0226265	0.887007	0.995312	NC
Lin7a	-0.323081	0.627185	0.992493	NC
Lin7c	0.225729	0.0314039	0.992493	UP
Lin9	0.266019	0.317277	0.992493	NC
Lingo1	0.286033	0.656615	0.992493	NC
Lipa	-0.0241435	0.927304	0.997267	NC
Lipt2	-0.00664778	0.990915	0.999693	NC
Litaf	0.00508591	0.979669	0.999656	NC
Lix1	-0.145676	0.312734	0.992493	NC
Lix1l	0.208373	0.212564	0.992493	NC
Llgl1	0.367557	0.239353	0.992493	NC
Llph	-0.0406148	0.900582	0.995312	NC
Lman1	0.00843116	0.994891	0.999693	NC
Lman2	0.0576189	0.769526	0.992493	NC
Lman2l	0.15788	0.320173	0.992493	NC
Lmbr1	0.232426	0.528449	0.992493	NC
Lmbrd2	0.224123	0.275902	0.992493	NC
Lmf2	0.0675481	0.843071	0.992596	NC
Lmln	0.611476	0.023261	0.992493	UP
Lmna	0.0693768	0.611227	0.992493	NC
Lmnb1	-0.0554121	0.728621	0.992493	NC
Lmnb2	0.159473	0.291553	0.992493	NC
Lmo3	-0.153814	0.799557	0.992493	NC
Lmo4	0.121857	0.334991	0.992493	NC
Lmo7	-0.278447	0.388424	0.992493	NC
Lmod1	-0.819324	0.316592	0.992493	NC
Lmod2	0.0460612	0.937231	0.998205	NC
Lmtk2	-0.171671	0.363751	0.992493	NC
Lmtk3	-0.831034	0.0852217	0.992493	NC
Lnpep	-0.202304	0.261701	0.992493	NC
Lonp2	-0.160404	0.477224	0.992493	NC
Lonrf1	0.115341	0.562494	0.992493	NC
Lonrf2	0.364651	0.133022	0.992493	NC
Lox	0.0327871	0.752392	0.992493	NC
Loxl1	-1.58457	0.0620581	0.992493	NC
Loxl3	0.0715874	0.82071	0.992493	NC
Lpar1	0.153843	0.112626	0.992493	NC
Lpar4	0.38675	0.12551	0.992493	NC
Lpar5	-0.393339	0.670167	0.992493	NC
Lpar6	-0.63222	0.359478	0.992493	NC
Lpcat1	0.189621	0.050787	0.992493	NC
Lpcat3	0.397558	0.180766	0.992493	NC
Lpgat1	-0.0211052	0.92883	0.997267	NC
Lpin1	1.53695	0.257234	0.992493	NC
Lpl	0.171391	0.033595	0.992493	UP
Lpp	0.37449	0.347146	0.992493	NC
Lrat	0.56476	0.445	0.992493	NC
Lrch1	-0.341048	0.0423265	0.992493	DN
Lrch3	0.0932404	0.560143	0.992493	NC
Lrig1	-0.0937283	0.568292	0.992493	NC
Lrig2	0.0290491	0.725378	0.992493	NC
Lrig3	-0.159413	0.493751	0.992493	NC
Lrp1	-0.0410453	0.827703	0.992493	NC
Lrp10	-0.553021	0.135835	0.992493	NC
Lrp12	-0.426789	0.283443	0.992493	NC
Lrp2	-0.690075	0.241677	0.992493	NC
Lrp2bp	-0.749335	0.206457	0.992493	NC
Lrp3	0.0815276	0.914678	0.996756	NC
Lrp4	-0.356772	0.0743004	0.992493	NC
Lrp6	-0.130849	0.151287	0.992493	NC
Lrpap1	-1.00786	0.17434	0.992493	NC
Lrrc1	0.170008	0.427402	0.992493	NC
Lrrc10b	-1.932	0.121492	0.992493	NC
Lrrc14	0.185876	0.572301	0.992493	NC
Lrrc17	0.0225815	0.862557	0.994626	NC
Lrrc24	0.531056	0.341413	0.992493	NC
Lrrc28	0.143081	0.797077	0.992493	NC
Lrrc29	0.255622	0.791148	0.992493	NC
Lrrc3	0.0111029	0.977633	0.999656	NC
Lrrc39	-0.0400739	0.955555	0.998205	NC
Lrrc4	-0.0034791	0.993916	0.999693	NC
Lrrc40	-0.277758	0.298566	0.992493	NC
Lrrc41	-0.182091	0.0967901	0.992493	NC
Lrrc42	0.329217	0.720725	0.992493	NC
Lrrc45	0.276806	0.683155	0.992493	NC
Lrrc4c	-1.67175	0.0418731	0.992493	DN
Lrrc51	0.672641	0.333435	0.992493	NC
Lrrc57	0.132068	0.643523	0.992493	NC
Lrrc58	0.0969994	0.368855	0.992493	NC
Lrrc59	-0.0147125	0.903491	0.995312	NC
Lrrc7	-0.574193	0.193662	0.992493	NC
Lrrc71	-0.71264	0.369734	0.992493	NC
Lrrc73	-0.132556	0.800369	0.992493	NC
Lrrc75a	0.0734209	0.503432	0.992493	NC
Lrrc8a	-0.219814	0.238927	0.992493	NC
Lrrc8b	0.188756	0.779598	0.992493	NC
Lrrc8c	0.285921	0.569203	0.992493	NC
Lrrc8d	0.0297042	0.926806	0.997267	NC
Lrrfip1	-0.110786	0.7302	0.992493	NC
Lrrfip2	-0.518945	0.449485	0.992493	NC
Lrrk1	-0.247987	0.116816	0.992493	NC
Lrrk2	-0.854702	0.233438	0.992493	NC
Lrrn1	0.0374685	0.842393	0.992596	NC
Lrrtm2	0.154531	0.821191	0.992493	NC
Lrrtm3	-0.203981	0.613016	0.992493	NC
Lrsam1	-0.0418761	0.851295	0.992847	NC
Lrwd1	-0.371928	0.17211	0.992493	NC
Lsamp	-0.679008	0.221084	0.992493	NC
Lsm1	-0.179622	0.721154	0.992493	NC
Lsm10	-0.167212	0.698377	0.992493	NC
Lsm11	-0.0963211	0.685164	0.992493	NC
Lsm12	0.0133205	0.764814	0.992493	NC
Lsm14a	-0.0546678	0.203844	0.992493	NC
Lsm14b	0.118532	0.364278	0.992493	NC
Lsm2	-0.136569	0.586459	0.992493	NC
Lsm6	-0.130143	0.308133	0.992493	NC
Lsm8	0.840187	0.258259	0.992493	NC
Lsmem1	-0.194014	0.199165	0.992493	NC
Lsp1	-0.157133	0.468437	0.992493	NC
Lst1	0.0938445	0.844525	0.992596	NC
Ltbp1	0.134412	0.440322	0.992493	NC
Ltbp3	-0.11509	0.605872	0.992493	NC
Ltbp4	-0.466419	0.698993	0.992493	NC
Ltn1	0.0147675	0.890262	0.995312	NC
Ltv1	-0.0605836	0.759677	0.992493	NC
Luc7l	0.0432727	0.906546	0.995312	NC
Luc7l2	-0.0853416	0.0957562	0.992493	NC
Luc7l3	-0.398312	0.0993762	0.992493	NC
Lum	0.144953	0.166982	0.992493	NC
Lurap1l	-0.541557	0.0476409	0.992493	DN
Luzp1	0.117315	0.489627	0.992493	NC
Lxn	-0.35306	0.358456	0.992493	NC
Ly6e	0.465787	0.0374137	0.992493	UP
Ly6h	0.290037	0.538151	0.992493	NC
Lyl1	-0.034408	0.745611	0.992493	NC
Lyn	0.149485	0.511425	0.992493	NC
Lynx1	-0.525223	0.0368693	0.992493	DN
Lypd1	-0.690462	0.459674	0.992493	NC
Lypd6	0.191788	0.747888	0.992493	NC
Lypla1	0.258129	0.364456	0.992493	NC
Lypla2	0.313816	0.319089	0.992493	NC
Lyplal1	-0.891842	0.18909	0.992493	NC
Lyrm7	-0.519596	0.535809	0.992493	NC
Lyrm9	-0.206819	0.353706	0.992493	NC
Lysmd4	0.102759	0.481617	0.992493	NC
Lyst	-0.722937	0.391153	0.992493	NC
Lyve1	0.687933	0.0196243	0.992493	UP
Lzic	-0.0995658	0.219063	0.992493	NC
Lztfl1	-0.0513657	0.864149	0.994667	NC
Lzts1	-0.0921364	0.660922	0.992493	NC
M6pr	0.170102	0.294106	0.992493	NC
Mab21l1	-0.717238	0.427717	0.992493	NC
Mab21l2	0.631193	0.267727	0.992493	NC
Macf1	-0.00179595	0.989875	0.999693	NC
Mad2l1bp	0.119743	0.795096	0.992493	NC
Mad2l2	-0.249625	0.389876	0.992493	NC
Maea	0.288292	0.77027	0.992493	NC
Maf	-0.043108	0.718964	0.992493	NC
Maf1	-0.200871	0.45822	0.992493	NC
Mafb	-0.174102	0.625945	0.992493	NC
Mafg	-0.250462	0.474415	0.992493	NC
Mafk	-0.20437	0.600634	0.992493	NC
Maged2	0.652198	0.350217	0.992493	NC
Magee1	-0.701249	0.389425	0.992493	NC
Magel2	-0.443183	0.533645	0.992493	NC
Magi1	0.0508228	0.891772	0.995312	NC
Magi2	-0.285753	0.286547	0.992493	NC
Magi3	-0.00552737	0.977374	0.999656	NC
Magohb	-0.0723195	0.920453	0.996883	NC
Magt1	0.0689383	0.177775	0.992493	NC
Mak16	-0.120513	0.623494	0.992493	NC
Mal2	1.75326	0.0805881	0.992493	NC
Malsu1	0.0654255	0.706941	0.992493	NC
Malt1	-0.13684	0.406791	0.992493	NC
Mamdc2	-0.543831	0.500584	0.992493	NC
Mamdc4	0.349979	0.517631	0.992493	NC
Maml1	0.45043	0.0888641	0.992493	NC
Maml2	0.0643601	0.793068	0.992493	NC
Maml3	0.099861	0.887732	0.995312	NC
Mamld1	0.262092	0.400178	0.992493	NC
Mamstr	0.232775	0.197625	0.992493	NC
Man1a	-0.180098	0.624952	0.992493	NC
Man1a2	0.106855	0.546033	0.992493	NC
Man1b1	0.10627	0.766034	0.992493	NC
Man1c1	-0.103466	0.431365	0.992493	NC
Man2a1	-0.321631	0.298819	0.992493	NC
Man2a2	-0.0115143	0.923656	0.996883	NC
Manba	-0.0418154	0.96385	0.998659	NC
Manbal	1.12308	0.280232	0.992493	NC
Manea	0.530983	0.128598	0.992493	NC
Maneal	-0.221162	0.597464	0.992493	NC
Manf	-0.040316	0.845281	0.992596	NC
Maoa	-0.0632227	0.922216	0.996883	NC
Maob	-0.439017	0.498242	0.992493	NC
Map1a	-0.581678	0.159628	0.992493	NC
Map1b	0.185186	0.320282	0.992493	NC
Map1lc3a	0.152007	0.64361	0.992493	NC
Map1lc3b	0.0395613	0.759765	0.992493	NC
Map2	-0.440465	0.254656	0.992493	NC
Map2k1	-0.134345	0.813526	0.992493	NC
Map2k4	-0.218261	0.50584	0.992493	NC
Map2k5	-1.49927	0.254886	0.992493	NC
Map3k10	-0.333333	0.779474	0.992493	NC
Map3k12	0.163272	0.510655	0.992493	NC
Map3k13	-0.609449	0.20946	0.992493	NC
Map3k14	-0.0986719	0.783995	0.992493	NC
Map3k2	0.434297	0.517678	0.992493	NC
Map3k3	0.189928	0.283515	0.992493	NC
Map3k5	0.373077	0.723882	0.992493	NC
Map3k7	-0.416216	0.0940178	0.992493	NC
Map3k7cl	-0.185358	0.304132	0.992493	NC
Map4	0.0861877	0.115056	0.992493	NC
Map4k2	0.211143	0.374519	0.992493	NC
Map4k3	0.224032	0.246441	0.992493	NC
Map4k4	0.085624	0.723597	0.992493	NC
Map4k5	0.0405686	0.836008	0.992493	NC
Map6d1	0.0594029	0.854529	0.99351	NC
Map7	0.36437	0.657111	0.992493	NC
Map7d1	-0.0484485	0.725382	0.992493	NC
Map9	0.131326	0.813357	0.992493	NC
Mapk1	0.0702015	0.43693	0.992493	NC
Mapk11	-0.382845	0.314475	0.992493	NC
Mapk12	-0.352294	0.477213	0.992493	NC
Mapk14	-0.126067	0.392176	0.992493	NC
Mapk1ip1l	0.0301077	0.768352	0.992493	NC
Mapk3	-0.0481753	0.816904	0.992493	NC
Mapk4	-0.0987875	0.944171	0.998205	NC
Mapk6	0.117813	0.60993	0.992493	NC
Mapk8	-0.123959	0.784618	0.992493	NC
Mapk8ip1	-0.0808717	0.721737	0.992493	NC
Mapk8ip2	-0.134404	0.900542	0.995312	NC
Mapk9	0.0406332	0.754093	0.992493	NC
Mapkap1	0.00722158	0.963845	0.998659	NC
Mapkapk2	-0.135309	0.36459	0.992493	NC
Mapkapk3	0.0108504	0.983782	0.999656	NC
Mapkapk5	-0.101085	0.507189	0.992493	NC
Mapkbp1	-0.124898	0.217315	0.992493	NC
Mapre1	-0.0516073	0.670573	0.992493	NC
Mapre2	0.195255	0.333181	0.992493	NC
Mapre3	0.355241	0.334705	0.992493	NC
Marc2	-0.229699	0.81966	0.992493	NC
March1	-1.13551	0.0859266	0.992493	NC
March5	0.193192	0.488974	0.992493	NC
March6	0.590672	0.0928409	0.992493	NC
March7	0.236336	0.489135	0.992493	NC
March8	-0.00583875	0.974138	0.999508	NC
March9	-0.0201453	0.959608	0.998205	NC
Marcks	-0.0443932	0.567107	0.992493	NC
Marcksl1	0.103399	0.0650311	0.992493	NC
Marf1	-0.246767	0.344696	0.992493	NC
Mark1	0.0948731	0.746802	0.992493	NC
Mark2	-0.0259461	0.909318	0.996633	NC
Mark3	-0.0127142	0.893058	0.995312	NC
Mark4	-0.39432	0.392334	0.992493	NC
Mars	-0.00933845	0.882609	0.995312	NC
Mars2	-0.574206	0.372075	0.992493	NC
Marveld1	-0.222038	0.261895	0.992493	NC
Marveld2	-0.196344	0.804334	0.992493	NC
Mast1	0.407464	0.536497	0.992493	NC
Mast2	0.297698	0.632774	0.992493	NC
Mast3	-0.535408	0.157866	0.992493	NC
Mast4	-0.299585	0.280774	0.992493	NC
Mat2a	-0.0140325	0.682983	0.992493	NC
Mat2b	0.113235	0.875532	0.995086	NC
Matn2	-0.198622	0.599457	0.992493	NC
Matn4	-0.802041	0.129334	0.992493	NC
Matr3	-0.343186	0.102875	0.992493	NC
Mau2	-0.102756	0.496694	0.992493	NC
Max	0.187455	0.206208	0.992493	NC
Maz	0.208769	0.261339	0.992493	NC
Mb21d2	-0.678206	0.388752	0.992493	NC
Mbd1	0.360465	0.435043	0.992493	NC
Mbd2	-0.102648	0.477602	0.992493	NC
Mbd5	-0.705798	0.0218884	0.992493	DN
Mbd6	0.167594	0.61671	0.992493	NC
Mbl1	-0.536751	0.54998	0.992493	NC
Mblac1	-0.376392	0.485062	0.992493	NC
Mblac2	-0.284276	0.641441	0.992493	NC
Mbnl1	0.0968702	0.0498384	0.992493	UP
Mbnl2	0.217167	0.374998	0.992493	NC
Mbnl3	0.257155	0.391518	0.992493	NC
Mboat2	0.0699036	0.721531	0.992493	NC
Mboat7	0.568359	0.204369	0.992493	NC
Mbtd1	-0.121395	0.455188	0.992493	NC
Mbtps1	0.20295	0.153457	0.992493	NC
Mbtps2	0.148189	0.706317	0.992493	NC
Mcat	-0.497962	0.0290606	0.992493	DN
Mcc	0.0767859	0.30813	0.992493	NC
Mccc2	-0.249343	0.563672	0.992493	NC
Mcfd2	0.219865	0.356067	0.992493	NC
Mcl1	-0.00228276	0.989338	0.999693	NC
Mcm2	-0.585297	0.0661752	0.992493	NC
Mcm3	-0.136694	0.611249	0.992493	NC
Mcm4	0.217027	0.368519	0.992493	NC
Mcm5	0.0176676	0.890641	0.995312	NC
Mcm6	-1.31455	0.108184	0.992493	NC
Mcm7	0.0831323	0.866384	0.994819	NC
Mcm8	1.2573	0.255583	0.992493	NC
Mcm9	-0.0512019	0.869689	0.994819	NC
Mcmbp	-0.236255	0.26302	0.992493	NC
Mcoln2	-0.459504	0.8092	0.992493	NC
Mcph1	-0.824272	0.264096	0.992493	NC
Mctp1	-0.0586653	0.914181	0.996633	NC
Mctp2	-0.364913	0.769684	0.992493	NC
Mcts1	0.154267	0.305051	0.992493	NC
Mcu	0.0429215	0.839456	0.992493	NC
Mcur1	0.0393823	0.914291	0.996633	NC
Mdfic	0.876283	0.133597	0.992493	NC
Mdga1	-0.239718	0.506699	0.992493	NC
Mdga2	-0.238398	0.824847	0.992493	NC
Mdh1	0.923087	0.265528	0.992493	NC
Mdm1	-0.698595	0.303	0.992493	NC
Mdm4	0.12628	0.0753902	0.992493	NC
Mdp1	-0.647788	0.339499	0.992493	NC
Me1	-0.227216	0.612628	0.992493	NC
Me2	-0.215002	0.580688	0.992493	NC
Mea1	0.323874	0.124554	0.992493	NC
Meaf6	-0.270315	0.115045	0.992493	NC
Mecp2	-0.366467	0.146461	0.992493	NC
Mecr	0.34478	0.643976	0.992493	NC
Med1	0.352195	0.145928	0.992493	NC
Med12l	-0.429774	0.216007	0.992493	NC
Med13	0.687837	0.191655	0.992493	NC
Med13l	0.157462	0.419972	0.992493	NC
Med14	0.0580212	0.66957	0.992493	NC
Med19	0.0117148	0.955675	0.998205	NC
Med20	-0.20438	0.311988	0.992493	NC
Med21	0.52962	0.610519	0.992493	NC
Med22	-0.503227	0.0319985	0.992493	DN
Med23	-0.0677889	0.852767	0.993221	NC
Med25	0.197239	0.771463	0.992493	NC
Med26	0.0193376	0.982738	0.999656	NC
Med28	-0.149639	0.466505	0.992493	NC
Med29	0.172148	0.575989	0.992493	NC
Med4	-1.31465	0.3119	0.992493	NC
Med6	-0.332404	0.393057	0.992493	NC
Med7	-1.1487	0.253908	0.992493	NC
Med8	-0.181796	0.468966	0.992493	NC
Medag	-0.175338	0.551302	0.992493	NC
Mef2a	-0.0639757	0.819747	0.992493	NC
Mef2c	-0.0676175	0.24992	0.992493	NC
Mef2d	-0.195477	0.641102	0.992493	NC
Megf10	0.0343847	0.525807	0.992493	NC
Megf11	0.241413	0.286436	0.992493	NC
Megf6	-0.130436	0.551455	0.992493	NC
Megf8	-0.492717	0.151769	0.992493	NC
Megf9	0.0610872	0.636759	0.992493	NC
Meis1	-0.120769	0.43126	0.992493	NC
Meis2	0.12615	0.609519	0.992493	NC
Melk	1.91584	0.00884842	0.992493	UP
Memo1	-0.171444	0.209868	0.992493	NC
Mepce	-0.123023	0.748752	0.992493	NC
Mertk	-1.35678	0.321294	0.992493	NC
Mest	0.0337229	0.521998	0.992493	NC
Met	0.172523	0.487557	0.992493	NC
Metap1d	0.0356384	0.95906	0.998205	NC
Metap2	-0.155336	0.367946	0.992493	NC
Metrn	-0.310219	0.0973376	0.992493	NC
Mettl1	-0.0963396	0.49795	0.992493	NC
Mettl14	-0.109657	0.760441	0.992493	NC
Mettl16	-0.0522929	0.526449	0.992493	NC
Mettl21a	0.0932213	0.523181	0.992493	NC
Mettl22	-0.283998	0.0361983	0.992493	DN
Mettl23	0.0929407	0.650891	0.992493	NC
Mettl3	-0.384561	0.765562	0.992493	NC
Mettl9	0.0130015	0.953557	0.998205	NC
Mex3a	0.104285	0.733747	0.992493	NC
Mex3b	0.270396	0.499671	0.992493	NC
Mex3c	-0.00257905	0.992163	0.999693	NC
Mex3d	0.312245	0.406523	0.992493	NC
Mfap3	-0.0299557	0.92342	0.996883	NC
Mfap3l	0.514948	0.16627	0.992493	NC
Mfap4	0.185513	0.518575	0.992493	NC
Mfap5	0.53399	0.616707	0.992493	NC
Mff	-0.0314497	0.848782	0.99261	NC
Mfhas1	0.391462	0.134988	0.992493	NC
Mfn1	-0.126075	0.604575	0.992493	NC
Mfn2	-0.0207897	0.902443	0.995312	NC
Mfng	-0.120698	0.811306	0.992493	NC
Mfrp	0.182191	0.453951	0.992493	NC
Mfsd1	0.258506	0.32767	0.992493	NC
Mfsd11	-0.0161036	0.933552	0.998205	NC
Mfsd14a	-0.693613	0.195364	0.992493	NC
Mfsd14b	0.354549	0.481879	0.992493	NC
Mfsd6	0.0681651	0.943472	0.998205	NC
Mfsd8	0.455814	0.538812	0.992493	NC
Mfsd9	0.43362	0.494513	0.992493	NC
Mga	0.205216	0.129484	0.992493	NC
Mgat1	-0.0305645	0.910257	0.996633	NC
Mgat2	-0.10205	0.550441	0.992493	NC
Mgat4a	1.09685	0.333732	0.992493	NC
Mgat5	0.0301423	0.865506	0.994819	NC
Mgea5	0.0397007	0.639136	0.992493	NC
Mgll	0.170533	0.612689	0.992493	NC
Mgmt	0.895904	0.187594	0.992493	NC
Mgrn1	0.220874	0.165074	0.992493	NC
Mgst1	-0.134522	0.778722	0.992493	NC
Mgst3	0.363609	0.503797	0.992493	NC
Mia2	0.399531	0.287696	0.992493	NC
Mib1	-0.417475	0.0452405	0.992493	DN
Mib2	-0.14096	0.879656	0.995312	NC
Mical1	-0.412812	0.242974	0.992493	NC
Mical3	-0.0906644	0.559249	0.992493	NC
Micall1	-0.36318	0.306831	0.992493	NC
Micu1	0.361182	0.183627	0.992493	NC
Micu2	-0.0812581	0.629895	0.992493	NC
Mid2	-0.342343	0.580365	0.992493	NC
Midn	0.0384772	0.80555	0.992493	NC
Mief1	0.468848	0.379584	0.992493	NC
Mief2	0.498136	0.0995352	0.992493	NC
Mien1	-0.528778	0.648149	0.992493	NC
Mier1	0.518676	0.173892	0.992493	NC
Mier3	0.056807	0.599927	0.992493	NC
Mif	-0.205435	0.689647	0.992493	NC
Mif4gd	0.235158	0.783055	0.992493	NC
Minos1	-0.112508	0.516276	0.992493	NC
Minpp1	1.00318	0.462796	0.992493	NC
Mios	1.00752	0.0998202	0.992493	NC
Mipep	-0.35198	0.334571	0.992493	NC
Mis18a	0.0757494	0.881796	0.995312	NC
Mis18bp1	0.328678	0.0447561	0.992493	UP
Mitf	-0.265746	0.140583	0.992493	NC
Mkl1	0.0379304	0.936471	0.998205	NC
Mkl2	-0.0710641	0.660411	0.992493	NC
Mkln1	0.1576	0.487154	0.992493	NC
Mknk1	-0.142264	0.883956	0.995312	NC
Mknk2	0.214877	0.185427	0.992493	NC
Mkrn1	-0.228661	0.462911	0.992493	NC
Mkrn2	-0.267184	0.176419	0.992493	NC
Mkrn3	0.0821394	0.949726	0.998205	NC
Mkx	-0.716696	0.563515	0.992493	NC
Mlec	0.0322663	0.66531	0.992493	NC
Mlf1	0.959541	0.355815	0.992493	NC
Mlf2	-0.153633	0.38792	0.992493	NC
Mlh1	-0.267571	0.178256	0.992493	NC
Mlh3	0.319158	0.428765	0.992493	NC
Mlip	-0.520747	0.540038	0.992493	NC
Mllt1	-0.123234	0.0343882	0.992493	DN
Mllt10	0.228104	0.343142	0.992493	NC
Mllt11	0.385119	0.372458	0.992493	NC
Mllt3	-0.418003	0.105713	0.992493	NC
Mllt6	0.145839	0.315525	0.992493	NC
Mlst8	0.128726	0.521717	0.992493	NC
Mlx	0.0600282	0.791775	0.992493	NC
Mlxip	0.151617	0.0476505	0.992493	UP
Mlxipl	-0.323528	0.744939	0.992493	NC
Mmab	0.225216	0.387883	0.992493	NC
Mmachc	0.216309	0.383162	0.992493	NC
Mmadhc	-0.0844272	0.58383	0.992493	NC
Mmd	0.0518136	0.791218	0.992493	NC
Mme	-0.146912	0.574741	0.992493	NC
Mmgt1	-0.247114	0.032382	0.992493	DN
Mmp11	-0.152003	0.732593	0.992493	NC
Mmp14	0.0348129	0.794092	0.992493	NC
Mmp15	0.303433	0.14821	0.992493	NC
Mmp16	-0.074046	0.635998	0.992493	NC
Mmp19	0.0936089	0.850538	0.992847	NC
Mmp2	0.0258881	0.908904	0.996633	NC
Mmrn2	-0.1467	0.35892	0.992493	NC
Mms19	-0.31008	0.193795	0.992493	NC
Mn1	-0.145382	0.628018	0.992493	NC
Mns1	0.136138	0.266046	0.992493	NC
Mnt	0.0162086	0.951419	0.998205	NC
Mob1a	0.16643	0.538545	0.992493	NC
Mob1b	0.163143	0.079501	0.992493	NC
Mob2	0.158323	0.142657	0.992493	NC
Mob3c	-0.0546977	0.852643	0.993221	NC
Mob4	-0.0731582	0.70045	0.992493	NC
Mocs1	-0.476223	0.526489	0.992493	NC
Mocs2	-0.422397	0.521989	0.992493	NC
Mocs3	0.00921065	0.99244	0.999693	NC
Mok	-0.0993984	0.891368	0.995312	NC
Mon1b	0.197162	0.449055	0.992493	NC
Mon2	-0.0396228	0.758223	0.992493	NC
Morc2a	0.508417	0.0293008	0.992493	UP
Morc3	0.467351	0.279727	0.992493	NC
Morc4	-0.278264	0.17052	0.992493	NC
Morf4l1	-0.611394	0.280065	0.992493	NC
Morn2	-1.15395	0.250762	0.992493	NC
Morn4	-0.5618	0.193438	0.992493	NC
Mospd1	0.0591396	0.957738	0.998205	NC
Mospd2	0.53799	0.374411	0.992493	NC
Mospd3	0.0440649	0.958113	0.998205	NC
Mov10	-0.360454	0.579217	0.992493	NC
Moxd1	-0.380943	0.201692	0.992493	NC
Mpc1	0.07579	0.856643	0.99351	NC
Mpc2	0.967779	0.228292	0.992493	NC
Mpdu1	-0.625899	0.209469	0.992493	NC
Mpeg1	-0.552124	0.343877	0.992493	NC
Mpg	0.505496	0.0751808	0.992493	NC
Mphosph6	0.0820644	0.61949	0.992493	NC
Mphosph9	-0.0518011	0.82243	0.992493	NC
Mpi	-0.173856	0.357589	0.992493	NC
Mplkip	-0.220643	0.647908	0.992493	NC
Mpnd	0.161456	0.623795	0.992493	NC
Mpp1	0.0962326	0.636983	0.992493	NC
Mpp2	-0.165815	0.715361	0.992493	NC
Mpp3	0.404358	0.197897	0.992493	NC
Mpp5	0.0673281	0.958006	0.998205	NC
Mpp6	-0.0383038	0.830795	0.992493	NC
Mpp7	-0.324075	0.670071	0.992493	NC
Mppe1	0.535104	0.187273	0.992493	NC
Mpped1	-0.0370104	0.981625	0.999656	NC
Mpped2	0.173667	0.569448	0.992493	NC
Mprip	0.0713541	0.521843	0.992493	NC
Mpv17l	-0.929215	0.0827242	0.992493	NC
Mpzl1	-0.0222354	0.895526	0.995312	NC
Mpzl2	0.979453	0.0972812	0.992493	NC
Mpzl3	0.167247	0.847968	0.992596	NC
Mr1	0.167399	0.891344	0.995312	NC
Mras	-0.152912	0.459122	0.992493	NC
Mrc2	-0.0763393	0.782161	0.992493	NC
Mre11a	0.154178	0.524305	0.992493	NC
Mrfap1	-0.0520317	0.549357	0.992493	NC
Mrgbp	-0.274667	0.544913	0.992493	NC
Mri1	0.264672	0.0967786	0.992493	NC
Mrpl1	0.33929	0.591993	0.992493	NC
Mrpl10	-0.126534	0.270357	0.992493	NC
Mrpl11	0.072835	0.779755	0.992493	NC
Mrpl12	-0.0162384	0.711242	0.992493	NC
Mrpl13	-0.177211	0.490586	0.992493	NC
Mrpl16	0.612095	0.221678	0.992493	NC
Mrpl17	-0.124736	0.61744	0.992493	NC
Mrpl18	0.0351714	0.853271	0.993286	NC
Mrpl19	-0.121153	0.58101	0.992493	NC
Mrpl20	0.482172	0.465829	0.992493	NC
Mrpl3	0.172909	0.630825	0.992493	NC
Mrpl32	0.129452	0.579733	0.992493	NC
Mrpl33	1.03152	0.373662	0.992493	NC
Mrpl35	0.342594	0.0691307	0.992493	NC
Mrpl37	-0.350659	0.357868	0.992493	NC
Mrpl38	-0.313585	0.572081	0.992493	NC
Mrpl39	-0.583334	0.322166	0.992493	NC
Mrpl41	-0.235304	0.460874	0.992493	NC
Mrpl45	-0.0107527	0.977782	0.999656	NC
Mrpl46	0.208881	0.791825	0.992493	NC
Mrpl47	0.0529584	0.798651	0.992493	NC
Mrpl49	-0.214793	0.38399	0.992493	NC
Mrpl50	0.037347	0.734037	0.992493	NC
Mrpl51	0.0974923	0.66457	0.992493	NC
Mrpl52	-0.746863	0.127621	0.992493	NC
Mrpl53	0.634141	0.0141997	0.992493	UP
Mrpl55	-0.249631	0.545835	0.992493	NC
Mrpl9	-0.0481056	0.738627	0.992493	NC
Mrps10	0.539396	0.540795	0.992493	NC
Mrps14	-0.0576443	0.170811	0.992493	NC
Mrps16	-0.293951	0.277693	0.992493	NC
Mrps17	-0.686953	0.0257293	0.992493	DN
Mrps22	-0.100351	0.218047	0.992493	NC
Mrps23	0.0081245	0.953633	0.998205	NC
Mrps24	0.364517	0.597272	0.992493	NC
Mrps25	-0.0723334	0.850741	0.992847	NC
Mrps31	-0.649517	0.197359	0.992493	NC
Mrps33	0.21778	0.735564	0.992493	NC
Mrps34	-1.62119	0.0524881	0.992493	NC
Mrps35	-0.151886	0.853	0.993263	NC
Mrps5	0.230132	0.545591	0.992493	NC
Mrps7	-0.326992	0.151569	0.992493	NC
Mrps9	1.19162	0.133477	0.992493	NC
Mrrf	-0.0964289	0.384213	0.992493	NC
Mrs2	0.146145	0.770179	0.992493	NC
Mrto4	0.0032839	0.993473	0.999693	NC
Mrvi1	0.548427	0.232213	0.992493	NC
Msantd1	-0.20851	0.759035	0.992493	NC
Msantd2	-0.180384	0.74627	0.992493	NC
Msantd3	0.101637	0.674024	0.992493	NC
Msantd4	-0.0152645	0.565651	0.992493	NC
Msh6	0.797506	0.0645518	0.992493	NC
Msi1	-0.825917	0.0966681	0.992493	NC
Msi2	0.0905466	0.437899	0.992493	NC
Msl1	0.00318991	0.979622	0.999656	NC
Msl2	0.138632	0.427504	0.992493	NC
Msl3	-0.243235	0.155596	0.992493	NC
Msmo1	0.365637	0.0863615	0.992493	NC
Msra	-0.196903	0.658382	0.992493	NC
Msrb3	-0.0309669	0.921888	0.996883	NC
Mstn	0.740634	0.0203714	0.992493	UP
Mt2	-0.280076	0.601223	0.992493	NC
Mta1	-0.209948	0.631845	0.992493	NC
Mtap	0.0837886	0.653277	0.992493	NC
Mtch1	0.0784592	0.623069	0.992493	NC
Mtch2	0.208869	0.126289	0.992493	NC
Mtcl1	0.860837	0.119713	0.992493	NC
Mtdh	0.0538601	0.580633	0.992493	NC
Mterf2	0.0791664	0.932325	0.998205	NC
Mterf3	-1.21498	0.048376	0.992493	DN
Mterf4	-0.186893	0.351441	0.992493	NC
Mtf1	-0.0816661	0.663729	0.992493	NC
Mtf2	-0.0776839	0.687596	0.992493	NC
Mtfmt	0.017816	0.87266	0.994819	NC
Mtfr1	0.274622	0.134941	0.992493	NC
Mtfr1l	0.0471762	0.6395	0.992493	NC
Mtfr2	0.369353	0.469784	0.992493	NC
Mthfd2	0.0725177	0.700536	0.992493	NC
Mthfd2l	-0.168843	0.389408	0.992493	NC
Mthfsd	-0.0830396	0.692409	0.992493	NC
Mtif2	0.0475883	0.882358	0.995312	NC
Mtmr1	0.0415298	0.964411	0.998659	NC
Mtmr10	0.142396	0.797898	0.992493	NC
Mtmr11	0.167967	0.828336	0.992493	NC
Mtmr12	0.104133	0.701619	0.992493	NC
Mtmr14	-0.871646	0.376935	0.992493	NC
Mtmr2	0.121114	0.765142	0.992493	NC
Mtmr3	0.262236	0.192879	0.992493	NC
Mtmr4	0.0269454	0.659693	0.992493	NC
Mtmr6	0.207552	0.0713512	0.992493	NC
Mtmr7	0.0538642	0.920012	0.996883	NC
Mtmr9	0.0805204	0.280042	0.992493	NC
Mtpap	-0.140215	0.309058	0.992493	NC
Mtpn	0.0407701	0.780558	0.992493	NC
Mtrr	0.101624	0.870466	0.994819	NC
Mtss1	0.141937	0.41218	0.992493	NC
Mtss1l	-0.0464776	0.621357	0.992493	NC
Mttp	1.00775	0.0341208	0.992493	UP
Mturn	0.0786608	0.640458	0.992493	NC
Mtus1	-0.00930667	0.975708	0.999587	NC
Mtus2	-0.0545815	0.900198	0.995312	NC
Mtx2	-0.574806	0.0148818	0.992493	DN
Mtx3	-0.0255338	0.876484	0.995281	NC
Muc6	0.742965	0.269861	0.992493	NC
Mul1	0.0748644	0.813923	0.992493	NC
Mum1l1	0.0073891	0.986627	0.999656	NC
Mus81	-0.202585	0.67842	0.992493	NC
Musk	-0.166937	0.299739	0.992493	NC
Mustn1	0.465185	0.00971412	0.992493	UP
Mut	-0.457898	0.144194	0.992493	NC
Mutyh	0.376823	0.704681	0.992493	NC
Mvb12b	-0.0621881	0.806265	0.992493	NC
Mxd1	-0.125618	0.272998	0.992493	NC
Mxd3	0.267529	0.440857	0.992493	NC
Mxd4	0.146346	0.289608	0.992493	NC
Mxi1	-0.0886851	0.749915	0.992493	NC
Mxra7	0.0475422	0.955913	0.998205	NC
Mxra8	0.115188	0.76437	0.992493	NC
Myadm	-0.0242435	0.737097	0.992493	NC
Myb	0.222535	0.606472	0.992493	NC
Mybbp1a	-0.29516	0.687763	0.992493	NC
Mybl1	1.11752	0.295005	0.992493	NC
Mybl2	0.0234826	0.946598	0.998205	NC
Mybpc3	1.08768	0.49172	0.992493	NC
Mybph	0.562511	0.435331	0.992493	NC
Mycbp	-0.247817	0.198534	0.992493	NC
Mycbp2	-0.154685	0.775109	0.992493	NC
Mycn	0.561465	0.520212	0.992493	NC
Myct1	0.391905	0.438975	0.992493	NC
Myef2	-0.436204	0.0765305	0.992493	NC
Myf6	0.0976861	0.903512	0.995312	NC
Myg1	-0.634795	0.439988	0.992493	NC
Myh10	0.0704839	0.584966	0.992493	NC
Myh11	-1.58613	0.368671	0.992493	NC
Myh3	-0.0937054	0.826356	0.992493	NC
Myh7b	-0.17255	0.737749	0.992493	NC
Myh9	-0.00625849	0.948972	0.998205	NC
Myl12a	-0.0638322	0.590874	0.992493	NC
Myl12b	-0.164401	0.638492	0.992493	NC
Myl2	-0.706523	0.129586	0.992493	NC
Myl6	-0.136569	0.424764	0.992493	NC
Myl7	0.0509505	0.966845	0.99869	NC
Myl9	-0.178375	0.358655	0.992493	NC
Mylk	-0.289712	0.310752	0.992493	NC
Mylk3	0.475007	0.0673561	0.992493	NC
Mylpf	-0.520115	0.323488	0.992493	NC
Mynn	-0.0290426	0.803539	0.992493	NC
Myo10	-0.0232856	0.792011	0.992493	NC
Myo16	0.388945	0.512467	0.992493	NC
Myo18a	0.090454	0.636796	0.992493	NC
Myo19	-0.449616	0.31377	0.992493	NC
Myo1b	0.426425	0.100881	0.992493	NC
Myo1c	0.244455	0.278373	0.992493	NC
Myo1e	-0.625076	0.610621	0.992493	NC
Myo5a	0.186358	0.214379	0.992493	NC
Myo5b	0.0227367	0.891871	0.995312	NC
Myo5c	0.500833	0.362715	0.992493	NC
Myo6	0.107363	0.595542	0.992493	NC
Myo7a	0.671525	0.566956	0.992493	NC
Myo9a	-0.478802	0.0615848	0.992493	NC
Myo9b	0.095114	0.535244	0.992493	NC
Myod1	0.222152	0.160244	0.992493	NC
Myof	-0.39229	0.331526	0.992493	NC
Myom1	0.0900991	0.612529	0.992493	NC
Myom2	-0.398264	0.349135	0.992493	NC
Myom3	0.0804162	0.57154	0.992493	NC
Myoz1	-0.441605	0.0888427	0.992493	NC
Mypn	-0.135914	0.708922	0.992493	NC
Mypop	-0.707561	0.142808	0.992493	NC
Myrf	-0.0137274	0.948846	0.998205	NC
Mysm1	-0.0214314	0.931297	0.998033	NC
Myzap	1.30994	0.16043	0.992493	NC
Mzt1	0.28205	0.0604443	0.992493	NC
N4bp1	-0.00287372	0.990425	0.999693	NC
N4bp2	0.130823	0.59624	0.992493	NC
N4bp2l1	0.0850049	0.758678	0.992493	NC
N4bp3	0.0960313	0.860647	0.99429	NC
N6amt1	-0.0393218	0.904194	0.995312	NC
Naa15	0.104013	0.701719	0.992493	NC
Naa16	-0.0675887	0.559673	0.992493	NC
Naa20	-0.94289	0.39738	0.992493	NC
Naa25	0.0973293	0.708441	0.992493	NC
Naa30	0.083898	0.656298	0.992493	NC
Naa38	0.0509019	0.936591	0.998205	NC
Naa40	-0.154702	0.18953	0.992493	NC
Naa50	0.0195398	0.83539	0.992493	NC
Naa60	0.645719	0.6636	0.992493	NC
Naaa	0.0905124	0.85806	0.994221	NC
Naalad2	-0.0160897	0.964317	0.998659	NC
Nab1	0.214556	0.287411	0.992493	NC
Nab2	-0.0823111	0.763472	0.992493	NC
Nabp1	0.744735	0.194464	0.992493	NC
Naca	-0.11628	0.277181	0.992493	NC
Nacc1	0.0574923	0.502593	0.992493	NC
Nadk	0.164696	0.605328	0.992493	NC
Nadk2	0.138636	0.214845	0.992493	NC
Nagk	-0.586643	0.344514	0.992493	NC
Nampt	0.288682	0.0115857	0.992493	UP
Nanos1	-1.0008	0.0733226	0.992493	NC
Nanp	0.0425808	0.812158	0.992493	NC
Nans	0.501326	0.071976	0.992493	NC
Nap1l1	-0.0976268	0.258072	0.992493	NC
Nap1l3	-0.0445838	0.971745	0.999508	NC
Nap1l4	0.175319	0.408963	0.992493	NC
Napa	1.2475	0.0784088	0.992493	NC
Napepld	-0.778049	0.128319	0.992493	NC
Napg	-0.0325377	0.934853	0.998205	NC
Narf	-0.215776	0.140519	0.992493	NC
Narfl	0.505587	0.23664	0.992493	NC
Nars	-0.106436	0.149	0.992493	NC
Nars2	0.823722	0.11998	0.992493	NC
Nasp	-0.166993	0.273587	0.992493	NC
Nat10	0.464297	0.0622103	0.992493	NC
Nat6	-0.266755	0.635097	0.992493	NC
Nat8l	0.221662	0.707175	0.992493	NC
Natd1	-0.0704728	0.856032	0.99351	NC
Nav1	0.108553	0.449049	0.992493	NC
Nav2	0.23076	0.328495	0.992493	NC
Nav3	0.300293	0.630965	0.992493	NC
Nbea	-0.110535	0.303376	0.992493	NC
Nbeal1	-0.144542	0.35631	0.992493	NC
Nbl1	0.498537	0.0683939	0.992493	NC
Nbn	-0.229633	0.629606	0.992493	NC
Nbr1	-0.055814	0.809554	0.992493	NC
Ncald	0.090674	0.301171	0.992493	NC
Ncam1	-0.0418889	0.628417	0.992493	NC
Ncapd3	-0.360516	0.200659	0.992493	NC
Ncapg	-0.0362847	0.835525	0.992493	NC
Ncapg2	0.0689141	0.772736	0.992493	NC
Ncaph2	-0.395444	0.0693281	0.992493	NC
Ncbp1	0.155672	0.629473	0.992493	NC
Ncbp2	-0.0763497	0.358306	0.992493	NC
Ncbp3	-0.217623	0.115881	0.992493	NC
Ncdn	0.301036	0.294556	0.992493	NC
Nceh1	0.17318	0.517336	0.992493	NC
Ncf2	-0.398364	0.73086	0.992493	NC
Ncf4	-0.16555	0.803066	0.992493	NC
Nck1	0.113066	0.415854	0.992493	NC
Nck2	0.0535632	0.578722	0.992493	NC
Nckap1	0.166485	0.461913	0.992493	NC
Nckap1l	-0.654491	0.241878	0.992493	NC
Nckap5	0.456881	0.647644	0.992493	NC
Nckap5l	0.209416	0.726354	0.992493	NC
Ncl	0.00354292	0.984536	0.999656	NC
Ncoa1	0.113114	0.483814	0.992493	NC
Ncoa2	0.0970448	0.697948	0.992493	NC
Ncoa3	-0.118654	0.575094	0.992493	NC
Ncoa4	-0.0499504	0.913724	0.996633	NC
Ncoa5	-0.280706	0.617341	0.992493	NC
Ncoa7	0.433304	0.199837	0.992493	NC
Ncor1	-0.19582	0.15865	0.992493	NC
Ncor2	-0.182069	0.244552	0.992493	NC
Ncs1	-0.00700985	0.962817	0.998659	NC
Ndc1	-0.0746369	0.747193	0.992493	NC
Ndel1	-0.038877	0.814028	0.992493	NC
Ndfip1	0.173445	0.312756	0.992493	NC
Ndfip2	0.154121	0.49863	0.992493	NC
Ndn	-0.0423683	0.473143	0.992493	NC
Ndnf	0.484385	0.431759	0.992493	NC
Ndrg1	-0.0170307	0.939513	0.998205	NC
Ndrg2	0.197062	0.721455	0.992493	NC
Ndrg3	-0.324114	0.226221	0.992493	NC
Ndrg4	-0.319221	0.555052	0.992493	NC
Ndst1	-0.0412898	0.733089	0.992493	NC
Ndst2	-0.181604	0.184816	0.992493	NC
Ndufa1	0.151423	0.891281	0.995312	NC
Ndufa10	0.191075	0.627551	0.992493	NC
Ndufa11	-0.0383146	0.879148	0.995312	NC
Ndufa12	0.146175	0.504163	0.992493	NC
Ndufa2	-0.97128	0.285092	0.992493	NC
Ndufa3	-0.624138	0.491456	0.992493	NC
Ndufa4	0.288526	0.751502	0.992493	NC
Ndufa5	0.484526	0.176816	0.992493	NC
Ndufa6	-0.000422787	0.999094	0.999693	NC
Ndufa7	-0.595308	0.195039	0.992493	NC
Ndufa8	0.349373	0.630489	0.992493	NC
Ndufa9	0.239166	0.689915	0.992493	NC
Ndufaf2	-0.31319	0.516861	0.992493	NC
Ndufaf3	0.280408	0.210357	0.992493	NC
Ndufaf4	-0.321547	0.0122115	0.992493	DN
Ndufaf6	0.555423	0.0883618	0.992493	NC
Ndufaf7	-0.227422	0.429202	0.992493	NC
Ndufb11	-0.928549	0.0346243	0.992493	DN
Ndufb2	-0.0933996	0.705929	0.992493	NC
Ndufb5	-0.290769	0.20439	0.992493	NC
Ndufb7	1.22137	0.10155	0.992493	NC
Ndufb9	-0.0286257	0.896135	0.995312	NC
Ndufc1	0.114057	0.410781	0.992493	NC
Ndufs1	-0.668592	0.360787	0.992493	NC
Ndufs4	-0.222813	0.0995302	0.992493	NC
Ndufv1	1.0536	0.304542	0.992493	NC
Ndufv2	0.394711	0.211285	0.992493	NC
Neb	-0.240973	0.107727	0.992493	NC
Necab2	0.574155	0.759219	0.992493	NC
Necap1	0.20561	0.227308	0.992493	NC
Necap2	-0.160685	0.584184	0.992493	NC
Nedd1	0.115619	0.421201	0.992493	NC
Nedd4	0.0414711	0.301194	0.992493	NC
Nedd4l	-0.2456	0.359472	0.992493	NC
Nedd8	-0.577494	0.000348857	0.992493	DN
Nedd9	0.204006	0.465491	0.992493	NC
Nefl	-0.439161	0.588377	0.992493	NC
Neil1	0.503298	0.447686	0.992493	NC
Neil3	-0.840341	0.0434836	0.992493	DN
Nek1	-0.0982158	0.466232	0.992493	NC
Nek4	0.504103	0.309683	0.992493	NC
Nek6	-0.164808	0.495643	0.992493	NC
Nek7	-0.0250833	0.91475	0.996756	NC
Nek9	0.0447309	0.672847	0.992493	NC
Nelfa	0.102509	0.588611	0.992493	NC
Nelfcd	-0.0399658	0.579894	0.992493	NC
Nelfe	-0.412096	0.626552	0.992493	NC
Nemf	-0.272061	0.719163	0.992493	NC
Nenf	0.566368	0.479985	0.992493	NC
Neo1	0.054906	0.414678	0.992493	NC
Nepro	0.0642356	0.353791	0.992493	NC
Nes	0.0934786	0.615416	0.992493	NC
Net1	-0.0040498	0.956668	0.998205	NC
Neto1	0.870478	0.295786	0.992493	NC
Neto2	0.0428414	0.866039	0.994819	NC
Neu1	-0.0951076	0.710652	0.992493	NC
Neurl1a	0.43048	0.552182	0.992493	NC
Neurl2	-0.92712	0.129913	0.992493	NC
Neurl4	0.386577	0.24446	0.992493	NC
Nexn	0.0154862	0.738814	0.992493	NC
Nf1	0.0714948	0.582096	0.992493	NC
Nf2	0.0377403	0.614307	0.992493	NC
Nfam1	-0.150093	0.774537	0.992493	NC
Nfasc	-0.249432	0.78044	0.992493	NC
Nfatc2	-0.126542	0.343545	0.992493	NC
Nfatc2ip	-0.329862	0.698792	0.992493	NC
Nfatc3	-0.0480395	0.760948	0.992493	NC
Nfatc4	0.00797188	0.972066	0.999508	NC
Nfe2l1	0.303038	0.203794	0.992493	NC
Nfia	-0.0527364	0.146125	0.992493	NC
Nfib	0.0163561	0.856483	0.99351	NC
Nfic	-0.0332281	0.684279	0.992493	NC
Nfix	0.0149356	0.770659	0.992493	NC
Nfkb1	0.622307	0.33544	0.992493	NC
Nfkb2	-0.0149548	0.97504	0.999508	NC
Nfkbie	0.418667	0.295096	0.992493	NC
Nfkbil1	-0.00785616	0.991759	0.999693	NC
Nfu1	-0.338074	0.0758358	0.992493	NC
Nfx1	0.141183	0.607514	0.992493	NC
Nfxl1	-0.202588	0.313021	0.992493	NC
Nfya	0.0894978	0.448465	0.992493	NC
Nfyb	0.311515	0.100312	0.992493	NC
Ngdn	-0.740797	0.431794	0.992493	NC
Ngfr	-0.194134	0.626442	0.992493	NC
Ngly1	0.431883	0.430676	0.992493	NC
Ngrn	-0.575226	0.423396	0.992493	NC
Nhej1	-0.47503	0.0853352	0.992493	NC
Nhlrc2	0.264013	0.487313	0.992493	NC
Nhlrc3	0.446112	0.332809	0.992493	NC
Nhp2	0.066151	0.73674	0.992493	NC
Nhsl1	0.0556517	0.490894	0.992493	NC
Nhsl2	0.0856174	0.258786	0.992493	NC
Nicn1	-0.113256	0.785312	0.992493	NC
Nid1	0.0339135	0.591639	0.992493	NC
Nid2	-0.00521831	0.96505	0.998659	NC
Nif3l1	0.090678	0.450513	0.992493	NC
Nifk	-0.175918	0.442096	0.992493	NC
Nip7	-0.0715004	0.47133	0.992493	NC
Nipa1	0.162135	0.3432	0.992493	NC
Nipa2	0.182819	0.635112	0.992493	NC
Nipal2	0.724524	0.1187	0.992493	NC
Nipbl	-0.571537	0.0225359	0.992493	DN
Nipsnap1	0.0537987	0.816821	0.992493	NC
Nipsnap3b	1.07736	0.236107	0.992493	NC
Nisch	-0.251234	0.0754104	0.992493	NC
Nit1	-0.206082	0.572835	0.992493	NC
Nit2	0.37904	0.280811	0.992493	NC
Nkain1	-0.249902	0.209281	0.992493	NC
Nkain2	-0.172135	0.865477	0.994819	NC
Nkain3	0.214334	0.551421	0.992493	NC
Nkap	-0.0371449	0.854307	0.993494	NC
Nkd1	0.425631	0.263556	0.992493	NC
Nkiras1	0.460515	0.316861	0.992493	NC
Nkiras2	-0.0496239	0.728504	0.992493	NC
Nkrf	0.343816	0.479204	0.992493	NC
Nktr	-0.347589	0.163057	0.992493	NC
Nkx6-2	0.423626	0.59229	0.992493	NC
Nle1	-0.333648	0.265392	0.992493	NC
Nlgn1	-0.21274	0.307402	0.992493	NC
Nlgn2	0.0515703	0.826933	0.992493	NC
Nlgn3	-0.630086	0.300912	0.992493	NC
Nlk	-0.411623	0.564028	0.992493	NC
Nln	-0.352445	0.109703	0.992493	NC
Nmd3	0.0334301	0.952292	0.998205	NC
Nme1	0.272175	0.171128	0.992493	NC
Nme2	-0.515666	0.279075	0.992493	NC
Nme3	0.112924	0.54306	0.992493	NC
Nme4	-0.588501	0.401675	0.992493	NC
Nme6	0.362411	0.716778	0.992493	NC
Nme7	0.134658	0.557574	0.992493	NC
Nmral1	0.160933	0.717662	0.992493	NC
Nmrk2	0.361401	0.113302	0.992493	NC
Nmt1	0.246179	0.00984496	0.992493	UP
Nmt2	-0.297009	0.29928	0.992493	NC
Nnat	-0.463223	0.414961	0.992493	NC
Nnt	0.000353754	0.998072	0.999693	NC
Noc3l	0.243873	0.383727	0.992493	NC
Noct	0.0277426	0.867257	0.994819	NC
Nog	-0.0560734	0.805276	0.992493	NC
Nol11	-0.31956	0.633365	0.992493	NC
Nol12	-0.110929	0.720224	0.992493	NC
Nol3	-0.302323	0.294233	0.992493	NC
Nol4l	-0.00664797	0.97483	0.999508	NC
Nol6	0.592191	0.130259	0.992493	NC
Nol7	0.276916	0.273818	0.992493	NC
Nol8	0.618044	0.0305511	0.992493	UP
Nolc1	0.0937307	0.474726	0.992493	NC
Nom1	-0.0234877	0.885896	0.995312	NC
Nono	0.0528079	0.548655	0.992493	NC
Nop16	-1.4111	0.0855752	0.992493	NC
Nop2	-0.627554	0.667363	0.992493	NC
Nop58	-0.124877	0.00709528	0.992493	DN
Nop9	-0.161522	0.67106	0.992493	NC
Nos1	0.0309155	0.946097	0.998205	NC
Nos1ap	0.519759	0.354751	0.992493	NC
Nosip	0.0703364	0.745309	0.992493	NC
Notch1	-0.181128	0.545515	0.992493	NC
Notch2	-0.0821588	0.421606	0.992493	NC
Nov	0.4081	0.0283896	0.992493	UP
Nova1	-0.115165	0.570433	0.992493	NC
Nova2	-0.0444024	0.929846	0.997267	NC
Nox4	-0.268504	0.262795	0.992493	NC
Npas3	0.148613	0.625205	0.992493	NC
Npat	-0.0892396	0.679481	0.992493	NC
Npc1	0.0832813	0.725755	0.992493	NC
Npc2	0.19065	0.472194	0.992493	NC
Npepl1	-0.076643	0.739621	0.992493	NC
Npepps	0.071455	0.83995	0.992596	NC
Nphp3	-0.115464	0.782424	0.992493	NC
Nploc4	0.177923	0.3977	0.992493	NC
Npm1	0.0541192	0.641453	0.992493	NC
Npm2	0.736196	0.298044	0.992493	NC
Npnt	-0.0818405	0.349667	0.992493	NC
Npr1	0.459248	0.0299211	0.992493	UP
Npr2	0.353289	0.529916	0.992493	NC
Npr3	0.25406	0.64599	0.992493	NC
Nprl3	-0.420703	0.0974788	0.992493	NC
Nptn	0.222182	0.159016	0.992493	NC
Nptx1	-0.157386	0.291285	0.992493	NC
Nqo1	-0.667555	0.290139	0.992493	NC
Nqo2	0.831263	0.279801	0.992493	NC
Nr1d1	0.506621	0.241511	0.992493	NC
Nr1d2	-0.172264	0.418468	0.992493	NC
Nr2c1	0.390955	0.38623	0.992493	NC
Nr2c2	0.191628	0.112145	0.992493	NC
Nr2f1	0.453119	0.631703	0.992493	NC
Nr2f2	0.0583398	0.346613	0.992493	NC
Nr2f6	-0.169359	0.377678	0.992493	NC
Nr3c1	-0.287206	0.0795336	0.992493	NC
Nr3c2	-0.133131	0.545465	0.992493	NC
Nr4a1	0.244144	0.861559	0.99429	NC
Nr4a2	-0.038387	0.913584	0.996633	NC
Nr4a3	-0.154428	0.856231	0.99351	NC
Nr5a2	0.386936	0.256344	0.992493	NC
Nr6a1	0.522111	0.643755	0.992493	NC
Nrarp	0.067748	0.837929	0.992493	NC
Nras	-0.00901585	0.912426	0.996633	NC
Nrbp1	-0.40916	0.077264	0.992493	NC
Nrbp2	0.350231	0.246494	0.992493	NC
Nrcam	0.62246	0.141241	0.992493	NC
Nrd1	0.469737	0.0567567	0.992493	NC
Nrep	0.0955773	0.410097	0.992493	NC
Nrf1	0.243864	0.383816	0.992493	NC
Nrg1	-0.539788	0.522757	0.992493	NC
Nrgn	-0.205328	0.727171	0.992493	NC
Nrip1	0.244931	0.425779	0.992493	NC
Nrip2	0.0985737	0.92012	0.996883	NC
Nrk	-0.0810136	0.899619	0.995312	NC
Nrm	-0.12734	0.450877	0.992493	NC
Nrn1	0.609004	0.361181	0.992493	NC
Nrp1	0.156583	0.0304067	0.992493	UP
Nrsn1	-0.384859	0.80718	0.992493	NC
Nrxn1	1.05327	0.411902	0.992493	NC
Nrxn2	-0.472158	0.335153	0.992493	NC
Nrxn3	-2.09513	0.0783492	0.992493	NC
Nsa2	-0.0302159	0.787005	0.992493	NC
Nsd1	-0.10516	0.582732	0.992493	NC
Nsdhl	0.365865	0.539317	0.992493	NC
Nsf	-0.0723594	0.774365	0.992493	NC
Nsfl1c	0.515511	0.545122	0.992493	NC
Nsg1	0.33526	0.218446	0.992493	NC
Nsl1	0.0943582	0.577773	0.992493	NC
Nsmaf	-0.225087	0.521788	0.992493	NC
Nsmce4a	-1.71302	0.116381	0.992493	NC
Nsmf	0.108499	0.763889	0.992493	NC
Nsrp1	-0.550485	0.183765	0.992493	NC
Nsun2	0.495837	0.068065	0.992493	NC
Nsun3	-0.431557	0.175301	0.992493	NC
Nsun4	0.29594	0.478118	0.992493	NC
Nsun6	0.526821	0.441929	0.992493	NC
Nt5c1a	-0.262601	0.8023	0.992493	NC
Nt5c2	-0.361462	0.36239	0.992493	NC
Nt5c3	-0.36371	0.0470233	0.992493	DN
Nt5dc1	-0.399433	0.245496	0.992493	NC
Nt5dc2	0.224495	0.168227	0.992493	NC
Nt5dc3	-0.419107	0.221834	0.992493	NC
Nt5e	0.601551	0.38157	0.992493	NC
Ntf3	-0.695821	0.631597	0.992493	NC
Ntf5	-0.296164	0.75024	0.992493	NC
Ntm	-0.0220908	0.94646	0.998205	NC
Ntn1	0.247216	0.643811	0.992493	NC
Ntn4	0.970671	0.369538	0.992493	NC
Ntng1	-0.84953	0.247428	0.992493	NC
Ntng2	0.830618	0.647885	0.992493	NC
Ntpcr	-0.00392731	0.991956	0.999693	NC
Ntrk3	0.0269704	0.845247	0.992596	NC
Nuak1	-0.0171474	0.97756	0.999656	NC
Nub1	-0.120785	0.724688	0.992493	NC
Nubp1	-0.00199284	0.99451	0.999693	NC
Nubp2	-0.459363	0.697493	0.992493	NC
Nubpl	0.192596	0.38313	0.992493	NC
Nucb1	0.0420816	0.758592	0.992493	NC
Nucb2	0.414133	0.327174	0.992493	NC
Nucks1	0.0589475	0.504392	0.992493	NC
Nudc	0.276356	0.541516	0.992493	NC
Nudcd1	-0.211915	0.0039668	0.992493	DN
Nudcd2	-0.174381	0.123258	0.992493	NC
Nudcd3	-0.208899	0.534743	0.992493	NC
Nudt12	-0.214986	0.395407	0.992493	NC
Nudt13	0.040361	0.956163	0.998205	NC
Nudt14	-0.175588	0.81209	0.992493	NC
Nudt16l1	-0.0733441	0.505275	0.992493	NC
Nudt17	-0.770771	0.241431	0.992493	NC
Nudt18	-0.262158	0.574589	0.992493	NC
Nudt2	-0.124938	0.677482	0.992493	NC
Nudt3	0.120643	0.599793	0.992493	NC
Nudt5	0.0292803	0.89419	0.995312	NC
Nudt6	0.0217898	0.947714	0.998205	NC
Nudt7	0.356989	0.674429	0.992493	NC
Nudt8	-0.678515	0.0712671	0.992493	NC
Nuf2	-0.388157	0.300143	0.992493	NC
Nufip1	-0.511919	0.393669	0.992493	NC
Nufip2	-0.103913	0.611733	0.992493	NC
Numa1	-0.29559	0.102793	0.992493	NC
Numb	-0.155406	0.539175	0.992493	NC
Numbl	0.0131959	0.972403	0.999508	NC
Nup133	0.120983	0.717867	0.992493	NC
Nup153	0.231294	0.470011	0.992493	NC
Nup155	-0.014963	0.953927	0.998205	NC
Nup160	0.193323	0.545483	0.992493	NC
Nup188	-0.645028	0.19043	0.992493	NC
Nup214	-0.114498	0.656519	0.992493	NC
Nup35	-0.161086	0.669817	0.992493	NC
Nup43	-0.104594	0.745732	0.992493	NC
Nup50	0.382464	0.443796	0.992493	NC
Nup98	0.197421	0.457453	0.992493	NC
Nupl1	0.15779	0.575351	0.992493	NC
Nupl2	0.233779	0.656293	0.992493	NC
Nus1	-0.190276	0.470357	0.992493	NC
Nusap1	0.0520031	0.818183	0.992493	NC
Nvl	-0.107236	0.602303	0.992493	NC
Nxf1	0.30257	0.477881	0.992493	NC
Nxn	0.0152537	0.937136	0.998205	NC
Nxpe3	-0.336426	0.592456	0.992493	NC
Nxt2	0.632978	0.177675	0.992493	NC
Nynrin	0.204608	0.404502	0.992493	NC
Oaf	-0.160419	0.842555	0.992596	NC
Oard1	-0.0891618	0.650048	0.992493	NC
Oat	-0.373969	0.299931	0.992493	NC
Oaz2	-0.0511847	0.772534	0.992493	NC
Obsl1	-0.361097	0.185771	0.992493	NC
Ociad1	-0.129236	0.525079	0.992493	NC
Ociad2	0.0659798	0.833141	0.992493	NC
Ocln	0.795724	0.318453	0.992493	NC
Ocrl	0.476488	0.00203964	0.992493	UP
Odc1	-0.329954	0.12103	0.992493	NC
Odf3l1	-0.763169	0.531139	0.992493	NC
Ogdh	-0.0036254	0.983383	0.999656	NC
Ogdhl	0.636868	0.412472	0.992493	NC
Ogfod1	0.325569	0.6416	0.992493	NC
Ogfod2	-0.0554546	0.942096	0.998205	NC
Ogfrl1	0.438938	0.609298	0.992493	NC
Ogg1	-0.0215969	0.974458	0.999508	NC
Ogn	0.029976	0.478631	0.992493	NC
Ogt	0.0783808	0.635485	0.992493	NC
Oip5	0.286768	0.681447	0.992493	NC
Ola1	0.000791348	0.996146	0.999693	NC
Olfm1	-0.210473	0.0779629	0.992493	NC
Olfm2	1.6973	0.257731	0.992493	NC
Olfml1	0.0578854	0.871822	0.994819	NC
Olfml2b	-0.0579763	0.852103	0.992993	NC
Olfml3	-0.18848	0.318149	0.992493	NC
Omg	-0.61259	0.501988	0.992493	NC
Onecut2	-1.11201	0.0425075	0.992493	DN
Opa1	0.0864482	0.409388	0.992493	NC
Opa3	0.116315	0.586469	0.992493	NC
Ophn1	-0.140129	0.55881	0.992493	NC
Oprl1	0.50557	0.775508	0.992493	NC
Orai1	-0.402101	0.266689	0.992493	NC
Orai2	-0.0501226	0.863313	0.994656	NC
Orai3	-0.756417	0.240646	0.992493	NC
Oraov1	-0.117998	0.300514	0.992493	NC
Orc2	-0.373746	0.516282	0.992493	NC
Orc3	-0.140328	0.57143	0.992493	NC
Orc4	0.298872	0.273335	0.992493	NC
Orc5	0.0686507	0.742491	0.992493	NC
Orc6	0.511421	0.562333	0.992493	NC
Ormdl1	0.193527	0.170252	0.992493	NC
Ormdl2	0.249417	0.664754	0.992493	NC
Ormdl3	0.218324	0.266941	0.992493	NC
Os9	0.0232371	0.929391	0.997267	NC
Osbp	-0.0250658	0.917461	0.996883	NC
Osbpl10	0.286741	0.594635	0.992493	NC
Osbpl11	0.139047	0.311154	0.992493	NC
Osbpl1a	0.060813	0.885036	0.995312	NC
Osbpl2	-0.739763	0.597441	0.992493	NC
Osbpl3	-0.0188002	0.984397	0.999656	NC
Osbpl7	-0.620184	0.581121	0.992493	NC
Osbpl8	0.113208	0.360483	0.992493	NC
Osbpl9	0.243813	0.189574	0.992493	NC
Oscp1	0.494989	0.132921	0.992493	NC
Osgep	-0.362586	0.682104	0.992493	NC
Osgepl1	-0.679002	0.358524	0.992493	NC
Osgin2	0.208601	0.531415	0.992493	NC
Osr1	-0.157965	0.15146	0.992493	NC
Ost4	-0.17599	0.362147	0.992493	NC
Ostc	-0.026698	0.442713	0.992493	NC
Ostf1	0.106513	0.767751	0.992493	NC
Ostm1	-0.246597	0.541572	0.992493	NC
Otub1	0.201155	0.039547	0.992493	UP
Otub2	0.0646558	0.794894	0.992493	NC
Otud1	0.0324934	0.95207	0.998205	NC
Otud3	0.298445	0.0251198	0.992493	UP
Otud4	0.12195	0.555425	0.992493	NC
Otud5	0.19761	0.302407	0.992493	NC
Otud6b	-0.228461	0.0406143	0.992493	DN
Otud7b	-0.035594	0.819757	0.992493	NC
Otulin	-0.128152	0.570417	0.992493	NC
Oxa1l	-0.309918	0.330822	0.992493	NC
Oxct1	-0.203045	0.148706	0.992493	NC
Oxr1	0.178758	0.202279	0.992493	NC
Oxsm	0.238321	0.487385	0.992493	NC
Oxsr1	-0.0936482	0.481203	0.992493	NC
P2rx4	0.255428	0.435362	0.992493	NC
P2rx5	-0.262382	0.506867	0.992493	NC
P2rx6	0.0557367	0.916064	0.996883	NC
P2ry13	-0.466899	0.559038	0.992493	NC
P2ry2	-0.345509	0.725099	0.992493	NC
P3h1	0.517199	0.155453	0.992493	NC
P3h2	-0.16943	0.286357	0.992493	NC
P3h3	0.24901	0.238173	0.992493	NC
P3h4	-0.107452	0.613578	0.992493	NC
P4ha1	0.203846	0.253186	0.992493	NC
P4ha3	0.319879	0.47138	0.992493	NC
P4hb	-0.179318	0.0335087	0.992493	DN
Pa2g4	0.0030157	0.963441	0.998659	NC
Pabpc1	-0.284624	0.257017	0.992493	NC
Pabpc1l	0.600359	0.650745	0.992493	NC
Pabpc4	0.902563	0.365292	0.992493	NC
Pabpc4l	-0.0512211	0.624424	0.992493	NC
Pabpn1	-0.423625	0.0512085	0.992493	NC
Pacrgl	-0.0401399	0.678032	0.992493	NC
Pacs1	-0.631448	0.381187	0.992493	NC
Pacs2	0.203022	0.320167	0.992493	NC
Pacsin2	-0.0744389	0.692113	0.992493	NC
Pacsin3	-0.981271	0.00748232	0.992493	DN
Padi2	0.283903	0.308573	0.992493	NC
Paf1	-0.00120637	0.995935	0.999693	NC
Pafah1b1	-0.0435983	0.823489	0.992493	NC
Pafah1b2	-0.0105184	0.926278	0.99726	NC
Pafah1b3	0.671115	0.0774135	0.992493	NC
Pafah2	-0.937891	0.234653	0.992493	NC
Pag1	-0.0763794	0.45898	0.992493	NC
Paip1	0.0573606	0.89166	0.995312	NC
Paip2	0.0359466	0.760234	0.992493	NC
Paip2b	0.0696632	0.898064	0.995312	NC
Pak1	-0.650386	0.142465	0.992493	NC
Pak1ip1	0.256981	0.507186	0.992493	NC
Pak2	-0.0967569	0.0565409	0.992493	NC
Pak3	-0.611955	0.17644	0.992493	NC
Pak7	0.183161	0.830239	0.992493	NC
Pald1	0.155634	0.166971	0.992493	NC
Palld	-0.0473692	0.750936	0.992493	NC
Palm2	-0.0912792	0.520111	0.992493	NC
Palmd	0.859143	0.171093	0.992493	NC
Pam	0.224591	0.0560594	0.992493	NC
Pam16	0.318148	0.16183	0.992493	NC
Pan2	0.0695926	0.817552	0.992493	NC
Pan3	-0.41748	0.0916247	0.992493	NC
Pank1	-0.382641	0.251635	0.992493	NC
Pank2	0.0255338	0.95189	0.998205	NC
Pank3	0.0839955	0.627949	0.992493	NC
Pank4	-0.495638	0.370513	0.992493	NC
Panx1	-0.517689	0.0291737	0.992493	DN
Paox	0.598486	0.0767898	0.992493	NC
Papd4	-0.0374447	0.804222	0.992493	NC
Papd5	-0.241088	0.0931367	0.992493	NC
Papd7	-0.119438	0.366819	0.992493	NC
Papln	0.155822	0.205472	0.992493	NC
Papola	-0.0217207	0.559474	0.992493	NC
Papolg	-0.195876	0.591741	0.992493	NC
Pappa	-0.0695663	0.904511	0.995312	NC
Papss1	0.381274	0.0864251	0.992493	NC
Papss2	0.421948	0.506451	0.992493	NC
Paqr4	0.668634	0.0728823	0.992493	NC
Paqr8	0.0967033	0.764216	0.992493	NC
Paqr9	0.139136	0.701885	0.992493	NC
Pard3	0.637731	0.0211566	0.992493	UP
Pard3b	0.0214471	0.921046	0.996883	NC
Pard6b	0.341502	0.0622576	0.992493	NC
Pard6g	0.290577	0.360016	0.992493	NC
Parg	0.0377318	0.81629	0.992493	NC
Park7	-0.0820926	0.841811	0.992596	NC
Parl	0.401971	0.415005	0.992493	NC
Parm1	-0.0879205	0.444195	0.992493	NC
Parn	0.0400454	0.927638	0.997267	NC
Parp1	-0.0210908	0.96187	0.998659	NC
Parp11	0.512914	0.096837	0.992493	NC
Parp12	-0.246813	0.47978	0.992493	NC
Parp14	-0.0798644	0.861793	0.99429	NC
Parp16	-0.456935	0.0863397	0.992493	NC
Parp6	1.89472	0.0301372	0.992493	UP
Parp8	0.162511	0.490878	0.992493	NC
Parpbp	0.0834209	0.835753	0.992493	NC
Pars2	1.10398	0.178188	0.992493	NC
Parva	0.00851103	0.907092	0.995312	NC
Parvb	-0.0477768	0.798329	0.992493	NC
Parvg	0.982659	0.280725	0.992493	NC
Pask	-0.445492	0.608746	0.992493	NC
Patl1	-0.163398	0.434771	0.992493	NC
Patz1	-0.141444	0.266575	0.992493	NC
Pawr	0.462746	0.417269	0.992493	NC
Pax1	-1.01797	0.189543	0.992493	NC
Pax9	-0.213128	0.861234	0.99429	NC
Paxbp1	0.361085	0.271724	0.992493	NC
Pbk	-0.724379	0.319394	0.992493	NC
Pbrm1	-0.102106	0.653633	0.992493	NC
Pbx1	-0.185469	0.768463	0.992493	NC
Pbx2	-0.0021067	0.990442	0.999693	NC
Pbx3	-0.00903271	0.980828	0.999656	NC
Pbxip1	0.0447216	0.839215	0.992493	NC
Pcbd2	-0.351041	0.597013	0.992493	NC
Pcbp1	0.304552	0.492896	0.992493	NC
Pcbp2	0.153855	0.486683	0.992493	NC
Pcbp3	-0.17099	0.571203	0.992493	NC
Pcbp4	-0.162771	0.469034	0.992493	NC
Pcca	0.343513	0.523012	0.992493	NC
Pccb	0.00486018	0.98435	0.999656	NC
Pcdh1	-0.0710896	0.830589	0.992493	NC
Pcdh12	-0.396507	0.310835	0.992493	NC
Pcdh17	-0.182085	0.295844	0.992493	NC
Pcdh18	0.316049	0.192716	0.992493	NC
Pcdh7	-0.166784	0.483132	0.992493	NC
Pcdh9	0.0380457	0.944491	0.998205	NC
Pcdhb16	0.10942	0.677242	0.992493	NC
Pcdhb17	-0.26902	0.82287	0.992493	NC
Pcdhb18	-0.0651064	0.945895	0.998205	NC
Pcdhb19	0.554512	0.475047	0.992493	NC
Pcdhb22	0.0532545	0.92964	0.997267	NC
Pced1a	-0.660259	0.0641321	0.992493	NC
Pcf11	-0.000166333	0.999239	0.999693	NC
Pcgf1	-0.23938	0.744844	0.992493	NC
Pcgf2	0.180838	0.502589	0.992493	NC
Pcgf3	-0.0894313	0.201748	0.992493	NC
Pcgf5	0.537804	0.157644	0.992493	NC
Pcid2	0.356398	0.212752	0.992493	NC
Pcif1	0.0185887	0.902557	0.995312	NC
Pck2	-0.244009	0.401672	0.992493	NC
Pcm1	0.155085	0.636135	0.992493	NC
Pcmt1	-0.133279	0.532828	0.992493	NC
Pcmtd1	-0.604045	0.000676265	0.992493	DN
Pcmtd2	0.328278	0.0293707	0.992493	UP
Pcna	-0.546909	0.173872	0.992493	NC
Pcnp	-0.139655	0.279398	0.992493	NC
Pcnt	-0.131179	0.741097	0.992493	NC
Pcnx	-0.208018	0.25324	0.992493	NC
Pcsk7	0.352418	0.219913	0.992493	NC
Pcsk9	0.638205	0.419588	0.992493	NC
Pctp	-0.197236	0.872806	0.994819	NC
Pcx	-0.073164	0.686381	0.992493	NC
Pcyox1	0.157828	0.196965	0.992493	NC
Pcyt1a	-0.137979	0.279437	0.992493	NC
Pcyt1b	0.263169	0.634398	0.992493	NC
Pdap1	0.281665	0.0845679	0.992493	NC
Pdcd10	0.413729	0.328646	0.992493	NC
Pdcd11	-0.130651	0.569161	0.992493	NC
Pdcd2	-1.15267	0.0774509	0.992493	NC
Pdcd2l	-0.634651	0.256439	0.992493	NC
Pdcd4	-0.198432	0.25526	0.992493	NC
Pdcd6	0.0819876	0.539348	0.992493	NC
Pdcd6ip	-0.12587	0.539719	0.992493	NC
Pdcd7	-0.20071	0.710488	0.992493	NC
Pdcl	-0.025457	0.886687	0.995312	NC
Pdcl3	0.0717806	0.855563	0.99351	NC
Pde10a	0.330659	0.594809	0.992493	NC
Pde12	-0.138832	0.618207	0.992493	NC
Pde1a	0.335746	0.40209	0.992493	NC
Pde2a	-0.0809232	0.642681	0.992493	NC
Pde3a	0.113067	0.254015	0.992493	NC
Pde3b	0.104948	0.775834	0.992493	NC
Pde4a	1.33517	0.117879	0.992493	NC
Pde4b	0.394467	0.292343	0.992493	NC
Pde4d	-0.394525	0.0458273	0.992493	DN
Pde5a	-0.106125	0.242493	0.992493	NC
Pde7a	0.115823	0.331547	0.992493	NC
Pde7b	-0.0599295	0.818303	0.992493	NC
Pde8a	-0.52357	0.114434	0.992493	NC
Pde8b	-0.378391	0.408534	0.992493	NC
Pde9a	1.03036	0.323647	0.992493	NC
Pdf	0.000726529	0.998032	0.999693	NC
Pdgfa	-0.0558452	0.80994	0.992493	NC
Pdgfb	0.280391	0.136261	0.992493	NC
Pdgfc	0.0815296	0.64473	0.992493	NC
Pdgfd	-1.56211	0.228069	0.992493	NC
Pdgfra	0.0634808	0.296618	0.992493	NC
Pdgfrb	0.0518387	0.685034	0.992493	NC
Pdha1	0.11107	0.308794	0.992493	NC
Pdhb	0.216575	0.406185	0.992493	NC
Pdhx	0.280517	0.348683	0.992493	NC
Pdia3	-0.287582	0.0232015	0.992493	DN
Pdia6	0.0542894	0.727917	0.992493	NC
Pdik1l	-0.155543	0.446	0.992493	NC
Pdk1	-0.0451617	0.613855	0.992493	NC
Pdk2	0.235705	0.533705	0.992493	NC
Pdk3	0.0581855	0.783118	0.992493	NC
Pdlim1	-0.228716	0.554273	0.992493	NC
Pdlim2	0.210893	0.566456	0.992493	NC
Pdlim3	0.0869865	0.54082	0.992493	NC
Pdlim4	-0.582142	0.615891	0.992493	NC
Pdlim5	0.399813	0.29683	0.992493	NC
Pdlim7	0.465516	0.252214	0.992493	NC
Pdp1	0.104414	0.661491	0.992493	NC
Pdp2	-0.0285274	0.901426	0.995312	NC
Pdpn	-0.149388	0.113895	0.992493	NC
Pdpr	0.192291	0.242864	0.992493	NC
Pdrg1	0.266657	0.119911	0.992493	NC
Pds5a	0.0723553	0.134436	0.992493	NC
Pds5b	0.0667666	0.291388	0.992493	NC
Pdss1	1.18009	0.231509	0.992493	NC
Pdxk	-0.00274017	0.995616	0.999693	NC
Pdxp	0.854266	0.230569	0.992493	NC
Pdzd11	-0.411961	0.620825	0.992493	NC
Pdzd2	0.136949	0.78815	0.992493	NC
Pdzd4	0.234078	0.631123	0.992493	NC
Pdzd8	-0.188225	0.244356	0.992493	NC
Pdzrn3	0.29999	0.112121	0.992493	NC
Pdzrn4	1.09404	0.0200472	0.992493	UP
Pea15a	0.130708	0.374156	0.992493	NC
Peak1	0.11338	0.495077	0.992493	NC
Pear1	0.349736	0.456792	0.992493	NC
Pebp1	0.000599269	0.990297	0.999693	NC
Pecam1	0.0384573	0.821717	0.992493	NC
Pecr	0.259819	0.496527	0.992493	NC
Peg10	0.00494518	0.9503	0.998205	NC
Peg3	0.0301159	0.322597	0.992493	NC
Peli2	-0.0214322	0.970053	0.999113	NC
Pelo	0.394382	0.676859	0.992493	NC
Pelp1	-0.388671	0.051814	0.992493	NC
Pepd	0.0673283	0.645596	0.992493	NC
Per1	0.235581	0.406429	0.992493	NC
Per2	-0.483428	0.270809	0.992493	NC
Per3	0.220142	0.765089	0.992493	NC
Perp	0.219843	0.760375	0.992493	NC
Pes1	0.152082	0.688418	0.992493	NC
Pet100	-0.0688586	0.906353	0.995312	NC
Pex1	0.83186	0.234544	0.992493	NC
Pex10	-0.0200778	0.905685	0.995312	NC
Pex11a	0.00315466	0.993312	0.999693	NC
Pex11b	-0.127992	0.66861	0.992493	NC
Pex11g	-0.161999	0.351316	0.992493	NC
Pex13	-0.0498159	0.855583	0.99351	NC
Pex16	-0.260571	0.530289	0.992493	NC
Pex19	0.000700305	0.994134	0.999693	NC
Pex2	-0.00836303	0.980398	0.999656	NC
Pex5l	0.81582	0.670434	0.992493	NC
Pex6	-0.000618051	0.999354	0.999693	NC
Pex7	0.333293	0.6916	0.992493	NC
Pfas	-0.173416	0.721044	0.992493	NC
Pfdn1	-1.07634	0.176893	0.992493	NC
Pfdn2	-0.497798	0.160011	0.992493	NC
Pfdn5	0.115385	0.756461	0.992493	NC
Pfkfb4	-0.185218	0.833395	0.992493	NC
Pfkm	-0.232188	0.0350459	0.992493	DN
Pfkp	-0.840765	0.298269	0.992493	NC
Pfn1	-0.057538	0.721487	0.992493	NC
Pfn2	-0.00389465	0.971982	0.999508	NC
Pfn4	0.148262	0.792827	0.992493	NC
Pgam1	-0.364168	0.0600153	0.992493	NC
Pgam5	0.106054	0.676905	0.992493	NC
Pgap1	0.101688	0.270183	0.992493	NC
Pgap2	-0.363996	0.420029	0.992493	NC
Pgap3	0.420333	0.488612	0.992493	NC
Pgd	-0.333278	0.451601	0.992493	NC
Pgf	1.55425	0.0149594	0.992493	UP
Pggt1b	-0.0973917	0.448283	0.992493	NC
Pgk1	-0.0240083	0.822737	0.992493	NC
Pgm2	-0.354516	0.326152	0.992493	NC
Pgm2l1	0.0675675	0.757775	0.992493	NC
Pgm3	0.743721	0.248861	0.992493	NC
Pgm5	-0.139629	0.378587	0.992493	NC
Pgp	0.11646	0.581734	0.992493	NC
Pgpep1	-0.0307859	0.851394	0.992847	NC
Pgrmc1	0.00747572	0.9563	0.998205	NC
Pgrmc2	-0.0944227	0.462111	0.992493	NC
Pgs1	0.130686	0.924868	0.997151	NC
Phactr1	-0.524651	0.0186703	0.992493	DN
Phactr2	-0.00711459	0.950317	0.998205	NC
Phax	0.270589	0.652097	0.992493	NC
Phb	0.0804286	0.581693	0.992493	NC
Phb2	0.534539	0.0344599	0.992493	UP
Phc2	-0.299278	0.262151	0.992493	NC
Phc3	-0.176558	0.398912	0.992493	NC
Phex	-0.178061	0.478935	0.992493	NC
Phf1	-0.0699402	0.85026	0.992847	NC
Phf10	0.919297	0.0721137	0.992493	NC
Phf12	0.0390196	0.894942	0.995312	NC
Phf14	0.143802	0.772047	0.992493	NC
Phf19	0.234113	0.677124	0.992493	NC
Phf2	0.0129855	0.975034	0.999508	NC
Phf20	0.68163	0.181517	0.992493	NC
Phf20l1	0.0390048	0.897793	0.995312	NC
Phf21a	-0.295885	0.2374	0.992493	NC
Phf21b	-0.452818	0.199744	0.992493	NC
Phf23	-0.327372	0.367018	0.992493	NC
Phf24	0.936853	0.0346552	0.992493	UP
Phf3	-0.0278155	0.859541	0.99429	NC
Phf5a	-0.0569264	0.774034	0.992493	NC
Phf6	0.161224	0.438011	0.992493	NC
Phf7	-0.695537	0.473109	0.992493	NC
Phf8	-0.116456	0.59328	0.992493	NC
Phip	0.110415	0.19851	0.992493	NC
Phka1	0.176024	0.568272	0.992493	NC
Phkb	0.100098	0.6356	0.992493	NC
Phkg2	-1.28411	0.0463848	0.992493	DN
Phlda1	-0.200371	0.546088	0.992493	NC
Phlda3	-0.285721	0.454785	0.992493	NC
Phldb1	-0.216571	0.236457	0.992493	NC
Phldb2	-0.0259167	0.769249	0.992493	NC
Phlpp1	-0.112808	0.937031	0.998205	NC
Phlpp2	0.24556	0.207418	0.992493	NC
Phospho1	1.53071	0.182069	0.992493	NC
Phospho2	0.388001	0.40899	0.992493	NC
Phpt1	0.0900504	0.685478	0.992493	NC
Phtf1	0.246959	0.303593	0.992493	NC
Phyh	0.225495	0.548011	0.992493	NC
Phyhipl	0.709233	0.59025	0.992493	NC
Phykpl	0.0512516	0.825837	0.992493	NC
Pi15	-0.580943	0.383164	0.992493	NC
Pi4k2b	0.234171	0.32278	0.992493	NC
Pi4kb	-0.0662617	0.682105	0.992493	NC
Pias1	0.496864	0.201406	0.992493	NC
Pias2	-0.119844	0.47184	0.992493	NC
Pias3	0.106192	0.628184	0.992493	NC
Pias4	-0.395207	0.0894721	0.992493	NC
Picalm	0.0286193	0.849628	0.992847	NC
Pick1	-1.06763	0.360015	0.992493	NC
Pid1	-1.2107	0.143886	0.992493	NC
Piezo1	-0.350841	0.225712	0.992493	NC
Piezo2	-0.391517	0.308888	0.992493	NC
Pif1	0.47949	0.186726	0.992493	NC
Piga	-0.119765	0.678957	0.992493	NC
Pigb	-0.375966	0.324293	0.992493	NC
Pigc	0.194296	0.585787	0.992493	NC
Pigg	-0.024276	0.94693	0.998205	NC
Pigh	0.0239046	0.867366	0.994819	NC
Pigk	0.202206	0.572719	0.992493	NC
Pigl	-0.325751	0.299893	0.992493	NC
Pigm	-0.122097	0.381729	0.992493	NC
Pign	0.110015	0.482525	0.992493	NC
Pigo	0.435771	0.199133	0.992493	NC
Pigq	-0.0879392	0.637157	0.992493	NC
Pigt	0.285928	0.781598	0.992493	NC
Pigw	0.0356017	0.84748	0.992596	NC
Pigz	-0.492682	0.760675	0.992493	NC
Pih1d1	-0.730666	0.339467	0.992493	NC
Pik3ap1	-0.0206987	0.976821	0.999625	NC
Pik3c2a	-0.472431	0.0856425	0.992493	NC
Pik3c2b	-0.292281	0.642137	0.992493	NC
Pik3c3	0.455433	0.255031	0.992493	NC
Pik3ca	0.0133558	0.952964	0.998205	NC
Pik3cb	0.15134	0.705322	0.992493	NC
Pik3ip1	0.22098	0.742986	0.992493	NC
Pik3r1	0.10553	0.4522	0.992493	NC
Pik3r2	-1.39053	0.14761	0.992493	NC
Pik3r3	-0.0698427	0.905315	0.995312	NC
Pik3r4	0.315893	0.138876	0.992493	NC
Pik3r5	0.608657	0.332437	0.992493	NC
Pikfyve	0.136818	0.531615	0.992493	NC
Pim1	0.136729	0.441707	0.992493	NC
Pim3	-0.109002	0.790312	0.992493	NC
Pin1	-0.117138	0.417519	0.992493	NC
Pink1	0.101048	0.772295	0.992493	NC
Pip4k2a	0.132376	0.641058	0.992493	NC
Pip4k2b	0.0155563	0.847959	0.992596	NC
Pip4k2c	-0.462161	0.329892	0.992493	NC
Pip5k1a	0.555546	0.538689	0.992493	NC
Pip5k1c	-0.206926	0.573	0.992493	NC
Pipox	0.868574	0.297442	0.992493	NC
Pithd1	0.0399216	0.799658	0.992493	NC
Pitpna	-0.354527	0.028026	0.992493	DN
Pitpnb	-0.0433483	0.409291	0.992493	NC
Pitpnc1	0.0914097	0.660019	0.992493	NC
Pitpnm2	0.144028	0.491456	0.992493	NC
Pitx3	-0.0178125	0.953515	0.998205	NC
Pja1	0.0928498	0.304715	0.992493	NC
Pja2	0.0130033	0.888275	0.995312	NC
Pkd1	-0.106827	0.584178	0.992493	NC
Pkd2	-0.10755	0.657894	0.992493	NC
Pkia	0.0384364	0.406	0.992493	NC
Pkig	-0.183126	0.508658	0.992493	NC
Pklr	-0.113686	0.787016	0.992493	NC
Pkm	0.013194	0.910495	0.996633	NC
Pkmyt1	-0.114678	0.885337	0.995312	NC
Pkn1	0.176144	0.549033	0.992493	NC
Pkn2	-0.173281	0.254994	0.992493	NC
Pkn3	0.0971957	0.874745	0.995086	NC
Pknox1	-0.0395005	0.919028	0.996883	NC
Pknox2	-0.132669	0.514225	0.992493	NC
Pkp4	0.0729635	0.728412	0.992493	NC
Pla2g12a	-0.131601	0.725869	0.992493	NC
Pla2g6	-0.386022	0.364784	0.992493	NC
Pla2r1	0.363579	0.627407	0.992493	NC
Plaa	-0.283407	0.295798	0.992493	NC
Plag1	0.112782	0.545149	0.992493	NC
Plagl1	-0.27252	0.0947067	0.992493	NC
Plagl2	-0.0619003	0.592327	0.992493	NC
Plau	-0.0828069	0.835463	0.992493	NC
Plaur	1.33333	0.212021	0.992493	NC
Plcb1	-0.473427	0.224234	0.992493	NC
Plcb3	-0.0783684	0.796045	0.992493	NC
Plcb4	0.396166	0.279137	0.992493	NC
Plcd3	0.0747243	0.809349	0.992493	NC
Plcd4	0.453587	0.261186	0.992493	NC
Plce1	0.0640901	0.556452	0.992493	NC
Plcl1	0.415435	0.570098	0.992493	NC
Plcl2	0.859757	0.0750894	0.992493	NC
Plcxd2	0.159214	0.652973	0.992493	NC
Plcxd3	-0.696353	0.236047	0.992493	NC
Pld1	-0.420497	0.519008	0.992493	NC
Pld3	0.207949	0.256845	0.992493	NC
Plec	0.189865	0.292352	0.992493	NC
Plekha1	-0.902781	0.107911	0.992493	NC
Plekha2	-0.0975824	0.831079	0.992493	NC
Plekha3	-0.233939	0.169581	0.992493	NC
Plekha5	0.0654871	0.695566	0.992493	NC
Plekha6	0.248207	0.433846	0.992493	NC
Plekha7	0.0729469	0.813267	0.992493	NC
Plekha8	0.474886	0.163108	0.992493	NC
Plekhb1	-0.0695629	0.902411	0.995312	NC
Plekhb2	-0.173875	0.837546	0.992493	NC
Plekhf2	0.205864	0.42884	0.992493	NC
Plekhg1	-0.0472564	0.871462	0.994819	NC
Plekhg2	-0.263487	0.429446	0.992493	NC
Plekhg3	-0.539312	0.39695	0.992493	NC
Plekhg5	-0.636119	0.627997	0.992493	NC
Plekhh1	0.743325	0.103858	0.992493	NC
Plekhh3	0.43559	0.409506	0.992493	NC
Plekhj1	0.125299	0.328413	0.992493	NC
Plekho1	-0.0329811	0.893394	0.995312	NC
Plekho2	-0.32588	0.132658	0.992493	NC
Plin2	-0.0239019	0.92788	0.997267	NC
Plin4	0.415108	0.10439	0.992493	NC
Plk1	0.285664	0.308275	0.992493	NC
Plk2	0.949308	0.0834547	0.992493	NC
Plk3	0.194988	0.892906	0.995312	NC
Plk4	-0.256861	0.326679	0.992493	NC
Pllp	-0.538155	0.128097	0.992493	NC
Plod1	-0.0912971	0.776178	0.992493	NC
Plod2	-0.225625	0.067192	0.992493	NC
Plod3	-0.524931	0.209854	0.992493	NC
Plp1	0.108884	0.890614	0.995312	NC
Plp2	0.52645	0.679325	0.992493	NC
Plpp1	0.122403	0.761415	0.992493	NC
Plpp3	0.255892	0.815205	0.992493	NC
Plpp6	1.2044	0.0187799	0.992493	UP
Plppr1	0.798297	0.46983	0.992493	NC
Plppr2	-0.770554	0.451304	0.992493	NC
Pls1	-0.195852	0.811785	0.992493	NC
Pls3	-0.0496009	0.563738	0.992493	NC
Plscr3	-0.45973	0.0235111	0.992493	DN
Plscr4	0.133204	0.720749	0.992493	NC
Plxdc2	-0.179833	0.0361584	0.992493	DN
Plxna1	0.0685237	0.346746	0.992493	NC
Plxna2	-0.0281727	0.874252	0.995086	NC
Plxna3	-0.123282	0.596627	0.992493	NC
Plxna4	-0.209148	0.477259	0.992493	NC
Plxnb1	0.160419	0.438088	0.992493	NC
Plxnb2	-0.266202	0.745327	0.992493	NC
Plxnc1	-0.243379	0.262556	0.992493	NC
Plxnd1	-0.234664	0.432919	0.992493	NC
Pmaip1	-0.0565875	0.820955	0.992493	NC
Pmepa1	-0.115982	0.729995	0.992493	NC
Pml	-0.553801	0.231046	0.992493	NC
Pmm1	-0.305092	0.627336	0.992493	NC
Pmp22	0.154147	0.19203	0.992493	NC
Pmpca	-0.0811052	0.252346	0.992493	NC
Pmpcb	-0.410096	0.117284	0.992493	NC
Pms1	0.26944	0.342303	0.992493	NC
Pmvk	-0.447579	0.424615	0.992493	NC
Pnisr	-0.078173	0.722683	0.992493	NC
Pnkd	0.0498235	0.701792	0.992493	NC
Pnkp	1.32491	0.0269123	0.992493	UP
Pnmal1	-0.63143	0.543933	0.992493	NC
Pnmal2	0.0198506	0.934812	0.998205	NC
Pnn	0.124251	0.206453	0.992493	NC
Pno1	0.0161559	0.956047	0.998205	NC
Pnp2	0.132893	0.801122	0.992493	NC
Pnpla2	-1.43174	0.0826397	0.992493	NC
Pnpla6	-0.579234	0.173964	0.992493	NC
Pnpla7	-0.558694	0.279458	0.992493	NC
Pnpla8	0.294736	0.231462	0.992493	NC
Pnpo	-0.13746	0.660594	0.992493	NC
Pnpt1	0.0780974	0.863983	0.994667	NC
Pnrc1	0.103577	0.161732	0.992493	NC
Pnrc2	-0.0186387	0.949472	0.998205	NC
Poc1a	0.233119	0.608584	0.992493	NC
Poc1b	-0.213691	0.168236	0.992493	NC
Podnl1	0.0384284	0.936077	0.998205	NC
Podxl	-0.127465	0.489511	0.992493	NC
Pofut1	0.110578	0.490095	0.992493	NC
Pogk	0.372747	0.340582	0.992493	NC
Poglut1	0.0927449	0.299493	0.992493	NC
Pogz	0.100292	0.62239	0.992493	NC
Pold3	0.273407	0.344864	0.992493	NC
Pold4	-0.419406	0.367095	0.992493	NC
Poldip2	-0.0268002	0.921999	0.996883	NC
Poldip3	0.195626	0.230261	0.992493	NC
Pole2	0.0939022	0.824891	0.992493	NC
Pole3	-0.132162	0.195067	0.992493	NC
Pole4	-0.0776129	0.666071	0.992493	NC
Polg	-0.0531181	0.807016	0.992493	NC
Polh	0.295835	0.242688	0.992493	NC
Polk	0.0216172	0.982373	0.999656	NC
Polq	0.212185	0.791798	0.992493	NC
Polr1a	0.666225	0.218667	0.992493	NC
Polr1b	0.256068	0.389649	0.992493	NC
Polr1e	-0.0768714	0.869679	0.994819	NC
Polr2a	-0.347248	0.141375	0.992493	NC
Polr2b	0.243462	0.23204	0.992493	NC
Polr2c	-0.214735	0.197198	0.992493	NC
Polr2f	-0.170885	0.562194	0.992493	NC
Polr2l	0.170292	0.168355	0.992493	NC
Polr2m	-0.372325	0.142241	0.992493	NC
Polr3a	-0.307321	0.50805	0.992493	NC
Polr3b	0.317942	0.230913	0.992493	NC
Polr3c	-0.123162	0.807039	0.992493	NC
Polr3d	-0.174899	0.474111	0.992493	NC
Polr3e	-0.179964	0.633486	0.992493	NC
Polr3f	-0.0641304	0.731883	0.992493	NC
Polr3g	-0.442303	0.107929	0.992493	NC
Polr3gl	-0.74621	0.188017	0.992493	NC
Polr3h	0.126575	0.462844	0.992493	NC
Pomgnt1	-0.157486	0.305531	0.992493	NC
Pomgnt2	-0.100605	0.774608	0.992493	NC
Pomp	-0.112942	0.419156	0.992493	NC
Pomt1	0.0770861	0.756051	0.992493	NC
Pomt2	0.0950164	0.588629	0.992493	NC
Pon3	0.0281654	0.941175	0.998205	NC
Pop1	0.252463	0.108197	0.992493	NC
Pop4	-0.232005	0.607046	0.992493	NC
Popdc2	0.411879	0.399437	0.992493	NC
Popdc3	-0.424225	0.599976	0.992493	NC
Postn	0.123076	0.719987	0.992493	NC
Pot1a	0.0943173	0.78914	0.992493	NC
Pou2f1	-0.197429	0.598324	0.992493	NC
Pou2f2	0.467721	0.532724	0.992493	NC
Pou4f1	0.43847	0.673604	0.992493	NC
Pou5f2	0.624823	0.5975	0.992493	NC
Pou6f1	-0.360975	0.13843	0.992493	NC
Ppa1	-1.26083	0.196848	0.992493	NC
Ppa2	-0.25111	0.777889	0.992493	NC
Ppara	0.696551	0.376905	0.992493	NC
Ppargc1a	0.133833	0.561359	0.992493	NC
Ppargc1b	-0.177025	0.654317	0.992493	NC
Ppat	0.00800258	0.967473	0.99869	NC
Ppdpf	0.0569108	0.822657	0.992493	NC
Ppfia1	-0.114703	0.266125	0.992493	NC
Ppfia2	0.924497	0.519319	0.992493	NC
Ppfia3	-1.17995	0.173866	0.992493	NC
Ppfia4	-0.289341	0.194232	0.992493	NC
Ppfibp1	-0.146624	0.39406	0.992493	NC
Pphln1	-0.88041	0.500721	0.992493	NC
Ppia	-0.317401	0.258091	0.992493	NC
Ppib	-0.636953	0.470815	0.992493	NC
Ppic	-0.129471	0.396903	0.992493	NC
Ppie	-0.269552	0.732803	0.992493	NC
Ppig	-0.0566951	0.60489	0.992493	NC
Ppil1	-0.115163	0.70508	0.992493	NC
Ppil2	-0.434993	0.312039	0.992493	NC
Ppil3	0.766954	0.0589018	0.992493	NC
Ppil4	-0.0972399	0.704818	0.992493	NC
Ppip5k2	-0.0373681	0.93361	0.998205	NC
Ppl	-1.26652	0.269011	0.992493	NC
Ppm1a	-0.0372625	0.798211	0.992493	NC
Ppm1d	0.447909	0.274141	0.992493	NC
Ppm1e	0.429124	0.271878	0.992493	NC
Ppm1f	-0.193694	0.0177126	0.992493	DN
Ppm1g	0.12087	0.6802	0.992493	NC
Ppm1h	-2.09918	0.0351451	0.992493	DN
Ppm1k	0.0239259	0.919779	0.996883	NC
Ppm1l	0.010311	0.676215	0.992493	NC
Ppme1	0.164453	0.302475	0.992493	NC
Ppox	-0.0807882	0.765839	0.992493	NC
Ppp1ca	-0.358105	0.0383478	0.992493	DN
Ppp1cb	0.00335705	0.969886	0.999113	NC
Ppp1cc	-0.29485	0.557287	0.992493	NC
Ppp1r10	-0.437078	0.718957	0.992493	NC
Ppp1r11	-0.38535	0.179113	0.992493	NC
Ppp1r12a	0.0318402	0.614244	0.992493	NC
Ppp1r12b	0.0368256	0.697882	0.992493	NC
Ppp1r13b	-0.229186	0.598811	0.992493	NC
Ppp1r14a	-0.187843	0.510229	0.992493	NC
Ppp1r14b	-0.0773156	0.431839	0.992493	NC
Ppp1r14c	-0.164858	0.530506	0.992493	NC
Ppp1r15b	-0.0940283	0.404208	0.992493	NC
Ppp1r16b	0.123375	0.622814	0.992493	NC
Ppp1r18	0.956051	0.412985	0.992493	NC
Ppp1r1a	-0.565331	0.190936	0.992493	NC
Ppp1r2	0.173121	0.503422	0.992493	NC
Ppp1r21	-0.529584	0.239638	0.992493	NC
Ppp1r26	0.283269	0.590226	0.992493	NC
Ppp1r37	-0.269704	0.135809	0.992493	NC
Ppp1r3b	0.00170119	0.9916	0.999693	NC
Ppp1r3c	0.582848	0.151212	0.992493	NC
Ppp1r3d	0.360734	0.0856986	0.992493	NC
Ppp1r3e	-0.0209623	0.939256	0.998205	NC
Ppp1r3f	-1.39618	0.382195	0.992493	NC
Ppp1r7	-0.024264	0.923555	0.996883	NC
Ppp1r9a	0.0675112	0.217078	0.992493	NC
Ppp1r9b	0.0639698	0.662926	0.992493	NC
Ppp2ca	0.0441982	0.675675	0.992493	NC
Ppp2cb	0.308233	0.462707	0.992493	NC
Ppp2r1a	0.477211	0.299126	0.992493	NC
Ppp2r1b	0.267054	0.558519	0.992493	NC
Ppp2r2a	-0.176074	0.475134	0.992493	NC
Ppp2r2b	-0.467422	0.737839	0.992493	NC
Ppp2r2d	-0.138368	0.723358	0.992493	NC
Ppp2r3a	-0.0581267	0.667351	0.992493	NC
Ppp2r3c	0.0902062	0.572319	0.992493	NC
Ppp2r5a	-0.23342	0.608688	0.992493	NC
Ppp2r5b	-0.788488	0.263128	0.992493	NC
Ppp2r5c	-0.128139	0.644287	0.992493	NC
Ppp2r5d	0.154861	0.0472017	0.992493	UP
Ppp2r5e	0.00164304	0.990114	0.999693	NC
Ppp3ca	-0.0930175	0.621625	0.992493	NC
Ppp3cb	-0.406147	0.0823103	0.992493	NC
Ppp3cc	1.28961	0.202921	0.992493	NC
Ppp3r1	0.0524702	0.745004	0.992493	NC
Ppp4c	0.355965	0.734213	0.992493	NC
Ppp4r2	0.0578186	0.459609	0.992493	NC
Ppp5c	-0.0156687	0.97562	0.999587	NC
Ppp6c	-0.14132	0.437368	0.992493	NC
Ppp6r1	-0.0654444	0.747189	0.992493	NC
Ppp6r2	0.168383	0.356272	0.992493	NC
Ppp6r3	-0.0464948	0.705078	0.992493	NC
Ppt1	0.204159	0.329035	0.992493	NC
Pptc7	0.203728	0.436889	0.992493	NC
Ppwd1	0.464027	0.383571	0.992493	NC
Pqlc3	-0.2091	0.510591	0.992493	NC
Pradc1	0.0053437	0.985775	0.999656	NC
Prc1	-0.452276	0.700129	0.992493	NC
Prcc	-1.41065	0.125041	0.992493	NC
Prdm1	-0.829264	0.48592	0.992493	NC
Prdm10	0.00529492	0.994892	0.999693	NC
Prdm11	0.114764	0.248064	0.992493	NC
Prdm15	-0.0585948	0.753375	0.992493	NC
Prdm16	-0.353959	0.0692631	0.992493	NC
Prdm2	0.012114	0.917054	0.996883	NC
Prdm4	0.13858	0.608873	0.992493	NC
Prdm5	0.332458	0.000783598	0.992493	UP
Prdx1	-0.0987911	0.640495	0.992493	NC
Prdx2	-0.113658	0.0436399	0.992493	DN
Prdx6	0.100984	0.241227	0.992493	NC
Preb	-0.0478532	0.801241	0.992493	NC
Prelid1	-1.45476	0.0368377	0.992493	DN
Prelp	0.163386	0.865548	0.994819	NC
Prep	-0.072778	0.676416	0.992493	NC
Prepl	0.0888694	0.383805	0.992493	NC
Prex1	0.175316	0.497101	0.992493	NC
Prex2	-0.279589	0.147757	0.992493	NC
Prickle1	-0.0892578	0.560431	0.992493	NC
Prickle2	-0.0601636	0.770337	0.992493	NC
Prickle3	1.27303	0.151645	0.992493	NC
Prim1	0.158987	0.816501	0.992493	NC
Prkaa1	0.13335	0.512108	0.992493	NC
Prkaa2	0.0455849	0.778159	0.992493	NC
Prkab1	-0.17277	0.217829	0.992493	NC
Prkab2	0.0421107	0.893732	0.995312	NC
Prkaca	-0.0227144	0.827839	0.992493	NC
Prkacb	-0.040501	0.618697	0.992493	NC
Prkag1	0.0710455	0.657667	0.992493	NC
Prkag2	0.221868	0.0662138	0.992493	NC
Prkar1a	0.0649227	0.636698	0.992493	NC
Prkar1b	0.0257294	0.984308	0.999656	NC
Prkar2a	0.00746361	0.935868	0.998205	NC
Prkar2b	0.069238	0.648434	0.992493	NC
Prkca	0.208825	0.176358	0.992493	NC
Prkcd	-0.0488343	0.886617	0.995312	NC
Prkce	0.0352243	0.76214	0.992493	NC
Prkch	-0.180926	0.725173	0.992493	NC
Prkci	0.00971218	0.976183	0.999621	NC
Prkcsh	0.109307	0.73356	0.992493	NC
Prkcz	0.117121	0.635021	0.992493	NC
Prkd1	0.0947344	0.923947	0.996883	NC
Prkd3	0.121413	0.632714	0.992493	NC
Prkrip1	-0.303816	0.520754	0.992493	NC
Prkx	-1.47801	0.103399	0.992493	NC
Prmt1	-0.0695508	0.776438	0.992493	NC
Prmt5	-0.00696542	0.966474	0.99869	NC
Prmt7	0.316066	0.447853	0.992493	NC
Prmt9	-0.340959	0.477517	0.992493	NC
Prob1	-0.0185188	0.980246	0.999656	NC
Proca1	-0.0507168	0.957081	0.998205	NC
Prokr1	0.0357702	0.823662	0.992493	NC
Prokr2	-0.251419	0.263625	0.992493	NC
Prom1	-0.0725203	0.680478	0.992493	NC
Pros1	0.156468	0.655804	0.992493	NC
Proser1	-0.0235796	0.910935	0.996633	NC
Proser3	-0.381908	0.437577	0.992493	NC
Prox1	0.101775	0.462395	0.992493	NC
Prpf18	-0.0804502	0.585702	0.992493	NC
Prpf19	0.0239204	0.946018	0.998205	NC
Prpf31	0.2978	0.0343964	0.992493	UP
Prpf38a	0.251104	0.10818	0.992493	NC
Prpf38b	-0.058807	0.578653	0.992493	NC
Prpf39	0.0323567	0.910743	0.996633	NC
Prpf4	-0.211373	0.416563	0.992493	NC
Prpf40a	-0.254105	0.353408	0.992493	NC
Prpf40b	-0.35299	0.564019	0.992493	NC
Prpf4b	0.121985	0.517052	0.992493	NC
Prpf6	0.0761233	0.815796	0.992493	NC
Prps1	0.0739053	0.764113	0.992493	NC
Prps2	-0.105352	0.591434	0.992493	NC
Prpsap1	-1.4861	0.0259608	0.992493	DN
Prpsap2	0.599327	0.311986	0.992493	NC
Prr12	-0.0280264	0.935498	0.998205	NC
Prr14l	-0.107802	0.549059	0.992493	NC
Prr16	0.339969	0.210286	0.992493	NC
Prr18	0.676382	0.398123	0.992493	NC
Prr3	0.0999383	0.675857	0.992493	NC
Prr5	-0.0524586	0.763507	0.992493	NC
Prr5l	0.0751197	0.791301	0.992493	NC
Prr7	-0.16364	0.773474	0.992493	NC
Prrc1	0.282436	0.390618	0.992493	NC
Prrc2a	0.116124	0.822343	0.992493	NC
Prrc2b	-0.13196	0.360857	0.992493	NC
Prrg3	-0.0427549	0.801856	0.992493	NC
Prrg4	0.0190216	0.95228	0.998205	NC
Prrt2	0.264539	0.444805	0.992493	NC
Prrt3	0.659336	0.481411	0.992493	NC
Prrx1	-0.0686693	0.42873	0.992493	NC
Prrx2	-0.202393	0.359539	0.992493	NC
Prss12	0.193737	0.826659	0.992493	NC
Prss23	0.210039	0.547684	0.992493	NC
Prss8	0.473028	0.660325	0.992493	NC
Prune2	-0.196189	0.673926	0.992493	NC
Psap	-0.0315971	0.482314	0.992493	NC
Psapl1	0.346362	0.529777	0.992493	NC
Psat1	0.0239808	0.75285	0.992493	NC
Psd	0.00383188	0.988724	0.999693	NC
Psd3	-0.0679898	0.379382	0.992493	NC
Psd4	-0.436122	0.461139	0.992493	NC
Psen1	-0.0669463	0.556439	0.992493	NC
Psip1	-0.0116589	0.934265	0.998205	NC
Pskh1	-0.206842	0.17194	0.992493	NC
Psma1	-0.143259	0.668594	0.992493	NC
Psma2	0.207925	0.426177	0.992493	NC
Psma3	-0.350406	0.31626	0.992493	NC
Psma4	-0.117233	0.581954	0.992493	NC
Psma5	-0.182657	0.434936	0.992493	NC
Psma6	-0.069757	0.827187	0.992493	NC
Psmb1	0.588061	0.331868	0.992493	NC
Psmb4	0.297896	0.231589	0.992493	NC
Psmb6	-0.921492	0.309983	0.992493	NC
Psmb7	0.481245	0.234488	0.992493	NC
Psmc2	0.247287	0.306712	0.992493	NC
Psmc3	-0.0895103	0.558034	0.992493	NC
Psmc3ip	-0.312409	0.20175	0.992493	NC
Psmc4	-0.430395	0.220359	0.992493	NC
Psmc5	0.810453	0.0368663	0.992493	UP
Psmc6	0.242428	0.266144	0.992493	NC
Psmd1	-0.043015	0.86625	0.994819	NC
Psmd11	0.0918924	0.254183	0.992493	NC
Psmd12	0.00608023	0.98009	0.999656	NC
Psmd13	-0.216714	0.79023	0.992493	NC
Psmd14	-0.00754134	0.95273	0.998205	NC
Psmd2	0.0880061	0.889815	0.995312	NC
Psmd3	-0.299838	0.568682	0.992493	NC
Psmd4	0.768679	0.32247	0.992493	NC
Psmd5	-0.218165	0.0886984	0.992493	NC
Psmd6	0.345737	0.509362	0.992493	NC
Psmd7	0.198408	0.533981	0.992493	NC
Psmd8	-0.138099	0.25839	0.992493	NC
Psmd9	0.109893	0.484384	0.992493	NC
Psme1	-0.207204	0.78188	0.992493	NC
Psme3	0.106326	0.363378	0.992493	NC
Psme4	0.0205446	0.940745	0.998205	NC
Psmf1	0.154558	0.502485	0.992493	NC
Psmg2	0.0546225	0.956761	0.998205	NC
Psmg4	-0.281383	0.525172	0.992493	NC
Pspc1	-0.221467	0.190343	0.992493	NC
Psrc1	-0.20453	0.707875	0.992493	NC
Pstk	-0.0140969	0.929452	0.997267	NC
Ptafr	0.296086	0.506727	0.992493	NC
Ptar1	0.249957	0.589389	0.992493	NC
Ptbp1	-0.0627528	0.496779	0.992493	NC
Ptbp2	-0.014244	0.955645	0.998205	NC
Ptbp3	-0.00998442	0.921671	0.996883	NC
Ptch1	-0.368644	0.283312	0.992493	NC
Ptchd1	0.233064	0.763022	0.992493	NC
Ptdss1	-0.262466	0.174047	0.992493	NC
Ptdss2	0.290038	0.108261	0.992493	NC
Pten	-0.04679	0.84866	0.992596	NC
Pter	0.199495	0.66956	0.992493	NC
Ptgdr2	-0.412187	0.281495	0.992493	NC
Ptgds	1.01835	0.12709	0.992493	NC
Ptger1	-0.0966858	0.679502	0.992493	NC
Ptges3	-0.0469215	0.503508	0.992493	NC
Ptges3l	0.355108	0.355943	0.992493	NC
Ptgfr	-0.416694	0.576997	0.992493	NC
Ptgfrn	-0.139721	0.682948	0.992493	NC
Ptgis	-0.0731322	0.894143	0.995312	NC
Ptgr2	-0.314993	0.196905	0.992493	NC
Ptgs1	-0.157141	0.107411	0.992493	NC
Pth1r	0.0154628	0.974039	0.999508	NC
Ptk2	0.426789	0.12072	0.992493	NC
Ptk7	-0.332526	0.349873	0.992493	NC
Ptma	0.431947	0.388504	0.992493	NC
Ptms	-0.165527	0.47444	0.992493	NC
Ptn	0.19618	0.0757807	0.992493	NC
Ptov1	0.0519221	0.796681	0.992493	NC
Ptp4a1	-0.0974038	0.399179	0.992493	NC
Ptp4a2	-0.04595	0.563426	0.992493	NC
Ptp4a3	0.186722	0.349391	0.992493	NC
Ptpdc1	-0.489112	0.0908678	0.992493	NC
Ptpmt1	-0.442995	0.289913	0.992493	NC
Ptpn1	-0.281585	0.16027	0.992493	NC
Ptpn11	-0.0578307	0.508478	0.992493	NC
Ptpn12	0.578624	0.208446	0.992493	NC
Ptpn14	0.435316	0.212275	0.992493	NC
Ptpn21	0.197188	0.813374	0.992493	NC
Ptpn23	-0.728054	0.187555	0.992493	NC
Ptpn3	-0.14308	0.752806	0.992493	NC
Ptpn4	0.108827	0.873011	0.994839	NC
Ptpn7	0.555734	0.205424	0.992493	NC
Ptpn9	0.212282	0.202746	0.992493	NC
Ptpra	0.402049	0.185103	0.992493	NC
Ptprb	-0.83575	0.124829	0.992493	NC
Ptprd	-0.0496875	0.592405	0.992493	NC
Ptpre	0.261468	0.513856	0.992493	NC
Ptprf	-0.12957	0.40385	0.992493	NC
Ptprg	0.283054	0.516485	0.992493	NC
Ptprk	0.625988	0.0248841	0.992493	UP
Ptprm	-0.331705	0.299085	0.992493	NC
Ptprs	-0.329847	0.169607	0.992493	NC
Ptprt	0.028766	0.87148	0.994819	NC
Ptpru	-0.67307	0.440371	0.992493	NC
Ptprz1	-0.732663	0.564698	0.992493	NC
Ptrh2	0.0538058	0.596455	0.992493	NC
Pts	-0.477175	0.278071	0.992493	NC
Pttg1ip	0.0731239	0.686372	0.992493	NC
Ptx3	0.0637617	0.894436	0.995312	NC
Puf60	0.685105	0.636428	0.992493	NC
Pum1	-0.151111	0.301288	0.992493	NC
Pum2	-0.0463886	0.635193	0.992493	NC
Pum3	-0.167686	0.383288	0.992493	NC
Pura	0.114377	0.440771	0.992493	NC
Purb	0.0497214	0.108468	0.992493	NC
Purg	-0.168195	0.179773	0.992493	NC
Pus1	-0.0636742	0.515885	0.992493	NC
Pus10	-0.371662	0.400897	0.992493	NC
Pus3	0.193814	0.579817	0.992493	NC
Pus7	-0.229198	0.564531	0.992493	NC
Pus7l	-0.311209	0.731964	0.992493	NC
Pusl1	-0.248416	0.296818	0.992493	NC
Pwp1	-0.151357	0.522274	0.992493	NC
Pwp2	-0.166375	0.577702	0.992493	NC
Pwwp2a	0.250662	0.124946	0.992493	NC
Pwwp2b	0.202842	0.708238	0.992493	NC
Pxdc1	0.142777	0.820493	0.992493	NC
Pxdn	0.0598975	0.421605	0.992493	NC
Pxk	0.828919	0.0683075	0.992493	NC
Pxmp4	-0.0444938	0.91923	0.996883	NC
Pxn	0.120518	0.473205	0.992493	NC
Pxylp1	0.366644	0.487883	0.992493	NC
Pycard	0.274511	0.689432	0.992493	NC
Pycr2	-0.220234	0.380288	0.992493	NC
Pygb	-0.178083	0.36076	0.992493	NC
Pygo1	-0.360052	0.133047	0.992493	NC
Pygo2	0.318774	0.371344	0.992493	NC
Pym1	-0.880969	0.289256	0.992493	NC
Pyroxd1	0.388637	0.175989	0.992493	NC
Pyroxd2	-0.624762	0.446734	0.992493	NC
Qdpr	0.0335937	0.861045	0.99429	NC
Qk	-0.017656	0.757948	0.992493	NC
Qpctl	-0.0935122	0.810067	0.992493	NC
Qprt	0.0265757	0.967224	0.99869	NC
Qrich1	0.318472	0.0553313	0.992493	NC
Qser1	0.0225791	0.893783	0.995312	NC
Qsox1	0.530277	0.147324	0.992493	NC
R3hcc1	-0.00747733	0.975058	0.999508	NC
R3hcc1l	0.265471	0.318988	0.992493	NC
R3hdm1	-0.271409	0.447636	0.992493	NC
R3hdm2	-0.612795	0.329827	0.992493	NC
R3hdm4	0.000617607	0.994845	0.999693	NC
Rab10	0.0861754	0.684252	0.992493	NC
Rab11a	-0.384597	0.198426	0.992493	NC
Rab11b	-0.0623066	0.930158	0.99741	NC
Rab11fip1	-0.61234	0.201195	0.992493	NC
Rab11fip2	-0.0533919	0.834816	0.992493	NC
Rab11fip3	-0.0282703	0.77809	0.992493	NC
Rab11fip4	0.0429433	0.959471	0.998205	NC
Rab11fip5	-0.0765595	0.684269	0.992493	NC
Rab12	-1.33672	0.181378	0.992493	NC
Rab14	0.0146965	0.831515	0.992493	NC
Rab15	0.589798	0.0207767	0.992493	UP
Rab18	0.207622	0.0215297	0.992493	UP
Rab1a	-0.00287545	0.974418	0.999508	NC
Rab1b	-0.0200912	0.92649	0.99726	NC
Rab21	-0.119133	0.549302	0.992493	NC
Rab22a	-0.0890601	0.606476	0.992493	NC
Rab23	0.323131	0.199846	0.992493	NC
Rab24	-0.157678	0.623425	0.992493	NC
Rab27a	-0.885806	0.170405	0.992493	NC
Rab27b	-0.355525	0.825965	0.992493	NC
Rab2a	0.0494917	0.675315	0.992493	NC
Rab2b	0.12555	0.296242	0.992493	NC
Rab30	0.106757	0.596286	0.992493	NC
Rab31	-0.0627432	0.723331	0.992493	NC
Rab32	-0.390738	0.476589	0.992493	NC
Rab33b	0.0633371	0.691635	0.992493	NC
Rab34	-0.489497	0.296749	0.992493	NC
Rab35	0.193717	0.174559	0.992493	NC
Rab36	-0.288685	0.518357	0.992493	NC
Rab39b	0.740315	0.413439	0.992493	NC
Rab3a	0.476146	0.117413	0.992493	NC
Rab3b	-0.503535	0.598733	0.992493	NC
Rab3d	0.357281	0.598497	0.992493	NC
Rab3gap1	0.115386	0.267514	0.992493	NC
Rab3gap2	-0.345025	0.0351268	0.992493	DN
Rab3ip	-0.220587	0.376302	0.992493	NC
Rab40c	-0.0423752	0.864559	0.994819	NC
Rab43	0.119746	0.685104	0.992493	NC
Rab4a	0.243981	0.591286	0.992493	NC
Rab4b	-0.200283	0.540065	0.992493	NC
Rab5a	0.220402	0.129455	0.992493	NC
Rab5b	-0.0916671	0.303893	0.992493	NC
Rab5c	0.0932495	0.700392	0.992493	NC
Rab6a	0.36153	0.135383	0.992493	NC
Rab6b	-0.070488	0.915058	0.996811	NC
Rab7	0.118115	0.443714	0.992493	NC
Rab8a	-0.279368	0.376194	0.992493	NC
Rab8b	-0.160497	0.360943	0.992493	NC
Rab9	0.0996945	0.66627	0.992493	NC
Rab9b	-1.31726	0.284966	0.992493	NC
Rabep1	-0.0854239	0.570364	0.992493	NC
Rabep2	0.281879	0.429595	0.992493	NC
Rabepk	0.799818	0.557501	0.992493	NC
Rabgap1	0.0827738	0.843458	0.992596	NC
Rabgef1	0.486366	0.384776	0.992493	NC
Rabggta	-0.475822	0.432274	0.992493	NC
Rabggtb	0.0484841	0.879808	0.995312	NC
Rabif	-0.103986	0.585501	0.992493	NC
Rabl3	-0.0527014	0.768705	0.992493	NC
Rabl6	0.27945	0.249067	0.992493	NC
Rac1	0.0639399	0.617213	0.992493	NC
Rac2	-0.382535	0.714727	0.992493	NC
Racgap1	0.113115	0.794262	0.992493	NC
Rack1	0.203647	0.313492	0.992493	NC
Rad17	0.0216607	0.925424	0.997151	NC
Rad18	-0.368857	0.212966	0.992493	NC
Rad21	0.0449066	0.728426	0.992493	NC
Rad23a	0.158467	0.196851	0.992493	NC
Rad23b	-0.00460785	0.943053	0.998205	NC
Rad50	-0.404678	0.371092	0.992493	NC
Rad51	-0.290757	0.385376	0.992493	NC
Rad51ap1	0.298558	0.661765	0.992493	NC
Rad51b	-0.488344	0.483962	0.992493	NC
Rad52	0.0307304	0.927897	0.997267	NC
Rad54l	-0.175446	0.512385	0.992493	NC
Rad54l2	-0.015069	0.919364	0.996883	NC
Rad9a	0.184989	0.458525	0.992493	NC
Rad9b	0.236597	0.357851	0.992493	NC
Raf1	0.105811	0.711424	0.992493	NC
Rai1	-0.293654	0.379826	0.992493	NC
Rai14	0.460284	0.0468218	0.992493	UP
Rala	-0.105443	0.497035	0.992493	NC
Ralb	-0.357964	0.156158	0.992493	NC
Ralbp1	-0.617926	0.585914	0.992493	NC
Ralgapa1	0.26391	0.453052	0.992493	NC
Ralgapa2	-0.328531	0.0741089	0.992493	NC
Ralgapb	-0.0675582	0.786309	0.992493	NC
Ralgps1	-0.365891	0.337373	0.992493	NC
Ralgps2	-0.0108155	0.949359	0.998205	NC
Raly	-0.0426614	0.820333	0.992493	NC
Ramp1	1.11334	0.00595603	0.992493	UP
Ramp3	-0.225255	0.689351	0.992493	NC
Ran	0.0999277	0.554893	0.992493	NC
Ranbp1	-0.0500179	0.85096	0.992847	NC
Ranbp10	0.109059	0.63804	0.992493	NC
Ranbp2	0.0921771	0.791459	0.992493	NC
Ranbp3l	0.476281	0.793612	0.992493	NC
Ranbp6	-0.691491	0.224492	0.992493	NC
Ranbp9	0.320611	0.162167	0.992493	NC
Rap1a	-0.0400336	0.844298	0.992596	NC
Rap1b	-0.027777	0.65832	0.992493	NC
Rap1gap2	0.125815	0.197344	0.992493	NC
Rap1gds1	0.0927382	0.584978	0.992493	NC
Rap2a	-0.0620882	0.618904	0.992493	NC
Rap2b	0.155819	0.437316	0.992493	NC
Rap2c	0.0328617	0.817852	0.992493	NC
Rapgef1	-0.111748	0.447261	0.992493	NC
Rapgef3	0.404398	0.342146	0.992493	NC
Rapgef5	0.852993	0.426091	0.992493	NC
Rapgef6	-0.183434	0.47625	0.992493	NC
Rapgefl1	0.0840959	0.894091	0.995312	NC
Raph1	0.0132062	0.88476	0.995312	NC
Rara	0.0231805	0.879353	0.995312	NC
Rarb	-0.118063	0.823181	0.992493	NC
Rarg	0.702383	0.158797	0.992493	NC
Rars2	0.404383	0.408559	0.992493	NC
Rasa1	0.0579595	0.74224	0.992493	NC
Rasa2	-0.539367	0.30599	0.992493	NC
Rasal2	-0.052869	0.776256	0.992493	NC
Rasd1	0.508787	0.353375	0.992493	NC
Rasgef1b	-0.13665	0.655034	0.992493	NC
Rasgrp3	0.690186	0.345138	0.992493	NC
Rasl10a	-0.153421	0.611675	0.992493	NC
Rasl10b	-0.150875	0.247925	0.992493	NC
Rasl11b	0.00171532	0.995502	0.999693	NC
Rassf1	-0.0648176	0.799894	0.992493	NC
Rassf10	1.19334	0.34232	0.992493	NC
Rassf2	-0.199885	0.143665	0.992493	NC
Rassf3	-0.555919	0.346295	0.992493	NC
Rassf5	0.634905	0.263698	0.992493	NC
Rassf7	-0.476372	0.585264	0.992493	NC
Rassf8	-0.173753	0.51399	0.992493	NC
Raver1	-0.0209277	0.916616	0.996883	NC
Raver2	-0.0725384	0.820189	0.992493	NC
Rb1	-0.173725	0.311373	0.992493	NC
Rb1cc1	0.0406957	0.939583	0.998205	NC
Rbak	0.0576232	0.921948	0.996883	NC
Rbbp4	0.164291	0.384332	0.992493	NC
Rbbp5	0.0400371	0.534778	0.992493	NC
Rbbp6	-0.246836	0.478541	0.992493	NC
Rbbp7	-0.0165175	0.900174	0.995312	NC
Rbbp8	-0.735341	0.275752	0.992493	NC
Rbck1	0.0934544	0.876754	0.995281	NC
Rbfox1	0.112547	0.658567	0.992493	NC
Rbfox2	-0.0602382	0.122794	0.992493	NC
Rbl1	0.158952	0.493848	0.992493	NC
Rbl2	-0.0867942	0.658636	0.992493	NC
Rbm10	-0.232922	0.470001	0.992493	NC
Rbm12	-0.154233	0.575093	0.992493	NC
Rbm12b1	-0.0262049	0.927642	0.997267	NC
Rbm14	0.0491253	0.784208	0.992493	NC
Rbm15	-0.0879719	0.519946	0.992493	NC
Rbm15b	-0.210282	0.341597	0.992493	NC
Rbm18	-0.123485	0.507087	0.992493	NC
Rbm20	-0.11672	0.499075	0.992493	NC
Rbm22	-0.0761926	0.7912	0.992493	NC
Rbm24	0.122552	0.275463	0.992493	NC
Rbm25	-0.0755276	0.607748	0.992493	NC
Rbm26	-0.16088	0.404411	0.992493	NC
Rbm27	-0.0764227	0.546735	0.992493	NC
Rbm28	-0.102346	0.843469	0.992596	NC
Rbm33	-0.0921989	0.508154	0.992493	NC
Rbm39	0.12881	0.327129	0.992493	NC
Rbm43	0.577966	0.416373	0.992493	NC
Rbm45	-0.357033	0.0156218	0.992493	DN
Rbm47	0.467117	0.4577	0.992493	NC
Rbm48	-0.537182	0.227814	0.992493	NC
Rbm4b	-0.0611338	0.718023	0.992493	NC
Rbm5	-0.190466	0.44097	0.992493	NC
Rbm7	0.174892	0.589702	0.992493	NC
Rbm8a	-0.00405836	0.978129	0.999656	NC
Rbms1	-0.0936782	0.576643	0.992493	NC
Rbms2	-0.316032	0.103666	0.992493	NC
Rbms3	-0.254221	0.139487	0.992493	NC
Rbmx	-0.0135349	0.894533	0.995312	NC
Rbp1	-0.453435	0.0960204	0.992493	NC
Rbpj	0.0228939	0.927747	0.997267	NC
Rbpms	0.0447251	0.875276	0.995086	NC
Rbpms2	0.322424	0.164985	0.992493	NC
Rbsn	0.434916	0.282722	0.992493	NC
Rbx1	0.237997	0.0590525	0.992493	NC
Rc3h1	0.0873225	0.573114	0.992493	NC
Rc3h2	-0.0496557	0.79038	0.992493	NC
Rcan1	0.431765	0.0820796	0.992493	NC
Rcan2	0.0480408	0.952823	0.998205	NC
Rcan3	0.357474	0.21625	0.992493	NC
Rcbtb1	-0.109954	0.676359	0.992493	NC
Rcbtb2	1.58868	0.206638	0.992493	NC
Rcc1	0.0504978	0.77987	0.992493	NC
Rcc2	-0.0044007	0.917969	0.996883	NC
Rce1	-0.754057	0.491344	0.992493	NC
Rchy1	-0.382153	0.242069	0.992493	NC
Rcl1	-0.290492	0.249232	0.992493	NC
Rcn1	0.0492965	0.46179	0.992493	NC
Rcn2	-0.000872937	0.999201	0.999693	NC
Rcn3	-0.200302	0.501996	0.992493	NC
Rcor1	0.00590153	0.945551	0.998205	NC
Rcor3	0.390005	0.587577	0.992493	NC
Rcsd1	0.136102	0.445242	0.992493	NC
Rdh10	0.019312	0.939602	0.998205	NC
Rdh11	0.0689233	0.6078	0.992493	NC
Rdh14	-0.0197799	0.850141	0.992847	NC
Rdx	-0.17051	0.0255022	0.992493	DN
Reck	0.249123	0.280979	0.992493	NC
Recql5	-0.34022	0.60183	0.992493	NC
Reep1	0.260414	0.0870392	0.992493	NC
Reep3	-0.0970954	0.724236	0.992493	NC
Reep4	-0.517305	0.431863	0.992493	NC
Reep5	-0.159685	0.378733	0.992493	NC
Rel	-0.0284867	0.598406	0.992493	NC
Rell2	-0.728716	0.0621848	0.992493	NC
Reln	-0.742301	0.184456	0.992493	NC
Relt	-0.494282	0.316858	0.992493	NC
Rem1	0.126386	0.358912	0.992493	NC
Rep15	-1.17349	0.15963	0.992493	NC
Repin1	-0.312126	0.579677	0.992493	NC
Reps1	0.197403	0.578661	0.992493	NC
Reps2	1.12754	0.142062	0.992493	NC
Rer1	-0.145702	0.293098	0.992493	NC
Rere	-0.441597	0.0742298	0.992493	NC
Rerg	0.0678192	0.913668	0.996633	NC
Rest	0.099377	0.436531	0.992493	NC
Retsat	0.803704	0.233931	0.992493	NC
Rev1	0.0995552	0.538238	0.992493	NC
Rev3l	0.131461	0.461342	0.992493	NC
Rexo1	-0.021748	0.915958	0.996883	NC
Rexo2	-0.113508	0.626228	0.992493	NC
Rfc1	-0.0265496	0.659705	0.992493	NC
Rfc5	0.314029	0.227564	0.992493	NC
Rfesd	-0.404513	0.419862	0.992493	NC
Rffl	-0.407642	0.147344	0.992493	NC
Rfk	-0.399775	0.160239	0.992493	NC
Rft1	-0.30352	0.555556	0.992493	NC
Rftn2	-0.233362	0.296941	0.992493	NC
Rfwd2	-0.189077	0.493969	0.992493	NC
Rfwd3	0.0267205	0.853708	0.993313	NC
Rfx1	0.708562	0.0259925	0.992493	UP
Rfx2	-0.3927	0.462385	0.992493	NC
Rfx3	0.283605	0.220515	0.992493	NC
Rfx5	-1.10136	0.0376671	0.992493	DN
Rfx7	0.0647985	0.266075	0.992493	NC
Rfxank	0.256308	0.300015	0.992493	NC
Rfxap	0.231068	0.567051	0.992493	NC
Rgcc	0.256564	0.555498	0.992493	NC
Rgl1	-0.0865295	0.535432	0.992493	NC
Rgma	0.451483	0.526772	0.992493	NC
Rgmb	-0.103356	0.540215	0.992493	NC
Rgp1	-0.157077	0.783079	0.992493	NC
Rgs10	-0.228865	0.749701	0.992493	NC
Rgs12	-0.00805622	0.935127	0.998205	NC
Rgs16	-0.458774	0.00475226	0.992493	DN
Rgs2	0.422871	0.505566	0.992493	NC
Rgs20	0.401482	0.471135	0.992493	NC
Rgs3	-0.93699	0.0785218	0.992493	NC
Rgs4	-0.166141	0.772579	0.992493	NC
Rgs7bp	0.31143	0.23533	0.992493	NC
Rgs8	0.616472	0.214799	0.992493	NC
Rhbdd1	-0.130734	0.810886	0.992493	NC
Rhbdd2	0.301075	0.183031	0.992493	NC
Rhbdf1	-0.0472475	0.798426	0.992493	NC
Rhbdl1	0.358	0.519013	0.992493	NC
Rhbdl3	0.242952	0.729067	0.992493	NC
Rhd	0.374441	0.629876	0.992493	NC
Rhno1	0.127803	0.78703	0.992493	NC
Rhoa	0.127389	0.207358	0.992493	NC
Rhob	0.12698	0.0327629	0.992493	UP
Rhobtb1	-0.0241551	0.796294	0.992493	NC
Rhobtb2	0.0168739	0.839487	0.992493	NC
Rhobtb3	-0.238444	0.212751	0.992493	NC
Rhoc	0.517566	0.67022	0.992493	NC
Rhod	-0.155342	0.650902	0.992493	NC
Rhof	-0.269666	0.408721	0.992493	NC
Rhog	-0.0904138	0.436715	0.992493	NC
Rhoj	-0.0220981	0.876208	0.995281	NC
Rhoq	-0.169774	0.108721	0.992493	NC
Rhot1	-0.263159	0.266617	0.992493	NC
Rhot2	0.0622206	0.62781	0.992493	NC
Rhou	0.185693	0.329501	0.992493	NC
Rhpn2	-0.0699011	0.923411	0.996883	NC
Ric1	-0.0545771	0.563269	0.992493	NC
Ric3	-0.33036	0.544597	0.992493	NC
Ric8a	0.290429	0.407352	0.992493	NC
Ric8b	-0.0288146	0.880936	0.995312	NC
Rictor	0.253947	0.0974796	0.992493	NC
Rida	0.156962	0.631602	0.992493	NC
Rif1	0.0648915	0.735965	0.992493	NC
Rilpl1	-0.0479953	0.871783	0.994819	NC
Rimkla	-0.836987	0.539946	0.992493	NC
Rimklb	-0.233258	0.323385	0.992493	NC
Rims2	0.166691	0.841453	0.992596	NC
Rims3	0.318547	0.767044	0.992493	NC
Rims4	-0.262913	0.879495	0.995312	NC
Rin1	-0.0993395	0.6938	0.992493	NC
Rin2	0.0928534	0.587358	0.992493	NC
Rin3	-0.541608	0.257218	0.992493	NC
Ring1	0.272643	0.224133	0.992493	NC
Riok1	-0.285321	0.182109	0.992493	NC
Riok2	-0.835153	0.0622945	0.992493	NC
Riok3	0.114275	0.486987	0.992493	NC
Ripk2	0.540135	0.363803	0.992493	NC
Ripk3	-0.421106	0.6835	0.992493	NC
Ripply3	0.769808	0.276891	0.992493	NC
Rit1	-0.288493	0.426829	0.992493	NC
Rita1	-0.277446	0.381571	0.992493	NC
Rlf	0.5831	0.506772	0.992493	NC
Rlim	-0.0516196	0.705751	0.992493	NC
Rmdn1	-0.587508	0.189544	0.992493	NC
Rmdn2	-0.250537	0.7687	0.992493	NC
Rmi1	-0.197445	0.707481	0.992493	NC
Rmi2	-0.196486	0.418532	0.992493	NC
Rmnd5a	0.0609327	0.338632	0.992493	NC
Rnase4	0.268341	0.760494	0.992493	NC
Rnaseh1	0.298974	0.286763	0.992493	NC
Rnaseh2a	-0.159791	0.799205	0.992493	NC
Rnaseh2b	-0.00792268	0.976973	0.999625	NC
Rnaseh2c	0.196506	0.270598	0.992493	NC
Rnasek	0.0125847	0.986032	0.999656	NC
Rnasel	0.373866	0.260078	0.992493	NC
Rnd2	-0.634113	0.473665	0.992493	NC
Rnd3	-0.128596	0.194932	0.992493	NC
Rnf10	-0.493973	0.481409	0.992493	NC
Rnf103	0.625851	0.0156593	0.992493	UP
Rnf11	0.0854959	0.47109	0.992493	NC
Rnf111	0.14993	0.572406	0.992493	NC
Rnf114	-0.125072	0.640173	0.992493	NC
Rnf115	-0.259945	0.521767	0.992493	NC
Rnf121	-0.0320178	0.826805	0.992493	NC
Rnf122	-0.222359	0.433268	0.992493	NC
Rnf125	-0.564412	0.328757	0.992493	NC
Rnf126	-0.381864	0.13526	0.992493	NC
Rnf13	-0.103612	0.621494	0.992493	NC
Rnf130	-0.0300501	0.957142	0.998205	NC
Rnf135	0.196077	0.554853	0.992493	NC
Rnf138	0.22509	0.480084	0.992493	NC
Rnf139	-0.0240864	0.888075	0.995312	NC
Rnf14	0.0727157	0.794503	0.992493	NC
Rnf141	0.200018	0.33752	0.992493	NC
Rnf144a	-0.232818	0.479549	0.992493	NC
Rnf144b	0.00629416	0.970542	0.999116	NC
Rnf145	0.277608	0.160429	0.992493	NC
Rnf146	-0.252779	0.155028	0.992493	NC
Rnf149	0.175035	0.450385	0.992493	NC
Rnf150	0.0685324	0.844297	0.992596	NC
Rnf152	-0.879224	0.0787674	0.992493	NC
Rnf157	0.115238	0.528232	0.992493	NC
Rnf165	0.0669856	0.835366	0.992493	NC
Rnf166	-0.194864	0.389111	0.992493	NC
Rnf167	0.303237	0.121704	0.992493	NC
Rnf168	-0.10979	0.653744	0.992493	NC
Rnf169	-0.064458	0.855497	0.99351	NC
Rnf170	-0.0309175	0.698825	0.992493	NC
Rnf180	0.232274	0.572209	0.992493	NC
Rnf181	-0.134172	0.514372	0.992493	NC
Rnf182	0.263381	0.710151	0.992493	NC
Rnf185	0.510711	0.207921	0.992493	NC
Rnf187	0.174358	0.441248	0.992493	NC
Rnf19b	-0.508155	0.485419	0.992493	NC
Rnf2	-0.0124886	0.945893	0.998205	NC
Rnf20	0.330679	0.115424	0.992493	NC
Rnf207	0.265672	0.673587	0.992493	NC
Rnf214	-0.0318671	0.886511	0.995312	NC
Rnf216	0.0274772	0.861262	0.99429	NC
Rnf217	-0.0420284	0.70611	0.992493	NC
Rnf219	0.444194	0.471689	0.992493	NC
Rnf220	0.148731	0.501459	0.992493	NC
Rnf225	0.397153	0.658448	0.992493	NC
Rnf24	0.113534	0.487351	0.992493	NC
Rnf25	0.0781551	0.951602	0.998205	NC
Rnf26	-0.200749	0.178318	0.992493	NC
Rnf31	-0.280123	0.526477	0.992493	NC
Rnf34	-0.209519	0.362355	0.992493	NC
Rnf38	-0.285035	0.0407171	0.992493	DN
Rnf4	0.320964	0.116561	0.992493	NC
Rnf40	-0.132352	0.709886	0.992493	NC
Rnf41	0.021777	0.948949	0.998205	NC
Rnf44	0.499871	0.185462	0.992493	NC
Rnf5	1.60872	0.0206962	0.992493	UP
Rnf6	-0.0133168	0.94089	0.998205	NC
Rnf7	-0.109324	0.563695	0.992493	NC
Rnf8	0.917728	0.189662	0.992493	NC
Rnft1	-0.2956	0.154121	0.992493	NC
Rnft2	-0.0718193	0.79683	0.992493	NC
Rngtt	0.0230022	0.882102	0.995312	NC
Rnmt	0.117057	0.480947	0.992493	NC
Rnpepl1	-0.277439	0.178032	0.992493	NC
Rnps1	0.688679	0.410019	0.992493	NC
Robo1	-0.181479	0.369555	0.992493	NC
Robo2	0.375073	0.221941	0.992493	NC
Robo4	-0.30692	0.695827	0.992493	NC
Rock1	0.14111	0.390752	0.992493	NC
Rock2	0.0367176	0.816122	0.992493	NC
Rogdi	0.068681	0.854813	0.99351	NC
Rom1	-1.01749	0.0845711	0.992493	NC
Romo1	0.485643	0.4083	0.992493	NC
Rora	0.414851	0.406753	0.992493	NC
Rorc	-1.17789	0.115865	0.992493	NC
Rp9	0.0505567	0.767155	0.992493	NC
Rpa1	-0.190367	0.723962	0.992493	NC
Rpa3	0.208333	0.521839	0.992493	NC
Rpain	0.678089	0.0424768	0.992493	UP
Rpap1	0.834644	0.412832	0.992493	NC
Rpap2	0.434579	0.332565	0.992493	NC
Rpe	0.0214364	0.938809	0.998205	NC
Rpf1	0.526987	0.356844	0.992493	NC
Rpf2	0.114729	0.814138	0.992493	NC
Rpgr	0.107051	0.838591	0.992493	NC
Rpgrip1	0.592577	0.219353	0.992493	NC
Rpgrip1l	-0.252757	0.397551	0.992493	NC
Rph3al	-0.873033	0.391566	0.992493	NC
Rpia	-0.0216894	0.928953	0.997267	NC
Rpl10	-0.162602	0.573808	0.992493	NC
Rpl10a	0.533986	0.0891228	0.992493	NC
Rpl11	-0.00857289	0.986238	0.999656	NC
Rpl12	-0.149476	0.348693	0.992493	NC
Rpl13a	0.0598687	0.496093	0.992493	NC
Rpl14	0.221634	0.477267	0.992493	NC
Rpl15	0.0620112	0.41038	0.992493	NC
Rpl17	0.150141	0.437279	0.992493	NC
Rpl21	-0.306103	0.213319	0.992493	NC
Rpl22	0.244796	0.78539	0.992493	NC
Rpl22l1	-0.0650512	0.896019	0.995312	NC
Rpl23	0.12227	0.473477	0.992493	NC
Rpl24	0.0819669	0.793637	0.992493	NC
Rpl26	1.4314	0.18876	0.992493	NC
Rpl27	0.665254	0.50566	0.992493	NC
Rpl28	0.582824	0.455818	0.992493	NC
Rpl29	0.193253	0.61041	0.992493	NC
Rpl3	-0.296049	0.350488	0.992493	NC
Rpl30	0.0624079	0.649265	0.992493	NC
Rpl31	0.0274597	0.843776	0.992596	NC
Rpl32	0.282659	0.12842	0.992493	NC
Rpl35a	0.783852	0.00902099	0.992493	UP
Rpl36	0.35646	0.108434	0.992493	NC
Rpl36a	0.25719	0.519161	0.992493	NC
Rpl36al	-0.575425	0.176977	0.992493	NC
Rpl37	-0.123798	0.616453	0.992493	NC
Rpl38	0.0814071	0.838169	0.992493	NC
Rpl39	-0.303419	0.389797	0.992493	NC
Rpl4	0.37894	0.178725	0.992493	NC
Rpl41	-1.3348	0.311725	0.992493	NC
Rpl5	-0.0321359	0.731676	0.992493	NC
Rpl6	-0.080728	0.740023	0.992493	NC
Rpl7a	0.132529	0.529966	0.992493	NC
Rpl9	-0.248988	0.372775	0.992493	NC
Rplp0	0.0265126	0.910784	0.996633	NC
Rplp1	-0.142488	0.439097	0.992493	NC
Rplp2	0.204253	0.433763	0.992493	NC
Rpn1	-0.0196785	0.846979	0.992596	NC
Rpn2	0.552935	0.079711	0.992493	NC
Rpp14	-0.214136	0.261266	0.992493	NC
Rpp30	0.202424	0.840317	0.992596	NC
Rpp38	0.851084	0.379765	0.992493	NC
Rpp40	-0.00703678	0.989933	0.999693	NC
Rprd1a	0.074849	0.78282	0.992493	NC
Rprd1b	-0.311082	0.126207	0.992493	NC
Rprd2	-0.208777	0.178303	0.992493	NC
Rprm	0.227488	0.810545	0.992493	NC
Rps11	-0.0754869	0.674273	0.992493	NC
Rps12	-0.0149109	0.94557	0.998205	NC
Rps15a	0.130092	0.501678	0.992493	NC
Rps16	0.40297	0.281512	0.992493	NC
Rps18	-0.403439	0.244275	0.992493	NC
Rps19	0.0516855	0.831386	0.992493	NC
Rps19bp1	0.167953	0.774834	0.992493	NC
Rps2	0.0306949	0.805918	0.992493	NC
Rps20	-0.126943	0.638979	0.992493	NC
Rps21	-0.135004	0.780164	0.992493	NC
Rps23	-0.216791	0.261593	0.992493	NC
Rps24	-0.267822	0.208744	0.992493	NC
Rps25	0.0596569	0.688907	0.992493	NC
Rps27a	-0.0098838	0.963275	0.998659	NC
Rps27l	1.14389	0.194258	0.992493	NC
Rps29	-0.0225379	0.927781	0.997267	NC
Rps3	0.033807	0.813562	0.992493	NC
Rps3a1	0.22699	0.713763	0.992493	NC
Rps4x	-0.70383	0.306534	0.992493	NC
Rps5	0.510324	0.489442	0.992493	NC
Rps6ka1	0.0470663	0.805077	0.992493	NC
Rps6ka3	0.023085	0.827621	0.992493	NC
Rps6ka4	-0.242005	0.264795	0.992493	NC
Rps6ka5	-0.0896711	0.86149	0.99429	NC
Rps6ka6	-0.323534	0.404638	0.992493	NC
Rps6kb1	0.0520259	0.38937	0.992493	NC
Rps6kb2	0.0452834	0.707371	0.992493	NC
Rps6kl1	0.129505	0.852853	0.993221	NC
Rps7	0.920418	0.221858	0.992493	NC
Rps9	-0.222579	0.24326	0.992493	NC
Rpsa	1.07871	0.0324696	0.992493	UP
Rptor	-0.183608	0.501496	0.992493	NC
Rpusd2	0.284283	0.0759459	0.992493	NC
Rpusd3	-0.366775	0.342719	0.992493	NC
Rraga	0.267813	0.34068	0.992493	NC
Rragc	0.0718489	0.729508	0.992493	NC
Rragd	0.231815	0.16247	0.992493	NC
Rras2	0.192043	0.181891	0.992493	NC
Rrbp1	-0.120243	0.540999	0.992493	NC
Rreb1	-0.128742	0.470351	0.992493	NC
Rrm1	0.0147194	0.923687	0.996883	NC
Rrm2	-0.0649988	0.400465	0.992493	NC
Rrm2b	-0.386777	0.501307	0.992493	NC
Rrn3	0.0844842	0.626344	0.992493	NC
Rrnad1	0.0292499	0.955622	0.998205	NC
Rrp12	-0.0411828	0.699103	0.992493	NC
Rrp15	0.504025	0.148203	0.992493	NC
Rrp1b	-0.338433	0.526736	0.992493	NC
Rrp7a	-0.103528	0.621563	0.992493	NC
Rrp8	0.214463	0.262708	0.992493	NC
Rsbn1	0.0102347	0.955426	0.998205	NC
Rsbn1l	-0.129455	0.599275	0.992493	NC
Rsf1	-0.389343	0.0966162	0.992493	NC
Rsl24d1	0.0886112	0.381469	0.992493	NC
Rsph9	0.077155	0.899608	0.995312	NC
Rspo2	0.344608	0.630472	0.992493	NC
Rspo3	0.550885	0.21207	0.992493	NC
Rspry1	-0.315769	0.231637	0.992493	NC
Rsrc1	0.081777	0.636601	0.992493	NC
Rsrc2	0.136788	0.151976	0.992493	NC
Rsrp1	-0.288004	0.489106	0.992493	NC
Rsu1	-0.195234	0.494506	0.992493	NC
Rtbdn	-1.83659	0.100766	0.992493	NC
Rtcb	-0.241917	0.26269	0.992493	NC
Rtf1	-0.125391	0.540848	0.992493	NC
Rtfdc1	0.385555	0.304079	0.992493	NC
Rtkn2	0.298985	0.254754	0.992493	NC
Rtn1	-0.094273	0.705199	0.992493	NC
Rtn2	-0.162008	0.391283	0.992493	NC
Rtn3	0.153778	0.13434	0.992493	NC
Rtn4	0.26695	0.0730559	0.992493	NC
Rtn4ip1	0.172729	0.731588	0.992493	NC
Rtn4rl1	-0.900033	0.310658	0.992493	NC
Rubcn	-0.121683	0.241213	0.992493	NC
Rufy1	0.252483	0.361148	0.992493	NC
Rufy2	0.111843	0.662929	0.992493	NC
Rufy3	-0.121769	0.6222	0.992493	NC
Rundc1	0.159405	0.824572	0.992493	NC
Rundc3b	-0.919827	0.0811241	0.992493	NC
Runx1	0.208359	0.594232	0.992493	NC
Runx1t1	-0.00876875	0.95102	0.998205	NC
Rusc1	0.0135473	0.984291	0.999656	NC
Ruvbl2	-0.483057	0.414289	0.992493	NC
Rwdd1	0.271093	0.183483	0.992493	NC
Rwdd2b	-0.0809924	0.814732	0.992493	NC
Rwdd3	0.901432	0.173445	0.992493	NC
Rwdd4a	0.231095	0.307137	0.992493	NC
Rxra	0.140987	0.467096	0.992493	NC
Rxrb	0.0186793	0.960749	0.998659	NC
Rxrg	0.200821	0.481864	0.992493	NC
Rybp	0.250381	0.201617	0.992493	NC
Ryk	0.138624	0.0215596	0.992493	UP
Ryr3	-0.139343	0.269477	0.992493	NC
S100a1	-0.697898	0.492225	0.992493	NC
S100a11	0.555339	0.526385	0.992493	NC
S100b	-0.393545	0.494858	0.992493	NC
S100pbp	-0.296761	0.376324	0.992493	NC
S1pr1	-0.4301	0.404637	0.992493	NC
S1pr2	0.311136	0.0380226	0.992493	UP
S1pr3	-0.151558	0.7008	0.992493	NC
Saa4	0.864375	0.426	0.992493	NC
Saal1	-0.272696	0.696978	0.992493	NC
Sac3d1	-0.0148932	0.976759	0.999625	NC
Sacm1l	0.0488398	0.820487	0.992493	NC
Safb	0.200448	0.545655	0.992493	NC
Safb2	-0.202659	0.34147	0.992493	NC
Sall2	-0.188996	0.687557	0.992493	NC
Samd1	-0.256521	0.277314	0.992493	NC
Samd10	-0.219281	0.391779	0.992493	NC
Samd12	0.035587	0.969331	0.999113	NC
Samd14	-0.240428	0.518952	0.992493	NC
Samd4	-0.0513679	0.879733	0.995312	NC
Samd4b	-0.206659	0.462426	0.992493	NC
Samd5	-0.200337	0.134907	0.992493	NC
Samd8	0.214804	0.622962	0.992493	NC
Samhd1	-0.0497256	0.557669	0.992493	NC
Samm50	-0.121205	0.525226	0.992493	NC
Samsn1	-0.126098	0.871044	0.994819	NC
Sap130	0.18996	0.544145	0.992493	NC
Sap18	-0.288996	0.607857	0.992493	NC
Sap30bp	-0.335617	0.193894	0.992493	NC
Sap30l	0.124724	0.491307	0.992493	NC
Sar1a	-0.0938069	0.223665	0.992493	NC
Sar1b	0.105983	0.582117	0.992493	NC
Saraf	0.257926	0.270824	0.992493	NC
Sarnp	-0.304248	0.285038	0.992493	NC
Sars	-0.520874	0.0804899	0.992493	NC
Sars2	0.172252	0.668458	0.992493	NC
Sart1	-0.243977	0.596863	0.992493	NC
Sart3	-0.384045	0.408561	0.992493	NC
Sash1	-0.039749	0.953806	0.998205	NC
Sass6	-0.0141944	0.875208	0.995086	NC
Sat1	-0.508169	0.182388	0.992493	NC
Satb1	0.0136952	0.944523	0.998205	NC
Satb2	-0.385802	0.66856	0.992493	NC
Sav1	0.171397	0.310524	0.992493	NC
Saysd1	-0.69288	0.662155	0.992493	NC
Sbds	0.26804	0.501334	0.992493	NC
Sbf1	-0.0233076	0.891739	0.995312	NC
Sbf2	-0.168191	0.551224	0.992493	NC
Sbk1	-0.138923	0.609087	0.992493	NC
Sbno1	0.0719006	0.791991	0.992493	NC
Sbno2	-0.22312	0.46844	0.992493	NC
Sc5d	0.162884	0.461091	0.992493	NC
Scaf1	1.69571	0.126778	0.992493	NC
Scaf11	-0.219545	0.270112	0.992493	NC
Scaf4	-0.203953	0.187639	0.992493	NC
Scai	0.352485	0.232252	0.992493	NC
Scamp1	-0.0147435	0.971009	0.99923	NC
Scamp2	-0.204632	0.191666	0.992493	NC
Scamp5	-0.285701	0.140564	0.992493	NC
Scaper	-1.7959	0.1511	0.992493	NC
Scara5	-0.36836	0.568255	0.992493	NC
Scarb2	-0.0664884	0.302721	0.992493	NC
Scarf2	0.118583	0.645673	0.992493	NC
Sccpdh	0.20961	0.473789	0.992493	NC
Scd2	-0.114448	0.245664	0.992493	NC
Scfd2	0.309731	0.63639	0.992493	NC
Sclt1	0.541268	0.677314	0.992493	NC
Scml2	0.160949	0.790304	0.992493	NC
Scn3a	-0.865876	0.202202	0.992493	NC
Scn3b	-0.107203	0.57012	0.992493	NC
Scn4a	-0.843413	0.303801	0.992493	NC
Scn5a	1.03915	0.152307	0.992493	NC
Sco1	0.389791	0.180228	0.992493	NC
Scp2	0.604737	0.327019	0.992493	NC
Scpep1	-0.385387	0.0779684	0.992493	NC
Scrib	-0.0309117	0.906697	0.995312	NC
Scrn1	0.375864	0.737744	0.992493	NC
Scube1	0.543921	0.182344	0.992493	NC
Scube2	2.01666	0.15049	0.992493	NC
Scube3	-0.183772	0.67273	0.992493	NC
Scyl1	-0.0752902	0.665538	0.992493	NC
Scyl2	0.0314402	0.891922	0.995312	NC
Scyl3	-0.0303725	0.929389	0.997267	NC
Sdad1	0.213882	0.55708	0.992493	NC
Sdc1	-0.00685923	0.94468	0.998205	NC
Sdc2	-0.0179547	0.93882	0.998205	NC
Sdc3	-0.0288697	0.778498	0.992493	NC
Sdc4	0.102732	0.393372	0.992493	NC
Sdcbp	-0.1139	0.448634	0.992493	NC
Sdccag3	0.123165	0.566753	0.992493	NC
Sdccag8	-0.492794	0.484572	0.992493	NC
Sde2	-0.198587	0.556942	0.992493	NC
Sdf2l1	0.058988	0.899861	0.995312	NC
Sdf4	0.102157	0.38806	0.992493	NC
Sdha	-0.154194	0.117245	0.992493	NC
Sdhaf2	-0.247538	0.496463	0.992493	NC
Sdhaf3	1.30915	0.0476957	0.992493	UP
Sdhb	-0.544966	0.208154	0.992493	NC
Sdhd	-0.0539932	0.5511	0.992493	NC
Sdk1	0.0455244	0.849934	0.992847	NC
Sdk2	0.00594686	0.946878	0.998205	NC
Sdr39u1	-0.00391994	0.989427	0.999693	NC
Sec11a	0.146522	0.474652	0.992493	NC
Sec11c	-1.04454	0.17601	0.992493	NC
Sec13	-0.897588	0.215345	0.992493	NC
Sec14l2	0.577939	0.471325	0.992493	NC
Sec16a	-0.0501785	0.726564	0.992493	NC
Sec16b	0.237976	0.682698	0.992493	NC
Sec22a	0.179703	0.180009	0.992493	NC
Sec22b	-0.0262823	0.865176	0.994819	NC
Sec22c	-0.0414955	0.893317	0.995312	NC
Sec23a	-0.0616946	0.504201	0.992493	NC
Sec23b	-0.283508	0.59232	0.992493	NC
Sec23ip	0.1121	0.318437	0.992493	NC
Sec24a	0.103752	0.367586	0.992493	NC
Sec24b	0.641814	0.298445	0.992493	NC
Sec24c	0.208681	0.242645	0.992493	NC
Sec24d	0.271732	0.291106	0.992493	NC
Sec31a	0.233237	0.568164	0.992493	NC
Sec61a1	-0.0528945	0.570211	0.992493	NC
Sec61a2	0.665238	0.648454	0.992493	NC
Sec61g	-0.0495831	0.79398	0.992493	NC
Sec62	0.042709	0.666365	0.992493	NC
Sec63	0.151342	0.371923	0.992493	NC
Secisbp2	0.0500339	0.857318	0.99377	NC
Secisbp2l	0.133129	0.58607	0.992493	NC
Sel1l	-0.0442006	0.861591	0.99429	NC
Sel1l3	0.784541	0.319906	0.992493	NC
Sema3a	0.194457	0.268546	0.992493	NC
Sema3b	-0.303672	0.347955	0.992493	NC
Sema3c	-0.332514	0.0635806	0.992493	NC
Sema3d	-0.0706806	0.791116	0.992493	NC
Sema3e	-0.25916	0.739141	0.992493	NC
Sema3f	-1.17601	0.0840012	0.992493	NC
Sema4b	0.32199	0.506744	0.992493	NC
Sema4c	0.138879	0.696329	0.992493	NC
Sema4d	-0.106546	0.801711	0.992493	NC
Sema4f	-0.322526	0.776251	0.992493	NC
Sema4g	0.731116	0.300149	0.992493	NC
Sema5a	-0.188717	0.238827	0.992493	NC
Sema5b	-0.101328	0.925158	0.997151	NC
Sema6a	-0.0832647	0.554663	0.992493	NC
Sema6b	0.51954	0.141487	0.992493	NC
Sema6c	0.198216	0.416028	0.992493	NC
Sema6d	-0.758203	0.422224	0.992493	NC
Sema7a	0.0919665	0.783211	0.992493	NC
Senp1	0.204988	0.0946386	0.992493	NC
Senp2	0.123214	0.474021	0.992493	NC
Senp3	0.458452	0.167388	0.992493	NC
Senp5	-0.0743944	0.737938	0.992493	NC
Senp6	0.371652	0.330812	0.992493	NC
Senp7	-0.39078	0.451918	0.992493	NC
Senp8	-0.361515	0.154519	0.992493	NC
Sephs1	0.0273678	0.879104	0.995312	NC
Sephs2	-0.17466	0.836607	0.992493	NC
Sepsecs	0.670692	0.0402476	0.992493	UP
Sept1	-0.506924	0.123017	0.992493	NC
Sept11	-0.212458	0.0572573	0.992493	NC
Sept2	0.0268655	0.772555	0.992493	NC
Sept3	0.0297345	0.86217	0.994504	NC
Sept5	0.0487007	0.738786	0.992493	NC
Sept6	0.265063	0.388284	0.992493	NC
Sept7	-0.0211595	0.818336	0.992493	NC
Sept8	-0.126449	0.9191	0.996883	NC
Serac1	-0.221768	0.721752	0.992493	NC
Serbp1	-0.00125141	0.993715	0.999693	NC
Serf2	0.0685599	0.54869	0.992493	NC
Sergef	0.698641	0.31555	0.992493	NC
Serinc1	0.035755	0.813636	0.992493	NC
Serinc2	-0.153166	0.626177	0.992493	NC
Serinc3	0.0278795	0.827461	0.992493	NC
Serinc5	-0.0253689	0.631031	0.992493	NC
Serp1	0.123831	0.493386	0.992493	NC
Serpinb1a	-0.945654	0.501153	0.992493	NC
Serpinc1	-0.00245737	0.998574	0.999693	NC
Serpind1	0.183916	0.444746	0.992493	NC
Serpine1	-0.0775825	0.906684	0.995312	NC
Serpine2	0.14654	0.624502	0.992493	NC
Serpinh1	0.149702	0.0191909	0.992493	UP
Serpini1	0.826546	0.482486	0.992493	NC
Sertad2	-0.0729248	0.53667	0.992493	NC
Sertad4	-0.0347985	0.729989	0.992493	NC
Sertm1	0.210908	0.723907	0.992493	NC
Sesn1	-0.105259	0.920204	0.996883	NC
Sesn2	0.0826746	0.82083	0.992493	NC
Sesn3	-0.0254789	0.848251	0.992596	NC
Sestd1	-0.0781298	0.722619	0.992493	NC
Set	0.0113729	0.907055	0.995312	NC
Setbp1	-0.0912577	0.5603	0.992493	NC
Setd1b	-0.181173	0.443059	0.992493	NC
Setd2	-0.243134	0.329446	0.992493	NC
Setd3	-0.189991	0.552785	0.992493	NC
Setd5	-0.0736468	0.486841	0.992493	NC
Setd7	-0.0375618	0.642971	0.992493	NC
Setdb1	-0.0269437	0.906856	0.995312	NC
Setdb2	0.605962	0.487305	0.992493	NC
Setx	0.410691	0.182012	0.992493	NC
Sez6l	-0.63563	0.408653	0.992493	NC
Sf1	-0.087861	0.249654	0.992493	NC
Sf3a1	0.154987	0.317107	0.992493	NC
Sf3b1	-0.137307	0.425001	0.992493	NC
Sf3b2	0.0607675	0.733295	0.992493	NC
Sf3b3	-0.408225	0.205196	0.992493	NC
Sf3b5	0.138521	0.637909	0.992493	NC
Sf3b6	-0.951846	0.223043	0.992493	NC
Sfi1	-0.441123	0.526056	0.992493	NC
Sfmbt1	0.0361994	0.892676	0.995312	NC
Sfr1	0.0330773	0.704493	0.992493	NC
Sfrp1	0.103293	0.262716	0.992493	NC
Sfrp2	0.0962542	0.532848	0.992493	NC
Sft2d2	-0.0807484	0.623445	0.992493	NC
Sft2d3	0.502159	0.0192055	0.992493	UP
Sfxn1	-0.0804689	0.556914	0.992493	NC
Sfxn2	0.0482619	0.923525	0.996883	NC
Sfxn3	0.208169	0.349218	0.992493	NC
Sfxn4	-0.0432255	0.917129	0.996883	NC
Sgcb	-0.278968	0.0191851	0.992493	DN
Sgcd	-0.308635	0.572885	0.992493	NC
Sgcg	-0.00603935	0.970949	0.99923	NC
Sgf29	0.442815	0.21188	0.992493	NC
Sgip1	-0.00531385	0.976338	0.999625	NC
Sgk1	0.0134827	0.983634	0.999656	NC
Sgk3	0.0956353	0.806632	0.992493	NC
Sgms1	-0.107808	0.823975	0.992493	NC
Sgms2	0.0620315	0.940138	0.998205	NC
Sgpl1	0.351353	0.182213	0.992493	NC
Sgpp2	0.676999	0.146752	0.992493	NC
Sgsh	0.0157684	0.963498	0.998659	NC
Sgsm2	-0.230866	0.325996	0.992493	NC
Sgsm3	0.174169	0.602491	0.992493	NC
Sgtb	-0.184993	0.452845	0.992493	NC
Sh2b3	0.0207586	0.892983	0.995312	NC
Sh2d3c	-0.128333	0.822153	0.992493	NC
Sh3bgr	-0.498644	0.209721	0.992493	NC
Sh3bgrl	0.216504	0.110226	0.992493	NC
Sh3bgrl2	0.551457	0.272467	0.992493	NC
Sh3bgrl3	-0.277677	0.114916	0.992493	NC
Sh3bp2	-0.588673	0.0996308	0.992493	NC
Sh3bp4	0.370746	0.36301	0.992493	NC
Sh3bp5	-0.398285	0.218945	0.992493	NC
Sh3bp5l	0.0144596	0.969872	0.999113	NC
Sh3d19	0.271224	0.183276	0.992493	NC
Sh3d21	-0.310442	0.607764	0.992493	NC
Sh3glb2	-0.21045	0.274011	0.992493	NC
Sh3kbp1	-0.207743	0.292489	0.992493	NC
Sh3pxd2a	0.118861	0.106128	0.992493	NC
Sh3pxd2b	-0.0249069	0.64059	0.992493	NC
Sh3rf1	0.250697	0.220796	0.992493	NC
Sh3rf3	-0.170267	0.356171	0.992493	NC
Shank1	0.861558	0.107017	0.992493	NC
Shank2	0.642263	0.434111	0.992493	NC
Shank3	0.224961	0.481571	0.992493	NC
Sharpin	0.116423	0.819799	0.992493	NC
Shb	-0.0632017	0.797919	0.992493	NC
Shc1	0.178304	0.200651	0.992493	NC
Shc2	0.0581586	0.904627	0.995312	NC
Shc4	-1.53504	0.1251	0.992493	NC
She	-0.355792	0.0380742	0.992493	DN
Shf	0.416959	0.310759	0.992493	NC
Shisa2	-0.00219099	0.986286	0.999656	NC
Shisa3	0.432207	0.510562	0.992493	NC
Shisa4	-0.280794	0.347842	0.992493	NC
Shisa5	0.0659658	0.748301	0.992493	NC
Shisa6	-0.682927	0.508545	0.992493	NC
Shisa7	-1.11965	0.158927	0.992493	NC
Shisa8	-1.03021	0.306115	0.992493	NC
Shmt1	-0.00699902	0.958051	0.998205	NC
Shmt2	0.670531	0.0197122	0.992493	UP
Shoc2	0.0449541	0.908949	0.996633	NC
Shox2	0.0625328	0.86858	0.994819	NC
Shprh	0.00502206	0.968292	0.998958	NC
Shq1	0.0977348	0.778213	0.992493	NC
Shroom1	0.466797	0.76457	0.992493	NC
Shroom2	-0.229351	0.646742	0.992493	NC
Shroom3	-0.118744	0.792526	0.992493	NC
Shroom4	0.0953342	0.613124	0.992493	NC
Shtn1	0.505716	0.558552	0.992493	NC
Siah1a	0.192458	0.12106	0.992493	NC
Siah2	0.0844595	0.875224	0.995086	NC
Sigmar1	-0.0665244	0.742274	0.992493	NC
Sik1	0.160603	0.22208	0.992493	NC
Sik2	-0.097432	0.448824	0.992493	NC
Sik3	0.325433	0.245037	0.992493	NC
Sike1	0.150329	0.151396	0.992493	NC
Simc1	0.994912	0.0583537	0.992493	NC
Sin3a	-0.152766	0.778405	0.992493	NC
Sin3b	0.0343126	0.901022	0.995312	NC
Sipa1l1	-0.18875	0.607557	0.992493	NC
Sipa1l2	0.0576584	0.474794	0.992493	NC
Sipa1l3	-0.0569034	0.826974	0.992493	NC
Sirpa	0.139568	0.303186	0.992493	NC
Sirt1	0.0518745	0.765111	0.992493	NC
Sirt2	0.114328	0.550505	0.992493	NC
Sirt5	-1.03686	0.214001	0.992493	NC
Six1	-0.0226741	0.707259	0.992493	NC
Six2	0.00595522	0.98933	0.999693	NC
Six4	-0.0557801	0.788588	0.992493	NC
Six5	-0.394482	0.661355	0.992493	NC
Ska2	-0.0776929	0.721661	0.992493	NC
Skap2	-0.0363024	0.875382	0.995086	NC
Ski	-0.0629257	0.670245	0.992493	NC
Skida1	-0.219873	0.40524	0.992493	NC
Skil	-0.0828448	0.197147	0.992493	NC
Skiv2l	0.0924728	0.85719	0.99375	NC
Skiv2l2	0.178418	0.473851	0.992493	NC
Skp1a	-0.141452	0.315686	0.992493	NC
Skp2	0.114287	0.523109	0.992493	NC
Slain2	-0.173362	0.264949	0.992493	NC
Slbp	0.0408601	0.692455	0.992493	NC
Slc10a7	-0.242902	0.577633	0.992493	NC
Slc12a2	0.175404	0.235796	0.992493	NC
Slc12a4	-0.100744	0.699057	0.992493	NC
Slc12a5	0.495175	0.130141	0.992493	NC
Slc12a6	-0.281065	0.0959095	0.992493	NC
Slc12a7	-0.125247	0.738896	0.992493	NC
Slc14a1	0.0454084	0.584991	0.992493	NC
Slc15a2	-0.656982	0.280581	0.992493	NC
Slc15a3	0.12815	0.797999	0.992493	NC
Slc16a1	-0.12144	0.512107	0.992493	NC
Slc16a10	-0.100986	0.641847	0.992493	NC
Slc16a12	0.593944	0.0510972	0.992493	NC
Slc16a13	0.617158	0.310664	0.992493	NC
Slc16a2	-0.0459097	0.765191	0.992493	NC
Slc16a3	0.0468613	0.812061	0.992493	NC
Slc16a4	-0.137938	0.683649	0.992493	NC
Slc16a6	0.277873	0.0557087	0.992493	NC
Slc16a7	-0.966036	0.021326	0.992493	DN
Slc16a9	0.258532	0.801428	0.992493	NC
Slc18a2	-0.408075	0.689712	0.992493	NC
Slc18b1	-1.04323	0.177065	0.992493	NC
Slc19a1	0.361295	0.119087	0.992493	NC
Slc19a2	-0.0672076	0.803469	0.992493	NC
Slc1a1	0.349341	0.726307	0.992493	NC
Slc1a3	0.258975	0.403464	0.992493	NC
Slc1a4	0.172776	0.403994	0.992493	NC
Slc20a1	0.106493	0.46194	0.992493	NC
Slc20a2	0.0145723	0.915559	0.996883	NC
Slc22a15	0.540394	0.195272	0.992493	NC
Slc22a17	-0.467164	0.0754367	0.992493	NC
Slc22a23	-0.0248343	0.919207	0.996883	NC
Slc22a3	0.740797	0.581334	0.992493	NC
Slc22a4	0.77683	0.533591	0.992493	NC
Slc22a5	-0.365593	0.782951	0.992493	NC
Slc23a1	-0.0917452	0.380443	0.992493	NC
Slc23a2	0.196986	0.645534	0.992493	NC
Slc24a1	0.465873	0.733265	0.992493	NC
Slc24a3	-0.498609	0.0402789	0.992493	DN
Slc24a4	-0.819802	0.467921	0.992493	NC
Slc25a1	0.0863912	0.8652	0.994819	NC
Slc25a10	-0.104192	0.367975	0.992493	NC
Slc25a11	0.0336114	0.711933	0.992493	NC
Slc25a12	0.216954	0.26545	0.992493	NC
Slc25a13	0.0479806	0.913701	0.996633	NC
Slc25a15	-0.290123	0.353994	0.992493	NC
Slc25a16	-0.394685	0.691242	0.992493	NC
Slc25a17	0.553688	0.00730431	0.992493	UP
Slc25a18	0.0361602	0.964637	0.998659	NC
Slc25a19	0.0966677	0.744607	0.992493	NC
Slc25a20	-0.377928	0.330094	0.992493	NC
Slc25a24	0.147982	0.380685	0.992493	NC
Slc25a25	-0.276317	0.107387	0.992493	NC
Slc25a26	-0.0846715	0.892611	0.995312	NC
Slc25a27	-0.433871	0.204134	0.992493	NC
Slc25a3	0.114153	0.481645	0.992493	NC
Slc25a30	-0.355949	0.379821	0.992493	NC
Slc25a32	0.417949	0.0541018	0.992493	NC
Slc25a33	-0.825964	0.479423	0.992493	NC
Slc25a34	1.45761	0.465318	0.992493	NC
Slc25a36	-0.0652303	0.525555	0.992493	NC
Slc25a37	-0.0046674	0.95013	0.998205	NC
Slc25a39	-0.240682	0.766653	0.992493	NC
Slc25a4	-0.0341116	0.831922	0.992493	NC
Slc25a40	0.238178	0.516045	0.992493	NC
Slc25a44	0.0260706	0.906704	0.995312	NC
Slc25a45	-0.329501	0.708156	0.992493	NC
Slc25a46	0.343954	0.0171645	0.992493	UP
Slc25a5	-0.275441	0.258368	0.992493	NC
Slc25a51	0.0739031	0.869932	0.994819	NC
Slc26a7	0.391443	0.271307	0.992493	NC
Slc27a4	-0.658814	0.238	0.992493	NC
Slc29a1	-0.140391	0.716085	0.992493	NC
Slc29a2	1.35914	0.243859	0.992493	NC
Slc29a3	-1.09733	0.0574117	0.992493	NC
Slc29a4	0.53421	0.419462	0.992493	NC
Slc2a1	0.0515379	0.834422	0.992493	NC
Slc2a12	0.145496	0.323256	0.992493	NC
Slc2a13	0.279279	0.249617	0.992493	NC
Slc2a3	0.343842	0.407355	0.992493	NC
Slc2a4	-0.192915	0.580369	0.992493	NC
Slc2a6	-0.452398	0.172358	0.992493	NC
Slc30a1	0.084053	0.788252	0.992493	NC
Slc30a10	-0.103571	0.701855	0.992493	NC
Slc30a4	0.76385	0.0240553	0.992493	UP
Slc30a5	-0.0331372	0.91056	0.996633	NC
Slc30a6	-0.0932798	0.657515	0.992493	NC
Slc30a7	0.114395	0.459143	0.992493	NC
Slc30a9	-0.367708	0.0552616	0.992493	NC
Slc31a1	-0.083521	0.168172	0.992493	NC
Slc31a2	0.389203	0.312239	0.992493	NC
Slc35a1	-0.429124	0.573617	0.992493	NC
Slc35a2	0.519171	0.297748	0.992493	NC
Slc35a3	-0.203332	0.195265	0.992493	NC
Slc35a4	-0.130689	0.747948	0.992493	NC
Slc35a5	-0.157417	0.626566	0.992493	NC
Slc35b1	0.228527	0.56915	0.992493	NC
Slc35b2	0.120974	0.524905	0.992493	NC
Slc35b3	0.939485	0.0730698	0.992493	NC
Slc35b4	0.0641792	0.716861	0.992493	NC
Slc35c2	0.899567	0.504389	0.992493	NC
Slc35d1	0.114479	0.762811	0.992493	NC
Slc35d2	-1.03972	0.253407	0.992493	NC
Slc35e1	-0.141432	0.0200936	0.992493	DN
Slc35e2	0.0714901	0.696228	0.992493	NC
Slc35e3	-0.0319852	0.680426	0.992493	NC
Slc35e4	-0.339126	0.768622	0.992493	NC
Slc35f1	0.0992464	0.788928	0.992493	NC
Slc35f5	0.683261	0.470595	0.992493	NC
Slc35f6	-0.188384	0.635357	0.992493	NC
Slc35g1	0.483668	0.420938	0.992493	NC
Slc35g2	1.17831	0.3396	0.992493	NC
Slc36a1	-0.0669762	0.81837	0.992493	NC
Slc36a4	0.281368	0.282059	0.992493	NC
Slc37a2	0.201276	0.812746	0.992493	NC
Slc37a3	-0.0547413	0.584714	0.992493	NC
Slc37a4	-0.290634	0.268024	0.992493	NC
Slc38a1	0.146463	0.424928	0.992493	NC
Slc38a2	-0.0511958	0.681065	0.992493	NC
Slc38a3	0.518531	0.432057	0.992493	NC
Slc38a4	-0.036803	0.752216	0.992493	NC
Slc38a6	-0.0726187	0.838294	0.992493	NC
Slc38a7	0.0673197	0.768703	0.992493	NC
Slc38a9	-0.873545	0.0334478	0.992493	DN
Slc39a1	-0.290002	0.0519122	0.992493	NC
Slc39a11	-0.119807	0.707718	0.992493	NC
Slc39a13	-0.232322	0.493654	0.992493	NC
Slc39a14	0.201641	0.206379	0.992493	NC
Slc39a3	-0.447249	0.186118	0.992493	NC
Slc39a6	0.285023	0.521577	0.992493	NC
Slc39a7	-0.145004	0.411698	0.992493	NC
Slc39a8	-0.288245	0.152408	0.992493	NC
Slc39a9	-0.19277	0.128615	0.992493	NC
Slc3a2	0.603065	0.175374	0.992493	NC
Slc40a1	-0.0162461	0.911625	0.996633	NC
Slc41a2	-0.377059	0.706246	0.992493	NC
Slc43a2	0.00240613	0.985568	0.999656	NC
Slc44a2	0.0804408	0.552187	0.992493	NC
Slc44a5	-0.5743	0.544366	0.992493	NC
Slc45a4	-0.154115	0.681256	0.992493	NC
Slc46a3	0.128488	0.595237	0.992493	NC
Slc48a1	0.116504	0.629872	0.992493	NC
Slc4a1	-0.0218531	0.60837	0.992493	NC
Slc4a1ap	0.214434	0.165999	0.992493	NC
Slc4a2	0.218805	0.401973	0.992493	NC
Slc4a3	0.159704	0.573663	0.992493	NC
Slc4a4	-0.259362	0.742176	0.992493	NC
Slc4a5	0.0268161	0.975971	0.999621	NC
Slc4a7	-0.12591	0.689849	0.992493	NC
Slc4a8	-0.253937	0.611925	0.992493	NC
Slc50a1	-2.1122	0.211679	0.992493	NC
Slc52a2	-0.0239199	0.948597	0.998205	NC
Slc5a3	0.0363883	0.748918	0.992493	NC
Slc5a6	0.480178	0.00187797	0.992493	UP
Slc6a17	-0.315708	0.476606	0.992493	NC
Slc6a6	-0.112682	0.44123	0.992493	NC
Slc6a8	0.160827	0.666467	0.992493	NC
Slc6a9	-0.394239	0.0522946	0.992493	NC
Slc7a1	-0.0934928	0.548217	0.992493	NC
Slc7a10	1.06559	0.329852	0.992493	NC
Slc7a2	0.148429	0.599588	0.992493	NC
Slc7a4	0.436471	0.637133	0.992493	NC
Slc7a5	0.0420851	0.867015	0.994819	NC
Slc7a6	0.399004	0.0533637	0.992493	NC
Slc7a6os	0.153288	0.0127698	0.992493	UP
Slc8a1	-0.0454773	0.84195	0.992596	NC
Slc8a2	-0.476285	0.442827	0.992493	NC
Slc8b1	-0.341111	0.232905	0.992493	NC
Slc9a3r1	0.0192648	0.958774	0.998205	NC
Slc9a3r2	-0.235782	0.387985	0.992493	NC
Slc9a6	0.550324	0.26869	0.992493	NC
Slc9a7	0.501685	0.391735	0.992493	NC
Slc9a9	-0.316911	0.645954	0.992493	NC
Slco2a1	-0.115359	0.838347	0.992493	NC
Slco2b1	-2.0381	0.0123532	0.992493	DN
Slco3a1	0.230331	0.478513	0.992493	NC
Slco5a1	0.0112116	0.967877	0.99869	NC
Slf1	-0.169235	0.490239	0.992493	NC
Slfn5	-0.263791	0.820699	0.992493	NC
Slit2	-0.311511	0.113558	0.992493	NC
Slit3	-0.245194	0.422966	0.992493	NC
Slitrk2	0.270259	0.772666	0.992493	NC
Slitrk3	-1.03786	0.274448	0.992493	NC
Slitrk4	0.00825183	0.970564	0.999116	NC
Slk	-0.184095	0.145951	0.992493	NC
Slmap	-0.114131	0.248265	0.992493	NC
Sln	0.0984632	0.740374	0.992493	NC
Sltm	0.469193	0.154642	0.992493	NC
Slu7	-0.315879	0.303153	0.992493	NC
Slx4ip	-0.0531708	0.939392	0.998205	NC
Smad1	0.244833	0.0361003	0.992493	UP
Smad2	-0.297468	0.0142138	0.992493	DN
Smad3	0.71418	0.260949	0.992493	NC
Smad4	-0.187661	0.269147	0.992493	NC
Smad5	-0.193842	0.204132	0.992493	NC
Smad6	0.471011	0.575959	0.992493	NC
Smad7	0.137363	0.671258	0.992493	NC
Smagp	-0.17264	0.526183	0.992493	NC
Smap2	0.112407	0.65867	0.992493	NC
Smarca1	0.155292	0.320102	0.992493	NC
Smarca4	-0.0929543	0.913177	0.996633	NC
Smarca5	-0.0216162	0.901909	0.995312	NC
Smarcad1	0.0205019	0.952552	0.998205	NC
Smarcal1	0.256062	0.534863	0.992493	NC
Smarcb1	0.284328	0.310886	0.992493	NC
Smarcc1	0.0447619	0.280748	0.992493	NC
Smarcc2	-0.192937	0.192353	0.992493	NC
Smarcd1	-0.3063	0.0373056	0.992493	DN
Smarcd2	0.332978	0.105112	0.992493	NC
Smarcd3	0.126341	0.712898	0.992493	NC
Smarce1	-0.14132	0.522005	0.992493	NC
Smc1a	-0.556872	0.110024	0.992493	NC
Smc2	-0.0506323	0.715281	0.992493	NC
Smc3	-0.422926	0.118667	0.992493	NC
Smc5	-0.139063	0.652304	0.992493	NC
Smc6	0.198037	0.428767	0.992493	NC
Smchd1	-0.0195655	0.853828	0.993324	NC
Smco4	0.0325046	0.926415	0.99726	NC
Smcr8	-0.432343	0.35049	0.992493	NC
Smdt1	-0.11072	0.308497	0.992493	NC
Smg1	0.0435129	0.468185	0.992493	NC
Smg6	-0.394198	0.133575	0.992493	NC
Smg7	-0.0148834	0.88043	0.995312	NC
Smg9	-1.15962	0.305463	0.992493	NC
Smim1	0.313147	0.500384	0.992493	NC
Smim12	-0.0861895	0.798249	0.992493	NC
Smim13	-0.0387182	0.790477	0.992493	NC
Smim14	0.0622861	0.518504	0.992493	NC
Smim15	0.148196	0.271791	0.992493	NC
Smim18	1.16395	0.240658	0.992493	NC
Smim19	-0.190501	0.736398	0.992493	NC
Smim20	0.125869	0.379901	0.992493	NC
Smim22	0.427177	0.295434	0.992493	NC
Smim5	0.048887	0.809893	0.992493	NC
Smim7	0.0026857	0.986711	0.999656	NC
Smim8	-0.0686933	0.92113	0.996883	NC
Smndc1	-0.33581	0.287373	0.992493	NC
Smo	-0.0105595	0.865324	0.994819	NC
Smoc1	0.267065	0.708721	0.992493	NC
Smox	-0.0762196	0.870107	0.994819	NC
Smpd3	-0.0275933	0.960848	0.998659	NC
Smpd5	-0.765934	0.143898	0.992493	NC
Smpdl3a	0.0138589	0.98533	0.999656	NC
Smpdl3b	-1.15189	0.543647	0.992493	NC
Smpx	0.00135618	0.991768	0.999693	NC
Sms	0.103983	0.421141	0.992493	NC
Smtn	0.0237643	0.918256	0.996883	NC
Smtnl2	0.0203261	0.872751	0.994819	NC
Smu1	-0.0674801	0.777829	0.992493	NC
Smug1	0.0224837	0.863164	0.994656	NC
Smurf2	0.0440007	0.792223	0.992493	NC
Smyd1	0.0237132	0.883408	0.995312	NC
Smyd2	0.171082	0.43559	0.992493	NC
Smyd4	-0.508728	0.162374	0.992493	NC
Smyd5	0.0838593	0.709516	0.992493	NC
Snai3	0.24869	0.67832	0.992493	NC
Snap23	-0.104271	0.678677	0.992493	NC
Snap29	-0.0700532	0.700146	0.992493	NC
Snap47	0.0896037	0.773106	0.992493	NC
Snap91	-0.250784	0.362052	0.992493	NC
Snapc1	0.0286577	0.949576	0.998205	NC
Snapc3	-0.566527	0.0246087	0.992493	DN
Snapin	0.167257	0.469888	0.992493	NC
Sncaip	-0.57828	0.207368	0.992493	NC
Snd1	0.245655	0.0784898	0.992493	NC
Sned1	0.0393505	0.728338	0.992493	NC
Snf8	-0.500293	0.252624	0.992493	NC
Snip1	-0.19796	0.369688	0.992493	NC
Snn	-0.0456307	0.822257	0.992493	NC
Snph	0.454797	0.474912	0.992493	NC
Snrk	0.209178	0.387378	0.992493	NC
Snrnp200	0.0871429	0.702091	0.992493	NC
Snrnp27	0.0204361	0.916035	0.996883	NC
Snrnp35	-0.154175	0.299821	0.992493	NC
Snrnp48	0.0736501	0.832089	0.992493	NC
Snrnp70	-0.147578	0.802778	0.992493	NC
Snrpa	-0.0269621	0.933533	0.998205	NC
Snrpb2	0.681954	0.327032	0.992493	NC
Snrpc	-0.128937	0.729451	0.992493	NC
Snrpd1	0.49948	0.132656	0.992493	NC
Snrpd3	0.525452	0.301178	0.992493	NC
Snrpe	0.186306	0.629924	0.992493	NC
Snrpf	0.490624	0.421344	0.992493	NC
Snrpg	0.114969	0.626739	0.992493	NC
Sntb1	0.211964	0.0676473	0.992493	NC
Sntb2	-0.0900828	0.657089	0.992493	NC
Snupn	0.214041	0.727933	0.992493	NC
Snw1	0.162023	0.160315	0.992493	NC
Snx10	0.188458	0.554813	0.992493	NC
Snx11	-0.216122	0.145164	0.992493	NC
Snx13	0.251959	0.570078	0.992493	NC
Snx15	0.430295	0.182939	0.992493	NC
Snx16	0.204836	0.388233	0.992493	NC
Snx17	-0.209953	0.198176	0.992493	NC
Snx18	0.0481126	0.801374	0.992493	NC
Snx19	-0.113676	0.524887	0.992493	NC
Snx2	0.163959	0.680295	0.992493	NC
Snx21	-0.138907	0.386262	0.992493	NC
Snx22	0.213327	0.575306	0.992493	NC
Snx24	-0.378936	0.570589	0.992493	NC
Snx27	-0.165495	0.00320574	0.992493	DN
Snx29	-0.511144	0.326856	0.992493	NC
Snx3	0.0742019	0.654495	0.992493	NC
Snx30	-0.0170892	0.917435	0.996883	NC
Snx33	-0.279754	0.146547	0.992493	NC
Snx5	-0.11506	0.411128	0.992493	NC
Snx6	0.104588	0.426975	0.992493	NC
Snx8	0.0606447	0.816984	0.992493	NC
Soat1	0.0395928	0.610978	0.992493	NC
Sobp	0.0473426	0.750911	0.992493	NC
Socs1	1.18577	0.36995	0.992493	NC
Socs2	-0.162849	0.235908	0.992493	NC
Socs3	-0.376457	0.397904	0.992493	NC
Socs4	-0.02534	0.885032	0.995312	NC
Socs5	-0.214438	0.0325602	0.992493	DN
Socs6	0.048987	0.829833	0.992493	NC
Socs7	0.166386	0.229012	0.992493	NC
Sod1	-0.146286	0.660738	0.992493	NC
Sod2	-0.183382	0.564333	0.992493	NC
Sod3	-0.535046	0.321237	0.992493	NC
Soga1	0.212935	0.00520958	0.992493	UP
Son	0.0426102	0.786475	0.992493	NC
Sorbs1	0.184382	0.158407	0.992493	NC
Sorbs2	-0.0857446	0.691476	0.992493	NC
Sorcs2	-0.317624	0.336569	0.992493	NC
Sord	-0.105495	0.837225	0.992493	NC
Sorl1	-0.353552	0.798891	0.992493	NC
Sort1	0.357987	0.293927	0.992493	NC
Sos1	-0.0166199	0.936786	0.998205	NC
Sos2	0.336945	0.160462	0.992493	NC
Sowahc	0.468301	0.122849	0.992493	NC
Sox10	0.0265942	0.975591	0.999587	NC
Sox11	0.074351	0.561542	0.992493	NC
Sox12	-0.166103	0.333306	0.992493	NC
Sox17	-0.820867	0.476244	0.992493	NC
Sox4	0.0650022	0.443396	0.992493	NC
Sox5	-0.0514367	0.859766	0.99429	NC
Sox6	0.225044	0.345332	0.992493	NC
Sox7	0.143805	0.684372	0.992493	NC
Sox8	-0.124275	0.255865	0.992493	NC
Sox9	0.208102	0.388552	0.992493	NC
Sp1	0.0273805	0.828339	0.992493	NC
Sp2	-1.24664	0.170878	0.992493	NC
Sp3	-0.122183	0.638761	0.992493	NC
Sp4	0.379965	0.112624	0.992493	NC
Sp7	0.469219	0.718831	0.992493	NC
Spag1	-1.53841	0.263104	0.992493	NC
Spag17	-0.0302839	0.869696	0.994819	NC
Spag4	-0.668528	0.530981	0.992493	NC
Spag8	-0.236831	0.87944	0.995312	NC
Spag9	-0.263103	0.086676	0.992493	NC
Sparc	0.0350908	0.427499	0.992493	NC
Sparcl1	-0.105049	0.768112	0.992493	NC
Spast	0.108174	0.181213	0.992493	NC
Spata13	0.117041	0.468638	0.992493	NC
Spata24	-0.0805106	0.923799	0.996883	NC
Spata2l	-0.189815	0.282644	0.992493	NC
Spata5	-0.160557	0.630874	0.992493	NC
Spata5l1	-0.915332	0.150811	0.992493	NC
Spata6	0.161843	0.650807	0.992493	NC
Spata7	0.0231803	0.980797	0.999656	NC
Spats2	-0.140233	0.28898	0.992493	NC
Spats2l	0.335118	0.347949	0.992493	NC
Spc25	-0.142244	0.477262	0.992493	NC
Spcs1	-0.352071	0.249587	0.992493	NC
Spcs2	0.513141	0.471749	0.992493	NC
Spcs3	-0.24101	0.544935	0.992493	NC
Specc1	-0.249392	0.254208	0.992493	NC
Specc1l	-0.0760674	0.59189	0.992493	NC
Spef1	0.124087	0.779994	0.992493	NC
Speg	0.111214	0.554725	0.992493	NC
Spen	-0.2677	0.27696	0.992493	NC
Spg20	-0.17118	0.0955602	0.992493	NC
Spg21	-0.108829	0.39859	0.992493	NC
Spg7	-0.0311628	0.926584	0.99726	NC
Sphk2	-0.0510581	0.781398	0.992493	NC
Spice1	-0.12249	0.814632	0.992493	NC
Spin1	-0.0135325	0.845663	0.992596	NC
Spin4	-0.260493	0.498754	0.992493	NC
Spint2	0.508171	0.110532	0.992493	NC
Spire1	0.117743	0.591594	0.992493	NC
Spns2	0.904487	0.00405911	0.992493	UP
Spock2	-0.0607083	0.669506	0.992493	NC
Spon1	0.368607	0.203661	0.992493	NC
Spop	0.155282	0.293816	0.992493	NC
Spopl	0.0266606	0.902068	0.995312	NC
Sppl2a	0.0761133	0.748123	0.992493	NC
Sppl3	-0.145368	0.179434	0.992493	NC
Spr	-0.499829	0.0605849	0.992493	NC
Spred1	-0.0503963	0.558347	0.992493	NC
Spred2	0.0274643	0.915135	0.996811	NC
Spred3	-0.413326	0.216348	0.992493	NC
Sprtn	-0.111407	0.258706	0.992493	NC
Spry1	0.685079	0.215139	0.992493	NC
Spry2	0.22924	0.377052	0.992493	NC
Spry4	-0.134682	0.528268	0.992493	NC
Spryd3	0.0965681	0.550248	0.992493	NC
Spryd4	0.202955	0.707437	0.992493	NC
Spryd7	0.0176108	0.967623	0.99869	NC
Spsb1	0.0965411	0.83827	0.992493	NC
Spsb2	0.117466	0.896326	0.995312	NC
Spsb4	-0.317774	0.374637	0.992493	NC
Sptb	0.303462	0.277079	0.992493	NC
Sptbn1	0.0426254	0.736792	0.992493	NC
Sptbn2	-0.391592	0.103816	0.992493	NC
Sptlc1	-0.284224	0.0888332	0.992493	NC
Sptlc2	0.27381	0.293167	0.992493	NC
Sptssa	0.0887527	0.589816	0.992493	NC
Spty2d1	0.126314	0.486348	0.992493	NC
Sqle	0.0014266	0.996562	0.999693	NC
Sqstm1	-0.102276	0.627866	0.992493	NC
Sra1	-0.0141889	0.958935	0.998205	NC
Src	-1.53507	0.114048	0.992493	NC
Srd5a3	0.182921	0.522149	0.992493	NC
Srebf1	0.0919112	0.619844	0.992493	NC
Srebf2	0.0215401	0.903984	0.995312	NC
Srek1	0.0265478	0.829864	0.992493	NC
Srek1ip1	-0.0418773	0.913461	0.996633	NC
Srf	-0.0218081	0.756687	0.992493	NC
Srfbp1	0.140851	0.745531	0.992493	NC
Srgap1	-0.261415	0.205022	0.992493	NC
Srgap2	-0.362793	0.443803	0.992493	NC
Srgap3	-0.0762456	0.510753	0.992493	NC
Sri	-0.050003	0.763109	0.992493	NC
Srl	-0.000531985	0.995138	0.999693	NC
Srm	-0.158368	0.680032	0.992493	NC
Srp14	-0.0950443	0.656363	0.992493	NC
Srp19	-0.218666	0.718559	0.992493	NC
Srp68	-0.0436205	0.844505	0.992596	NC
Srp72	0.147402	0.434406	0.992493	NC
Srp9	0.0558448	0.761569	0.992493	NC
Srpk1	0.214866	0.108759	0.992493	NC
Srpk2	0.0351335	0.758257	0.992493	NC
Srpr	0.00265929	0.959372	0.998205	NC
Srprb	-0.0850974	0.731074	0.992493	NC
Srpx	-0.664639	0.102847	0.992493	NC
Srpx2	-1.47327	0.141518	0.992493	NC
Srr	0.0340148	0.815597	0.992493	NC
Srrd	-0.0341707	0.7959	0.992493	NC
Srrm1	-0.0566609	0.577389	0.992493	NC
Srrm2	-0.269713	0.102458	0.992493	NC
Srrt	0.274058	0.273996	0.992493	NC
Srsf1	-0.0276356	0.699866	0.992493	NC
Srsf10	-0.0682041	0.35657	0.992493	NC
Srsf11	0.0574887	0.746906	0.992493	NC
Srsf12	0.416418	0.673478	0.992493	NC
Srsf2	0.115422	0.0675322	0.992493	NC
Srsf3	0.0884061	0.215371	0.992493	NC
Srsf5	0.409994	0.117765	0.992493	NC
Srsf6	-0.127273	0.15749	0.992493	NC
Srsf7	-0.171889	0.086275	0.992493	NC
Srsf9	0.178606	0.790092	0.992493	NC
Srxn1	0.0624941	0.832158	0.992493	NC
Ss18	0.181973	0.370496	0.992493	NC
Ss18l1	0.389432	0.311213	0.992493	NC
Ssb	0.0303525	0.879042	0.995312	NC
Ssbp1	-0.18168	0.582221	0.992493	NC
Ssbp2	0.0146432	0.8993	0.995312	NC
Ssbp3	-0.0782862	0.591172	0.992493	NC
Ssbp4	-0.516041	0.468693	0.992493	NC
Ssc4d	-0.28875	0.7903	0.992493	NC
Ssfa2	0.423874	0.569403	0.992493	NC
Ssh1	0.0912227	0.507238	0.992493	NC
Ssh2	-0.308493	0.828041	0.992493	NC
Sspn	0.119384	0.393512	0.992493	NC
Ssr1	-0.0760909	0.600677	0.992493	NC
Ssr2	0.0490037	0.65364	0.992493	NC
Ssr3	0.16884	0.235516	0.992493	NC
Ssr4	-0.0558147	0.70511	0.992493	NC
Ssrp1	-0.390242	0.430568	0.992493	NC
Sssca1	0.182201	0.667924	0.992493	NC
Sstr1	0.518405	0.658458	0.992493	NC
Ssu72	-0.0725553	0.934806	0.998205	NC
Ssx2ip	0.323091	0.15936	0.992493	NC
St13	-0.126155	0.512256	0.992493	NC
St3gal1	0.13816	0.0548069	0.992493	NC
St3gal2	0.327627	0.37351	0.992493	NC
St3gal3	-0.213173	0.564095	0.992493	NC
St3gal4	-0.103339	0.611196	0.992493	NC
St3gal5	-0.0604846	0.747502	0.992493	NC
St3gal6	0.696636	0.109008	0.992493	NC
St5	-0.107125	0.593069	0.992493	NC
St6gal1	0.490412	0.21236	0.992493	NC
St6gal2	0.754342	0.165279	0.992493	NC
St6galnac2	0.308222	0.540244	0.992493	NC
St6galnac3	0.0677691	0.780021	0.992493	NC
St6galnac4	-0.046721	0.841332	0.992596	NC
St6galnac5	-0.0879697	0.872064	0.994819	NC
St6galnac6	-0.0732617	0.725924	0.992493	NC
St7l	-0.787329	0.0577449	0.992493	NC
St8sia2	0.910973	0.251466	0.992493	NC
St8sia5	0.577224	0.388342	0.992493	NC
St8sia6	-0.639876	0.42217	0.992493	NC
Stab1	-0.972522	0.00824046	0.992493	DN
Stag1	-0.0964281	0.696828	0.992493	NC
Stag2	0.115577	0.333494	0.992493	NC
Stam	-0.147865	0.276786	0.992493	NC
Stam2	-0.467399	0.344085	0.992493	NC
Stambpl1	-1.63563	0.0776311	0.992493	NC
Star	-0.5558	0.155953	0.992493	NC
Stard10	-0.385602	0.546014	0.992493	NC
Stard13	-0.124192	0.507552	0.992493	NC
Stard4	0.222434	0.109008	0.992493	NC
Stard5	-0.0435384	0.807272	0.992493	NC
Stard7	-0.152466	0.200833	0.992493	NC
Stard8	0.540456	0.390292	0.992493	NC
Stat1	0.412683	0.451284	0.992493	NC
Stat3	-0.301976	0.580582	0.992493	NC
Stat5b	-0.0701493	0.760886	0.992493	NC
Stat6	0.371007	0.216963	0.992493	NC
Stau1	0.15549	0.265619	0.992493	NC
Stau2	-0.432809	0.323657	0.992493	NC
Stc1	-0.0201292	0.936317	0.998205	NC
Stc2	-0.060461	0.831567	0.992493	NC
Steap3	0.244762	0.541024	0.992493	NC
Stim1	0.00631075	0.969404	0.999113	NC
Stim2	-0.0342496	0.818463	0.992493	NC
Stip1	-0.320787	0.21982	0.992493	NC
Stk11	-0.0512678	0.888232	0.995312	NC
Stk11ip	-0.482318	0.0418852	0.992493	DN
Stk16	0.00545394	0.982283	0.999656	NC
Stk17b	0.109209	0.722477	0.992493	NC
Stk24	7.99629276400649e-05	0.999473	0.999693	NC
Stk25	-0.0513451	0.710483	0.992493	NC
Stk26	-0.116487	0.174879	0.992493	NC
Stk3	-0.104143	0.555569	0.992493	NC
Stk32a	-0.567553	0.418338	0.992493	NC
Stk35	-0.296434	0.212701	0.992493	NC
Stk36	-0.196824	0.863569	0.994656	NC
Stk38	-0.0805684	0.643698	0.992493	NC
Stk38l	-0.0454372	0.810373	0.992493	NC
Stk39	-0.125088	0.684631	0.992493	NC
Stk4	0.228093	0.296852	0.992493	NC
Stk40	0.085778	0.308212	0.992493	NC
Stmn1	0.346065	0.552671	0.992493	NC
Stmn2	0.480741	0.580824	0.992493	NC
Stmn4	-0.0695289	0.85826	0.994221	NC
Stom	0.112745	0.488543	0.992493	NC
Stoml1	-0.323178	0.324683	0.992493	NC
Stoml2	-0.412888	0.33839	0.992493	NC
Ston1	0.175956	0.289043	0.992493	NC
Ston2	0.126986	0.0213401	0.992493	UP
Stox2	-0.00944256	0.937097	0.998205	NC
Stra6	-0.0500038	0.875335	0.995086	NC
Strada	0.163682	0.418137	0.992493	NC
Stradb	0.178976	0.744839	0.992493	NC
Strap	-0.0474972	0.680287	0.992493	NC
Strbp	-0.101295	0.577895	0.992493	NC
Strip2	0.190646	0.665384	0.992493	NC
Strn	-0.120835	0.548824	0.992493	NC
Strn3	-0.0686585	0.8405	0.992596	NC
Strn4	0.136401	0.443246	0.992493	NC
Stt3a	0.0489316	0.778335	0.992493	NC
Stt3b	-0.132894	0.236699	0.992493	NC
Stub1	0.391453	0.0950744	0.992493	NC
Stx11	-1.14204	0.327757	0.992493	NC
Stx12	0.0417863	0.833107	0.992493	NC
Stx16	0.141127	0.108647	0.992493	NC
Stx17	0.216016	0.0102263	0.992493	UP
Stx18	0.217073	0.529648	0.992493	NC
Stx1a	0.901873	0.0138582	0.992493	UP
Stx1b	0.347072	0.195468	0.992493	NC
Stx2	-0.227548	0.314048	0.992493	NC
Stx3	-0.158924	0.458739	0.992493	NC
Stx4a	-0.00654627	0.979255	0.999656	NC
Stx5a	-0.176715	0.581109	0.992493	NC
Stx6	0.0264557	0.60272	0.992493	NC
Stx7	-0.187992	0.322835	0.992493	NC
Stx8	-0.843413	0.219316	0.992493	NC
Stxbp1	0.350243	0.189612	0.992493	NC
Stxbp2	1.17151	0.0330105	0.992493	UP
Stxbp4	0.564502	0.054001	0.992493	NC
Stxbp5	0.262324	0.357786	0.992493	NC
Stxbp5l	-0.426947	0.62057	0.992493	NC
Stxbp6	0.143402	0.618812	0.992493	NC
Styx	-0.24375	0.0767058	0.992493	NC
Sub1	-0.131814	0.316614	0.992493	NC
Sucla2	0.00434532	0.960778	0.998659	NC
Suclg2	0.380975	0.129279	0.992493	NC
Suco	0.111609	0.636796	0.992493	NC
Suds3	0.880272	0.264231	0.992493	NC
Sufu	-0.0411395	0.903436	0.995312	NC
Sugp1	-0.15631	0.771922	0.992493	NC
Sugp2	-0.104411	0.577281	0.992493	NC
Sugt1	0.00918669	0.973715	0.999508	NC
Sulf1	0.179349	0.0556057	0.992493	NC
Sulf2	-0.124395	0.465382	0.992493	NC
Sult1a1	-0.463778	0.199067	0.992493	NC
Sumf1	0.0382259	0.975468	0.999587	NC
Sumf2	-0.0533832	0.871528	0.994819	NC
Sumo1	0.0201233	0.883002	0.995312	NC
Sumo2	-0.293121	0.142202	0.992493	NC
Sumo3	-0.242531	0.0572452	0.992493	NC
Sun1	-0.518696	0.0161893	0.992493	DN
Suox	-0.579777	0.266139	0.992493	NC
Supt16	-0.281217	0.0297866	0.992493	DN
Supt20	0.184103	0.264276	0.992493	NC
Supt4a	-0.0719454	0.84527	0.992596	NC
Supt5	-0.697006	0.304301	0.992493	NC
Supt6	0.155175	0.607467	0.992493	NC
Supt7l	-0.419017	0.56795	0.992493	NC
Supv3l1	2.34075	0.0885241	0.992493	NC
Surf2	0.00529964	0.846967	0.992596	NC
Surf4	0.109538	0.387798	0.992493	NC
Susd2	0.253619	0.520239	0.992493	NC
Susd4	-0.671737	0.0462874	0.992493	DN
Susd5	-0.660738	0.358948	0.992493	NC
Susd6	0.22133	0.126442	0.992493	NC
Suv39h1	-0.016554	0.923975	0.996883	NC
Suv39h2	0.322741	0.0676492	0.992493	NC
Sv2a	-0.0306808	0.955429	0.998205	NC
Sv2b	-0.612318	0.639192	0.992493	NC
Sv2c	-1.31424	0.202825	0.992493	NC
Svbp	0.338033	0.146235	0.992493	NC
Svep1	-0.347839	0.53409	0.992493	NC
Svip	0.354525	0.738738	0.992493	NC
Swap70	0.0299683	0.905176	0.995312	NC
Swi5	0.344873	0.423887	0.992493	NC
Swsap1	0.0673799	0.950062	0.998205	NC
Syap1	0.157119	0.68489	0.992493	NC
Syce2	-0.072013	0.0531079	0.992493	NC
Syde1	0.203109	0.298841	0.992493	NC
Syde2	-0.00113703	0.997703	0.999693	NC
Syf2	-0.10849	0.601676	0.992493	NC
Syn1	-0.198262	0.38668	0.992493	NC
Syn2	-0.458412	0.485195	0.992493	NC
Syn3	0.848249	0.449321	0.992493	NC
Sync	0.0433189	0.836317	0.992493	NC
Syncrip	-0.130501	0.306107	0.992493	NC
Syne1	-0.233293	0.491224	0.992493	NC
Syne2	-0.336896	0.291778	0.992493	NC
Syne3	-0.0494511	0.937659	0.998205	NC
Syngap1	0.23874	0.231255	0.992493	NC
Syngr2	0.766229	0.376038	0.992493	NC
Synj1	0.308686	0.552512	0.992493	NC
Synj2bp	-0.360623	0.252533	0.992493	NC
Synm	-0.0811351	0.781031	0.992493	NC
Synpo	-0.458924	0.0798308	0.992493	NC
Synpo2l	0.0814958	0.232728	0.992493	NC
Synrg	-0.0641364	0.508045	0.992493	NC
Syp	-0.32538	0.596608	0.992493	NC
Sypl	0.0113735	0.90539	0.995312	NC
Sys1	-0.151741	0.662055	0.992493	NC
Syt11	0.292991	0.305191	0.992493	NC
Syt12	0.211866	0.524167	0.992493	NC
Syt14	-0.282593	0.15868	0.992493	NC
Syt16	2.03282	0.0744436	0.992493	NC
Syt7	0.277712	0.586335	0.992493	NC
Syt9	0.794974	0.113454	0.992493	NC
Sytl5	-0.200575	0.835716	0.992493	NC
Szrd1	0.0346584	0.509636	0.992493	NC
Szt2	-0.320437	0.243459	0.992493	NC
Tab2	0.00430012	0.967801	0.99869	NC
Tab3	-0.223158	0.368424	0.992493	NC
Tacc1	0.023285	0.914649	0.996756	NC
Taco1	-0.270388	0.383268	0.992493	NC
Tada2a	-0.122729	0.79166	0.992493	NC
Tada2b	-0.0366189	0.805739	0.992493	NC
Taf1	0.272802	0.350325	0.992493	NC
Taf10	0.157378	0.531398	0.992493	NC
Taf11	-0.157855	0.894521	0.995312	NC
Taf12	0.0120289	0.964257	0.998659	NC
Taf13	-0.246402	0.160551	0.992493	NC
Taf15	-0.311185	0.55522	0.992493	NC
Taf1b	-0.378745	0.683202	0.992493	NC
Taf2	-0.101725	0.444483	0.992493	NC
Taf3	-0.0747269	0.860796	0.99429	NC
Taf4	0.0723425	0.715188	0.992493	NC
Taf4b	0.398401	0.617531	0.992493	NC
Taf5	0.154617	0.727476	0.992493	NC
Taf6	0.148679	0.774777	0.992493	NC
Taf6l	-0.556663	0.473297	0.992493	NC
Taf9b	0.79253	0.412308	0.992493	NC
Tagln	-0.228126	0.414071	0.992493	NC
Tagln2	0.112266	0.468935	0.992493	NC
Tal1	0.0300065	0.892061	0.995312	NC
Tal2	0.579069	0.404075	0.992493	NC
Taldo1	-0.964618	0.173614	0.992493	NC
Tamm41	0.359605	0.264487	0.992493	NC
Tanc1	0.0849023	0.836227	0.992493	NC
Tanc2	-0.103406	0.448223	0.992493	NC
Tango6	0.180622	0.584058	0.992493	NC
Tank	-1.08105	0.297804	0.992493	NC
Taok1	-0.0208515	0.749356	0.992493	NC
Taok2	0.134258	0.439863	0.992493	NC
Taok3	0.0100124	0.973196	0.999508	NC
Tapbp	-0.544435	0.0853427	0.992493	NC
Tapbpl	0.626794	0.309955	0.992493	NC
Tapt1	-0.08382	0.465696	0.992493	NC
Tardbp	-0.0922391	0.125171	0.992493	NC
Tars	-0.837525	0.17768	0.992493	NC
Tarsl2	-0.159737	0.508588	0.992493	NC
Tas1r3	0.825573	0.0299307	0.992493	UP
Tasp1	0.629708	0.17551	0.992493	NC
Tatdn2	0.0899348	0.744539	0.992493	NC
Tax1bp1	-0.110488	0.346017	0.992493	NC
Tax1bp3	-0.063142	0.291819	0.992493	NC
Taz	-0.0892093	0.752124	0.992493	NC
Tbc1d1	0.191408	0.208638	0.992493	NC
Tbc1d10a	0.436821	0.452412	0.992493	NC
Tbc1d10b	0.161187	0.646423	0.992493	NC
Tbc1d10c	-1.04189	0.567676	0.992493	NC
Tbc1d12	-0.644692	0.373501	0.992493	NC
Tbc1d13	-0.00698675	0.989728	0.999693	NC
Tbc1d14	0.375628	0.141111	0.992493	NC
Tbc1d15	0.175481	0.271566	0.992493	NC
Tbc1d16	-0.0299319	0.82492	0.992493	NC
Tbc1d19	-0.126146	0.755602	0.992493	NC
Tbc1d20	0.0792904	0.78236	0.992493	NC
Tbc1d22a	-0.038457	0.922652	0.996883	NC
Tbc1d22b	0.0792202	0.931993	0.998205	NC
Tbc1d23	-0.326344	0.170454	0.992493	NC
Tbc1d24	0.00838133	0.95852	0.998205	NC
Tbc1d25	0.219564	0.643636	0.992493	NC
Tbc1d4	-0.0237643	0.92006	0.996883	NC
Tbc1d5	0.206646	0.368775	0.992493	NC
Tbc1d7	-0.498945	0.384155	0.992493	NC
Tbc1d8	0.0571953	0.684849	0.992493	NC
Tbc1d9b	0.104926	0.662762	0.992493	NC
Tbca	1.06487	0.158211	0.992493	NC
Tbcc	-0.015251	0.96454	0.998659	NC
Tbcd	-0.137728	0.323634	0.992493	NC
Tbcel	0.0656426	0.59733	0.992493	NC
Tbck	-0.115537	0.761132	0.992493	NC
Tbk1	-1.06539	0.45244	0.992493	NC
Tbl1x	0.0754974	0.435361	0.992493	NC
Tbl1xr1	-0.0877933	0.636398	0.992493	NC
Tbl2	0.22078	0.254279	0.992493	NC
Tbl3	0.205468	0.773266	0.992493	NC
Tbp	-0.126853	0.368847	0.992493	NC
Tbpl1	-0.0864995	0.564667	0.992493	NC
Tbx15	-0.0404279	0.919883	0.996883	NC
Tbx18	0.505861	0.0770536	0.992493	NC
Tbx2	-0.348052	0.331436	0.992493	NC
Tbx20	-0.368563	0.19502	0.992493	NC
Tbx3	0.779383	0.130096	0.992493	NC
Tbx4	-0.459504	0.664938	0.992493	NC
Tbx5	0.376274	0.172966	0.992493	NC
Tcaf1	-0.0228669	0.962517	0.998659	NC
Tcaf2	-0.200747	0.0607354	0.992493	NC
Tcap	-0.334643	0.288206	0.992493	NC
Tceal1	0.495541	0.626001	0.992493	NC
Tceal5	-0.442913	0.142013	0.992493	NC
Tceal7	-0.15907	0.453573	0.992493	NC
Tceal8	0.267436	0.1683	0.992493	NC
Tcerg1	-0.109957	0.461216	0.992493	NC
Tcf12	-0.0212662	0.746015	0.992493	NC
Tcf20	0.404163	0.2366	0.992493	NC
Tcf3	-0.235478	0.670897	0.992493	NC
Tcf4	-0.107342	0.119865	0.992493	NC
Tcf7l1	-0.0921895	0.553353	0.992493	NC
Tcf7l2	-0.0286797	0.573853	0.992493	NC
Tcfl5	0.67482	0.304202	0.992493	NC
Tchp	0.427902	0.474894	0.992493	NC
Tcof1	-0.591985	0.291882	0.992493	NC
Tcp1	-0.166877	0.0919266	0.992493	NC
Tcp11l1	0.159676	0.737793	0.992493	NC
Tcta	-0.118686	0.480317	0.992493	NC
Tctex1d2	-1.67526	0.0275632	0.992493	DN
Tctn3	0.102011	0.547336	0.992493	NC
Tdg	0.142141	0.305055	0.992493	NC
Tdp1	0.678706	0.230704	0.992493	NC
Tdp2	0.245185	0.268956	0.992493	NC
Tdrd1	0.371654	0.678939	0.992493	NC
Tdrd7	0.770506	0.343207	0.992493	NC
Tdrkh	0.338099	0.240132	0.992493	NC
Tead1	-0.119838	0.0976664	0.992493	NC
Tead2	-0.279779	0.337065	0.992493	NC
Tead3	-0.371335	0.212313	0.992493	NC
Tead4	0.257815	0.377939	0.992493	NC
Tecpr1	-0.39467	0.503147	0.992493	NC
Tecpr2	0.23121	0.454216	0.992493	NC
Tecr	-0.538549	0.289384	0.992493	NC
Tef	0.0342614	0.899437	0.995312	NC
Tenm2	0.662835	0.542083	0.992493	NC
Tenm3	-0.15761	0.0610293	0.992493	NC
Tenm4	0.19277	0.370192	0.992493	NC
Tep1	-0.513782	0.363963	0.992493	NC
Terf1	1.14421	0.203064	0.992493	NC
Terf2	-0.0731851	0.492075	0.992493	NC
Terf2ip	0.0977831	0.649736	0.992493	NC
Tes	0.31632	0.718573	0.992493	NC
Tesc	0.0566417	0.969154	0.999113	NC
Tesk1	-0.411941	0.0813155	0.992493	NC
Tesk2	-0.269886	0.469842	0.992493	NC
Tet1	-0.106663	0.766001	0.992493	NC
Tet2	0.103704	0.0894798	0.992493	NC
Tet3	-0.0538768	0.667699	0.992493	NC
Tex10	0.41571	0.198304	0.992493	NC
Tex2	-0.140614	0.34363	0.992493	NC
Tex261	-0.163462	0.234838	0.992493	NC
Tex30	-0.539128	0.533761	0.992493	NC
Tfam	-0.0124019	0.944524	0.998205	NC
Tfap4	0.0597483	0.85414	0.993429	NC
Tfb1m	-0.205876	0.433612	0.992493	NC
Tfcp2	0.113041	0.544638	0.992493	NC
Tfcp2l1	-0.0331637	0.886635	0.995312	NC
Tfdp1	-0.00430387	0.973681	0.999508	NC
Tfdp2	0.515205	0.0248201	0.992493	UP
Tfe3	-1.4332	0.0625976	0.992493	NC
Tfg	0.173189	0.11529	0.992493	NC
Tfip11	0.0322967	0.906912	0.995312	NC
Tfpi	-0.253091	0.374956	0.992493	NC
Tfrc	0.215491	0.291305	0.992493	NC
Tgfb1	-0.684539	0.351296	0.992493	NC
Tgfb1i1	0.13157	0.369456	0.992493	NC
Tgfb2	0.0238873	0.79806	0.992493	NC
Tgfbi	0.0732681	0.74334	0.992493	NC
Tgfbr1	0.209658	0.307687	0.992493	NC
Tgfbr2	-0.157698	0.369347	0.992493	NC
Tgfbr3	-0.120026	0.496876	0.992493	NC
Tgfbr3l	-0.604911	0.0809463	0.992493	NC
Tgfbrap1	-0.0296104	0.891246	0.995312	NC
Tgif1	-0.633564	0.393843	0.992493	NC
Tgif2	-0.0251124	0.805992	0.992493	NC
Tgm2	-0.64583	0.145011	0.992493	NC
Thap11	-0.18203	0.534	0.992493	NC
Thap2	-0.647225	0.00861744	0.992493	DN
Thap4	-0.0992828	0.751469	0.992493	NC
Thap7	-0.236215	0.365434	0.992493	NC
Thbd	-0.0895822	0.868435	0.994819	NC
Thbs1	0.0797435	0.637815	0.992493	NC
Thbs2	-0.115562	0.00278532	0.992493	DN
Thbs3	-0.239586	0.635445	0.992493	NC
Them4	0.0461869	0.947964	0.998205	NC
Thg1l	-0.0751183	0.82324	0.992493	NC
Thnsl1	-0.501166	0.28605	0.992493	NC
Thoc1	0.150615	0.70461	0.992493	NC
Thoc2	0.12862	0.332515	0.992493	NC
Thoc5	0.35884	0.623703	0.992493	NC
Thoc7	0.492493	0.573992	0.992493	NC
Thra	0.159468	0.575093	0.992493	NC
Thrap3	0.0491023	0.649866	0.992493	NC
Thsd4	0.0432687	0.757675	0.992493	NC
Thsd7a	-1.16838	0.299651	0.992493	NC
Thtpa	-0.349694	0.245191	0.992493	NC
Thumpd3	0.266505	0.377807	0.992493	NC
Thy1	-0.711507	0.359218	0.992493	NC
Thyn1	0.22208	0.363553	0.992493	NC
Tia1	-0.0620146	0.651366	0.992493	NC
Tial1	0.0670571	0.659753	0.992493	NC
Tiam2	-0.19605	0.490201	0.992493	NC
Ticam2	1.31236	0.212623	0.992493	NC
Ticrr	0.175607	0.369495	0.992493	NC
Tigar	-0.71837	0.538033	0.992493	NC
Tigd2	0.783777	0.406794	0.992493	NC
Tigd5	-0.194529	0.577461	0.992493	NC
Timd4	0.207757	0.831317	0.992493	NC
Timeless	-0.220754	0.508007	0.992493	NC
Timm10	1.13239	0.403145	0.992493	NC
Timm13	-1.00111	0.338751	0.992493	NC
Timm17a	0.104372	0.495197	0.992493	NC
Timm17b	0.301378	0.371197	0.992493	NC
Timm21	1.06995	0.348982	0.992493	NC
Timm22	0.0309211	0.895148	0.995312	NC
Timm44	-0.00977053	0.976961	0.999625	NC
Timm50	-0.132138	0.772236	0.992493	NC
Timm8b	0.0736119	0.860727	0.99429	NC
Timm9	0.0972068	0.914094	0.996633	NC
Timp2	-0.103172	0.221769	0.992493	NC
Timp3	0.060137	0.649622	0.992493	NC
Timp4	-1.96713	0.0972716	0.992493	NC
Tinf2	0.154909	0.231719	0.992493	NC
Tiparp	-0.674971	0.134586	0.992493	NC
Tipin	0.0789026	0.639106	0.992493	NC
Tiprl	0.0413517	0.720178	0.992493	NC
Tjp1	0.258934	0.350739	0.992493	NC
Tk1	0.152001	0.453778	0.992493	NC
Tkfc	0.315322	0.714688	0.992493	NC
Tkt	0.264814	0.55063	0.992493	NC
Tlcd1	-0.111574	0.834511	0.992493	NC
Tldc1	-0.243613	0.686037	0.992493	NC
Tle3	0.00977156	0.912457	0.996633	NC
Tle4	-0.29395	0.359928	0.992493	NC
Tlk1	0.476658	0.108113	0.992493	NC
Tlk2	0.075947	0.626263	0.992493	NC
Tll1	0.251321	0.679061	0.992493	NC
Tln1	0.417754	0.499449	0.992493	NC
Tln2	0.00301882	0.987242	0.999693	NC
Tm2d1	-0.0209751	0.854989	0.99351	NC
Tm2d2	-0.646859	0.634428	0.992493	NC
Tm4sf1	0.141737	0.785967	0.992493	NC
Tm6sf1	-0.412711	0.0480106	0.992493	DN
Tm7sf3	-0.19958	0.291336	0.992493	NC
Tm9sf1	0.313972	0.671793	0.992493	NC
Tm9sf2	0.150288	0.419249	0.992493	NC
Tm9sf3	0.0914851	0.538327	0.992493	NC
Tm9sf4	0.21897	0.495864	0.992493	NC
Tma16	-1.38548	0.0379019	0.992493	DN
Tmbim1	-0.193159	0.570047	0.992493	NC
Tmbim4	-0.895812	0.222388	0.992493	NC
Tmbim6	-0.128457	0.162813	0.992493	NC
Tmc4	0.309703	0.65176	0.992493	NC
Tmc7	-0.116097	0.795395	0.992493	NC
Tmcc1	-0.112778	0.48432	0.992493	NC
Tmcc3	0.334741	0.0239852	0.992493	UP
Tmco1	0.195509	0.348881	0.992493	NC
Tmed1	0.306997	0.129096	0.992493	NC
Tmed10	-0.0523236	0.380015	0.992493	NC
Tmed2	0.327958	0.327473	0.992493	NC
Tmed4	0.104707	0.556077	0.992493	NC
Tmed5	-0.00634915	0.975851	0.99962	NC
Tmed7	0.207368	0.14793	0.992493	NC
Tmed8	-0.534249	0.278428	0.992493	NC
Tmed9	0.199606	0.288852	0.992493	NC
Tmeff1	-0.20415	0.398353	0.992493	NC
Tmeff2	-0.317986	0.684747	0.992493	NC
Tmem100	0.50867	0.437264	0.992493	NC
Tmem101	-0.0690654	0.846134	0.992596	NC
Tmem104	-0.20615	0.54927	0.992493	NC
Tmem106a	-0.0612897	0.932714	0.998205	NC
Tmem106b	0.0820021	0.602876	0.992493	NC
Tmem108	0.451387	0.39071	0.992493	NC
Tmem109	-0.60054	0.665139	0.992493	NC
Tmem110	-0.193401	0.306153	0.992493	NC
Tmem115	-0.427847	0.143247	0.992493	NC
Tmem116	0.215703	0.563273	0.992493	NC
Tmem117	0.0527822	0.923524	0.996883	NC
Tmem119	-0.13946	0.312754	0.992493	NC
Tmem120a	0.304215	0.767951	0.992493	NC
Tmem120b	-0.0694013	0.838618	0.992493	NC
Tmem121	-0.376686	0.52296	0.992493	NC
Tmem123	0.298762	0.0412866	0.992493	UP
Tmem126a	-0.144777	0.679781	0.992493	NC
Tmem127	0.0250843	0.903807	0.995312	NC
Tmem128	0.0675846	0.452929	0.992493	NC
Tmem131	-0.472898	0.164058	0.992493	NC
Tmem132a	-0.605277	0.270338	0.992493	NC
Tmem132c	-0.184787	0.514586	0.992493	NC
Tmem134	-0.558129	0.0497503	0.992493	DN
Tmem135	0.0948089	0.585446	0.992493	NC
Tmem138	0.411669	0.057122	0.992493	NC
Tmem140	0.320341	0.255709	0.992493	NC
Tmem143	0.0897072	0.905695	0.995312	NC
Tmem144	-0.801972	0.246453	0.992493	NC
Tmem150a	0.263218	0.377047	0.992493	NC
Tmem150c	-0.104871	0.926142	0.99726	NC
Tmem151a	0.799125	0.366427	0.992493	NC
Tmem158	0.822761	0.144671	0.992493	NC
Tmem159	0.790102	0.070955	0.992493	NC
Tmem160	0.101636	0.841415	0.992596	NC
Tmem164	0.349919	0.211673	0.992493	NC
Tmem165	0.0850361	0.146912	0.992493	NC
Tmem167	0.103609	0.198469	0.992493	NC
Tmem167b	0.0167654	0.908941	0.996633	NC
Tmem168	-0.0888395	0.612055	0.992493	NC
Tmem169	-1.16992	0.151413	0.992493	NC
Tmem17	-0.845926	0.325551	0.992493	NC
Tmem170	-0.407364	0.346324	0.992493	NC
Tmem170b	-0.0510298	0.398004	0.992493	NC
Tmem175	-0.642515	0.122802	0.992493	NC
Tmem176a	0.26182	0.414583	0.992493	NC
Tmem176b	0.30558	0.334521	0.992493	NC
Tmem177	0.643276	0.159766	0.992493	NC
Tmem178	-0.249487	0.641236	0.992493	NC
Tmem178b	-0.100526	0.346956	0.992493	NC
Tmem179	0.149153	0.866845	0.994819	NC
Tmem18	0.0198444	0.931181	0.998029	NC
Tmem183a	-0.154139	0.394013	0.992493	NC
Tmem184a	-0.75306	0.511762	0.992493	NC
Tmem184b	-0.252384	0.189291	0.992493	NC
Tmem185b	-0.284042	0.547846	0.992493	NC
Tmem189	-0.054668	0.652545	0.992493	NC
Tmem19	0.344909	0.43443	0.992493	NC
Tmem192	-0.498652	0.608659	0.992493	NC
Tmem198	0.514907	0.0242071	0.992493	UP
Tmem198b	-0.234228	0.686392	0.992493	NC
Tmem2	0.102794	0.709021	0.992493	NC
Tmem200a	-0.431978	0.0921356	0.992493	NC
Tmem200b	-0.228822	0.132538	0.992493	NC
Tmem200c	-0.632396	0.663718	0.992493	NC
Tmem201	-0.115516	0.423439	0.992493	NC
Tmem203	-0.288238	0.651203	0.992493	NC
Tmem204	0.870539	0.200697	0.992493	NC
Tmem206	-0.111268	0.644905	0.992493	NC
Tmem208	0.517938	0.281578	0.992493	NC
Tmem214	-0.0461218	0.787143	0.992493	NC
Tmem215	0.970648	0.130254	0.992493	NC
Tmem218	-0.137337	0.597033	0.992493	NC
Tmem222	-0.0381594	0.859396	0.99429	NC
Tmem229a	0.646969	0.134307	0.992493	NC
Tmem229b	-0.0584954	0.861085	0.99429	NC
Tmem231	-0.0341353	0.935647	0.998205	NC
Tmem233	-0.596258	0.0755361	0.992493	NC
Tmem234	-0.17678	0.0464802	0.992493	DN
Tmem238	-0.79624	0.167833	0.992493	NC
Tmem240	0.723308	0.651018	0.992493	NC
Tmem241	0.0884999	0.452362	0.992493	NC
Tmem243	-0.162119	0.409451	0.992493	NC
Tmem245	0.122266	0.285233	0.992493	NC
Tmem246	-0.249996	0.389292	0.992493	NC
Tmem248	0.3578	0.0252881	0.992493	UP
Tmem251	0.153677	0.867761	0.994819	NC
Tmem253	-0.673987	0.092003	0.992493	NC
Tmem256	-0.849724	0.0718102	0.992493	NC
Tmem259	1.45392	0.243924	0.992493	NC
Tmem26	0.0512051	0.799215	0.992493	NC
Tmem260	-0.249672	0.0195895	0.992493	DN
Tmem263	0.017819	0.925465	0.997151	NC
Tmem265	-0.061495	0.743491	0.992493	NC
Tmem30a	-0.0432245	0.818754	0.992493	NC
Tmem33	-0.253671	0.0798141	0.992493	NC
Tmem38a	-1.96396	0.147203	0.992493	NC
Tmem38b	-0.143213	0.325308	0.992493	NC
Tmem39a	0.102304	0.542884	0.992493	NC
Tmem40	0.0947734	0.952297	0.998205	NC
Tmem41a	-0.116689	0.929484	0.997267	NC
Tmem41b	-0.150013	0.664202	0.992493	NC
Tmem42	0.0861364	0.920012	0.996883	NC
Tmem44	0.169116	0.576687	0.992493	NC
Tmem47	0.0172836	0.844544	0.992596	NC
Tmem50a	-0.362287	0.0807827	0.992493	NC
Tmem50b	0.196304	0.453562	0.992493	NC
Tmem51	0.504876	0.245921	0.992493	NC
Tmem54	-0.332442	0.80728	0.992493	NC
Tmem55a	-0.128565	0.484144	0.992493	NC
Tmem55b	-0.585333	0.294836	0.992493	NC
Tmem56	0.0207849	0.9096	0.996633	NC
Tmem57	0.201482	0.495919	0.992493	NC
Tmem59	0.111801	0.497166	0.992493	NC
Tmem60	-0.175458	0.628394	0.992493	NC
Tmem63a	-0.239965	0.634048	0.992493	NC
Tmem64	-0.0201923	0.720205	0.992493	NC
Tmem65	0.305159	0.101469	0.992493	NC
Tmem68	-0.326236	0.190976	0.992493	NC
Tmem69	0.476927	0.0147961	0.992493	UP
Tmem70	0.321164	0.0224572	0.992493	UP
Tmem74	0.498884	0.301362	0.992493	NC
Tmem74b	0.815209	0.350416	0.992493	NC
Tmem79	0.0689959	0.882204	0.995312	NC
Tmem8	0.290239	0.799745	0.992493	NC
Tmem86a	0.664653	0.354171	0.992493	NC
Tmem87a	-0.00189745	0.989692	0.999693	NC
Tmem87b	0.0123807	0.897204	0.995312	NC
Tmem88	0.331429	0.695425	0.992493	NC
Tmem88b	-0.34431	0.251376	0.992493	NC
Tmem8b	0.210657	0.528124	0.992493	NC
Tmem9	0.170807	0.293094	0.992493	NC
Tmem94	0.0512067	0.472393	0.992493	NC
Tmem97	0.0832118	0.606158	0.992493	NC
Tmem98	0.176506	0.820211	0.992493	NC
Tmem9b	0.143435	0.662511	0.992493	NC
Tmf1	0.249389	0.442403	0.992493	NC
Tmie	-0.280191	0.700406	0.992493	NC
Tmod1	-0.0466429	0.633905	0.992493	NC
Tmod2	-0.628823	0.0999175	0.992493	NC
Tmod3	0.199081	0.114766	0.992493	NC
Tmpo	0.0844534	0.112251	0.992493	NC
Tmsb10	-0.159867	0.511109	0.992493	NC
Tmsb4x	-0.0230195	0.831919	0.992493	NC
Tmtc1	-0.0231105	0.822986	0.992493	NC
Tmtc2	0.141996	0.595976	0.992493	NC
Tmtc3	-0.81607	0.475709	0.992493	NC
Tmtc4	0.0712059	0.79568	0.992493	NC
Tmub2	0.300317	0.368858	0.992493	NC
Tmx1	0.249224	0.119154	0.992493	NC
Tmx2	0.0966096	0.731669	0.992493	NC
Tmx3	-0.342081	0.0893472	0.992493	NC
Tmx4	-0.144626	0.41211	0.992493	NC
Tnc	0.21266	0.447279	0.992493	NC
Tnfaip1	-0.100313	0.191101	0.992493	NC
Tnfaip2	0.0659653	0.818938	0.992493	NC
Tnfaip3	0.111299	0.522624	0.992493	NC
Tnfaip6	-0.251762	0.448391	0.992493	NC
Tnfaip8	-0.234559	0.593661	0.992493	NC
Tnfaip8l2	-0.0926703	0.874006	0.995086	NC
Tnfrsf12a	0.209399	0.685104	0.992493	NC
Tnfrsf19	0.222569	0.309922	0.992493	NC
Tnfrsf1a	0.0870416	0.919169	0.996883	NC
Tnfrsf21	-0.265341	0.120023	0.992493	NC
Tnfrsf4	-0.372312	0.668506	0.992493	NC
Tnik	0.185368	0.0968287	0.992493	NC
Tnip1	0.112607	0.583386	0.992493	NC
Tnip2	0.00356291	0.984326	0.999656	NC
Tnk1	0.679109	0.323366	0.992493	NC
Tnks	-0.191379	0.561673	0.992493	NC
Tnks2	-0.0282006	0.755275	0.992493	NC
Tnnc1	-0.400813	0.155523	0.992493	NC
Tnnc2	-0.303237	0.272657	0.992493	NC
Tnni1	0.467878	0.100441	0.992493	NC
Tnni2	1.13072	0.430122	0.992493	NC
Tnnt1	0.00994499	0.980018	0.999656	NC
Tnpo1	0.239811	0.0928462	0.992493	NC
Tnpo2	-0.0818643	0.591283	0.992493	NC
Tnpo3	-0.3846	0.435569	0.992493	NC
Tnrc18	-0.0294676	0.807909	0.992493	NC
Tnrc6a	-0.049751	0.649185	0.992493	NC
Tnrc6b	-0.742376	0.0491551	0.992493	DN
Tnrc6c	0.0764768	0.740507	0.992493	NC
Tns1	-0.16004	0.117803	0.992493	NC
Tns2	0.566784	0.660873	0.992493	NC
Tob1	-0.271033	0.806243	0.992493	NC
Tob2	0.0451635	0.830523	0.992493	NC
Tollip	-0.350714	0.480663	0.992493	NC
Tom1	-0.369592	0.286163	0.992493	NC
Tom1l1	0.137541	0.736489	0.992493	NC
Tom1l2	-0.255672	0.136958	0.992493	NC
Tomm20	-0.107753	0.5886	0.992493	NC
Tomm20l	-0.859116	0.333654	0.992493	NC
Tomm22	0.189139	0.108286	0.992493	NC
Tomm34	0.522012	0.232747	0.992493	NC
Tomm40	-0.05323	0.894193	0.995312	NC
Tomm40l	-0.0928068	0.504894	0.992493	NC
Tomm5	0.288073	0.614591	0.992493	NC
Tomm6	0.198902	0.309746	0.992493	NC
Tomm70a	-0.111084	0.479862	0.992493	NC
Top1	0.0101732	0.858262	0.994221	NC
Top1mt	0.626806	0.237438	0.992493	NC
Top2a	-0.400942	0.4019	0.992493	NC
Top2b	0.279173	0.267927	0.992493	NC
Topbp1	-0.160114	0.550173	0.992493	NC
Topors	0.23553	0.460058	0.992493	NC
Tor1a	0.122933	0.265585	0.992493	NC
Tor1aip1	0.297265	0.189166	0.992493	NC
Tor1aip2	0.164879	0.0647977	0.992493	NC
Tor1b	-0.020433	0.906923	0.995312	NC
Tor2a	0.621835	0.119355	0.992493	NC
Tor3a	0.135595	0.899064	0.995312	NC
Tox	-0.364831	0.0571778	0.992493	NC
Tox3	-0.0385897	0.939497	0.998205	NC
Tox4	0.251817	0.39307	0.992493	NC
Tpbg	-0.640911	0.011641	0.992493	DN
Tpbgl	-0.0708099	0.872366	0.994819	NC
Tpcn1	0.0736048	0.68163	0.992493	NC
Tpd52	0.165271	0.446548	0.992493	NC
Tpd52l1	-1.28647	0.0469424	0.992493	DN
Tpd52l2	-0.134958	0.540704	0.992493	NC
Tpi1	-0.070418	0.616381	0.992493	NC
Tpm1	0.010813	0.896365	0.995312	NC
Tpm3	-0.0514022	0.553344	0.992493	NC
Tpm4	-0.155642	0.299067	0.992493	NC
Tpmt	0.444717	0.0162361	0.992493	UP
Tpp1	-0.0612139	0.766555	0.992493	NC
Tpp2	0.0852372	0.819974	0.992493	NC
Tppp	-0.113818	0.754604	0.992493	NC
Tppp3	0.899885	0.0321143	0.992493	UP
Tpr	-0.0349875	0.923187	0.996883	NC
Tprgl	0.322247	0.238736	0.992493	NC
Tprkb	-0.406838	0.298601	0.992493	NC
Tpsg1	0.196218	0.57593	0.992493	NC
Tpt1	-0.187023	0.119836	0.992493	NC
Tpx2	0.515851	0.353428	0.992493	NC
Tra2a	0.177668	0.301263	0.992493	NC
Tra2b	-0.146033	0.228438	0.992493	NC
Trabd	0.406826	0.122361	0.992493	NC
Trabd2b	0.469319	0.236853	0.992493	NC
Traf3	0.101227	0.571954	0.992493	NC
Traf3ip1	-0.22096	0.247269	0.992493	NC
Traf3ip2	-0.6136	0.0207347	0.992493	DN
Traf4	-0.0882697	0.612277	0.992493	NC
Traf6	-0.327486	0.0590762	0.992493	NC
Traf7	0.00593158	0.980597	0.999656	NC
Trafd1	0.0423768	0.84619	0.992596	NC
Traip	0.479986	0.451609	0.992493	NC
Trak1	0.0702229	0.809493	0.992493	NC
Trak2	0.130336	0.0591041	0.992493	NC
Tram1	0.0801067	0.453103	0.992493	NC
Tram1l1	-0.401282	0.653019	0.992493	NC
Tram2	-0.573563	0.04684	0.992493	DN
Trap1	-0.122163	0.777416	0.992493	NC
Trappc10	-0.256194	0.260143	0.992493	NC
Trappc11	0.647722	0.193199	0.992493	NC
Trappc13	-0.150222	0.557426	0.992493	NC
Trappc2	-0.234234	0.636439	0.992493	NC
Trappc2l	0.0142648	0.9677	0.99869	NC
Trappc3	-0.336313	0.0807288	0.992493	NC
Trappc4	0.0164608	0.987941	0.999693	NC
Trappc5	-0.155541	0.542357	0.992493	NC
Trappc6b	-0.146645	0.491729	0.992493	NC
Trappc8	-0.203133	0.50845	0.992493	NC
Treml2	0.415574	0.167159	0.992493	NC
Trerf1	-0.350442	0.0329032	0.992493	DN
Triap1	0.297961	0.505991	0.992493	NC
Trib1	-0.132818	0.771811	0.992493	NC
Trib2	-0.0410818	0.773	0.992493	NC
Tril	0.16717	0.383224	0.992493	NC
Trim13	0.336053	0.515306	0.992493	NC
Trim2	-0.133278	0.653653	0.992493	NC
Trim23	0.109144	0.706822	0.992493	NC
Trim24	-0.00575291	0.976674	0.999625	NC
Trim25	-0.0969506	0.550096	0.992493	NC
Trim26	0.644386	0.112764	0.992493	NC
Trim27	-0.351145	0.36862	0.992493	NC
Trim28	-0.416497	0.207935	0.992493	NC
Trim32	0.0515239	0.811047	0.992493	NC
Trim33	-0.0187265	0.811986	0.992493	NC
Trim35	0.122379	0.0171533	0.992493	UP
Trim36	-0.122229	0.891415	0.995312	NC
Trim37	-0.129287	0.440577	0.992493	NC
Trim39	0.2057	0.213297	0.992493	NC
Trim41	-0.102127	0.63354	0.992493	NC
Trim44	0.105613	0.0938063	0.992493	NC
Trim55	-0.220454	0.12375	0.992493	NC
Trim56	0.00764251	0.951685	0.998205	NC
Trim59	-0.0519964	0.798941	0.992493	NC
Trim62	-0.0177396	0.9832	0.999656	NC
Trim63	0.181308	0.36019	0.992493	NC
Trim8	0.141194	0.531456	0.992493	NC
Trim9	-0.0863061	0.882531	0.995312	NC
Trio	0.0308638	0.757276	0.992493	NC
Triobp	-0.301741	0.169769	0.992493	NC
Trip11	-0.300272	0.0907926	0.992493	NC
Trip12	-0.0377974	0.773789	0.992493	NC
Trip13	0.156693	0.604041	0.992493	NC
Trip4	-0.192531	0.389734	0.992493	NC
Trip6	0.0465529	0.930702	0.997873	NC
Triqk	0.3749	0.442174	0.992493	NC
Trit1	0.0426917	0.892529	0.995312	NC
Trmt10a	-0.178495	0.776409	0.992493	NC
Trmt10b	-0.237074	0.197514	0.992493	NC
Trmt10c	-0.025935	0.894488	0.995312	NC
Trmt11	-0.262148	0.516595	0.992493	NC
Trmt112	0.510094	0.0527133	0.992493	NC
Trmt12	0.269052	0.700829	0.992493	NC
Trmt2a	-0.300281	0.281149	0.992493	NC
Trmt2b	0.454032	0.0925056	0.992493	NC
Trmt5	-0.208663	0.158121	0.992493	NC
Trmt6	-0.221954	0.623183	0.992493	NC
Trmt61a	-0.061592	0.861873	0.99429	NC
Trmu	0.297101	0.160957	0.992493	NC
Trnt1	-0.253403	0.0317288	0.992493	DN
Tro	-0.0357837	0.859478	0.99429	NC
Trove2	0.0541788	0.365678	0.992493	NC
Trp53bp1	0.309967	0.256056	0.992493	NC
Trp53i11	0.0834241	0.717366	0.992493	NC
Trp53inp1	-0.165394	0.391935	0.992493	NC
Trp53inp2	-0.0856549	0.746626	0.992493	NC
Trp53rka	-0.203784	0.363055	0.992493	NC
Trpc4ap	0.0271984	0.897897	0.995312	NC
Trpm4	-0.190134	0.557654	0.992493	NC
Trpm5	-0.111098	0.180537	0.992493	NC
Trpm7	0.186451	0.562992	0.992493	NC
Trps1	-0.0775802	0.769338	0.992493	NC
Trpt1	-0.2476	0.78696	0.992493	NC
Trub1	-0.306826	0.559983	0.992493	NC
Tsc1	0.322519	0.340659	0.992493	NC
Tsc2	0.00273904	0.993566	0.999693	NC
Tsc22d1	0.0361021	0.784668	0.992493	NC
Tsc22d2	0.448462	0.027	0.992493	UP
Tsc22d3	-0.0430344	0.763166	0.992493	NC
Tsen15	0.290143	0.434177	0.992493	NC
Tsen2	0.0473253	0.823921	0.992493	NC
Tsen54	-0.906238	0.23786	0.992493	NC
Tsg101	-0.445336	0.162815	0.992493	NC
Tshz3	-0.0842479	0.727303	0.992493	NC
Tsku	-0.52554	0.085258	0.992493	NC
Tslp	0.463705	0.214022	0.992493	NC
Tsn	0.0255533	0.760972	0.992493	NC
Tspan1	0.127539	0.844932	0.992596	NC
Tspan11	0.162177	0.499921	0.992493	NC
Tspan12	0.101976	0.727097	0.992493	NC
Tspan13	0.240711	0.463008	0.992493	NC
Tspan14	-0.164994	0.247169	0.992493	NC
Tspan18	-0.117442	0.458169	0.992493	NC
Tspan2	1.49411	0.00703748	0.992493	UP
Tspan3	0.13947	0.415101	0.992493	NC
Tspan31	-0.0168275	0.799722	0.992493	NC
Tspan33	0.117025	0.627775	0.992493	NC
Tspan4	0.353897	0.544944	0.992493	NC
Tspan5	0.1304	0.756047	0.992493	NC
Tspan6	0.161914	0.0714034	0.992493	NC
Tspan8	-0.389072	0.66186	0.992493	NC
Tspan9	0.0908892	0.269748	0.992493	NC
Tspyl1	-0.061745	0.745979	0.992493	NC
Tspyl2	-0.231817	0.590961	0.992493	NC
Tspyl3	0.382193	0.747956	0.992493	NC
Tspyl4	-0.527557	0.512231	0.992493	NC
Tspyl5	-0.048456	0.946206	0.998205	NC
Tsr1	-0.113154	0.544237	0.992493	NC
Tsr2	-0.430482	0.501714	0.992493	NC
Tsr3	0.934597	0.500142	0.992493	NC
Tstd2	-0.105173	0.366084	0.992493	NC
Tstd3	1.00317	0.155082	0.992493	NC
Ttbk2	-0.0147834	0.934725	0.998205	NC
Ttc1	0.304177	0.367933	0.992493	NC
Ttc13	-0.41524	0.362971	0.992493	NC
Ttc14	0.125322	0.407144	0.992493	NC
Ttc19	0.131261	0.682853	0.992493	NC
Ttc23	-0.00949891	0.963906	0.998659	NC
Ttc26	0.0861445	0.863035	0.994656	NC
Ttc3	-0.0648112	0.2851	0.992493	NC
Ttc30b	-0.18144	0.727858	0.992493	NC
Ttc32	0.0143697	0.981532	0.999656	NC
Ttc33	-0.216269	0.460754	0.992493	NC
Ttc37	0.196816	0.72426	0.992493	NC
Ttc38	-0.0857835	0.798516	0.992493	NC
Ttc39a	0.482206	0.0351234	0.992493	UP
Ttc39b	0.593966	0.10614	0.992493	NC
Ttc4	0.20268	0.375612	0.992493	NC
Ttc5	0.837775	0.24273	0.992493	NC
Ttc7b	-0.176349	0.583503	0.992493	NC
Ttc9	-0.436041	0.0292578	0.992493	DN
Ttc9c	-0.182054	0.270699	0.992493	NC
Ttk	-0.313134	0.612257	0.992493	NC
Ttl	0.0954001	0.416234	0.992493	NC
Ttll1	-0.886472	0.310425	0.992493	NC
Ttll12	-0.296824	0.40579	0.992493	NC
Ttll4	0.919964	0.0456383	0.992493	UP
Ttll5	-0.0695913	0.872649	0.994819	NC
Ttll7	-0.0794169	0.872128	0.994819	NC
Ttll9	-0.239416	0.853224	0.993286	NC
Ttn	-0.00811175	0.900003	0.995312	NC
Ttpa	-0.273556	0.661123	0.992493	NC
Ttpal	0.0231271	0.929045	0.997267	NC
Ttr	-0.176771	0.547701	0.992493	NC
Ttyh2	-0.0228209	0.875782	0.995086	NC
Ttyh3	-0.0190507	0.848141	0.992596	NC
Tuba1a	-0.090776	0.406638	0.992493	NC
Tuba1b	-0.0263024	0.868784	0.994819	NC
Tuba1c	1.02982	0.431368	0.992493	NC
Tuba4a	0.154928	0.759778	0.992493	NC
Tubb2a	0.258731	0.364882	0.992493	NC
Tubb2b	0.17606	0.518166	0.992493	NC
Tubb3	0.204556	0.790033	0.992493	NC
Tubb4a	0.402219	0.0806308	0.992493	NC
Tubb4b	-0.490251	0.409426	0.992493	NC
Tubb5	0.0699494	0.136412	0.992493	NC
Tubb6	0.904076	0.234417	0.992493	NC
Tube1	0.0914825	0.765636	0.992493	NC
Tubg1	0.657335	0.434821	0.992493	NC
Tubgcp2	0.251616	0.775615	0.992493	NC
Tubgcp3	-0.225977	0.529503	0.992493	NC
Tubgcp4	-0.156875	0.130288	0.992493	NC
Tufm	-1.45103	0.255305	0.992493	NC
Tusc2	-0.638704	0.0358549	0.992493	DN
Tusc3	0.0657507	0.829161	0.992493	NC
Tut1	0.147069	0.833282	0.992493	NC
Twf1	0.270692	0.439466	0.992493	NC
Twist1	0.0479894	0.797583	0.992493	NC
Twistnb	0.438584	0.139184	0.992493	NC
Twsg1	0.0383312	0.619514	0.992493	NC
Txlna	-0.0816546	0.252526	0.992493	NC
Txlnb	-0.0245768	0.934949	0.998205	NC
Txn1	-0.273746	0.6884	0.992493	NC
Txn2	-0.190835	0.536341	0.992493	NC
Txndc15	0.4322	0.505963	0.992493	NC
Txndc16	0.318712	0.564184	0.992493	NC
Txndc5	0.0786149	0.615571	0.992493	NC
Txndc9	0.0537795	0.73723	0.992493	NC
Txnl1	0.789121	0.063354	0.992493	NC
Txnl4a	0.369892	0.614544	0.992493	NC
Txnl4b	0.0886017	0.871829	0.994819	NC
Txnrd3	1.20533	0.0885717	0.992493	NC
Tysnd1	0.125946	0.833822	0.992493	NC
Tyw5	-0.550586	0.267037	0.992493	NC
U2af1	0.346339	0.576469	0.992493	NC
U2af2	-1.57539	0.100288	0.992493	NC
U2surp	0.0968441	0.685194	0.992493	NC
Uaca	-0.577483	0.185334	0.992493	NC
Uap1	-0.00640551	0.986325	0.999656	NC
Uap1l1	-0.0611988	0.595695	0.992493	NC
Uba1	-0.207472	0.766915	0.992493	NC
Uba2	1.23725	0.333326	0.992493	NC
Uba3	0.0313565	0.904836	0.995312	NC
Uba5	-0.0761426	0.562495	0.992493	NC
Uba52	0.316556	0.278209	0.992493	NC
Uba6	0.185167	0.291037	0.992493	NC
Uba7	0.335891	0.365121	0.992493	NC
Ubac1	-0.422764	0.210021	0.992493	NC
Ubac2	0.166433	0.439685	0.992493	NC
Ubald1	-0.231841	0.617828	0.992493	NC
Ubald2	-0.0833969	0.40551	0.992493	NC
Ubap1	0.141165	0.51496	0.992493	NC
Ubap2	0.0630173	0.830254	0.992493	NC
Ubap2l	0.502651	0.135706	0.992493	NC
Ubash3b	0.0616148	0.668102	0.992493	NC
Ubb	-0.216668	0.658589	0.992493	NC
Ubc	0.116106	0.771305	0.992493	NC
Ube2a	0.47485	0.127644	0.992493	NC
Ube2b	0.111014	0.37396	0.992493	NC
Ube2d1	-0.00255735	0.986166	0.999656	NC
Ube2d2a	-0.105494	0.46684	0.992493	NC
Ube2d3	-0.119435	0.174158	0.992493	NC
Ube2e1	0.3567	0.0178854	0.992493	UP
Ube2e2	-0.313496	0.523624	0.992493	NC
Ube2e3	-0.236858	0.452429	0.992493	NC
Ube2f	0.0216471	0.905836	0.995312	NC
Ube2g1	0.204565	0.0317538	0.992493	UP
Ube2g2	0.0998165	0.480984	0.992493	NC
Ube2h	-0.0185937	0.836434	0.992493	NC
Ube2i	0.00995036	0.941555	0.998205	NC
Ube2j1	-0.474045	0.164352	0.992493	NC
Ube2j2	-0.125196	0.773314	0.992493	NC
Ube2k	0.137174	0.419257	0.992493	NC
Ube2l3	0.0218338	0.859518	0.99429	NC
Ube2n	-0.035361	0.617367	0.992493	NC
Ube2o	-0.158565	0.594255	0.992493	NC
Ube2q1	0.153986	0.337932	0.992493	NC
Ube2q2	0.0718308	0.469379	0.992493	NC
Ube2r2	-0.16508	0.288814	0.992493	NC
Ube2s	-0.106649	0.714522	0.992493	NC
Ube2t	-0.90368	0.23863	0.992493	NC
Ube2v1	0.909051	0.440921	0.992493	NC
Ube2v2	-0.171927	0.348972	0.992493	NC
Ube2z	-0.387483	0.102659	0.992493	NC
Ube3a	0.0269202	0.667169	0.992493	NC
Ube3b	-0.387368	0.563936	0.992493	NC
Ube3c	0.420495	0.0276626	0.992493	UP
Ube4a	0.110074	0.300387	0.992493	NC
Ube4b	0.165669	0.0455098	0.992493	UP
Ubfd1	-0.0480545	0.404086	0.992493	NC
Ubiad1	0.267792	0.39984	0.992493	NC
Ubl3	0.091966	0.689078	0.992493	NC
Ubl4a	-0.17465	0.745656	0.992493	NC
Ubl5	-0.00104302	0.997487	0.999693	NC
Ubn1	0.141012	0.472362	0.992493	NC
Ubn2	0.123406	0.68292	0.992493	NC
Ubox5	-0.00497608	0.985837	0.999656	NC
Ubp1	0.157539	0.247934	0.992493	NC
Ubqln1	0.0555761	0.75106	0.992493	NC
Ubqln2	-0.485839	0.466044	0.992493	NC
Ubqln4	-0.0162603	0.914215	0.996633	NC
Ubr1	0.114665	0.673732	0.992493	NC
Ubr2	-0.568076	0.290349	0.992493	NC
Ubr3	-0.0864188	0.736736	0.992493	NC
Ubr5	0.495526	0.0973522	0.992493	NC
Ubr7	0.397357	0.151227	0.992493	NC
Ubtd2	0.176606	0.400419	0.992493	NC
Ubtf	0.0786958	0.745499	0.992493	NC
Ubxn2a	0.0978358	0.63779	0.992493	NC
Ubxn2b	0.581662	0.228823	0.992493	NC
Ubxn4	-0.224665	0.429533	0.992493	NC
Ubxn6	0.371305	0.386798	0.992493	NC
Ubxn7	0.0620735	0.675585	0.992493	NC
Ubxn8	0.0555788	0.845406	0.992596	NC
Uchl5	0.439857	0.39406	0.992493	NC
Uck1	-0.18418	0.046883	0.992493	DN
Uck2	0.0468209	0.834107	0.992493	NC
Uckl1	0.143117	0.540314	0.992493	NC
Ucp2	0.0261084	0.936376	0.998205	NC
Ufc1	0.183982	0.238804	0.992493	NC
Ufl1	-0.785483	0.457067	0.992493	NC
Ufm1	-0.0379681	0.8343	0.992493	NC
Ufsp2	0.445006	0.258343	0.992493	NC
Ugcg	-0.0481809	0.714087	0.992493	NC
Ugdh	-0.138267	0.577358	0.992493	NC
Uggt1	0.0629053	0.536954	0.992493	NC
Ugp2	0.0210441	0.924828	0.997151	NC
Ugt8a	-0.443383	0.373132	0.992493	NC
Uhmk1	0.635041	0.00662928	0.992493	UP
Uhrf1	0.485043	0.0912006	0.992493	NC
Uhrf1bp1	0.391626	0.240962	0.992493	NC
Uhrf1bp1l	0.0227111	0.913786	0.996633	NC
Uhrf2	0.192564	0.372926	0.992493	NC
Uimc1	-0.916115	0.25639	0.992493	NC
Ulk1	0.00167349	0.990738	0.999693	NC
Ulk2	-0.0190189	0.916092	0.996883	NC
Ulk3	-1.31255	0.249351	0.992493	NC
Umad1	-0.413905	0.521274	0.992493	NC
Umps	0.905933	0.298382	0.992493	NC
Unc119b	-0.442092	0.154976	0.992493	NC
Unc13a	0.492342	0.419763	0.992493	NC
Unc13d	0.727872	0.29039	0.992493	NC
Unc45b	-0.514474	0.207375	0.992493	NC
Unc5c	0.0285422	0.842972	0.992596	NC
Unk	-0.23991	0.231914	0.992493	NC
Unkl	0.0979543	0.869937	0.994819	NC
Upf1	0.406722	0.319186	0.992493	NC
Upf2	0.385896	0.0685077	0.992493	NC
Upk1b	-0.300292	0.167541	0.992493	NC
Upk3b	0.0603682	0.813608	0.992493	NC
Uprt	1.17845	0.357001	0.992493	NC
Uqcc1	-0.112913	0.3396	0.992493	NC
Uqcc3	-0.461294	0.225139	0.992493	NC
Uqcr10	-1.25826	0.305487	0.992493	NC
Uqcrc2	0.330109	0.325857	0.992493	NC
Uqcrh	-0.512223	0.160227	0.992493	NC
Uqcrq	0.0708259	0.808131	0.992493	NC
Urb2	-0.211061	0.454647	0.992493	NC
Uri1	0.124364	0.546018	0.992493	NC
Urm1	0.106057	0.65979	0.992493	NC
Urod	-0.0388546	0.939425	0.998205	NC
Uros	0.0247097	0.928926	0.997267	NC
Usf2	0.204461	0.543461	0.992493	NC
Usf3	-0.142196	0.515999	0.992493	NC
Usmg5	0.371808	0.421141	0.992493	NC
Uso1	-0.0107582	0.954853	0.998205	NC
Usp1	0.20315	0.36653	0.992493	NC
Usp10	-0.104762	0.548392	0.992493	NC
Usp11	-0.265118	0.281635	0.992493	NC
Usp12	-0.129898	0.31981	0.992493	NC
Usp13	-0.0727389	0.752064	0.992493	NC
Usp14	0.0410641	0.536464	0.992493	NC
Usp15	0.188569	0.381891	0.992493	NC
Usp16	-0.335056	0.318425	0.992493	NC
Usp2	0.0410653	0.57225	0.992493	NC
Usp22	-0.60223	0.0327532	0.992493	DN
Usp24	-0.0617626	0.756066	0.992493	NC
Usp25	-0.181989	0.584979	0.992493	NC
Usp27x	-0.861772	0.107027	0.992493	NC
Usp28	-0.432061	0.143444	0.992493	NC
Usp3	-0.102605	0.424088	0.992493	NC
Usp30	0.00614957	0.970115	0.999113	NC
Usp31	-0.506106	0.195609	0.992493	NC
Usp32	-0.141267	0.304335	0.992493	NC
Usp33	0.236863	0.21972	0.992493	NC
Usp34	0.0709899	0.621105	0.992493	NC
Usp35	-0.200286	0.783506	0.992493	NC
Usp36	0.0327399	0.775383	0.992493	NC
Usp37	-0.250115	0.00752273	0.992493	DN
Usp38	0.266898	0.281177	0.992493	NC
Usp39	-0.964232	0.195352	0.992493	NC
Usp4	0.0799294	0.544725	0.992493	NC
Usp40	0.068276	0.644297	0.992493	NC
Usp42	0.282819	0.250569	0.992493	NC
Usp44	0.340401	0.0991115	0.992493	NC
Usp45	0.0432959	0.807018	0.992493	NC
Usp46	0.0270184	0.82334	0.992493	NC
Usp47	-0.0620216	0.583099	0.992493	NC
Usp48	0.289527	0.0606942	0.992493	NC
Usp49	-0.161438	0.73275	0.992493	NC
Usp51	-0.218451	0.63044	0.992493	NC
Usp53	0.578357	0.104043	0.992493	NC
Usp54	0.141207	0.744246	0.992493	NC
Usp6nl	0.64979	0.0414493	0.992493	UP
Usp7	0.140467	0.17917	0.992493	NC
Uspl1	0.00586312	0.990994	0.999693	NC
Ust	-0.6373	0.0697145	0.992493	NC
Utp15	0.322957	0.347493	0.992493	NC
Utp18	0.249547	0.567703	0.992493	NC
Utp3	0.535692	0.255635	0.992493	NC
Utp6	0.0585768	0.720873	0.992493	NC
Utrn	0.517828	0.0640362	0.992493	NC
Uvrag	-0.214632	0.604495	0.992493	NC
Uvssa	0.24035	0.225792	0.992493	NC
Uxs1	-0.240115	0.43871	0.992493	NC
Uxt	0.142396	0.800743	0.992493	NC
Vamp1	0.163939	0.662769	0.992493	NC
Vamp2	0.166233	0.577354	0.992493	NC
Vamp3	0.0454779	0.634415	0.992493	NC
Vamp4	-0.0533226	0.655583	0.992493	NC
Vamp5	0.0312818	0.959521	0.998205	NC
Vangl1	0.13065	0.790675	0.992493	NC
Vangl2	0.0331861	0.621536	0.992493	NC
Vapa	0.224051	0.298851	0.992493	NC
Vapb	0.00547554	0.945666	0.998205	NC
Vash1	-0.0522607	0.402612	0.992493	NC
Vash2	-0.00216124	0.951756	0.998205	NC
Vasn	0.629394	0.134042	0.992493	NC
Vasp	0.0218291	0.760787	0.992493	NC
Vat1	-0.291227	0.0455391	0.992493	DN
Vat1l	0.281389	0.690151	0.992493	NC
Vav1	-1.02604	0.242117	0.992493	NC
Vav2	-0.104993	0.748185	0.992493	NC
Vbp1	0.211052	0.159502	0.992493	NC
Vcam1	-0.183118	0.448424	0.992493	NC
Vcan	-0.0324122	0.709906	0.992493	NC
Vcl	0.0426828	0.744354	0.992493	NC
Vcp	0.016668	0.856995	0.993652	NC
Vcpip1	0.267784	0.437386	0.992493	NC
Vcpkmt	-0.468171	0.207246	0.992493	NC
Vdac1	0.088747	0.381854	0.992493	NC
Vdac2	0.14018	0.245293	0.992493	NC
Vdac3	0.0126144	0.920521	0.996883	NC
Vegfa	-0.125369	0.331735	0.992493	NC
Vegfb	-0.17784	0.572259	0.992493	NC
Veph1	-0.847298	0.426192	0.992493	NC
Vezf1	-0.0422636	0.771383	0.992493	NC
Vezt	0.0280959	0.859206	0.99429	NC
Vgll3	-0.0689053	0.530919	0.992493	NC
Vgll4	-0.0993587	0.744508	0.992493	NC
Vhl	-0.0698019	0.799089	0.992493	NC
Vil1	-1.58496	0.116237	0.992493	NC
Vim	0.201378	0.0973185	0.992493	NC
Vipr1	1.13477	0.144886	0.992493	NC
Vipr2	-1.02244	0.380914	0.992493	NC
Vkorc1	0.104654	0.58632	0.992493	NC
Vkorc1l1	-0.114343	0.287364	0.992493	NC
Vldlr	-0.0823075	0.489841	0.992493	NC
Vma21	0.143446	0.386595	0.992493	NC
Vmp1	0.163322	0.453095	0.992493	NC
Vopp1	-0.149279	0.292593	0.992493	NC
Vps11	0.115855	0.927664	0.997267	NC
Vps13a	0.0879838	0.6606	0.992493	NC
Vps13b	-0.0659713	0.870366	0.994819	NC
Vps13d	-0.029798	0.906396	0.995312	NC
Vps16	-1.03494	0.459856	0.992493	NC
Vps18	-0.372312	0.421319	0.992493	NC
Vps25	-0.0411496	0.813469	0.992493	NC
Vps26a	0.118673	0.63664	0.992493	NC
Vps26b	0.149617	0.448964	0.992493	NC
Vps29	-0.000108065	0.999581	0.999693	NC
Vps33a	-0.227507	0.224933	0.992493	NC
Vps35	0.203289	0.358892	0.992493	NC
Vps36	-0.0581273	0.736746	0.992493	NC
Vps37a	0.0741155	0.476393	0.992493	NC
Vps37b	-0.0327796	0.898805	0.995312	NC
Vps37c	-0.225847	0.294221	0.992493	NC
Vps39	0.503129	0.182921	0.992493	NC
Vps41	-0.29002	0.54235	0.992493	NC
Vps4a	-0.203524	0.415355	0.992493	NC
Vps4b	0.208649	0.522296	0.992493	NC
Vps50	-0.0318155	0.932937	0.998205	NC
Vps52	-0.20758	0.388719	0.992493	NC
Vps54	0.131709	0.428335	0.992493	NC
Vps72	-0.0704103	0.901444	0.995312	NC
Vps9d1	0.67049	0.197869	0.992493	NC
Vrk1	0.177237	0.596339	0.992493	NC
Vsig10	-1.14253	0.0832627	0.992493	NC
Vsig10l	-0.466065	0.651325	0.992493	NC
Vsir	0.418984	0.29909	0.992493	NC
Vsnl1	0.0767428	0.964733	0.998659	NC
Vstm2a	0.877214	0.303783	0.992493	NC
Vstm4	0.0867465	0.876843	0.995281	NC
Vta1	-0.086525	0.842463	0.992596	NC
Vti1a	-0.0384456	0.905795	0.995312	NC
Vti1b	-0.689611	0.0271234	0.992493	DN
Vwa1	-0.582161	0.116432	0.992493	NC
Vwa5b1	-1.54245	0.43946	0.992493	NC
Vwa7	-0.374121	0.408835	0.992493	NC
Vwa8	0.0496087	0.899049	0.995312	NC
Vwc2	-0.215371	0.681172	0.992493	NC
Wac	-0.0557404	0.764198	0.992493	NC
Wapl	-0.0337632	0.672148	0.992493	NC
Wars2	0.250738	0.480962	0.992493	NC
Was	0.111141	0.839187	0.992493	NC
Wasf1	-0.589969	0.0847125	0.992493	NC
Wasf2	0.127511	0.605756	0.992493	NC
Wasf3	0.0197816	0.973585	0.999508	NC
Wasl	-0.396324	0.276763	0.992493	NC
Wbp1	-0.0473359	0.638465	0.992493	NC
Wbp11	-0.313591	0.474383	0.992493	NC
Wbp1l	-0.0336714	0.753729	0.992493	NC
Wbp2	-0.154439	0.514659	0.992493	NC
Wbp4	-0.207888	0.35585	0.992493	NC
Wbscr17	-0.301835	0.151785	0.992493	NC
Wdfy1	0.365034	0.254762	0.992493	NC
Wdfy2	-0.054158	0.827408	0.992493	NC
Wdfy3	-0.195243	0.155648	0.992493	NC
Wdhd1	-0.0577368	0.743748	0.992493	NC
Wdr1	0.155493	0.121729	0.992493	NC
Wdr12	-0.17494	0.587091	0.992493	NC
Wdr13	-0.497408	0.237217	0.992493	NC
Wdr20	-0.0494018	0.918993	0.996883	NC
Wdr26	0.161469	0.288404	0.992493	NC
Wdr3	-0.167977	0.588026	0.992493	NC
Wdr31	1.68664	0.0539152	0.992493	NC
Wdr33	0.344942	0.328852	0.992493	NC
Wdr34	0.283438	0.516175	0.992493	NC
Wdr36	0.102006	0.663106	0.992493	NC
Wdr37	-0.569023	0.148714	0.992493	NC
Wdr41	-0.0749707	0.580597	0.992493	NC
Wdr43	-0.0237162	0.77497	0.992493	NC
Wdr44	0.0773076	0.750686	0.992493	NC
Wdr45	0.164383	0.866214	0.994819	NC
Wdr45b	0.372143	0.110854	0.992493	NC
Wdr46	-0.338615	0.318004	0.992493	NC
Wdr47	0.657296	0.200908	0.992493	NC
Wdr48	-0.0547031	0.827791	0.992493	NC
Wdr5	0.114492	0.685975	0.992493	NC
Wdr54	-1.15893	0.351176	0.992493	NC
Wdr59	-0.709463	0.433984	0.992493	NC
Wdr5b	0.0698103	0.749145	0.992493	NC
Wdr6	0.17541	0.573091	0.992493	NC
Wdr60	-0.645351	0.337185	0.992493	NC
Wdr7	0.205365	0.227839	0.992493	NC
Wdr76	0.399711	0.0948796	0.992493	NC
Wdr77	0.025013	0.870713	0.994819	NC
Wdr78	-0.051367	0.893318	0.995312	NC
Wdr81	-0.316135	0.392784	0.992493	NC
Wdr82	0.0322103	0.734967	0.992493	NC
Wdr83	-0.243252	0.243915	0.992493	NC
Wdr86	0.200396	0.653836	0.992493	NC
Wdr89	-0.359297	0.296424	0.992493	NC
Wdr91	0.728481	0.0319956	0.992493	UP
Wdr92	-0.144695	0.694248	0.992493	NC
Wdsub1	-0.179767	0.507126	0.992493	NC
Wdtc1	0.650795	0.101602	0.992493	NC
Wee1	0.0812292	0.601537	0.992493	NC
Wfs1	-0.149179	0.772654	0.992493	NC
Wipf1	0.134525	0.359745	0.992493	NC
Wipf2	0.0341281	0.902584	0.995312	NC
Wipf3	0.209972	0.766897	0.992493	NC
Wipi1	1.12088	0.102584	0.992493	NC
Wipi2	-0.0422293	0.75961	0.992493	NC
Wisp1	0.0862282	0.563627	0.992493	NC
Wiz	-0.367183	0.198994	0.992493	NC
Wls	0.0438485	0.820476	0.992493	NC
Wnk1	-0.0748984	0.411532	0.992493	NC
Wnk3	-0.0417781	0.761983	0.992493	NC
Wnt2b	-0.146001	0.50411	0.992493	NC
Wnt4	0.964219	0.464135	0.992493	NC
Wnt5a	0.315763	0.232037	0.992493	NC
Wnt6	-0.847015	0.368513	0.992493	NC
Wnt7b	-0.405604	0.534734	0.992493	NC
Wnt9a	-0.469651	0.405103	0.992493	NC
Wrap53	-1.6929	0.0161514	0.992493	DN
Wrap73	-0.355525	0.0791427	0.992493	NC
Wrb	-0.0949187	0.80239	0.992493	NC
Wsb1	0.230781	0.233035	0.992493	NC
Wsb2	0.0967815	0.661125	0.992493	NC
Wscd1	0.387839	0.139714	0.992493	NC
Wscd2	-0.685855	0.396979	0.992493	NC
Wtap	0.838175	0.481482	0.992493	NC
Wwc1	-0.811339	0.133515	0.992493	NC
Wwc2	0.306855	0.263612	0.992493	NC
Wwox	-0.870671	0.182255	0.992493	NC
Wwp1	-0.122336	0.567872	0.992493	NC
Wwp2	-0.059896	0.869391	0.994819	NC
Wwtr1	-0.142394	0.529486	0.992493	NC
Xab2	-0.622069	0.129717	0.992493	NC
Xbp1	-0.183645	0.219308	0.992493	NC
Xiap	-0.0313603	0.769872	0.992493	NC
Xirp1	-0.0485813	0.868344	0.994819	NC
Xkr4	-0.0169581	0.913662	0.996633	NC
Xkr6	-1.07811	0.392289	0.992493	NC
Xkr8	0.0949541	0.710383	0.992493	NC
Xpa	0.097442	0.87012	0.994819	NC
Xpnpep1	-0.785197	0.0290719	0.992493	DN
Xpnpep3	0.619402	0.0624033	0.992493	NC
Xpo1	0.232982	0.103968	0.992493	NC
Xpo4	-0.01326	0.962799	0.998659	NC
Xpo5	0.0960269	0.727847	0.992493	NC
Xpo7	-0.11267	0.565927	0.992493	NC
Xpot	-0.0142641	0.922055	0.996883	NC
Xpr1	-0.104147	0.635079	0.992493	NC
Xrcc2	0.768285	0.493843	0.992493	NC
Xrcc5	-0.639619	0.125959	0.992493	NC
Xrcc6	-1.20433	0.272289	0.992493	NC
Xrn1	0.235677	0.667967	0.992493	NC
Xrn2	0.304084	0.419771	0.992493	NC
Xxylt1	0.142125	0.481447	0.992493	NC
Xylt1	0.469372	0.0537474	0.992493	NC
Xylt2	0.106536	0.433876	0.992493	NC
Yaf2	-0.223678	0.0949542	0.992493	NC
Yap1	0.131336	0.226796	0.992493	NC
Yars	-0.120545	0.527408	0.992493	NC
Yars2	-0.342658	0.362016	0.992493	NC
Ybx1	0.353415	0.479625	0.992493	NC
Ybx2	-0.05818	0.902117	0.995312	NC
Ybx3	0.127739	0.370783	0.992493	NC
Ydjc	0.616511	0.00555065	0.992493	UP
Yeats2	0.187544	0.535074	0.992493	NC
Yes1	0.0820388	0.939869	0.998205	NC
Yif1a	0.409196	0.438106	0.992493	NC
Yipf2	-0.0171967	0.942871	0.998205	NC
Yipf3	-0.233753	0.111515	0.992493	NC
Yipf4	0.699544	0.0352732	0.992493	UP
Yipf6	0.112974	0.505213	0.992493	NC
Ykt6	0.105639	0.464971	0.992493	NC
Ylpm1	-0.272653	0.0459506	0.992493	DN
Yme1l1	0.077027	0.733091	0.992493	NC
Yod1	-0.157762	0.37904	0.992493	NC
Ypel1	0.518086	0.100762	0.992493	NC
Ypel2	-0.256201	0.5375	0.992493	NC
Ypel3	0.806826	0.467833	0.992493	NC
Ypel4	0.103357	0.616034	0.992493	NC
Ypel5	-0.289143	0.314986	0.992493	NC
Ythdc1	-0.307579	0.228246	0.992493	NC
Ythdf1	-0.0161784	0.902276	0.995312	NC
Ythdf2	-0.171699	0.606094	0.992493	NC
Ythdf3	-0.0975736	0.364492	0.992493	NC
Ywhab	0.127064	0.233333	0.992493	NC
Ywhae	-0.0273083	0.579081	0.992493	NC
Ywhag	0.463273	0.0799063	0.992493	NC
Ywhah	0.219608	0.72104	0.992493	NC
Ywhaq	0.113038	0.238356	0.992493	NC
Ywhaz	-0.022972	0.775567	0.992493	NC
Yy1	-0.0246438	0.691245	0.992493	NC
Zadh2	-0.108778	0.677656	0.992493	NC
Zbed3	-0.32864	0.00102789	0.992493	DN
Zbed4	0.0605668	0.793896	0.992493	NC
Zbtb1	0.338019	0.297547	0.992493	NC
Zbtb10	0.174203	0.304724	0.992493	NC
Zbtb11	0.0678318	0.849916	0.992847	NC
Zbtb12	0.0459627	0.7783	0.992493	NC
Zbtb14	-0.00967377	0.908277	0.996368	NC
Zbtb16	-0.50693	0.488798	0.992493	NC
Zbtb17	-0.524297	0.64089	0.992493	NC
Zbtb18	0.0705025	0.621592	0.992493	NC
Zbtb2	0.00277025	0.991228	0.999693	NC
Zbtb21	0.264086	0.327062	0.992493	NC
Zbtb22	-0.841888	0.0784835	0.992493	NC
Zbtb24	1.54305	0.222646	0.992493	NC
Zbtb25	-0.211504	0.550843	0.992493	NC
Zbtb26	0.29546	0.124376	0.992493	NC
Zbtb3	-0.304743	0.255462	0.992493	NC
Zbtb33	0.193838	0.308178	0.992493	NC
Zbtb34	0.0524155	0.765384	0.992493	NC
Zbtb37	-0.132891	0.485621	0.992493	NC
Zbtb39	-0.209272	0.0171854	0.992493	DN
Zbtb4	-0.00424863	0.979326	0.999656	NC
Zbtb40	0.0219672	0.893985	0.995312	NC
Zbtb41	-0.239822	0.394264	0.992493	NC
Zbtb43	-0.550041	0.329563	0.992493	NC
Zbtb44	0.264122	0.0688619	0.992493	NC
Zbtb46	0.158596	0.231004	0.992493	NC
Zbtb49	0.836778	0.18578	0.992493	NC
Zbtb5	0.102304	0.750875	0.992493	NC
Zbtb7a	0.0819384	0.841498	0.992596	NC
Zbtb7b	-0.196404	0.748699	0.992493	NC
Zbtb7c	-0.494571	0.661056	0.992493	NC
Zbtb8a	0.265168	0.68051	0.992493	NC
Zbtb8os	0.215326	0.814434	0.992493	NC
Zbtb9	-0.132767	0.470986	0.992493	NC
Zc2hc1a	0.00863473	0.964868	0.998659	NC
Zc2hc1c	1.73088	0.0561142	0.992493	NC
Zc3h10	-0.116137	0.669707	0.992493	NC
Zc3h11a	0.0889263	0.279591	0.992493	NC
Zc3h12c	-0.00370777	0.980159	0.999656	NC
Zc3h13	-0.203432	0.45535	0.992493	NC
Zc3h14	0.112811	0.127378	0.992493	NC
Zc3h15	0.198303	0.221522	0.992493	NC
Zc3h18	0.666447	0.25432	0.992493	NC
Zc3h4	0.130127	0.460615	0.992493	NC
Zc3h6	0.142569	0.32547	0.992493	NC
Zc3h7a	-0.0455806	0.692188	0.992493	NC
Zc3h7b	-0.0476971	0.683627	0.992493	NC
Zc3hav1	-0.212526	0.339945	0.992493	NC
Zc3hav1l	0.0387998	0.851923	0.992913	NC
Zc3hc1	0.829491	0.502026	0.992493	NC
Zc4h2	0.370854	0.560072	0.992493	NC
Zcchc11	0.429755	0.672024	0.992493	NC
Zcchc14	-0.158978	0.114859	0.992493	NC
Zcchc17	0.392297	0.170898	0.992493	NC
Zcchc18	0.43112	0.374388	0.992493	NC
Zcchc2	-0.26839	0.614401	0.992493	NC
Zcchc24	0.037376	0.726067	0.992493	NC
Zcchc4	-0.15726	0.689501	0.992493	NC
Zcchc6	0.408639	0.10531	0.992493	NC
Zcchc7	-0.53412	0.423246	0.992493	NC
Zcchc8	-0.00446785	0.986468	0.999656	NC
Zcrb1	0.836521	0.145992	0.992493	NC
Zdbf2	-0.14041	0.241343	0.992493	NC
Zdhhc14	-0.480658	0.0162372	0.992493	DN
Zdhhc15	0.117286	0.482589	0.992493	NC
Zdhhc16	-0.11519	0.73111	0.992493	NC
Zdhhc17	0.265171	0.0560665	0.992493	NC
Zdhhc18	0.333165	0.351703	0.992493	NC
Zdhhc2	0.0816997	0.79251	0.992493	NC
Zdhhc20	0.0501088	0.737642	0.992493	NC
Zdhhc21	-0.262621	0.167443	0.992493	NC
Zdhhc24	-0.0712304	0.750517	0.992493	NC
Zdhhc3	-0.0937785	0.490281	0.992493	NC
Zdhhc5	0.243033	0.558687	0.992493	NC
Zdhhc6	-0.172227	0.387528	0.992493	NC
Zdhhc9	0.087336	0.677424	0.992493	NC
Zeb1	-0.419356	0.021433	0.992493	DN
Zeb2	-0.0420657	0.784967	0.992493	NC
Zer1	0.0837933	0.792036	0.992493	NC
Zfand1	0.0787794	0.78477	0.992493	NC
Zfand3	0.130334	0.367279	0.992493	NC
Zfand4	0.0905282	0.928438	0.997267	NC
Zfand5	0.0201997	0.861045	0.99429	NC
Zfand6	0.354952	0.0223814	0.992493	UP
Zfc3h1	-0.0766189	0.785761	0.992493	NC
Zfhx2	0.139976	0.761726	0.992493	NC
Zfhx3	-0.0958105	0.830251	0.992493	NC
Zfhx4	0.0644551	0.457309	0.992493	NC
Zfp106	-0.0827723	0.291921	0.992493	NC
Zfp110	0.377296	0.670438	0.992493	NC
Zfp12	-0.199278	0.401216	0.992493	NC
Zfp128	-0.258873	0.733888	0.992493	NC
Zfp13	-0.81142	0.226106	0.992493	NC
Zfp14	0.186263	0.474316	0.992493	NC
Zfp142	0.0927411	0.702135	0.992493	NC
Zfp143	-0.0282383	0.948696	0.998205	NC
Zfp146	0.419022	0.0481299	0.992493	UP
Zfp148	-0.0854	0.505567	0.992493	NC
Zfp169	-0.135246	0.387251	0.992493	NC
Zfp174	0.227828	0.36268	0.992493	NC
Zfp180	0.35706	0.367401	0.992493	NC
Zfp182	-0.154192	0.537099	0.992493	NC
Zfp184	-0.640944	0.407724	0.992493	NC
Zfp185	-0.185638	0.464809	0.992493	NC
Zfp189	-0.507812	0.265232	0.992493	NC
Zfp202	-0.0965011	0.828494	0.992493	NC
Zfp212	-0.0377355	0.812597	0.992493	NC
Zfp217	0.172193	0.0588188	0.992493	NC
Zfp219	0.122858	0.502258	0.992493	NC
Zfp236	0.166886	0.471599	0.992493	NC
Zfp24	0.0545261	0.70522	0.992493	NC
Zfp248	0.392619	0.501217	0.992493	NC
Zfp251	-0.780515	0.362428	0.992493	NC
Zfp260	-0.144202	0.234004	0.992493	NC
Zfp263	0.0487729	0.73478	0.992493	NC
Zfp266	0.147076	0.0279186	0.992493	UP
Zfp27	-0.534634	0.0152159	0.992493	DN
Zfp275	-0.0674655	0.472174	0.992493	NC
Zfp276	0.146221	0.390121	0.992493	NC
Zfp277	0.867028	0.193705	0.992493	NC
Zfp28	0.324287	0.550017	0.992493	NC
Zfp280b	0.0729731	0.762989	0.992493	NC
Zfp280c	-1.44899	0.144263	0.992493	NC
Zfp281	-0.15053	0.250184	0.992493	NC
Zfp282	0.356014	0.183285	0.992493	NC
Zfp287	-1.12164	0.138446	0.992493	NC
Zfp292	-0.0817486	0.643027	0.992493	NC
Zfp30	0.207232	0.85658	0.99351	NC
Zfp316	-0.435456	0.0463585	0.992493	DN
Zfp318	-0.292417	0.597256	0.992493	NC
Zfp319	-0.621751	0.0593816	0.992493	NC
Zfp322a	-0.507924	0.134211	0.992493	NC
Zfp324	-0.284024	0.0434439	0.992493	DN
Zfp326	-0.214796	0.186095	0.992493	NC
Zfp329	-0.0965318	0.532843	0.992493	NC
Zfp330	-0.121976	0.612903	0.992493	NC
Zfp334	-0.215508	0.0337966	0.992493	DN
Zfp335	-0.176696	0.504913	0.992493	NC
Zfp354a	-0.0883608	0.779541	0.992493	NC
Zfp36	0.365776	0.634714	0.992493	NC
Zfp362	0.165712	0.532228	0.992493	NC
Zfp365	-0.388482	0.490007	0.992493	NC
Zfp367	0.253045	0.265141	0.992493	NC
Zfp36l1	0.171611	0.105324	0.992493	NC
Zfp36l2	0.140784	0.591693	0.992493	NC
Zfp37	1.5436	0.278682	0.992493	NC
Zfp382	0.362661	0.301081	0.992493	NC
Zfp383	0.454849	0.371108	0.992493	NC
Zfp384	-0.046589	0.722801	0.992493	NC
Zfp385a	-0.13341	0.646858	0.992493	NC
Zfp385b	0.483294	0.305001	0.992493	NC
Zfp395	-0.0833944	0.694768	0.992493	NC
Zfp397	-0.100699	0.581905	0.992493	NC
Zfp398	0.50235	0.444799	0.992493	NC
Zfp407	-0.438996	0.538306	0.992493	NC
Zfp410	-0.644178	0.416953	0.992493	NC
Zfp414	1.0242	0.132377	0.992493	NC
Zfp420	-0.424208	0.193762	0.992493	NC
Zfp422	0.388321	0.0720791	0.992493	NC
Zfp423	-0.0170434	0.93734	0.998205	NC
Zfp426	-0.000144154	0.999504	0.999693	NC
Zfp444	-0.0333704	0.926475	0.99726	NC
Zfp445	0.183025	0.308073	0.992493	NC
Zfp446	-0.255023	0.576495	0.992493	NC
Zfp449	-0.598165	0.309959	0.992493	NC
Zfp451	0.150613	0.55226	0.992493	NC
Zfp46	0.0412698	0.722197	0.992493	NC
Zfp462	0.391264	0.303426	0.992493	NC
Zfp503	0.192465	0.453853	0.992493	NC
Zfp507	-0.056879	0.824017	0.992493	NC
Zfp512	-0.265871	0.296278	0.992493	NC
Zfp512b	-0.16463	0.105872	0.992493	NC
Zfp513	0.0113813	0.968664	0.998998	NC
Zfp516	-0.223215	0.119856	0.992493	NC
Zfp518a	-0.0960044	0.611823	0.992493	NC
Zfp518b	0.213909	0.35606	0.992493	NC
Zfp521	-0.210668	0.484535	0.992493	NC
Zfp526	0.145093	0.530567	0.992493	NC
Zfp553	-0.670417	0.0695164	0.992493	NC
Zfp558	-0.011715	0.972851	0.999508	NC
Zfp568	0.0421885	0.659634	0.992493	NC
Zfp57	-0.0997409	0.888639	0.995312	NC
Zfp579	0.201948	0.548736	0.992493	NC
Zfp580	-0.0932657	0.796367	0.992493	NC
Zfp592	-0.486033	0.161899	0.992493	NC
Zfp593	0.0876103	0.805822	0.992493	NC
Zfp597	0.472376	0.104208	0.992493	NC
Zfp598	0.00131583	0.99803	0.999693	NC
Zfp606	0.258274	0.66012	0.992493	NC
Zfp608	0.0904987	0.540962	0.992493	NC
Zfp609	0.076393	0.713015	0.992493	NC
Zfp61	0.219858	0.330796	0.992493	NC
Zfp618	-0.110782	0.717227	0.992493	NC
Zfp62	0.0882465	0.616933	0.992493	NC
Zfp622	0.175065	0.644286	0.992493	NC
Zfp623	-0.136028	0.573443	0.992493	NC
Zfp629	0.0534909	0.575813	0.992493	NC
Zfp637	-0.0492196	0.413716	0.992493	NC
Zfp638	-0.049917	0.702497	0.992493	NC
Zfp639	-0.512216	0.277747	0.992493	NC
Zfp64	-1.23905	0.0575498	0.992493	NC
Zfp641	0.69292	0.536984	0.992493	NC
Zfp644	0.118331	0.707969	0.992493	NC
Zfp646	0.181782	0.672957	0.992493	NC
Zfp651	0.0835292	0.683722	0.992493	NC
Zfp652	-0.00956333	0.878433	0.995312	NC
Zfp653	0.643285	0.33212	0.992493	NC
Zfp654	-0.0663129	0.784104	0.992493	NC
Zfp655	-0.0624539	0.693638	0.992493	NC
Zfp661	-0.908628	0.240106	0.992493	NC
Zfp664	0.11487	0.130778	0.992493	NC
Zfp667	-0.553514	0.148288	0.992493	NC
Zfp668	0.285301	0.293101	0.992493	NC
Zfp687	0.199107	0.110109	0.992493	NC
Zfp688	0.355905	0.716094	0.992493	NC
Zfp689	0.517042	0.266778	0.992493	NC
Zfp692	0.506632	0.251845	0.992493	NC
Zfp697	-0.0346623	0.888622	0.995312	NC
Zfp7	-0.174172	0.706106	0.992493	NC
Zfp703	-0.19499	0.220089	0.992493	NC
Zfp704	-0.0772523	0.159384	0.992493	NC
Zfp706	-0.0336195	0.730826	0.992493	NC
Zfp710	0.119415	0.416771	0.992493	NC
Zfp711	0.305142	0.402675	0.992493	NC
Zfp74	-0.366957	0.391783	0.992493	NC
Zfp740	0.194201	0.358096	0.992493	NC
Zfp746	0.0987461	0.812714	0.992493	NC
Zfp750	-0.155835	0.83346	0.992493	NC
Zfp768	-0.411041	0.193214	0.992493	NC
Zfp770	0.188362	0.465941	0.992493	NC
Zfp771	1.19069	0.0216566	0.992493	UP
Zfp775	0.150218	0.514069	0.992493	NC
Zfp78	0.329904	0.41544	0.992493	NC
Zfp784	0.425054	0.414918	0.992493	NC
Zfp800	-0.326536	0.0166983	0.992493	DN
Zfp82	0.0544996	0.92879	0.997267	NC
Zfp827	0.0604658	0.344442	0.992493	NC
Zfp830	-0.398041	0.136608	0.992493	NC
Zfp839	-0.0085782	0.974007	0.999508	NC
Zfp84	0.131852	0.546627	0.992493	NC
Zfp9	0.375803	0.408157	0.992493	NC
Zfp90	0.23241	0.213614	0.992493	NC
Zfp91	-0.0345755	0.822603	0.992493	NC
Zfpl1	-0.465025	0.119907	0.992493	NC
Zfpm1	0.187893	0.493015	0.992493	NC
Zfpm2	0.138317	0.585117	0.992493	NC
Zfr	0.251609	0.111588	0.992493	NC
Zfyve1	0.15584	0.597465	0.992493	NC
Zfyve16	0.22527	0.684872	0.992493	NC
Zfyve21	-0.432691	0.152197	0.992493	NC
Zfyve26	0.0940866	0.842854	0.992596	NC
Zfyve27	0.279902	0.119329	0.992493	NC
Zfyve9	0.0478182	0.899323	0.995312	NC
Zgpat	0.0360211	0.904141	0.995312	NC
Zgrf1	0.518798	0.424355	0.992493	NC
Zhx1	-0.00788813	0.948371	0.998205	NC
Zhx3	0.270329	0.134721	0.992493	NC
Zik1	0.252475	0.644688	0.992493	NC
Zkscan1	0.0206857	0.768495	0.992493	NC
Zkscan17	0.401638	0.175586	0.992493	NC
Zkscan3	0.154874	0.569408	0.992493	NC
Zkscan6	-0.0559815	0.872882	0.994819	NC
Zkscan8	-0.170573	0.621943	0.992493	NC
Zmat2	-0.293193	0.0749508	0.992493	NC
Zmat3	0.775749	0.207296	0.992493	NC
Zmat5	-1.64368	0.00834026	0.992493	DN
Zmiz1	0.11814	0.14871	0.992493	NC
Zmiz2	-0.103931	0.801481	0.992493	NC
Zmpste24	0.235349	0.487765	0.992493	NC
Zmym1	0.173568	0.288093	0.992493	NC
Zmym2	-0.187611	0.272427	0.992493	NC
Zmym3	-0.0832358	0.855613	0.99351	NC
Zmym4	0.022828	0.916779	0.996883	NC
Zmynd11	-0.0785646	0.740108	0.992493	NC
Zmynd19	0.0594413	0.881875	0.995312	NC
Zmynd8	-0.301686	0.472019	0.992493	NC
Znhit1	-0.127803	0.689259	0.992493	NC
Znhit3	-0.0562622	0.909018	0.996633	NC
Znhit6	-0.0392904	0.961822	0.998659	NC
Znrf1	-0.0216267	0.89795	0.995312	NC
Znrf2	0.075879	0.198013	0.992493	NC
Znrf3	0.0592075	0.86133	0.99429	NC
Zpr1	0.129713	0.367347	0.992493	NC
Zranb1	0.16965	0.129149	0.992493	NC
Zranb2	0.172016	0.380739	0.992493	NC
Zranb3	-0.446297	0.32173	0.992493	NC
Zscan12	-0.566409	0.226931	0.992493	NC
Zscan18	0.0079237	0.984877	0.999656	NC
Zscan2	-0.0316492	0.891502	0.995312	NC
Zscan20	0.318775	0.765115	0.992493	NC
Zscan21	-0.685125	0.12688	0.992493	NC
Zscan25	-0.176762	0.471096	0.992493	NC
Zscan26	-0.085192	0.596918	0.992493	NC
Zscan29	0.819577	0.0390315	0.992493	UP
Zswim1	-0.402383	0.519997	0.992493	NC
Zswim6	0.693404	0.119051	0.992493	NC
Zswim8	0.525609	0.486282	0.992493	NC
Zufsp	-0.0546201	0.90212	0.995312	NC
Zw10	0.144657	0.62534	0.992493	NC
Zwilch	-0.0561569	0.661289	0.992493	NC
Zxdb	0.124299	0.728419	0.992493	NC
Zyg11b	0.388086	0.195481	0.992493	NC
Zzef1	-0.107611	0.683091	0.992493	NC
Zzz3	0.0917774	0.169624	0.992493	NC
